## Additional file 4: Peaks and statistical test results for experiments in Figures 3-4. for "Limits in the detection of m^6^A changes using MeRIP/m^6^A-seq": positive_li_leukemia_2017_deq_results.txt (part 2 of 3)

seqnames	start	end	width	strand	annot	main.gene	deseq2.p	deseq2.padj	edger.p	edger.padj	qnb.p	qnb.padj	metdiff.p	metdiff.padj	peak.l2fc	gene.l2fc	gene.p	gene.padj	diff.l2fc
chr11	76403762	76403862	101	+	utr3	RP11-111M22.2	0.578501505259713	1	0.409849093223356	1	0.55608967091575	0.994977131413486	0.379932636785509	0.619194655777775	0.645948738109537	0.500219157918887	0.12957778206219	0.843484971543392	0.14572958019065
chr11	76544322	76544822	501	+	exon	EMSY	0.851627674698659	1	0.616770163344166	1	0.924217368327462	0.994977131413486	0.225516165310072	0.57750298616977	0.284248792703931	0.247706112051808	0.382523752242536	0.999889698567854	0.0365426806521231
chr11	76545949	76546099	151	+	exon	EMSY	0.602051903159132	1	0.409426558193019	1	0.5684585395873	0.994977131413486	0.528446482145674	0.691396547584666	0.900127220131897	0.247706112051808	0.382523752242536	0.999889698567854	0.652421108080089
chr11	76550030	76550479	450	+	utr3	EMSY	0.545280083691151	1	0.353858853912622	1	0.493999397000883	0.994977131413486	0.295864663800173	0.593136252106537	1.01867932588005	0.247706112051808	0.382523752242536	0.999889698567854	0.770973213828243
chr11	76791931	76792130	200	+	utr5	TSKU	0.56473505907292	1	0.415217037257991	1	0.624737142335687	0.994977131413486	0.969365112068861	0.983463794169563	0.266880152471899	-0.742139543171274	0.0446449957692928	0.546367198667441	1.00901969564317
chr11	76795666	76795865	200	+	exon	TSKU	0.47255491550426	1	0.559911478782809	1	0.751721169416607	0.994977131413486	0.172360186542238	0.57065626928789	-1.07457718235791	-0.742139543171274	0.0446449957692928	0.546367198667441	-0.332437639186636
chr11	76796114	76796412	299	+	exon	TSKU	0.690562339247529	1	0.491473390108462	1	0.237669924864392	0.994977131413486	0.937632513148099	0.960045481266975	-1.10455689091084	-0.742139543171274	0.0446449957692928	0.546367198667441	-0.362417347739566
chr11	76796512	76796860	349	+	utr3	TSKU	0.818867010333822	1	0.625720001110808	1	0.69976985770182	0.994977131413486	0.208431622984546	0.574100350742869	-0.48921613690326	-0.742139543171274	0.0446449957692928	0.546367198667441	0.252923406268014
chr11	77473865	77473964	100	+	exon	RP11-739B23.1	0.791487041684632	1	0.800647264817118	1	0.657660993196151	0.994977131413486	0.499995379532847	0.675781360474953	-0.945761436577363	-0.277306602891883	0.918133692649625	NA	-0.66845483368548
chr11	77590439	77590539	101	+	exon	AQP11	0.45463451902221	1	0.297272256056916	1	0.477224756092604	0.994977131413486	0.329389407715574	0.601815477194778	1.45851109509649	0.386953774430159	0.285136980765004	0.999889698567854	1.07155732066633
chr11	78141594	78141843	250	+	exon	KCTD21-AS1	0.909697543381432	1	0.754630898169214	1	0.71952188489304	0.994977131413486	2.59127481948562e-05	0.0109288012155967	0.612699505448229	0.30842667921106	0.493877436460835	0.999889698567854	0.304272826237169
chr11	78173477	78173827	351	+	exon	KCTD21-AS1	0.936022492273011	1	0.915762487361739	1	0.823480342898516	0.994977131413486	0.376806931027572	0.618209141331343	0.467958420418378	0.30842667921106	0.493877436460835	0.999889698567854	0.159531741207318
chr11	78173925	78174624	700	+	exon	KCTD21-AS1	0.247775334659356	1	0.303761054172689	1	0.556863269398007	0.994977131413486	0.286751154335654	0.590470293900378	-0.35786101157692	0.30842667921106	0.493877436460835	0.999889698567854	-0.66628769078798
chr11	78209518	78210265	748	+	utr3	USP35	0.95328194606645	1	0.717724173703989	1	0.665539250200617	0.994977131413486	0.651982957397794	0.76274744139048	-0.272076386573208	-0.0718856946693071	0.817044490471537	0.999889698567854	-0.200190691903901
chr11	78210465	78210664	200	+	utr3	USP35	0.799482560572271	1	0.89697378484356	1	0.903276092681844	0.994977131413486	0.360148472422857	0.612106089016402	0.155901968296474	-0.0718856946693071	0.817044490471537	0.999889698567854	0.227787662965781
chr11	78213714	78213914	201	+	utr3	USP35	0.44025770076069	1	0.246979853111419	1	0.301961526101919	0.994977131413486	0.716300355445951	0.803741635131758	0.363265178660286	-0.0718856946693071	0.817044490471537	0.999889698567854	0.435150873329593
chr11	82934376	82934475	100	+	utr3	DDIAS	0.882758437497406	1	0.722537957045613	1	0.559865412436138	0.994977131413486	0.287289311974809	0.590470293900378	0.736877990972319	-0.0650187946778381	0.850105689132875	0.999889698567854	0.801896785650157
chr11	83072623	83072772	150	+	exon	RAB30-AS1	0.413193626641032	1	0.283787907946338	1	0.168890932672605	0.994977131413486	0.188522656228552	0.572309801112468	1.0570902139146	0.40880389791665	0.240041471457803	0.984035825146436	0.648286315997954
chr11	83157187	83157585	399	+	utr5	PCF11	0.88411021893834	1	0.872375522259086	1	0.952528455906013	0.994977131413486	0.593244292027619	0.725193927657413	0.0146573969251891	-0.147970216750262	0.527178452760787	0.999889698567854	0.162627613675451
chr11	83165934	83166332	399	+	exon	PCF11	0.315962676691774	1	0.195023186839489	1	0.387736976489368	0.994977131413486	0.0835407853011021	0.570153748322702	0.0900103495591674	-0.147970216750262	0.527178452760787	0.999889698567854	0.237980566309429
chr11	83166481	83166631	151	+	exon	PCF11	0.45311207178358	1	0.618260154058933	1	0.681697015148496	0.994977131413486	0.197724085874141	0.573396826541648	-0.542867544043377	-0.147970216750262	0.527178452760787	0.999889698567854	-0.394897327293115
chr11	83167545	83167793	249	+	exon	PCF11	0.699180266713671	1	0.514876413795926	1	0.61961431955028	0.994977131413486	0.205721382688957	0.573426129642609	0.227848423065996	-0.147970216750262	0.527178452760787	0.999889698567854	0.375818639816258
chr11	83168522	83168820	299	+	exon	PCF11	0.496190485515314	1	0.334970219955976	1	0.532264365821127	0.994977131413486	0.104971197336478	0.570153748322702	0.0688038365589924	-0.147970216750262	0.527178452760787	0.999889698567854	0.216774053309254
chr11	83169516	83169865	350	+	exon	PCF11	0.534463410577234	1	0.379848293979238	1	0.393806630942574	0.994977131413486	0.0859750607585965	0.570153748322702	0.0215852528464687	-0.147970216750262	0.527178452760787	0.999889698567854	0.16955546959673
chr11	83184715	83184864	150	+	exon	PCF11	0.856416970442133	1	0.687506543928656	1	0.289195936232692	0.994977131413486	0.336617446166565	0.604024802659621	-0.0589242445421667	-0.147970216750262	0.527178452760787	0.999889698567854	0.0890459722080952
chr11	83193789	83193888	100	+	utr5	ANKRD42	0.647452015218396	1	0.617041807843637	1	0.760279966796679	0.994977131413486	0.558425795631039	0.706572358372646	0.735873122598031	0.755684770529462	0.0617720622949215	0.632421087049165	-0.0198116479314316
chr11	83193988	83194088	101	+	utr5	ANKRD42	0.680824715990457	1	0.568884765943036	1	0.673247793529461	0.994977131413486	0.782718314955048	0.848581784963823	0.313376191429524	0.755684770529462	0.0617720622949215	0.632421087049165	-0.442308579099939
chr11	83194187	83194386	200	+	utr5	ANKRD42	0.224092858287012	1	0.178757275093255	1	0.235325018123001	0.994977131413486	0.111513382917514	0.570153748322702	0.823541074079928	0.755684770529462	0.0617720622949215	0.632421087049165	0.0678563035504655
chr11	83194486	83194685	200	+	utr5	ANKRD42	0.514282301430338	1	0.326227399212354	1	0.336631418825322	0.994977131413486	0.965951593976587	0.980929315631257	1.0505000727424	0.755684770529462	0.0617720622949215	0.632421087049165	0.29481530221294
chr11	83212978	83213227	250	+	utr3	ANKRD42	0.506750904178074	1	0.350289363701806	1	0.511729724468971	0.994977131413486	0.206182741243769	0.573565455187066	1.73909673844439	0.755684770529462	0.0617720622949215	0.632421087049165	0.983411967914929
chr11	83286228	83286328	101	+	exon	RP11-727A23.10	0.590659897618279	1	0.485151730059692	1	0.384148880195995	0.994977131413486	0.441760931688303	0.646236348375361	-0.960006136771015	-0.965291606721487	0.482717967586666	NA	0.00528546995047119
chr11	86244793	86245042	250	+	utr5	EED	0.899836455026021	1	0.712802061938475	1	0.755603074153905	0.994977131413486	0.818114766359429	0.873152620298116	0.388570625663618	0.296735712450903	0.277186524418606	0.999889698567854	0.0918349132127143
chr11	86245191	86245340	150	+	utr5	EED	0.770975539190724	1	0.917383810558458	1	0.975325424356643	0.994977131413486	0.442730276937357	0.646715361937316	-0.407367096026553	0.296735712450903	0.277186524418606	0.999889698567854	-0.704102808477456
chr11	86284372	86284668	297	+	exon	RP11-320L11.2	0.765087499928307	1	0.591144444728839	1	0.663358249268517	0.994977131413486	0.319557429089079	0.599012549933363	0.632525666054172	0.0762976089714978	0.9002345056933	0.999889698567854	0.556228057082675
chr11	86952212	86952361	150	+	utr3	PRSS23	0.952088722937804	1	0.979034223880667	1	0.888215770009927	0.994977131413486	1	1	-1.07747445446683	-2.05633608469393	0.301556241005562	NA	0.978861630227095
chr11	93698508	93698658	151	+	exon	CEP295	0.585819653664685	1	0.448567842063111	1	0.520887886951677	0.994977131413486	0.17103673403223	0.57065626928789	0.493814117227665	0.260131565206842	0.352956677586728	0.999889698567854	0.233682552020823
chr11	93784327	93784426	100	+	utr5	MED17	0.763236985867181	1	0.756791899789894	1	0.810873423669662	0.994977131413486	0.328252974659359	0.601520989564575	-0.207609039898733	0.350026187851307	0.210736392272516	0.962452052622433	-0.55763522775004
chr11	93784626	93784726	101	+	exon	MED17	0.942245377537764	1	0.804927032399041	1	0.772583861772245	0.994977131413486	0.734487617995188	0.8159892841989	-1.21120440461945	0.350026187851307	0.210736392272516	0.962452052622433	-1.56123059247076
chr11	94180155	94180885	731	+	utr3	PANX1	0.637467070030286	1	0.762366873231755	1	0.74363824173942	0.994977131413486	0.065585336672362	0.570153748322702	0.0453616148826678	-0.148026155728175	0.66030690013059	0.999889698567854	0.193387770610843
chr11	94180983	94181181	199	+	utr3	PANX1	0.286127417588883	1	0.15852176081556	1	0.395438567819103	0.994977131413486	0.0675780719511213	0.570153748322702	0.580757451498797	-0.148026155728175	0.66030690013059	0.999889698567854	0.728783607226973
chr11	94181478	94181824	347	+	utr3	PANX1	0.0830521434161047	1	0.0341003135921146	1	0.169163252436396	0.994977131413486	0.0354386746163696	0.570153748322702	0.767190067987548	-0.148026155728175	0.66030690013059	0.999889698567854	0.915216223715723
chr11	94496753	94497051	299	+	exon	ANKRD49	0.473217150838528	1	0.301703075471031	1	0.594244083765555	0.994977131413486	0.0684812552026342	0.570153748322702	0.887404574622247	0.239982023484829	0.419774638910128	0.999889698567854	0.647422551137417
chr11	94498094	94498590	497	+	utr3	ANKRD49	0.100027301695339	1	0.0477636455318851	1	0.14823143383513	0.994977131413486	0.190826717642753	0.572309801112468	1.05254641514659	0.239982023484829	0.419774638910128	0.999889698567854	0.812564391661763
chr11	94543989	94567318	23330	+	utr3	FUT4	0.455592793804605	1	0.289325186707509	1	0.597200764862463	0.994977131413486	0.283897114905438	0.59014806389416	0.691296184533275	0.439045976785383	0.0726414705791444	0.678904175129787	0.252250207747892
chr11	94799467	94800116	650	+	exon	AMOTL1	0.778540922154666	1	0.989206549727223	1	0.591732700649581	0.994977131413486	0.180133821149068	0.571257355241749	-0.0314787661802178	-0.163724345900039	0.543265398098315	0.999889698567854	0.132245579719821
chr11	94850203	94854026	3824	+	exon	AMOTL1	0.254695698471329	1	0.295156719122593	1	0.106917674206676	0.994977131413486	0.0965687744870886	0.570153748322702	-0.671408830206561	-0.163724345900039	0.543265398098315	0.999889698567854	-0.507684484306522
chr11	94859618	94864787	5170	+	exon	AMOTL1	0.298002055925505	1	0.367416625771602	1	0.249954508190371	0.994977131413486	0.404719723401111	0.630378522944042	-0.472887434736224	-0.163724345900039	0.543265398098315	0.999889698567854	-0.309163088836185
chr11	94869198	94871062	1865	+	utr3	AMOTL1	0.369500828268304	1	0.216572580921941	1	0.484526215834982	0.994977131413486	0.229162328565245	0.577999365091443	0.351154576210371	-0.163724345900039	0.543265398098315	0.999889698567854	0.51487892211041
chr11	94997831	94998030	200	+	exon	KDM4D	0.942893155232901	1	0.813943479725698	1	0.879641360648327	0.994977131413486	0.451929945064677	0.650693671953942	0.399256344705515	0.0951584533880815	0.882625510303152	0.999889698567854	0.304097891317434
chr11	94998327	94998426	100	+	exon	KDM4D	0.643647123659796	1	0.429979111495284	1	0.602802450793605	0.994977131413486	0.998965441264106	1	-0.0477016665905129	0.0951584533880815	0.882625510303152	0.999889698567854	-0.142860119978594
chr11	94998675	94998823	149	+	exon	KDM4D	0.819394724110781	1	0.759515459570517	1	0.926176072671631	0.994977131413486	0.418619319751865	0.635775452029935	0.212111106976548	0.0951584533880815	0.882625510303152	0.999889698567854	0.116952653588466
chr11	95068042	95068142	101	+	utr3	SRSF8	0.678444502246218	1	0.518296631157888	1	0.585702576293059	0.994977131413486	0.0971551091242616	0.570153748322702	-0.112703721593536	-0.728959242486567	0.032169707120111	0.458092207437512	0.616255520893032
chr11	95128856	95128956	101	+	exon	ENDOD1	0.580628354985877	1	0.464995042913494	1	0.509704952135155	0.994977131413486	0.207557879658206	0.574085959609704	-1.10442499328392	-1.55080438702162	0.000459201568160865	0.0233764061197174	0.446379393737698
chr11	95132396	95132545	150	+	utr3	ENDOD1	0.387372513105445	1	0.261564834850038	1	0.190757613925326	0.994977131413486	0.838375461611543	0.887725952283462	-0.876153986934467	-1.55080438702162	0.000459201568160865	0.0233764061197174	0.67465040008715
chr11	95829212	95831203	1992	+	utr3	CEP57	0.641388029462482	1	0.425665110875078	1	0.744185521047149	0.994977131413486	0.278534721643404	0.5884391324035	0.926682309060079	0.449087151126324	0.13113819472902	0.846697493484126	0.477595157933755
chr11	96390038	96391387	1350	+	utr5	JRKL	0.343151316035993	1	0.237961000780822	1	0.285559851198324	0.994977131413486	0.0248729571700571	0.570153748322702	0.68685586215152	0.0174213961934158	0.952759720755307	0.999889698567854	0.669434465958104
chr11	96391683	96392227	545	+	utr3	JRKL	0.0423346246828693	1	0.0233422377597695	1	0.0256981727732092	0.994977131413486	0.272783255654621	0.587403207715723	0.961224651355523	0.0174213961934158	0.952759720755307	0.999889698567854	0.943803255162107
chr11	102229776	102230026	251	+	utr3	YAP1	0.378467286424766	1	0.275889491668743	1	0.439230846637223	0.994977131413486	0.946894294110843	0.966928413125034	0.210618056214125	-1.03409635922151	0.102100411493628	0.775361055046724	1.24471441543563
chr11	102325054	102325204	151	+	exon	BIRC3	0.81116915720099	1	0.883610474593686	1	0.896019088877083	0.994977131413486	0.927894499637926	0.952886301295153	1.6186376733038	0.726301293478373	0.162390815917757	0.901306004553983	0.892336379825425
chr11	102349927	102350176	250	+	utr5	BIRC2	0.153199441258324	1	0.0809676400105046	1	0.107649304913042	0.994977131413486	0.0256977410342174	0.570153748322702	1.17028984211431	0.299710236454626	0.259540210332083	0.994676469211461	0.870579605659684
chr11	102350425	102350674	250	+	exon	BIRC2	0.249476279628897	1	0.127122264389616	1	0.22407848682101	0.994977131413486	0.231831099733285	0.578024795307054	1.20453016163821	0.299710236454626	0.259540210332083	0.994676469211461	0.904819925183585
chr11	102368396	102368495	100	+	exon	BIRC2	0.615556311777667	1	0.418888258917465	1	0.443946148619989	0.994977131413486	0.206989868023849	0.57398105492868	0.736103949319496	0.299710236454626	0.259540210332083	0.994676469211461	0.43639371286487
chr11	102377542	102377741	200	+	exon	BIRC2	0.8070632340377	1	0.587692002344021	1	0.575958739004294	0.994977131413486	0.578175063067683	0.71768792809679	0.776051883225874	0.299710236454626	0.259540210332083	0.994676469211461	0.476341646771248
chr11	102461514	102461811	298	+	exon	RP11-315O6.1	0.978046628453564	1	0.767424970842967	1	0.664275779352638	0.994977131413486	0.709656661527742	0.799223386077114	1.05863118702645	0.793392442828458	0.180317963152556	0.928155250314766	0.265238744197993
chr11	107928750	107962444	33695	+	utr3	RAB39A	0.09858731746266	1	0.0433907911725647	1	0.121770296123553	0.994977131413486	0.14152849863193	0.570153748322702	0.972198781687485	0.264857415426418	0.57403461568267	0.999889698567854	0.707341366261067
chr11	108008933	108009033	101	+	utr5	CUL5	0.709184169300741	1	0.589806287473518	1	0.772827645117867	0.994977131413486	0.316848622794236	0.598174240429805	0.145005918771148	0.107592061537944	0.69042068194551	0.999889698567854	0.0374138572332041
chr11	108223033	108223183	151	+	utr5	ATM	0.84718848506972	1	0.669046798347434	1	0.800640164717542	0.994977131413486	0.890416803789838	0.926055095378983	1.05462250887103	0.650038600706689	0.0200156650263271	0.346164076527938	0.404583908164337
chr11	108284334	108284434	101	+	exon	ATM	0.512711238638397	1	0.339393269253414	1	0.463491645420472	0.994977131413486	0.0499827994435655	0.570153748322702	1.48939835004339	0.650038600706689	0.0200156650263271	0.346164076527938	0.839359749336697
chr11	108299884	108302859	2976	+	exon	ATM	0.0195816107069179	1	0.00603975283891562	1	0.00688277010434559	0.994977131413486	0.256397623443263	0.582646884492646	1.98347881964889	0.650038600706689	0.0200156650263271	0.346164076527938	1.3334402189422
chr11	108353865	108365507	11643	+	exon	ATM	0.0484214416268277	1	0.0226945116365584	1	0.0910024525941163	0.994977131413486	0.327313630794276	0.601520989564575	1.50143740168957	0.650038600706689	0.0200156650263271	0.346164076527938	0.851398800982879
chr11	108723142	108723441	300	+	exon	DDX10	0.683998912974447	1	0.510303213322542	1	0.571623076467868	0.994977131413486	0.101803677142126	0.570153748322702	0.372930557274486	0.153053339330155	0.588516942819547	0.999889698567854	0.219877217944332
chr11	108940283	108940482	200	+	utr3	DDX10	0.668074259123192	1	0.473257710012451	1	0.40885683725784	0.994977131413486	0.440968798376355	0.646089521135501	0.630079073805813	0.153053339330155	0.588516942819547	0.999889698567854	0.477025734475659
chr11	110136925	110137224	300	+	exon	ZC3H12C	0.627060207023693	1	0.477428411847158	1	0.649125732027846	0.994977131413486	0.329263281021839	0.601815477194778	1.21164885294263	0.62981114229766	0.105903504082965	0.785756435587348	0.581837710644967
chr11	110164714	110165163	450	+	exon	ZC3H12C	0.62020504320245	1	0.486755229249668	1	0.767625231139547	0.994977131413486	0.145785730258319	0.570153748322702	1.09858938745208	0.62981114229766	0.105903504082965	0.785756435587348	0.468778245154425
chr11	110165263	110165661	399	+	exon	ZC3H12C	0.795223882811394	1	0.658452519088412	1	0.961372014638318	0.994977131413486	0.0501006921951137	0.570153748322702	0.92649493546995	0.62981114229766	0.105903504082965	0.785756435587348	0.296683793172291
chr11	111602591	111616285	13695	+	exon	SIK2	0.444409411014512	1	0.550489341239596	1	0.630017042195988	0.994977131413486	0.460063473794672	0.654737209249511	-0.225109038133714	-0.313841242843392	0.219556563379218	0.965159305543718	0.0887322047096775
chr11	111723657	111724106	450	+	exon	SIK2	0.439669344887843	1	0.265971325079783	1	0.364517761726063	0.994977131413486	0.627410575950159	0.747201595599186	-0.0209379549898165	-0.313841242843392	0.219556563379218	0.965159305543718	0.292903287853575
chr11	111724756	111725156	401	+	utr3	SIK2	0.563513084484974	1	0.378437030409965	1	0.530699029765768	0.994977131413486	0.266494739648483	0.585066962754241	0.102602470836048	-0.313841242843392	0.219556563379218	0.965159305543718	0.41644371367944
chr11	111726305	111726405	101	+	utr3	SIK2	0.971882393838976	1	0.892865030258434	1	0.80391054844933	0.994977131413486	0.297674629244066	0.593207135691095	-0.761796514121632	-0.313841242843392	0.219556563379218	0.965159305543718	-0.44795527127824
chr11	112019051	112019300	250	+	utr3	DIXDC1	0.647636303071961	1	0.49675484251576	1	0.766790089812744	0.994977131413486	0.105914685510517	0.570153748322702	-0.000469825436595283	-0.292194046814504	0.343617532756402	0.999889698567854	0.291724221377908
chr11	112019449	112019698	250	+	utr3	DIXDC1	0.582788194373493	1	0.414503826578336	1	0.654059174829829	0.994977131413486	0.233862128281069	0.578826616203435	0.108563882673279	-0.292194046814504	0.343617532756402	0.999889698567854	0.400757929487783
chr11	112025461	112025611	151	+	utr5	DLAT	0.45524227071249	1	0.260778201331579	1	0.142093308755205	0.994977131413486	0.937001281464416	0.959578360419347	-0.895628975315556	-0.282819480249871	0.260368640103	0.994676469211461	-0.612809495065684
chr11	112078308	112080549	2242	+	utr3	C11orf57	0.819138989559448	1	0.652869892325365	1	0.944637853313913	0.994977131413486	0.0529866098202713	0.570153748322702	0.314651856443628	-0.0166345284902788	0.947794433781061	0.999889698567854	0.331286384933907
chr11	112082471	112083067	597	+	utr3	C11orf57	0.857089007619955	1	0.619284063140923	1	0.726909642509012	0.994977131413486	0.222704373961105	0.57750298616977	0.392906376615019	-0.0166345284902788	0.947794433781061	0.999889698567854	0.409540905105298
chr11	112083265	112083414	150	+	utr3	C11orf57	0.113129397015201	1	0.0429940307737618	1	0.0988147920291037	0.994977131413486	0.415383250764166	0.634178906017423	0.992669826723276	-0.0166345284902788	0.947794433781061	0.999889698567854	1.00930435521355
chr11	112217899	112218049	151	+	utr3	BCO2	0.565778896176194	1	0.341787045813008	1	0.317209002491434	0.994977131413486	0.552742065460355	0.703592043044433	1.00444344910132	-0.229229439459555	0.596755604524817	0.999889698567854	1.23367288856087
chr11	114400080	114400479	400	+	utr5	RBM7	0.426416003179523	1	0.25884939231793	1	0.225476638512414	0.994977131413486	0.991344294938347	0.9991438419647	0.325631451810916	-0.0845757693597098	0.767711570817224	0.999889698567854	0.410207221170626
chr11	114407576	114407825	250	+	utr3	RBM7	0.869874219474607	1	0.879701464056853	1	0.92326458938022	0.994977131413486	0.137906761547996	0.570153748322702	0.0570056533826619	-0.0845757693597098	0.767711570817224	0.999889698567854	0.141581422742372
chr11	114439536	114439636	101	+	exon	REXO2	0.296536426680624	1	0.317025431210665	1	0.864644828326311	0.994977131413486	0.0928226718083822	0.570153748322702	-1.26060854039932	0.55977323816676	0.0562311662299644	0.605351035048587	-1.82038177856608
chr11	117167512	117167711	200	+	utr3	PAFAH1B2	0.759207602892417	1	0.551390021627888	1	0.950241925959219	0.994977131413486	0.0697932522707223	0.570153748322702	0.556763029737579	0.30163703630806	0.204306031528838	0.959351453900395	0.25512599342952
chr11	117178783	117178882	100	+	utr5	SIDT2	0.208492761709311	1	0.0596668220166746	1	0.170885671912646	0.994977131413486	0.483760717073612	0.666523410456652	0.568821499029755	0.151859517826061	0.545026588805057	0.999889698567854	0.416961981203694
chr11	117196151	117196300	150	+	utr3	SIDT2	0.865231537340019	1	0.965032283685738	1	0.973809069303617	0.994977131413486	0.177829508017194	0.571257355241749	0.240832924431503	0.151859517826061	0.545026588805057	0.999889698567854	0.0889734066054422
chr11	117205216	117205614	399	+	exon	AP000892.6	0.888702764494652	1	0.911752653507025	1	0.673626988937499	0.994977131413486	0.390074083351577	0.624802274087067	0.0955373445737059	-1.77130479539471	0.522463495105151	NA	1.86684213996842
chr11	117206211	117206360	150	+	exon	AP000892.6	0.754707654330475	1	0.870571828633562	1	0.944241394174438	0.994977131413486	0.185158595673674	0.572112046669333	-0.1767709952089	-1.77130479539471	0.522463495105151	NA	1.59453380018581
chr11	117246898	117279957	33060	-	exon	SCARNA11	0.43754363344142	1	0.653723799442661	1	0.783544350173917	0.994977131413486	0.270005560015773	0.586449313145391	0.31216297385695	NA	NA	NA	NA
chr11	117371224	117371423	200	+	exon	CEP164	0.107625223049854	1	0.119643068651856	1	0.17835662175572	0.994977131413486	0.098480085829561	0.570153748322702	-0.503019234019434	-0.0102240533850858	0.968304996737372	0.999889698567854	-0.492795180634348
chr11	117387293	117390906	3614	+	exon	CEP164	0.018537344052216	1	0.0290109261962172	1	0.0540423732285623	0.994977131413486	0.184250193677659	0.572112046669333	-0.784138069829846	-0.0102240533850858	0.968304996737372	0.999889698567854	-0.77391401644476
chr11	117391096	117392255	1160	+	exon	CEP164	0.148639351199649	1	0.182149348309553	1	0.318434012114604	0.994977131413486	0.186125992620922	0.572112046669333	-0.426317190300947	-0.0102240533850858	0.968304996737372	0.999889698567854	-0.416093136915862
chr11	117393022	117394445	1424	+	exon	CEP164	0.104258346088845	1	0.127871814686429	1	0.18134111761338	0.994977131413486	0.0470511434544092	0.570153748322702	-0.876837786361554	-0.0102240533850858	0.968304996737372	0.999889698567854	-0.866613732976468
chr11	117397251	117408011	10761	+	exon	CEP164	0.0943974254494073	1	0.136524285520381	1	0.202344161490548	0.994977131413486	0.473032250088334	0.66165748668742	-0.675876353116608	-0.0102240533850858	0.968304996737372	0.999889698567854	-0.665652299731522
chr11	117408987	117409087	101	+	exon	CEP164	0.505677372840441	1	0.54581320171992	1	0.653178556532062	0.994977131413486	0.215819358848264	0.57511496150667	-0.130290438180566	-0.0102240533850858	0.968304996737372	0.999889698567854	-0.120066384795481
chr11	117412173	117412471	299	+	utr3	CEP164	0.937001279443395	1	0.876842388080078	1	0.482487531457088	0.994977131413486	0.388843297723284	0.624070614354319	0.296305819952595	-0.0102240533850858	0.968304996737372	0.999889698567854	0.30652987333768
chr11	117998862	117999210	349	+	utr3	IL10RA	0.0887724346179223	1	0.0508498774682205	1	0.12773337195543	0.994977131413486	0.30308150019417	0.594484968688406	-0.701348067543977	-1.94384445216446	0.0087352767948558	0.205199773143557	1.24249638462049
chr11	117999310	117999508	199	+	utr3	IL10RA	0.982365744985387	1	0.882948117875813	1	0.750929338321133	0.994977131413486	0.200383202159504	0.573396826541648	-0.991003046410929	-1.94384445216446	0.0087352767948558	0.205199773143557	0.952841405753535
chr11	117999807	117999906	100	+	utr3	IL10RA	0.498863204705136	1	0.247425277355438	1	0.164211399464818	0.994977131413486	0.842812657716544	0.89091024132958	-0.56991377201512	-1.94384445216446	0.0087352767948558	0.205199773143557	1.37393068014934
chr11	118396322	118396422	101	+	exon	UBE4A	0.735676630109472	1	0.506806929374416	1	0.714913475656667	0.994977131413486	0.260818766663934	0.584458782090379	0.137681467514608	0.0644100547685262	0.802867648881855	0.999889698567854	0.0732714127460821
chr11	118471859	118471959	101	+	exon	KMT2A	0.629445355824164	1	0.431029143542367	1	0.566195822173563	0.994977131413486	0.229289726334769	0.577999365091443	0.705161691060612	0.0277637169842377	0.918176981505906	0.999889698567854	0.677397974076374
chr11	118472108	118472358	251	+	exon	KMT2A	0.447242933737319	1	0.291525961435881	1	0.530072494720787	0.994977131413486	0.0231047011364106	0.570153748322702	0.619893728338082	0.0277637169842377	0.918176981505906	0.999889698567854	0.592130011353845
chr11	118472607	118472807	201	+	exon	KMT2A	0.65803197782377	1	0.811241366884036	1	0.707051809853227	0.994977131413486	0.0402214342134775	0.570153748322702	0.2284800887013	0.0277637169842377	0.918176981505906	0.999889698567854	0.200716371717062
chr11	118473656	118474055	400	+	exon	KMT2A	0.906138285908396	1	0.679554400000864	1	0.929640449116704	0.994977131413486	0.0725661507981528	0.570153748322702	0.327024659305076	0.0277637169842377	0.918176981505906	0.999889698567854	0.299260942320838
chr11	118481723	118481973	251	+	exon	KMT2A	0.30632249278345	1	0.411017581312239	1	0.303455042612659	0.994977131413486	0.0260028778904429	0.570153748322702	-0.18043317441482	0.0277637169842377	0.918176981505906	0.999889698567854	-0.208196891399058
chr11	118502527	118502977	451	+	exon	KMT2A	0.240641037515432	1	0.134167603103541	1	0.371587195189046	0.994977131413486	0.021446896888349	0.570153748322702	0.532235892143294	0.0277637169842377	0.918176981505906	0.999889698567854	0.504472175159056
chr11	118503126	118503276	151	+	exon	KMT2A	0.478699868736249	1	0.300764080541804	1	0.49248798786558	0.994977131413486	0.157101564743492	0.570153748322702	0.871008692133097	0.0277637169842377	0.918176981505906	0.999889698567854	0.843244975148859
chr11	118504025	118504274	250	+	exon	KMT2A	0.702275399194939	1	0.497218196365433	1	0.925258064054666	0.994977131413486	0.111692965681483	0.570153748322702	0.281153526774977	0.0277637169842377	0.918176981505906	0.999889698567854	0.253389809790739
chr11	118504374	118504524	151	+	exon	KMT2A	0.161336720704114	1	0.0754267652728711	1	0.130254418721916	0.994977131413486	0.0489975768482669	0.570153748322702	0.984097544136476	0.0277637169842377	0.918176981505906	0.999889698567854	0.956333827152239
chr11	118504773	118504923	151	+	exon	KMT2A	0.892360397259204	1	0.705554006804649	1	0.925768448742594	0.994977131413486	0.0243975186322849	0.570153748322702	0.43365427076256	0.0277637169842377	0.918176981505906	0.999889698567854	0.405890553778322
chr11	118505472	118505572	101	+	exon	KMT2A	0.158251303476788	1	0.0722360641873127	1	0.186955759826921	0.994977131413486	0.16525995825004	0.570153748322702	0.84997266138298	0.0277637169842377	0.918176981505906	0.999889698567854	0.822208944398742
chr11	118506221	118506321	101	+	exon	KMT2A	0.463767202879017	1	0.309142089134173	1	0.395502435644946	0.994977131413486	0.0481029195464822	0.570153748322702	0.730013465768755	0.0277637169842377	0.918176981505906	0.999889698567854	0.702249748784517
chr11	118521991	118522440	450	+	utr3	KMT2A	0.632393617198015	1	0.429575873225204	1	0.557681035714176	0.994977131413486	0.156531888561597	0.570153748322702	0.538917247848362	0.0277637169842377	0.918176981505906	0.999889698567854	0.511153530864125
chr11	118524436	118524586	151	+	utr3	KMT2A	0.300913983104638	1	0.163425099407527	1	0.225965205926101	0.994977131413486	0.0800820405017409	0.570153748322702	0.493759564791359	0.0277637169842377	0.918176981505906	0.999889698567854	0.465995847807121
chr11	118525335	118525435	101	+	utr3	KMT2A	0.934563350105098	1	0.733017876698894	1	0.659180708193882	0.994977131413486	0.190685674422969	0.572309801112468	-0.494216591666125	0.0277637169842377	0.918176981505906	0.999889698567854	-0.521980308650362
chr11	118583835	118583935	101	+	exon	ARCN1	0.285512868201972	1	0.375316225057533	1	0.10549913180861	0.994977131413486	0.0633229743195961	0.570153748322702	-0.618674543762204	0.0339852843033154	0.891319153562042	0.999889698567854	-0.652659828065519
chr11	118600796	118600945	150	+	utr3	ARCN1	0.745596045192993	1	0.997704424460348	1	0.929033021600316	0.994977131413486	0.0934292665826808	0.570153748322702	0.353296279045805	0.0339852843033154	0.891319153562042	0.999889698567854	0.31931099474249
chr11	118627361	118627510	150	+	exon	PHLDB1	0.911533997881082	1	0.74133241165699	1	0.833041618971884	0.994977131413486	0.483490966300751	0.666453205459009	-0.0442907609536823	-0.337024970018239	0.279079308414423	0.999889698567854	0.292734209064556
chr11	118627910	118629987	2078	+	exon	PHLDB1	0.804324504457766	1	0.5742574834723	1	0.580111405727843	0.994977131413486	0.733625351120275	0.815606974893902	-0.225479283560995	-0.337024970018239	0.279079308414423	0.999889698567854	0.111545686457243
chr11	118631211	118631411	201	+	exon	PHLDB1	0.517247716303794	1	0.580878378729589	1	0.941213157504971	0.994977131413486	0.223834539242251	0.57750298616977	-1.36642711150562	-0.337024970018239	0.279079308414423	0.999889698567854	-1.02940214148739
chr11	118631943	118632248	306	+	utr5	PHLDB1	0.577308355016721	1	0.605235506500476	1	0.565279835585102	0.994977131413486	0.508432678497486	0.679711959832736	-0.994473152234418	-0.337024970018239	0.279079308414423	0.999889698567854	-0.657448182216179
chr11	118647934	118650134	2201	+	utr3	PHLDB1	0.0388776215571129	1	0.0254235587283339	1	0.0851061487648547	0.994977131413486	0.0850694576823451	0.570153748322702	-1.75684384764061	-0.337024970018239	0.279079308414423	0.999889698567854	-1.41981887762237
chr11	118656790	118656939	150	+	utr3	PHLDB1	0.590778924947674	1	0.372784752078882	1	0.31812714147738	0.994977131413486	0.986971296269943	0.995879982610822	0.49491506517388	-0.337024970018239	0.279079308414423	0.999889698567854	0.831940035192118
chr11	118657639	118657738	100	+	utr3	PHLDB1	0.323613948370518	1	0.314760409025282	1	0.471162225136	0.994977131413486	0.103388383023615	0.570153748322702	-0.573133751865771	-0.337024970018239	0.279079308414423	0.999889698567854	-0.236108781847533
chr11	118791353	118791601	249	+	exon	RP11-158I9.8	0.88666330478554	1	0.932991185912673	1	0.75746737698769	0.994977131413486	0.847222851968749	0.894261792078827	0.10675195787526	0.0146800958848822	0.983576177199337	0.999889698567854	0.0920718619903779
chr11	119010223	119010322	100	+	exon	CCDC84	0.554303025183244	1	0.403480614096758	1	0.269831933408791	0.994977131413486	0.300854330293404	0.59349321748992	0.47314300022416	0.288804176282158	0.32090143414786	0.999889698567854	0.184338823942002
chr11	119018781	119018931	151	+	utr5	TRAPPC4	0.918712349769204	1	0.916598323438849	1	0.894430200880671	0.994977131413486	0.680696639225022	0.780712758743916	0.362287281174633	0.160046327727371	0.582237033282722	0.999889698567854	0.202240953447262
chr11	119067841	119067940	100	+	utr5	VPS11	0.975287003421832	1	0.982380636687914	1	0.893809809196718	0.994977131413486	0.168168258352397	0.570454473313662	-0.0829819291260643	-0.0472901084288707	0.85681969527314	0.999889698567854	-0.0356918206971937
chr11	119081531	119081779	249	+	utr3	VPS11	0.944739185006263	1	0.804229196087691	1	0.876983793934904	0.994977131413486	0.392917378141532	0.625897305582253	0.0417922301911985	-0.0472901084288707	0.85681969527314	0.999889698567854	0.0890823386200692
chr11	119093349	119093449	101	+	utr3	HMBS	0.520243122180032	1	0.360189038005856	1	0.258732340736788	0.994977131413486	0.193946277867537	0.572935696278087	0.245326516542664	-0.172116835625489	0.56120914371691	0.999889698567854	0.417443352168153
chr11	119107483	119107582	100	+	utr5	C2CD2L	0.757323116799164	1	0.763208131371565	1	0.87802376506849	0.994977131413486	0.66642514463128	0.771557062858628	0.285313611250501	0.643030463283075	0.0359156451179624	0.485492535131642	-0.357716852032574
chr11	119108031	119110137	2107	+	exon	C2CD2L	0.423744618830036	1	0.465719931261397	1	0.578760018678397	0.994977131413486	0.198606663828985	0.573396826541648	0.268815150314274	0.643030463283075	0.0359156451179624	0.485492535131642	-0.374215312968801
chr11	119114160	119114260	101	+	exon	C2CD2L	0.5546872377145	1	0.547447809487329	1	0.495858074538668	0.994977131413486	0.120595481821336	0.570153748322702	-0.233810867993436	0.643030463283075	0.0359156451179624	0.485492535131642	-0.876841331276511
chr11	119116352	119116551	200	+	utr3	C2CD2L	0.907148643861193	1	0.706070275359809	1	0.75563301745345	0.994977131413486	0.676289729568925	0.777839590786763	0.730225360678039	0.643030463283075	0.0359156451179624	0.485492535131642	0.0871948973949636
chr11	119134147	119134446	300	+	utr3	HINFP	0.91700176386398	1	0.712173541597351	1	0.969458876054313	0.994977131413486	0.255978624174021	0.582531895906837	0.257900340746622	0.23207521971295	0.389326513894735	0.999889698567854	0.0258251210336723
chr11	119134546	119134796	251	+	utr3	HINFP	0.120049486603825	1	0.0463429760713053	1	0.161775075611504	0.994977131413486	0.502430787579525	0.677008706025235	0.740376660355832	0.23207521971295	0.389326513894735	0.999889698567854	0.508301440642883
chr11	119173604	119174051	448	+	exon	NLRX1	0.885974334788165	1	0.910828455481793	1	0.882705943992542	0.994977131413486	0.580047530153464	0.718513532674848	-0.0379218153458423	-0.110961717082182	0.705082755544864	0.999889698567854	0.0730399017363401
chr11	119174604	119174952	349	+	exon	NLRX1	0.503560625832201	1	0.322294192722297	1	0.582725052092459	0.994977131413486	0.505406132879605	0.678079759543949	0.392971694729	-0.110961717082182	0.705082755544864	0.999889698567854	0.503933411811183
chr11	119175151	119175250	100	+	exon	NLRX1	0.793427669744013	1	0.585276717290141	1	0.638161600584709	0.994977131413486	0.95623047449438	0.973922656701922	-0.285688285643038	-0.110961717082182	0.705082755544864	0.999889698567854	-0.174726568560856
chr11	119179737	119179886	150	+	exon	NLRX1	0.877618680137765	1	0.98986458578215	1	0.833975108297943	0.994977131413486	0.0996416143776138	0.570153748322702	-0.106796531919219	-0.110961717082182	0.705082755544864	0.999889698567854	0.00416518516296356
chr11	119180184	119181216	1033	+	exon	NLRX1	0.367743692187297	1	0.435337443906403	1	0.778962995808943	0.994977131413486	0.508344466095719	0.679711959832736	-0.158857042721966	-0.110961717082182	0.705082755544864	0.999889698567854	-0.0478953256397841
chr11	119183171	119183917	747	+	utr3	NLRX1	0.384379228437507	1	0.233580670444383	1	0.324772927191808	0.994977131413486	0.621911149316469	0.744133091475932	0.478493523681906	-0.110961717082182	0.705082755544864	0.999889698567854	0.589455240764088
chr11	119285282	119285482	201	+	exon	CBL	0.804917985960773	1	0.627373385952847	1	0.823396192427737	0.994977131413486	0.149130235111017	0.570153748322702	0.261690844901836	0.145190835336266	0.647669631825978	0.999889698567854	0.11650000956557
chr11	119334875	119335373	499	+	utr5	RNF26	0.971549276998317	1	0.719309503314674	1	0.735300977503927	0.994977131413486	0.209221759812857	0.574100350742869	0.106590887632949	-0.217711059399374	0.421022127934186	0.999889698567854	0.324301947032323
chr11	119335622	119335721	100	+	exon	RNF26	0.602051425560843	1	0.776352505250975	1	0.987692270747978	0.995266963030436	0.660218718421255	0.768218843242797	-0.31932801598795	-0.217711059399374	0.421022127934186	0.999889698567854	-0.101616956588576
chr11	119335820	119335920	101	+	exon	RNF26	0.691042567410904	1	0.495580952571964	1	0.364021558118498	0.994977131413486	0.33320116750631	0.602892061354941	0.301883962258547	-0.217711059399374	0.421022127934186	0.999889698567854	0.519595021657921
chr11	119336069	119336616	548	+	utr3	RNF26	0.553808421136404	1	0.369997666504909	1	0.412270637598075	0.994977131413486	0.480429153644788	0.664888030903924	-0.0738843677845682	-0.217711059399374	0.421022127934186	0.999889698567854	0.143826691614806
chr11	119337014	119337114	101	+	utr3	RNF26	0.0652550367260466	1	0.105946183165236	1	0.31520272608956	0.994977131413486	0.0844356619619919	0.570153748322702	-0.70302371695127	-0.217711059399374	0.421022127934186	0.999889698567854	-0.485312657551896
chr11	119381514	119381613	100	+	exon	RP11-334E6.3	0.489579449105721	1	0.352099359327803	1	0.296815717171122	0.994977131413486	0.376454260900986	0.618170029747983	-1.17257346131295	1.47222257055784	0.445435916085753	NA	-2.64479603187079
chr11	119381828	119395048	13221	+	exon	USP2-AS1	0.626077226111103	1	0.774868580631096	1	0.654457775780419	0.994977131413486	0.798535968797277	0.859855652170492	0.400855739513587	0.63570603572457	0.17654796722216	0.925347162376911	-0.234850296210983
chr11	119418920	119419065	146	+	exon	RP11-334E6.12	0.502424583990299	1	0.520307809437579	1	0.852318460811528	0.994977131413486	0.142849010352403	0.570153748322702	-2.5883927676951	NA	NA	NA	NA
chr11	120229290	120229389	100	+	utr3	OAF	0.587998305805337	1	0.506939682903974	1	0.134494711877078	0.994977131413486	0.175559090367966	0.571257355241749	-0.674977855490661	-0.791344470910397	0.480629622595539	0.999889698567854	0.116366615419736
chr11	120229489	120229588	100	+	utr3	OAF	0.759196502497058	1	0.839171483276132	1	0.865114608089465	0.994977131413486	0.264730896522608	0.585014009267977	-1.08875144730202	-0.791344470910397	0.480629622595539	0.999889698567854	-0.297406976391621
chr11	120229687	120229836	150	+	utr3	OAF	0.984891587944383	1	0.857002013475077	1	0.139948690914449	0.994977131413486	0.0757671002871467	0.570153748322702	-0.87878855019597	-0.791344470910397	0.480629622595539	0.999889698567854	-0.0874440792855735
chr11	120330456	120330555	100	+	utr3	TMEM136	0.850530253587659	1	0.872820900692276	1	0.802573978517772	0.994977131413486	0.0865030623593611	0.570153748322702	-3.1335943210711	-4.37403782653314	0.009918187529238	0.222638057874628	1.24044350546204
chr11	120336914	120337014	101	+	utr5	ARHGEF12	0.896655935896465	1	0.884492421341154	1	0.902709357282039	0.994977131413486	0.44986909632054	0.649885301949736	-1.3237401801293	-0.957268103967377	0.00515181380788861	0.143141682357241	-0.36647207616192
chr11	120337114	120337213	100	+	utr5	ARHGEF12	0.645369028973181	1	0.521669053534567	1	0.820985730622533	0.994977131413486	0.284811948069858	0.59014806389416	-0.12586075520348	-0.957268103967377	0.00515181380788861	0.143141682357241	0.831407348763897
chr11	120479998	120480397	400	+	exon	ARHGEF12	0.995543394097247	1	0.850872526086174	1	0.628494891332351	0.994977131413486	0.0461532809095959	0.570153748322702	-0.54695002601354	-0.957268103967377	0.00515181380788861	0.143141682357241	0.410318077953837
chr11	121086793	121087041	249	+	utr3	TBCEL	0.337498147025967	1	0.194877753699109	1	0.323998525168017	0.994977131413486	0.107153244480572	0.570153748322702	1.23343641862149	0.341007049199561	0.209708591156345	0.961510807811415	0.892429369421924
chr11	121307352	121307502	151	+	exon	SC5D	0.555802335855504	1	0.362405008021065	1	0.531968452700465	0.994977131413486	0.46149861657065	0.655519330293669	1.24731960302621	0.630202004663023	0.0485149794228323	0.569508135219072	0.617117598363184
chr11	122809844	122809993	150	+	utr3	UBASH3B	0.350325869710198	1	0.180964609936646	1	0.295119448370844	0.994977131413486	0.743597375520513	0.82194179478728	0.126286339191898	-0.604744776215795	0.208577732850204	0.961510807811415	0.731031115407693
chr11	124622936	124623185	250	+	utr5	TBRG1	0.32653038804985	1	0.390071205099457	1	0.534927450827011	0.994977131413486	0.473550883281391	0.661828593441685	-0.500338541837583	0.156151253443624	0.568725045538887	0.999889698567854	-0.656489795281207
chr11	124632210	124632309	100	+	utr3	TBRG1	0.262625712941475	1	0.152415797929155	1	0.193190585485299	0.994977131413486	0.216867782146863	0.575640334989746	0.695072429030617	0.156151253443624	0.568725045538887	0.999889698567854	0.538921175586993
chr11	124675235	124675384	150	+	utr5	SPA17	0.66985840433763	1	0.711343327868156	1	0.799601478926558	0.994977131413486	0.696898140681843	0.790596549913182	-0.1980105048889	0.115563372306179	0.864511821171211	0.999889698567854	-0.313573877195078
chr11	124694346	124694445	100	+	exon	SPA17	0.268300816826094	1	0.13881610725741	1	0.141508621362723	0.994977131413486	0.52526121205598	0.689789293493579	0.401229174819268	0.115563372306179	0.864511821171211	0.999889698567854	0.28566580251309
chr11	124746822	124746919	98	+	utr3	NRGN	0.758269087423882	1	0.777914662027992	1	0.816186049311163	0.994977131413486	0.182844491868884	0.572112046669333	0.526145498992985	-0.13963827263339	0.844231613671713	0.999889698567854	0.665783771626375
chr11	124878343	124878443	101	+	exon	ROBO3	0.56867395509381	1	0.680036341676032	1	0.936000960416996	0.994977131413486	0.487158484722448	0.668229153110045	-0.613656239355638	-0.669673972584034	0.1093542122865	0.795264978716743	0.0560177332283964
chr11	124878592	124878692	101	+	utr5	ROBO3	0.576967970322506	1	0.616885554014467	1	0.831219454669367	0.994977131413486	0.12281916775082	0.570153748322702	-0.893020191350942	-0.669673972584034	0.1093542122865	0.795264978716743	-0.223346218766908
chr11	124987360	124987459	100	+	exon	CCDC15	0.853076815553473	1	0.712098734966166	1	0.879026689027134	0.994977131413486	0.821029583937689	0.875370703211187	0.224808652331699	0.183343786811749	0.660041422959356	0.999889698567854	0.0414648655199493
chr11	124987758	124988056	299	+	exon	CCDC15	0.506500239239632	1	0.333471651380954	1	0.574454404598928	0.994977131413486	0.137394471144432	0.570153748322702	0.874468649531558	0.183343786811749	0.660041422959356	0.999889698567854	0.691124862719809
chr11	125086430	125086580	151	+	exon	SLC37A2	0.681801743253295	1	0.511441823684293	1	0.500362549376672	0.994977131413486	0.431710455327171	0.641912582170297	-0.122724167232613	-1.00833733632581	0.0169003217902214	0.312640863546069	0.885613169093201
chr11	125086828	125086928	101	+	exon	SLC37A2	0.209214328763495	1	0.116882354389498	1	0.235070142906693	0.994977131413486	0.450089678629655	0.649885301949736	-0.295411619304107	-1.00833733632581	0.0169003217902214	0.312640863546069	0.712925717021706
chr11	125087027	125087127	101	+	exon	SLC37A2	0.849484369355904	1	0.77753388381457	1	0.785493267145448	0.994977131413486	0.554778585264237	0.704693732575006	-0.706034465046766	-1.00833733632581	0.0169003217902214	0.312640863546069	0.302302871279048
chr11	125088172	125088471	300	+	utr3	SLC37A2	0.708970555124037	1	0.587930733653872	1	0.823799890326772	0.994977131413486	0.586606636890958	0.721746525906769	-0.563854017278999	-1.00833733632581	0.0169003217902214	0.312640863546069	0.444483319046815
chr11	125088968	125089118	151	+	utr3	SLC37A2	0.848905006661092	1	0.745213539564581	1	0.752505080712255	0.994977131413486	0.669808211721398	0.773532829898492	-0.779162367533063	-1.00833733632581	0.0169003217902214	0.312640863546069	0.22917496879275
chr11	125625384	125625533	150	+	utr5	CHEK1	0.345354440027827	1	0.195851598750775	1	0.322343787603009	0.994977131413486	0.5773832259587	0.717189550334373	1.14068447503061	0.0924015015729855	0.727286445110803	0.999889698567854	1.04828297345763
chr11	125626771	125627643	873	+	utr3	CHEK1	0.748448840312689	1	0.919112588238225	1	0.789908930272876	0.994977131413486	0.480141509832306	0.664806017515166	0.094787650164904	0.0924015015729855	0.727286445110803	0.999889698567854	0.00238614859191857
chr11	125887156	125887256	101	+	utr5	HYLS1	0.511536364968225	1	0.388592160693471	1	0.452229365022464	0.994977131413486	0.153770268683382	0.570153748322702	-0.244445734740259	0.134477544675565	0.666851685531348	0.999889698567854	-0.378923279415823
chr11	125899599	125900148	550	+	exon	HYLS1	0.381564663818363	1	0.259172910434006	1	0.36909696950626	0.994977131413486	0.060903882743874	0.570153748322702	0.674204478978282	0.134477544675565	0.666851685531348	0.999889698567854	0.539726934302717
chr11	126256659	126256759	101	+	exon	FAM118B	0.333098379417072	1	0.188900971885183	1	0.204416316124712	0.994977131413486	0.17223723866152	0.57065626928789	0.59112023752804	0.164265598800991	0.630118714195762	0.999889698567854	0.426854638727049
chr11	126271179	126271328	150	+	exon	FOXRED1	0.085286819887054	1	0.031445118610411	1	0.0683764791666179	0.994977131413486	0.272713277341264	0.587403207715723	1.14901688204177	0.0358842478986271	0.88987755607288	0.999889698567854	1.11313263414315
chr11	126277486	126277684	199	+	utr3	FOXRED1	0.357923325340932	1	0.211780749129643	1	0.2374005970779	0.994977131413486	0.537837728109449	0.69638551740853	0.299519187369611	0.0358842478986271	0.88987755607288	0.999889698567854	0.263634939470983
chr11	126277833	126278032	200	+	utr3	FOXRED1	0.757201177370043	1	0.563736431962175	1	0.423595306868375	0.994977131413486	0.352601564458842	0.609126857195452	0.154580490548694	0.0358842478986271	0.88987755607288	0.999889698567854	0.118696242650067
chr11	126293876	126294225	350	+	utr3	TIRAP	0.490999890087174	1	0.342921249496278	1	0.523558251215881	0.994977131413486	0.0596885514027931	0.570153748322702	0.0768588654736999	-0.172100683955814	0.712460014178325	0.999889698567854	0.248959549429514
chr11	126304097	126304245	149	+	exon	DCPS	0.596069685938858	1	0.733356178769596	1	0.977121007512234	0.994977131413486	0.696222622652981	0.790167831546683	0.231445581150781	0.192015178296036	0.515346509082129	0.999889698567854	0.0394304028547449
chr11	126345503	126345601	99	+	exon	DCPS	0.819296511467219	1	0.989878222861034	1	0.921217272181802	0.994977131413486	0.154500133115522	0.570153748322702	-0.580619771543742	0.192015178296036	0.515346509082129	0.999889698567854	-0.772634949839777
chr11	126356088	126356187	100	+	utr5	ST3GAL4	0.369046537537581	1	0.299996554882646	1	0.608270138926259	0.994977131413486	0.31617306554118	0.597794047659222	-1.18999276923512	0.0356602707713242	0.898976840563305	0.999889698567854	-1.22565304000644
chr11	128693064	128693790	727	+	utr5	FLI1	0.735142412706306	1	0.821425333295815	1	0.74584332119639	0.994977131413486	0.66004808414496	0.768118104119792	0.254714818679338	-0.0448052443031687	0.877082732719994	0.999889698567854	0.299520062982507
chr11	128694139	128694238	100	+	utr5	FLI1	0.270610648977571	1	0.263227622933755	1	0.343036879759069	0.994977131413486	0.130535055260961	0.570153748322702	-0.97047907536966	-0.0448052443031687	0.877082732719994	0.999889698567854	-0.925673831066491
chr11	128772795	128772895	101	+	utr3	FLI1	0.53188568525561	1	0.626350152278921	1	0.309725001832346	0.994977131413486	0.369576755106282	0.615472809131518	-0.61393376554726	-0.0448052443031687	0.877082732719994	0.999889698567854	-0.569128521244091
chr11	128809173	128810925	1753	+	utr3	FLI1	0.835913775229782	1	0.628358628777782	1	0.917800087279267	0.994977131413486	0.154034425404132	0.570153748322702	0.141454354268912	-0.0448052443031687	0.877082732719994	0.999889698567854	0.186259598572081
chr11	128811025	128811125	101	+	utr3	FLI1	0.70840005405418	1	0.536877044859235	1	0.629637239322487	0.994977131413486	0.0445887388678422	0.570153748322702	0.292915342587449	-0.0448052443031687	0.877082732719994	0.999889698567854	0.337720586890617
chr11	130040412	130040836	425	+	exon	RP11-679I18.4	0.551057375967332	1	0.365599326329478	1	0.423024084407926	0.994977131413486	0.859971418899594	0.903682017698308	-0.817909894925569	-0.834837466169799	0.237783098450313	0.980564511996446	0.0169275712442299
chr11	130069887	130070036	150	+	utr5	APLP2	0.579015844688421	1	0.430926478057502	1	0.595554354202553	0.994977131413486	0.33901313186888	0.605087988444286	-0.300094047803649	-0.258672477003276	0.308809821290657	0.999889698567854	-0.0414215708003738
chr11	130121764	130122457	694	+	utr3	APLP2	0.574417415645652	1	0.724108320618107	1	0.267027616094009	0.994977131413486	0.128711833666001	0.570153748322702	-0.37941144227617	-0.258672477003276	0.308809821290657	0.999889698567854	-0.120738965272894
chr11	130126822	130129113	2292	+	utr3	APLP2	0.323942302418692	1	0.432711134576528	1	0.106657958936992	0.994977131413486	0.209022565107757	0.574100350742869	-0.664279703181171	-0.258672477003276	0.308809821290657	0.999889698567854	-0.405607226177895
chr11	130135638	130137277	1640	+	utr3	APLP2	0.129973968159555	1	0.190887038228881	1	0.0526479559429192	0.994977131413486	0.0917736697103939	0.570153748322702	-0.843146511718093	-0.258672477003276	0.308809821290657	0.999889698567854	-0.584474034714818
chr11	130143371	130143619	249	+	utr3	APLP2	0.0629931009365371	1	0.11745934795077	1	0.11168380223736	0.994977131413486	0.331338279354022	0.602160607521067	-1.00048513393055	-0.258672477003276	0.308809821290657	0.999889698567854	-0.741812656927277
chr11	130209676	130210276	601	+	utr3	ST14	0.769653176606715	1	0.953846818821217	1	0.895258829417565	0.994977131413486	0.490790549072238	0.670679175374984	-1.66254732589184	-1.78773398057522	1.44634670399572e-07	2.60581368348586e-05	0.125186654683378
chr11	134150812	134150961	150	+	utr3	JAM3	0.903881449691373	1	0.968117390927859	1	0.937035187170933	0.994977131413486	0.523803862924369	0.689038344443793	0.41199678713886	0.0417425533321058	0.926243265228149	0.999889698567854	0.370254233806754
chr11	134225144	134234994	9851	+	exon	VPS26B	0.0560800594446915	1	0.0979315569822433	1	0.119762331740779	0.994977131413486	0.201738166461859	0.573396826541648	-0.547655342334337	0.205994051905046	0.410631369081469	0.999889698567854	-0.753649394239383
chr11	134244537	134244637	101	+	exon	VPS26B	0.965161458004238	1	0.820447944018478	1	0.870020013729142	0.994977131413486	0.17784020245022	0.571257355241749	1.09231275618923	0.205994051905046	0.410631369081469	0.999889698567854	0.886318704284186
chr11	134245449	134245847	399	+	utr3	VPS26B	0.971973649728436	1	0.782963203310103	1	0.801518069256163	0.994977131413486	0.623269854921785	0.744691521312237	0.124756521521009	0.205994051905046	0.410631369081469	0.999889698567854	-0.0812375303840369
chr11	134245947	134246346	400	+	utr3	VPS26B	0.798016645602609	1	0.569019469892098	1	0.647108553160917	0.994977131413486	0.597382221476057	0.727586078987002	0.262931514514291	0.205994051905046	0.410631369081469	0.999889698567854	0.0569374626092448
chr11	134262867	134263266	400	+	utr3	ACAD8	0.272734423533697	1	0.149776482170394	1	0.160323045355925	0.994977131413486	0.790930719200578	0.854473171726519	0.695176847525483	0.102766202499808	0.710163498894183	0.999889698567854	0.592410645025675
chr11	134265008	134265257	250	+	utr3	ACAD8	0.24970263001343	1	0.145242467227141	1	0.134288781713826	0.994977131413486	0.657689885604605	0.766349748117679	0.829734881484462	0.102766202499808	0.710163498894183	0.999889698567854	0.726968678984654
chr11	134265407	134265556	150	+	utr3	ACAD8	0.0199881066125753	1	0.00621635946435246	1	0.00372103707527361	0.994977131413486	0.0859135697134923	0.570153748322702	1.81263183291298	0.102766202499808	0.710163498894183	0.999889698567854	1.70986563041318
chr11	203013	203162	150	-	utr3	BET1L	0.305988575751049	1	0.189701569161182	1	0.281067752788841	0.994977131413486	0.391336383317707	0.62547199231994	0.507961991235045	-0.0427697037225078	0.863429349645994	0.999889698567854	0.550731694957553
chr11	204500	205492	993	-	utr3	BET1L	0.81474749333491	1	0.585838535869245	1	0.690616553025982	0.994977131413486	0.29572013434973	0.593136252106537	0.228265846670476	-0.0427697037225078	0.863429349645994	0.999889698567854	0.271035550392983
chr11	215706	216151	446	-	utr3	SIRT3	0.308573132966934	1	0.206506433235061	1	0.0972667440723865	0.994977131413486	0.484002149391683	0.666614960029615	1.09597975543835	0.0196921318475207	0.949439146860107	0.999889698567854	1.07628762359082
chr11	216300	218953	2654	-	utr3	SIRT3	0.443316659049382	1	0.301125769724454	1	0.234475595902581	0.994977131413486	0.410635811066131	0.632318717326681	0.593465774206632	0.0196921318475207	0.949439146860107	0.999889698567854	0.573773642359112
chr11	320706	320805	100	-	utr5	IFITM3	0.110999397500604	1	0.188157552725029	1	0.552680062367506	0.994977131413486	0.412589645831011	0.63327342642665	-3.97819735437305	-4.30125968143876	4.06080360557877e-41	1.68271579807973e-37	0.323062327065713
chr11	405816	406065	250	-	utr3	SIGIRR	0.643312936330473	1	0.845241432366715	1	0.794244268154232	0.994977131413486	0.848924582639245	0.895506330170551	-0.671679057814334	-0.416975538972952	0.201502143013292	0.958720771428344	-0.254703518841382
chr11	406315	406515	201	-	exon	SIGIRR	0.372055102632414	1	0.194788211598534	1	0.190776120983223	0.994977131413486	0.953529154854096	0.97196580096565	-0.500918743310581	-0.416975538972952	0.201502143013292	0.958720771428344	-0.0839432043376287
chr11	417983	418132	150	-	exon	ANO9	0.680374018221275	1	0.77028669852987	1	0.900356431387041	0.994977131413486	0.140974402203208	0.570153748322702	-0.375476789210179	-0.466516885742042	0.197553212874674	0.953436994537705	0.091040096531863
chr11	419106	419304	199	-	exon	ANO9	0.490815820784863	1	0.288055285319988	1	0.408645716242715	0.994977131413486	0.84876818867429	0.895375808070073	0.549330953444517	-0.466516885742042	0.197553212874674	0.953436994537705	1.01584783918656
chr11	420612	420860	249	-	exon	ANO9	0.320549476314086	1	0.168389103890453	1	0.378698363147459	0.994977131413486	0.94060664744953	0.962407742066264	-0.6303114039928	-0.466516885742042	0.197553212874674	0.953436994537705	-0.163794518250757
chr11	421028	421275	248	-	exon	ANO9	0.685596681621371	1	0.50751010320526	1	0.552978367800325	0.994977131413486	0.934948687341496	0.958048940858213	-0.605157762186879	-0.466516885742042	0.197553212874674	0.953436994537705	-0.138640876444837
chr11	494612	494811	200	-	utr3	RNH1	0.361713496232536	1	0.541932279462686	1	0.889208930201458	0.994977131413486	0.636027028418944	0.752172189641394	-0.336040557224727	0.0523804571576882	0.852257893540527	0.999889698567854	-0.388421014382416
chr11	494960	498027	3068	-	utr3	RNH1	0.0142888881421284	1	0.0263848781029271	1	0.0683402123930956	0.994977131413486	0.304167608086513	0.594556884916951	-0.923884890721457	0.0523804571576882	0.852257893540527	0.999889698567854	-0.976265347879146
chr11	498126	498776	651	-	utr3	RNH1	0.0256086759113841	1	0.0377481123758944	1	0.111922545873493	0.994977131413486	0.174810361067713	0.571257355241749	-1.06756871032301	0.0523804571576882	0.852257893540527	0.999889698567854	-1.1199491674807
chr11	498875	499056	182	-	utr3	RNH1	0.044656312366283	1	0.0668874175282917	1	0.149834290070239	0.994977131413486	0.281335334413452	0.58944277387659	-1.21697515984145	0.0523804571576882	0.852257893540527	0.999889698567854	-1.26935561699913
chr11	502146	502246	101	-	utr5	RNH1	0.193918090546704	1	0.319393412805928	1	0.435659572831946	0.994977131413486	0.538777377457518	0.696648866102014	-0.286054428456865	0.0523804571576882	0.852257893540527	0.999889698567854	-0.338434885614554
chr11	504867	505017	151	-	utr5	RNH1	0.276671919792262	1	0.385574938096571	1	0.698489266920912	0.994977131413486	0.234255392000194	0.578826616203435	-0.00168877168157881	0.0523804571576882	0.852257893540527	0.999889698567854	-0.054069228839267
chr11	506209	507200	992	-	utr5	RNH1	0.715877702762414	1	0.923912783646296	1	0.737394802344979	0.994977131413486	0.551048566867527	0.702858991766973	0.332178846436907	0.0523804571576882	0.852257893540527	0.999889698567854	0.279798389279219
chr11	532291	532535	245	-	utr3	HRAS	0.232621383525875	1	0.334498532415727	1	0.704396037253127	0.994977131413486	0.500925147729554	0.676304457023294	-0.446525657256895	-0.0153735110239511	0.965582534590208	0.999889698567854	-0.431152146232943
chr11	556997	557097	101	-	exon	LMNTD2	0.964250656496645	1	0.967971893347916	1	0.894472027683566	0.994977131413486	0.568053283117028	0.711925720757605	-0.847739528524867	0.0252702049469762	0.97525620236797	0.999889698567854	-0.873009733471844
chr11	557581	557924	344	-	exon	LMNTD2	0.295902415806811	1	0.144615717416644	1	0.27067033545281	0.994977131413486	0.803844729854306	0.863428528876953	0.243223612693718	0.0252702049469762	0.97525620236797	0.999889698567854	0.217953407746742
chr11	558023	558520	498	-	exon	LMNTD2	0.803500605873341	1	0.607752179476343	1	0.484322058830718	0.994977131413486	0.867573395739294	0.909333272555987	-0.345423107112389	0.0252702049469762	0.97525620236797	0.999889698567854	-0.370693312059365
chr11	566993	567832	840	-	exon	MIR210HG	0.749707385155389	1	0.564933077400718	1	0.819007700784243	0.994977131413486	0.648016196594306	0.760150449868905	0.0756564070280277	-0.318132919643961	0.364507614824858	0.999889698567854	0.393789326671989
chr11	644282	644579	298	-	utr3	DEAF1	0.172117888469264	1	0.100369658812177	1	0.0756764078340612	0.994977131413486	0.526030083716812	0.690144539541328	0.329507463501194	-0.174673791588625	0.501760254153209	0.999889698567854	0.504181255089819
chr11	674609	678766	4158	-	exon	DEAF1	0.0112766204032764	1	0.0194353446521497	1	0.03628742753653	0.994977131413486	0.352810261759841	0.609126857195452	-1.07975236844029	-0.174673791588625	0.501760254153209	0.999889698567854	-0.905078576851661
chr11	686869	687930	1062	-	utr3	DEAF1	0.0234566573516399	1	0.033474392427922	1	0.0854037657759698	0.994977131413486	0.209907555574904	0.574100350742869	-1.01790905675469	-0.174673791588625	0.501760254153209	0.999889698567854	-0.843235265166067
chr11	767270	767369	100	-	utr3	PDDC1	0.448982189957985	1	0.599007940411833	1	0.971936056759707	0.994977131413486	0.276756336405345	0.588109775716504	-0.31939460896827	0.123810264209635	0.656576010800121	0.999889698567854	-0.443204873177905
chr11	767518	767667	150	-	utr3	PDDC1	0.752289650519773	1	0.959676769654429	1	0.830783863877319	0.994977131413486	0.469847433572289	0.659924046723575	0.132239279978309	0.123810264209635	0.656576010800121	0.999889698567854	0.00842901576867408
chr11	770347	771190	844	-	utr3	PDDC1	0.165775384180394	1	0.278479600130176	1	0.623002413958561	0.994977131413486	0.342204414385496	0.606259753429388	-0.319218975786406	0.123810264209635	0.656576010800121	0.999889698567854	-0.443029239996041
chr11	773609	776723	3115	-	exon	PDDC1	0.030061519165627	1	0.0459875376309941	1	0.0970969849667807	0.994977131413486	0.404763591843082	0.630378522944042	-1.16317653336312	0.123810264209635	0.656576010800121	0.999889698567854	-1.28698679757275
chr11	790675	790825	151	-	utr3	SLC25A22	0.318615572796757	1	0.375997987712514	1	0.592087630206572	0.994977131413486	0.335631396124704	0.603977884558398	-0.839435541684257	-0.317254147325528	0.32249614473678	0.999889698567854	-0.52218139435873
chr11	791774	791874	101	-	utr3	SLC25A22	0.415691962007844	1	0.45058116651499	1	0.776525017640373	0.994977131413486	0.240735586894113	0.58053059134812	-1.95190235124978	-0.317254147325528	0.32249614473678	0.999889698567854	-1.63464820392426
chr11	795093	795193	101	-	utr5	SLC25A22	0.570639425384148	1	0.532996388906296	1	0.563587358640474	0.994977131413486	0.215561030770039	0.57511496150667	-1.17201680799652	-0.317254147325528	0.32249614473678	0.999889698567854	-0.854762660670997
chr11	796122	796222	101	-	utr5	SLC25A22	0.645385989476981	1	0.594918333452358	1	0.615981220534855	0.994977131413486	0.266661322500432	0.585066962754241	-0.903750353527038	-0.317254147325528	0.32249614473678	0.999889698567854	-0.586496206201511
chr11	797865	797965	101	-	utr5	SLC25A22	0.724045646860906	1	0.307215755910388	1	0.613511644687606	0.994977131413486	1	1	-0.76530231520073	-0.317254147325528	0.32249614473678	0.999889698567854	-0.448048167875202
chr11	799229	799577	349	-	utr3	PIDD1	0.596926706720856	1	0.77738087320132	1	0.942696744577975	0.994977131413486	0.800476636021533	0.861234948975444	-0.589436436472956	0.00489726906685864	0.986935929856267	0.999889698567854	-0.594333705539815
chr11	799875	800223	349	-	utr3	PIDD1	0.350731441249591	1	0.440168492167936	1	0.497444448750503	0.994977131413486	0.690174360547846	0.786619239962336	-0.598370863995938	0.00489726906685864	0.986935929856267	0.999889698567854	-0.603268133062797
chr11	804240	804488	249	-	utr5	PIDD1	0.0902012289193043	1	0.105950122036424	1	0.198897447636085	0.994977131413486	0.458552848167761	0.654046190409521	-0.905674496594955	0.00489726906685864	0.986935929856267	0.999889698567854	-0.910571765661814
chr11	804638	805035	398	-	utr5	PIDD1	0.818697920017942	1	0.612875175836667	1	0.513136581104169	0.994977131413486	0.996661721500088	1	0.321292075079476	0.00489726906685864	0.986935929856267	0.999889698567854	0.316394806012618
chr11	823683	824407	725	-	exon	AP006621.8	0.0709128664188736	1	0.0929289117673783	1	0.264904957383752	0.994977131413486	0.203454853237555	0.573396826541648	-1.18634789798591	-1.39541229805055	0.779369727760793	NA	0.209064400064635
chr11	824555	830573	6019	-	exon	AP006621.8	0.415090587583604	1	0.577843179631243	1	0.874851855479294	0.994977131413486	0.754616595926149	0.828642473892227	-0.478749884677321	-1.39541229805055	0.779369727760793	NA	0.916662413373229
chr11	840265	842495	2231	-	utr3	POLR2L	0.486696675908183	1	0.69046236429127	1	0.878240516773768	0.994977131413486	0.789110957794373	0.853326859116197	-0.64435231088113	-0.519337488760705	0.102764880367566	0.77678092349105	-0.125014822120425
chr11	868458	868907	450	-	utr3	CHID1	0.613405311094473	1	0.726546446202867	1	0.726199631613306	0.994977131413486	0.502611035627725	0.677008706025235	-0.632142243411045	-0.504094850406004	0.0554694572997146	0.604095192539882	-0.128047393005041
chr11	869057	869555	499	-	utr3	CHID1	0.874789301018204	1	0.696516392050104	1	0.350548011222928	0.994977131413486	0.617461341811074	0.741199916238843	-0.330725100557949	-0.504094850406004	0.0554694572997146	0.604095192539882	0.173369749848055
chr11	869804	869954	151	-	utr3	CHID1	0.258504197105065	1	0.362393302835099	1	0.693888962869018	0.994977131413486	0.17012640180406	0.57065626928789	-1.03085516951581	-0.504094850406004	0.0554694572997146	0.604095192539882	-0.526760319109801
chr11	1275767	1276215	449	-	utr3	TOLLIP	0.561132726073845	1	0.376922303460247	1	0.387912040021136	0.994977131413486	0.87820526254244	0.916884643863253	0.104195573073088	-0.200526598219711	0.45929832844833	0.999889698567854	0.3047221712928
chr11	1276315	1276465	151	-	utr3	TOLLIP	0.915312734206483	1	0.912660631360026	1	0.839366692395429	0.994977131413486	0.844007410068852	0.89172617796383	-0.479977943471304	-0.200526598219711	0.45929832844833	0.999889698567854	-0.279451345251592
chr11	1276814	1277212	399	-	utr3	TOLLIP	0.496826258783553	1	0.701026906981334	1	0.848034761413298	0.994977131413486	0.495245234231897	0.672844328042087	-0.450846843054114	-0.200526598219711	0.45929832844833	0.999889698567854	-0.250320244834403
chr11	1288625	1288725	101	-	exon	TOLLIP	0.203683685993326	1	0.223104334839326	1	0.30138119210564	0.994977131413486	0.16850141018165	0.570454473313662	-1.05091252459505	-0.200526598219711	0.45929832844833	0.999889698567854	-0.850385926375338
chr11	1290342	1290947	606	-	utr5	TOLLIP	0.0886103141660922	1	0.0897928494255617	1	0.094775050236221	0.994977131413486	0.457050041515422	0.653302558827025	-1.09506949825289	-0.200526598219711	0.45929832844833	0.999889698567854	-0.894542900033178
chr11	1469656	1470450	795	-	utr3	MOB2	0.381799950983244	1	0.531919369393969	1	0.698550859318023	0.994977131413486	0.516200996051751	0.684290817493361	-0.0901287513042046	0.00913499867783655	0.980225510087859	0.999889698567854	-0.0992637499820412
chr11	1734851	1735051	201	-	utr3	RP11-295K3.1	0.625665127776778	1	0.509610608302648	1	0.803192103146911	0.994977131413486	0.786655591863505	0.851276058711804	-0.849862565361662	-1.59698238295714	0.0349554637108589	0.478897982110595	0.747119817595477
chr11	1735150	1735366	217	-	utr3	RP11-295K3.1	0.992954067892686	1	0.847453814631312	1	0.808881300729151	0.994977131413486	0.361016543470713	0.612194853832176	-0.885282666949699	-1.59698238295714	0.0349554637108589	0.478897982110595	0.71169971600744
chr11	1747786	1747935	150	-	utr3	IFITM10	0.0723674154614982	1	0.0088043529492878	1	0.0133103291087336	0.994977131413486	0.0417485110839886	0.570153748322702	-2.58753276639287	-1.39516454638033	0.131756404625881	0.846731063102863	-1.19236822001254
chr11	1752851	1753149	299	-	utr3	CTSD	0.607958355655518	1	0.764162639868731	1	0.833961098032729	0.994977131413486	0.623310211460407	0.744691521312237	-0.968542527984075	-0.869746539172227	0.00401687236506435	0.12096741065664	-0.0987959888118477
chr11	1753347	1753496	150	-	utr3	CTSD	0.0978119770272361	1	0.141046198841957	1	0.160294674945518	0.994977131413486	0.34293079843404	0.606530858582505	-1.67108679274228	-0.869746539172227	0.00401687236506435	0.12096741065664	-0.801340253570049
chr11	1753595	1754069	475	-	utr3	CTSD	0.177257502669457	1	0.261265741682502	1	0.274169652740154	0.994977131413486	0.459443886364329	0.6544705084398	-1.26694570652536	-0.869746539172227	0.00401687236506435	0.12096741065664	-0.397199167353132
chr11	1761372	1763904	2533	-	utr5	RP11-295K3.1	0.335163717815854	1	0.440677578394169	1	0.28197729837171	0.994977131413486	0.611315101097188	0.737159856667472	-1.2399237040812	-1.59698238295714	0.0349554637108589	0.478897982110595	0.357058678875941
chr11	2295995	2296295	301	-	utr3	C11orf21	0.96492725080804	1	0.936075762808682	1	0.968011731937574	0.994977131413486	0.210780835022795	0.574279070930576	0.90491084935163	0.686632633236605	0.0495085873880389	0.575271680140622	0.218278216115026
chr11	2297294	2297594	301	-	utr3	C11orf21	0.80986120713735	1	0.679283134513078	1	0.969194065389139	0.994977131413486	0.460583660551857	0.65501290847192	0.459883276533691	0.686632633236605	0.0495085873880389	0.575271680140622	-0.226749356702914
chr11	2297694	2299547	1854	-	utr3	C11orf21	0.902493334492492	1	0.704146295441076	1	0.683324584943401	0.994977131413486	0.828803645065144	0.880908469483816	0.96580258514996	0.686632633236605	0.0495085873880389	0.575271680140622	0.279169951913356
chr11	2301079	2301179	101	-	exon	C11orf21	0.520962067045198	1	0.611412950668399	1	0.672052247855803	0.994977131413486	0.717404777722999	0.804392980998428	0.857766022959474	0.686632633236605	0.0495085873880389	0.575271680140622	0.171133389722869
chr11	2301728	2301878	151	-	utr5	C11orf21	0.834931728285425	1	0.976934906039595	1	0.950683312493291	0.994977131413486	0.696332508559428	0.790249188178844	0.817914301687693	0.686632633236605	0.0495085873880389	0.575271680140622	0.131281668451088
chr11	2328799	2329047	249	-	exon	CD81-AS1	0.625036724819284	1	0.504931533717011	1	0.804558088168652	0.994977131413486	0.361888429212325	0.61239564187819	0.702649811442597	-0.13089002298785	0.88904695705078	0.999889698567854	0.833539834430447
chr11	2329147	2329246	100	-	exon	CD81-AS1	0.580766926165107	1	0.397910951521455	1	0.570784916572271	0.994977131413486	0.53876442688035	0.696648866102014	0.752542723688156	-0.13089002298785	0.88904695705078	0.999889698567854	0.883432746676006
chr11	2883859	2884042	184	-	utr3	CDKN1C	0.377881439903686	1	0.390967044151467	1	0.825689620729167	0.994977131413486	0.215483079586978	0.57511496150667	-1.72945929228059	-0.984314441037881	0.0811604108899857	0.709561808435205	-0.745144851242712
chr11	2885235	2885384	150	-	exon	CDKN1C	0.691852673433696	1	0.271383500145868	1	0.686487179918275	0.994977131413486	0	0	-1.62642910196997	-0.984314441037881	0.0811604108899857	0.709561808435205	-0.642114660932088
chr11	2929073	2929407	335	-	utr5	PHLDA2	0.507852439168822	1	0.581881734061329	1	0.956303931828877	0.994977131413486	0.353557143730047	0.609369607604827	-0.723349276152727	-0.107898491747647	0.886692845730442	0.999889698567854	-0.61545078440508
chr11	2944631	2944831	201	-	utr3	NAP1L4	0.943095505325539	1	0.829592299232833	1	0.714611008652644	0.994977131413486	0.653976780841395	0.7638738589683	-0.0567469210513277	0.0723919728652014	0.762363564065349	0.999889698567854	-0.129138893916529
chr11	2945131	2945331	201	-	utr3	NAP1L4	0.905799165918187	1	0.668437633821972	1	0.60944341152036	0.994977131413486	0.599124830306041	0.72871059488042	0.247034182211775	0.0723919728652014	0.762363564065349	0.999889698567854	0.174642209346573
chr11	2945531	2949261	3731	-	utr3	NAP1L4	0.034033520130413	1	0.0784197524654957	1	0.155924768035221	0.994977131413486	0.43262935908877	0.642232157365004	-0.338105689371916	0.0723919728652014	0.762363564065349	0.999889698567854	-0.410497662237117
chr11	3001022	3002084	1063	-	utr3	CARS	0.664921814496604	1	0.530762955827898	1	0.22323519012936	0.994977131413486	0.265675171399519	0.585014009267977	0.302736179562518	0.0074023798856951	0.978952585082207	0.999889698567854	0.295333799676823
chr11	3002484	3006894	4411	-	utr3	CARS	0.198290520534297	1	0.269875318391243	1	0.568904886955177	0.994977131413486	0.127329674177833	0.570153748322702	-0.337616796284276	0.0074023798856951	0.978952585082207	0.999889698567854	-0.345019176169971
chr11	3087464	3087912	449	-	utr3	OSBPL5	0.118589115705971	1	0.195569179750782	1	0.468589459031252	0.994977131413486	0.447100166501941	0.648508599083439	-0.914464063862652	-0.229968104126505	0.416985223420427	0.999889698567854	-0.684495959736147
chr11	3088012	3088111	100	-	utr3	OSBPL5	0.778543471321914	1	0.946231718632387	1	0.782037823037741	0.994977131413486	0.874203532067819	0.91425688124622	-0.653032556508965	-0.229968104126505	0.416985223420427	0.999889698567854	-0.423064452382461
chr11	3088261	3090720	2460	-	utr3	OSBPL5	0.0130869426575025	1	0.0178454135109533	1	0.0228732302358156	0.994977131413486	0.202060910609945	0.573396826541648	-1.50143414617509	-0.229968104126505	0.416985223420427	0.999889698567854	-1.27146604204858
chr11	3092529	3093748	1220	-	utr3	OSBPL5	0.015636081846386	1	0.024261091164877	1	0.115176699772873	0.994977131413486	0.299720138101213	0.593363977495115	-1.28836860068485	-0.229968104126505	0.416985223420427	0.999889698567854	-1.05840049655834
chr11	3104280	3107413	3134	-	exon	OSBPL5	0.233833194106867	1	0.353253557907943	1	0.579055028432609	0.994977131413486	0.55539113240902	0.704966296777005	-0.528469694719444	-0.229968104126505	0.416985223420427	0.999889698567854	-0.298501590592939
chr11	3126478	3126578	101	-	utr5	OSBPL5	0.180096398635378	1	0.208905646468768	1	0.345119590587807	0.994977131413486	0.186229343795087	0.572112046669333	-1.0112970019342	-0.229968104126505	0.416985223420427	0.999889698567854	-0.781328897807698
chr11	3359152	3359599	448	-	exon	ZNF195	0.393326546995545	1	0.30065572535798	1	0.0631372904595359	0.994977131413486	0.0266884131142459	0.570153748322702	0.633936282431632	0.121128883305255	0.670735409073194	0.999889698567854	0.512807399126376
chr11	3359996	3360343	348	-	utr3	ZNF195	0.332200606736438	1	0.238099889599108	1	0.131646431928097	0.994977131413486	0.0190297405140064	0.570153748322702	0.840230713950315	0.121128883305255	0.670735409073194	0.999889698567854	0.71910183064506
chr11	3665784	3665882	99	-	utr3	CHRNA10	0.357426805004979	1	0.184567991902391	1	0.0868749277372302	0.994977131413486	0.389620916537951	0.624529295841464	0.90422412396758	-0.411166547611245	0.618953939270918	0.999889698567854	1.31539067157882
chr11	3665980	3666226	247	-	utr3	CHRNA10	0.0738975918958223	1	0.0187377171260992	1	0.119636948336157	0.994977131413486	0.259614194071481	0.584144168995475	0.121948848435653	-0.411166547611245	0.618953939270918	0.999889698567854	0.533115396046897
chr11	3676119	3676318	200	-	utr3	NUP98	0.785845922873892	1	0.55811300266927	1	0.709162317419036	0.994977131413486	0.297037051562065	0.593207135691095	0.125547151831115	0.118333046946385	0.630765911579137	0.999889698567854	0.00721410488472997
chr11	3683272	3683421	150	-	exon	NUP98	0.943841171279411	1	0.72077796701718	1	0.827550917453323	0.994977131413486	0.329920088260552	0.602086127000921	0.245846818307166	0.118333046946385	0.630765911579137	0.999889698567854	0.127513771360781
chr11	3699262	3700623	1362	-	utr3	NUP98	0.890748112567905	1	0.672900946116636	1	0.681622590067817	0.994977131413486	0.120493654980601	0.570153748322702	0.507748023947898	0.118333046946385	0.630765911579137	0.999889698567854	0.389414977001513
chr11	3702495	3702644	150	-	exon	NUP98	0.789498707095001	1	0.99515452773476	1	0.988933433395539	0.995349871947221	0.153172957890462	0.570153748322702	0.382501608607478	0.118333046946385	0.630765911579137	0.999889698567854	0.264168561661093
chr11	3827225	3830536	3312	-	utr3	RHOG	0.576450570916567	1	0.858408468733708	1	0.972894475994343	0.994977131413486	0.395513027020649	0.626630880352776	0.109452053194463	0.140860865470822	0.60030050450225	0.999889698567854	-0.0314088122763587
chr11	4385095	4385737	643	-	utr3	TRIM21	0.735408343867385	1	0.519651321922695	1	0.643439969689595	0.994977131413486	0.110864615130945	0.570153748322702	0.0175949959260091	-0.375490390329835	0.185713455758813	0.938487095089473	0.393085386255844
chr11	4388405	4390176	1772	-	exon	TRIM21	0.520722687223777	1	0.653249102468918	1	0.460777345460235	0.994977131413486	0.105592572544575	0.570153748322702	-0.73907548863346	-0.375490390329835	0.185713455758813	0.938487095089473	-0.363585098303625
chr11	4600414	4600663	250	-	utr3	TRIM68	0.696713384655055	1	0.53212901813483	1	0.718920174919468	0.994977131413486	0.18433994823003	0.572112046669333	0.325277428948757	0.19376086043099	0.620586826238428	0.999889698567854	0.131516568517767
chr11	4605246	4605495	250	-	exon	TRIM68	0.459746163612539	1	0.248024393340581	1	0.405821599486467	0.994977131413486	0.908667944249055	0.938803912853078	0.570935410347465	0.19376086043099	0.620586826238428	0.999889698567854	0.377174549916475
chr11	5678219	5679155	937	-	exon	TRIM5	0.378557051175841	1	0.219583375783512	1	0.439039313156945	0.994977131413486	0.219163168128729	0.576621844092522	-0.157271419814054	-0.681582050888429	0.0133089329683285	0.268498327332813	0.524310631074376
chr11	5679944	5680192	249	-	utr5	TRIM5	0.934515639630218	1	0.853027932013988	1	0.891663568975512	0.994977131413486	0.32243091909544	0.599575369236947	-0.31865168585185	-0.681582050888429	0.0133089329683285	0.268498327332813	0.362930365036579
chr11	6211435	6211534	100	-	utr3	FAM160A2	0.691514073487138	1	0.530504655453025	1	0.384594000744168	0.994977131413486	0.0863174733979118	0.570153748322702	0.639510140636713	0.23049046206181	0.394716600767176	0.999889698567854	0.409019678574904
chr11	6217444	6217893	450	-	exon	FAM160A2	0.711990153336381	1	0.948639440778637	1	0.988555661142439	0.995349871947221	0.305883942541351	0.594943887332398	0.293710405250291	0.23049046206181	0.394716600767176	0.999889698567854	0.0632199431884816
chr11	6223997	6224097	101	-	exon	FAM160A2	0.616515662901398	1	0.72637958576968	1	0.850536085033074	0.994977131413486	0.244339990785639	0.581231116807323	0.332822775196589	0.23049046206181	0.394716600767176	0.999889698567854	0.10233231313478
chr11	6319143	6319241	99	-	utr3	PRKCDBP	0.955596034496059	1	0.844322731966927	1	0.886770648294269	0.994977131413486	0.328060672486086	0.601520989564575	0.0811773033772058	0.506919952919938	0.598663744322377	0.999889698567854	-0.425742649542732
chr11	6395523	6395623	101	-	utr3	APBB1	0.822527732608415	1	0.719497630933757	1	0.960795179054386	0.994977131413486	0.252911821072287	0.581527762482837	-0.709205351085349	-0.116960287417548	0.749826665370145	0.999889698567854	-0.592245063667801
chr11	6403759	6403859	101	-	utr5	APBB1	0.923237564599953	1	0.825605073439872	1	0.739789603336666	0.994977131413486	0.439724758230784	0.645803337093264	-0.132359804473821	-0.116960287417548	0.749826665370145	0.999889698567854	-0.0153995170562731
chr11	6410708	6411307	600	-	exon	APBB1	0.274416848695292	1	0.338344080467106	1	0.0886301799965965	0.994977131413486	0.543335138609272	0.69893432921189	-0.653869302665875	-0.116960287417548	0.749826665370145	0.999889698567854	-0.536909015248327
chr11	6448861	6449060	200	-	utr3	TRIM3	0.972074080977297	1	0.900558159558148	1	0.951501724999003	0.994977131413486	0.300505125127778	0.593363977495115	1.25090045363046	1.03397254704629	0.00494658369482031	0.139061421401604	0.216927906584172
chr11	6456740	6456889	150	-	exon	TRIM3	0.555764320085397	1	0.466443612344252	1	0.698080382298413	0.994977131413486	0.470484912328946	0.660210554186411	0.246184593181979	1.03397254704629	0.00494658369482031	0.139061421401604	-0.787787953864306
chr11	6475527	6475725	199	-	utr3	ARFIP2	0.483615558028839	1	0.51570913210349	1	0.573531512474872	0.994977131413486	0.0468571570887488	0.570153748322702	-0.0291142182875589	-0.023583182828958	0.922921189987452	0.999889698567854	-0.00553103545860092
chr11	6476966	6477214	249	-	utr3	ARFIP2	0.839230157000076	1	0.614636891837248	1	0.69527206370668	0.994977131413486	0.249661316705558	0.581231116807323	0.214296273760541	-0.023583182828958	0.922921189987452	0.999889698567854	0.237879456589499
chr11	6480392	6480734	343	-	utr5	ARFIP2	0.912316379892786	1	0.890615667840648	1	0.931777796109823	0.994977131413486	0.962114423162431	0.978207350687048	-0.0401615781709201	-0.023583182828958	0.922921189987452	0.999889698567854	-0.016578395341962
chr11	6480883	6481231	349	-	utr5	ARFIP2	0.996864878299823	1	0.795865787334298	1	0.843305499932741	0.994977131413486	0.776131077140603	0.844118755404765	0.531097911320105	-0.023583182828958	0.922921189987452	0.999889698567854	0.554681094149063
chr11	6599955	6600154	200	-	utr3	RRP8	0.197423420442462	1	0.114642009308468	1	0.167177619894414	0.994977131413486	0.0870063478427325	0.570153748322702	1.03861932307511	0.215842098139254	0.422201289944922	0.999889698567854	0.822777224935857
chr11	6601137	6601435	299	-	utr3	RRP8	0.493307703459548	1	0.618666502439634	1	0.933704504777961	0.994977131413486	0.563129918416784	0.708929260813635	-0.0537850425432518	0.215842098139254	0.422201289944922	0.999889698567854	-0.269627140682505
chr11	6601535	6602132	598	-	utr3	RRP8	0.79217969006656	1	0.596937784430472	1	0.778582324642018	0.994977131413486	0.239627933926519	0.58053059134812	0.193285130688529	0.215842098139254	0.422201289944922	0.999889698567854	-0.0225569674507247
chr11	6610612	6610761	150	-	exon	TAF10	0.719448590209512	1	0.946307272273265	1	0.755540163666638	0.994977131413486	0.394601327396393	0.626091028431804	-0.15659149194458	-0.00973376573841347	0.969917798659752	0.999889698567854	-0.146857726206167
chr11	6611666	6611765	100	-	exon	TAF10	0.206939823223438	1	0.253922859351444	1	0.674093793663703	0.994977131413486	0.257226384423416	0.583358183973247	-0.764974695855088	-0.00973376573841347	0.969917798659752	0.999889698567854	-0.755240930116675
chr11	6616553	6616701	149	-	exon	TPP1	0.690655387359687	1	0.832923092805127	1	0.617763355234259	0.994977131413486	0.0367424617034291	0.570153748322702	0.0203024554426846	-0.0580845789805707	0.81399105639127	0.999889698567854	0.0783870344232553
chr11	6618818	6618966	149	-	utr3	TPP1	0.105685778107931	1	0.132969946947252	1	0.096868683934365	0.994977131413486	0.263118218608446	0.584599571483279	-0.979962844997944	-0.0580845789805707	0.81399105639127	0.999889698567854	-0.921878266017374
chr11	6621522	6621722	201	-	utr3	DCHS1	0.405514933897044	1	0.501318371998519	1	0.777978679246288	0.994977131413486	0.23035155058569	0.577999365091443	-1.78764735530239	-1.59737467787042	0.000213238149985475	0.0126592585373898	-0.190272677431963
chr11	6622021	6622370	350	-	exon	DCHS1	0.806209228919966	1	0.551041448776406	1	0.371045404558768	0.994977131413486	0.821652126948256	0.875768717269031	-2.19990921104152	-1.59737467787042	0.000213238149985475	0.0126592585373898	-0.602534533171099
chr11	6622519	6622718	200	-	exon	DCHS1	0.466091590892644	1	0.262319657016272	1	0.139229866951848	0.994977131413486	0.996328213245112	1	-1.57502401232574	-1.59737467787042	0.000213238149985475	0.0126592585373898	0.0223506655446779
chr11	6623316	6624064	749	-	exon	DCHS1	0.262684001485434	1	0.156691700489924	1	0.0821873001743072	0.994977131413486	0.522016961637364	0.687620526789608	-1.28549425311409	-1.59737467787042	0.000213238149985475	0.0126592585373898	0.311880424756333
chr11	6624213	6624313	101	-	exon	DCHS1	0.276887393826681	1	0.241306545220252	1	0.650215346508183	0.994977131413486	1	1	-2.69814121027578	-1.59737467787042	0.000213238149985475	0.0126592585373898	-1.10076653240535
chr11	6640380	6640729	350	-	exon	DCHS1	0.944155519485334	1	0.876441741641414	1	0.4222371942231	0.994977131413486	0.299861413297799	0.593363977495115	-1.69831847614003	-1.59737467787042	0.000213238149985475	0.0126592585373898	-0.10094379826961
chr11	6640929	6641078	150	-	exon	DCHS1	0.702939591332176	1	0.752242042863271	1	0.90916951564201	0.994977131413486	0.224795371644699	0.57750298616977	-1.86938973549413	-1.59737467787042	0.000213238149985475	0.0126592585373898	-0.272015057623707
chr11	6681969	6682216	248	-	utr3	MRPL17	0.350513889086815	1	0.226015522939744	1	0.327129251469092	0.994977131413486	0.499296934688639	0.675370117311607	0.227783589044464	-0.312172437077026	0.222656201098334	0.966320450472639	0.53995602612149
chr11	6682758	6683302	545	-	utr5	MRPL17	0.975360896898454	1	0.816093629674917	1	0.639214906860775	0.994977131413486	0.889576649633786	0.925339921974899	-0.235195365103845	-0.312172437077026	0.222656201098334	0.966320450472639	0.0769770719731817
chr11	8640306	8640456	151	-	exon	TRIM66	0.186096976213084	1	0.0862208131825507	1	0.157421740841166	0.994977131413486	0.0503884423569534	0.570153748322702	0.335362589202555	-0.22985797752067	0.408340221160984	0.999889698567854	0.565220566723225
chr11	8730382	8730531	150	-	exon	ST5	0.659280203399	1	0.999633992440667	1	NA	NA	0.441252045410253	0.646236348375361	-1.70790207560237	-0.711896173822638	0.0532294424487476	0.593893816960475	-0.996005901779734
chr11	8948183	8948331	149	-	utr3	TMEM9B	0.703469451725498	1	0.517926412288931	1	0.504245037463394	0.994977131413486	0.570272059767889	0.713199469570661	0.635078709847928	0.107759556092532	0.75140857729834	0.999889698567854	0.527319153755397
chr11	9139575	9139825	251	-	utr3	DENND5A	0.527243285661466	1	0.343264656708756	1	0.637915968479197	0.994977131413486	0.220222919114221	0.57691172141939	0.281032869411644	-0.131034565614738	0.632316946345685	0.999889698567854	0.412067435026382
chr11	9180907	9181007	101	-	exon	DENND5A	0.615266480688167	1	0.450084549053183	1	0.630630923516627	0.994977131413486	0.214901949460543	0.57511496150667	0.200595911509846	-0.131034565614738	0.632316946345685	0.999889698567854	0.331630477124584
chr11	9203765	9203865	101	-	exon	DENND5A	0.8011916018251	1	0.644428808273939	1	0.808292617232242	0.994977131413486	0.210222708160428	0.574100350742869	0.129080723557412	-0.131034565614738	0.632316946345685	0.999889698567854	0.26011528917215
chr11	9203965	9204215	251	-	utr3	DENND5A	0.5756336205507	1	0.406988255297231	1	0.924107085065653	0.994977131413486	0.0193510491156362	0.570153748322702	0.19625782458186	-0.131034565614738	0.632316946345685	0.999889698567854	0.327292390196598
chr11	9280704	9280952	249	-	utr3	TMEM41B	0.30504384610847	1	0.169035868297598	1	0.260893269938039	0.994977131413486	0.82028251944435	0.874853135233715	1.48181350603296	0.748507193209134	0.00394864176105483	0.119433443280723	0.733306312823829
chr11	9460403	9460602	200	-	exon	CTD-2371O3.3	0.543502215711969	1	0.332540336785964	1	0.352166690136951	0.994977131413486	0.828908040989298	0.880942192317322	-0.113563781700311	0.117724606887392	0.816991854333512	0.999889698567854	-0.231288388587703
chr11	9779515	9779615	101	-	utr3	SBF2	0.544725007733808	1	0.386997087131132	1	0.524351142228915	0.994977131413486	0.0512539903385826	0.570153748322702	-0.00996297382570361	-0.27454672948694	0.423564489232731	0.999889698567854	0.264583755661236
chr11	9808027	9808177	151	-	exon	SBF2	0.390331761260556	1	0.227018591591413	1	0.379245886678628	0.994977131413486	0.411609462135578	0.633051307671207	0.597211645387124	-0.27454672948694	0.423564489232731	0.999889698567854	0.871758374874064
chr11	9809164	9809263	100	-	exon	SBF2	0.653385589620003	1	0.465404691902566	1	0.564284500583367	0.994977131413486	0.473801683693857	0.661895802100235	0.657480933558187	-0.27454672948694	0.423564489232731	0.999889698567854	0.932027663045127
chr11	10808762	10808961	200	-	utr5	EIF4G2	0.807599314719391	1	0.950957099529514	1	0.885374699231079	0.994977131413486	0.139536702141538	0.570153748322702	-0.347777548170963	-0.131429973946991	0.56509514335637	0.999889698567854	-0.216347574223972
chr11	10852850	10853299	450	-	utr3	ZBED5	0.0774676468598187	1	0.0415015534084061	1	0.044733551982689	0.994977131413486	0.263659366483139	0.584599571483279	1.45322191313559	0.442051153701917	0.0880814791217391	0.735574432052927	1.01117075943367
chr11	10853499	10854546	1048	-	exon	ZBED5	0.0689632718108292	1	0.0367265346593264	1	0.0776690542641561	0.994977131413486	0.14695113412581	0.570153748322702	1.41833315496923	0.442051153701917	0.0880814791217391	0.735574432052927	0.976282001267312
chr11	10857557	10857657	101	-	utr5	ZBED5	0.662019062122669	1	0.511006061329956	1	0.753731470678282	0.994977131413486	0.290569719554892	0.590828734378937	0.423249353760143	0.442051153701917	0.0880814791217391	0.735574432052927	-0.0188017999417742
chr11	10858297	10858397	101	-	utr5	ZBED5	0.705081198694521	1	0.707536345067429	1	0.873817314416431	0.994977131413486	0.408399639888976	0.63159364001045	0.258823996902361	0.442051153701917	0.0880814791217391	0.735574432052927	-0.183227156799556
chr11	13388899	13389099	201	-	utr3	BTBD10	0.808392927253636	1	0.938356322463838	1	0.951052523299769	0.994977131413486	0.193489691358078	0.572759537797484	0.672963082997656	0.130799154320194	0.699679162634614	0.999889698567854	0.542163928677462
chr11	14499620	14499819	200	-	utr5	COPB1	0.974175464819763	1	0.817238351130185	1	0.907893424509056	0.994977131413486	0.56061663798355	0.707813038902088	0.148872283611045	0.489553204308782	0.0498771151811972	0.576354684572908	-0.340680920697737
chr11	14520239	14520338	100	-	utr5	RP11-140L24.4	0.523244976160338	1	0.32347126545376	1	0.470333497959072	0.994977131413486	0.483816339129577	0.666566545426586	0.419979188964532	NA	NA	NA	NA
chr11	14643487	14643586	100	-	utr5	PSMA1	0.47143564595486	1	0.48989441865362	1	0.550525517409434	0.994977131413486	0.114506819986543	0.570153748322702	-0.664828636784142	0.197797160828412	0.446227635603157	0.999889698567854	-0.862625797612554
chr11	14878135	14878234	100	-	utr3	CYP2R1	0.518933244911998	1	0.322833568385548	1	0.406343830525479	0.994977131413486	0.555036627482828	0.704879375189061	0.596073689701502	0.194850424509565	0.467345998021558	0.999889698567854	0.401223265191937
chr11	14890942	14891140	199	-	utr5	CYP2R1	0.76425876821015	1	0.545030268450013	1	0.617415960080038	0.994977131413486	0.568034747077563	0.711925720757605	0.945671187231365	0.194850424509565	0.467345998021558	0.999889698567854	0.7508207627218
chr11	14891239	14891587	349	-	utr5	CYP2R1	0.116722325652586	1	0.0571404192393516	1	0.100737440237566	0.994977131413486	0.184289814849745	0.572112046669333	0.930752367170906	0.194850424509565	0.467345998021558	0.999889698567854	0.735901942661341
chr11	17089712	17089861	150	-	utr3	PIK3C2A	0.415229741627536	1	0.260201518424212	1	0.48825370810078	0.994977131413486	0.111676000738437	0.570153748322702	1.22397546840041	0.442622326539414	0.173391280557957	0.923709660040632	0.781353141860999
chr11	17168843	17169042	200	-	exon	PIK3C2A	0.145008628199494	1	0.0725732723383994	1	0.2441330707757	0.994977131413486	0.0352216686074278	0.570153748322702	1.20889096704886	0.442622326539414	0.173391280557957	0.923709660040632	0.76626864050945
chr11	17169440	17169739	300	-	exon	PIK3C2A	0.386071615227761	1	0.22776405155489	1	0.513195961297491	0.994977131413486	0.33887393130092	0.605086299269422	1.09013058820648	0.442622326539414	0.173391280557957	0.923709660040632	0.647508261667064
chr11	17387042	17387189	148	-	exon	KCNJ11	0.954210870166594	1	0.831747442369607	1	0.845903495067406	0.994977131413486	1	1	1.07156436300477	-0.0180458059938163	0.986577020567979	0.999889698567854	1.08961016899858
chr11	17788097	17788344	248	-	utr3	SERGEF	0.914018621572428	1	0.868892771050465	1	0.592189752645677	0.994977131413486	0.826852229996208	0.879226059234166	0.362047419728727	0.285138986871744	0.408805079502041	0.999889698567854	0.0769084328569835
chr11	18105943	18106041	99	-	exon	SAAL1	0.901197112363507	1	0.779618087981009	1	0.902878740786417	0.994977131413486	0.353388510092752	0.609337645933453	-0.736677367872647	-0.245825262660202	0.397086567457569	0.999889698567854	-0.490852105212444
chr11	18291543	18291642	100	-	exon	HPS5	0.477244915381127	1	0.314348550569101	1	0.440212479272017	0.994977131413486	0.19505689243429	0.57321627344049	0.781779574440437	0.12851114659461	0.627202812572988	0.999889698567854	0.653268427845827
chr11	18291842	18291941	100	-	exon	HPS5	0.0179936218789513	1	0.00576308626396907	1	0.0338587356030728	0.994977131413486	0.0417531120137689	0.570153748322702	1.00909061619327	0.12851114659461	0.627202812572988	0.999889698567854	0.880579469598663
chr11	18481834	18483950	2117	-	exon	TSG101	0.399920628421086	1	0.532434689579573	1	0.496709270250723	0.994977131413486	0.278085600728047	0.5884391324035	-0.0966737042187128	0.0526286399414635	0.839434988568748	0.999889698567854	-0.149302344160176
chr11	18609825	18611496	1672	-	utr3	SPTY2D1	0.785522852052794	1	0.909871353001617	1	0.555443606272243	0.994977131413486	0.123222175480977	0.570153748322702	0.292877859706843	0.107001258406251	0.717418592414915	0.999889698567854	0.185876601300593
chr11	18614775	18614874	100	-	exon	SPTY2D1	0.613027926852792	1	0.593648625794389	1	0.470272194765313	0.994977131413486	0.143268049874219	0.570153748322702	0.0812315241694292	0.107001258406251	0.717418592414915	0.999889698567854	-0.0257697342368214
chr11	18615222	18615321	100	-	exon	SPTY2D1	0.943958940651736	1	0.783152538005711	1	0.826855282691415	0.994977131413486	0.0417823131918368	0.570153748322702	0.327559094268997	0.107001258406251	0.717418592414915	0.999889698567854	0.220557835862747
chr11	18615519	18615718	200	-	exon	SPTY2D1	0.54159135330916	1	0.652404218909012	1	0.497514915036892	0.994977131413486	0.142489317758568	0.570153748322702	0.0671566989539354	0.107001258406251	0.717418592414915	0.999889698567854	-0.0398445594523153
chr11	18615817	18616891	1075	-	exon	SPTY2D1	0.430368527625217	1	0.520791941346224	1	0.221276999432378	0.994977131413486	0.102805344979003	0.570153748322702	-0.0803220270255958	0.107001258406251	0.717418592414915	0.999889698567854	-0.187323285431846
chr11	19224612	19224711	100	-	utr3	E2F8	0.821397666717539	1	0.626565812614409	1	0.670932228262034	0.994977131413486	0.569365288051912	0.712622928669822	0.837482295274328	0.0759290406552031	0.799276032210989	0.999889698567854	0.761553254619125
chr11	19229530	19229729	200	-	exon	E2F8	0.806494549101755	1	0.968500588336485	1	0.780678204961834	0.994977131413486	0.0417096574418352	0.570153748322702	0.0848400199785374	0.0759290406552031	0.799276032210989	0.999889698567854	0.00891097932333429
chr11	19229829	19229929	101	-	exon	E2F8	0.100782358673011	1	0.0793267511790669	1	0.0729534181748173	0.994977131413486	0.0530108401323613	0.570153748322702	-0.636541772122081	0.0759290406552031	0.799276032210989	0.999889698567854	-0.712470812777284
chr11	19238076	19240150	2075	-	utr5	E2F8	0.358772938628227	1	0.218408873980303	1	0.274780556941931	0.994977131413486	0.173573468454236	0.571092542511334	0.77139223926307	0.0759290406552031	0.799276032210989	0.999889698567854	0.695463198607867
chr11	22624703	22625646	944	-	exon	FANCF	0.412969002315333	1	0.273150989712211	1	0.264686062484071	0.994977131413486	0.319224653193651	0.598865711534302	0.53479676269993	0.30488335566034	0.374881429197604	0.999889698567854	0.22991340703959
chr11	22827301	22829282	1982	-	exon	SVIP	0.459230208825091	1	0.5110590302294	1	0.690012865455722	0.994977131413486	0.40507364803017	0.630378522944042	0.0162156335514316	0.316680215224722	0.477652593345863	0.999889698567854	-0.300464581673291
chr11	27340753	27348924	8172	-	utr3	CCDC34	0.768719981983758	1	0.558211590907499	1	0.649525154611728	0.994977131413486	0.176704543139477	0.571257355241749	0.304488971564199	0.19538845940629	0.514052640645344	0.999889698567854	0.109100512157909
chr11	27350367	27362972	12606	-	exon	CCDC34	0.243108325199633	1	0.351238902489609	1	0.529374973022009	0.994977131413486	0.198188786801463	0.573396826541648	-0.328548814417044	0.19538845940629	0.514052640645344	0.999889698567854	-0.523937273823334
chr11	27363072	27363171	100	-	exon	CCDC34	0.331271211583065	1	0.24943685623284	1	0.57219508683355	0.994977131413486	0.158932615560595	0.570153748322702	-0.868947053251411	0.19538845940629	0.514052640645344	0.999889698567854	-1.0643355126577
chr11	27367808	27368257	450	-	utr3	LGR4	0.179478702115041	1	0.113523384511661	1	0.25087574880905	0.994977131413486	0.0764647662175492	0.570153748322702	0.903861820446717	0.250062423874324	0.341117818457745	0.999889698567854	0.653799396572394
chr11	27472625	27472775	151	-	utr5	LGR4	0.933123637229152	1	0.917770230311823	1	0.852609130054837	0.994977131413486	0.247749700518168	0.581231116807323	-0.103380035378352	0.250062423874324	0.341117818457745	0.999889698567854	-0.353442459252676
chr11	27498715	27499568	854	-	exon	LIN7C	0.346770065006168	1	0.209745380147426	1	0.430976009067774	0.994977131413486	0.0978485589626165	0.570153748322702	0.90020712341654	0.245495538774268	0.340147000266927	0.999889698567854	0.654711584642272
chr11	28036230	28036379	150	-	exon	KIF18A	0.265649393222803	1	0.126940803379336	1	0.239416680322573	0.994977131413486	0.370830594631129	0.615931531124978	0.741652948774895	-0.0153212137718045	0.96127855394009	0.999889698567854	0.756974162546699
chr11	32388865	32389014	150	-	utr3	WT1	0.5488524173671	1	0.385084451236102	1	0.520740056487996	0.994977131413486	0.0439985410239436	0.570153748322702	0.638198702128748	0.210061095278415	0.493203939452805	0.999889698567854	0.428137606850332
chr11	32434788	32434887	100	-	exon	WT1	0.936947173193079	1	0.945434311379596	1	0.888751663348995	0.994977131413486	0.673196598101716	0.776072814985721	-0.834218555621141	0.210061095278415	0.493203939452805	0.999889698567854	-1.04427965089956
chr11	32435184	32435333	150	-	exon	WT1	0.522158360487838	1	0.203346705699617	1	0.70841682484009	0.994977131413486	0.812399000270342	0.869353821274539	-1.17962060522437	0.210061095278415	0.493203939452805	0.999889698567854	-1.38968170050279
chr11	33075665	33076063	399	-	exon	PIGCP1	0.916717131502392	1	0.761927237277875	1	0.960634166964266	0.994977131413486	0.0482219547987199	0.570153748322702	0.416332834509219	0.314597774631448	0.633789331269451	0.999889698567854	0.101735059877771
chr11	33077337	33077436	100	-	utr3	CSTF3	0.959784798045254	1	0.902903031494787	1	0.787840288024726	0.994977131413486	0.773293208503852	0.842034477991921	0.789630582014155	0.177129549226493	0.463368976225536	0.999889698567854	0.612501032787662
chr11	33161340	33161439	100	-	utr5	CSTF3	0.987494890510517	1	0.814920790556028	1	0.772257760364158	0.994977131413486	0.209005635639336	0.574100350742869	0.212735326460939	0.177129549226493	0.463368976225536	0.999889698567854	0.0356057772344452
chr11	33190111	33190209	99	-	exon	RPL29P23	0.945350638163916	1	0.935853596154868	1	0.960095022262812	0.994977131413486	0.833748613868813	0.884535003893175	0.942707021397998	NA	NA	NA	NA
chr11	33710123	33710273	151	-	utr3	CD59	0.0589929257309167	1	0.0258615344863204	1	0.00073940350486964	0.994977131413486	0.523799114393119	0.689038344443793	-1.52518125441751	-2.51868039124329	6.56988010040457e-09	1.60142759765038e-06	0.993499136825789
chr11	33742838	33743038	201	-	utr3	FBXO3	0.666845915184139	1	0.530309801041411	1	0.493263943479955	0.994977131413486	0.683140379695239	0.782005977215636	1.29446788543521	0.400694707026404	0.174374040220097	0.923709660040632	0.893773178408804
chr11	33859020	33859563	544	-	utr3	LMO2	0.334338052240071	1	0.228092347809637	1	0.189168530516058	0.994977131413486	0.558987631078583	0.706799933654258	0.292131742763296	-0.213029128226654	0.425957515837334	0.999889698567854	0.50516087098995
chr11	33891845	33891993	149	-	utr5	LMO2	0.900275573255558	1	0.896691999795575	1	0.65695693191919	0.994977131413486	0.20296041369339	0.573396826541648	-0.382792390363078	-0.213029128226654	0.425957515837334	0.999889698567854	-0.169763262136424
chr11	36489810	36489959	150	-	utr3	TRAF6	0.472371780103066	1	0.336145142729829	1	0.658130974337447	0.994977131413486	0.206080531000705	0.573565455187066	1.05689285184805	0.386194520977313	0.331882715134863	0.999889698567854	0.670698330870732
chr11	36490158	36490506	349	-	exon	TRAF6	0.979207979068961	1	0.826292195718996	1	0.811953603186929	0.994977131413486	0.0533863090069302	0.570153748322702	0.751603173957509	0.386194520977313	0.331882715134863	0.999889698567854	0.365408652980195
chr11	45909817	45910064	248	-	utr3	PEX16	0.932256937763553	1	0.825695349994048	1	0.881839723752937	0.994977131413486	0.807559124224835	0.865744052844525	-0.367037089385509	-0.60212662625753	0.0888062735292468	0.7387530576501	0.235089536872021
chr11	45917783	45917882	100	-	utr5	PEX16	0.823688383937881	1	0.93305815745077	1	0.888222583495026	0.994977131413486	0.45601420629796	0.652870976156898	-1.47786585325082	-0.60212662625753	0.0888062735292468	0.7387530576501	-0.875739226993289
chr11	45918030	45918219	190	-	utr5	PEX16	0.833494468167938	1	0.830416830145109	1	0.730634833106164	0.994977131413486	0.836177062968866	0.886253934050976	-0.385194548881252	-0.60212662625753	0.0888062735292468	0.7387530576501	0.216932077376278
chr11	45918318	45918516	199	-	utr5	PEX16	0.888142502980294	1	0.973628842062011	1	0.875829974064701	0.994977131413486	0.609173011397458	0.736098599834703	-0.396927778445681	-0.60212662625753	0.0888062735292468	0.7387530576501	0.205198847811849
chr11	45933769	45934168	400	-	utr3	PHF21A	0.500459558461346	1	0.316316066670272	1	0.516516039913706	0.994977131413486	0.194821986723141	0.57321627344049	0.451369281626802	0.0447892384971246	0.866721113689614	0.999889698567854	0.406580043129678
chr11	46385342	46385683	342	-	exon	CHRM4	0.89592093066079	1	0.99626058508717	1	0.886059544307068	0.994977131413486	0.447449263299238	0.648712503289598	-1.58014417554433	-1.24506073476607	0.101182592249472	0.77432454645186	-0.335083440778256
chr11	46396613	46397709	1097	-	utr3	AMBRA1	0.776485761987644	1	0.569185647171723	1	0.497285047566707	0.994977131413486	0.313704119288929	0.597293431057021	0.0487472143359891	-0.0974853157724422	0.70040682142041	0.999889698567854	0.146232530108431
chr11	46542019	46542168	150	-	exon	AMBRA1	0.975867546906413	1	0.811459480638668	1	0.98234524840606	0.994977131413486	0.0785087307780181	0.570153748322702	0.0448936835061758	-0.0974853157724422	0.70040682142041	0.999889698567854	0.142378999278618
chr11	46542268	46542816	549	-	exon	AMBRA1	0.972845994153537	1	0.738491628760909	1	0.871223835358702	0.994977131413486	0.103572245060254	0.570153748322702	0.179971614926838	-0.0974853157724422	0.70040682142041	0.999889698567854	0.27745693069928
chr11	46603403	46603649	247	-	utr3	HARBI1	0.626156621446928	1	0.491451740670889	1	0.322074525810952	0.994977131413486	0.758476498197176	0.831515425161057	1.06960851933702	0.094084265789532	0.872081688053487	0.999889698567854	0.975524253547488
chr11	46603896	46616293	12398	-	utr5	HARBI1	0.211217608240139	1	0.14155619049454	1	0.0985965787843898	0.994977131413486	0.0539189692089268	0.570153748322702	1.19753892719688	0.094084265789532	0.872081688053487	0.999889698567854	1.10345466140735
chr11	46617564	46617712	149	-	utr5	HARBI1	0.939316823018196	1	0.863117312013811	1	0.922003910815724	0.994977131413486	0.647429671760068	0.759755019974766	0.028861568799134	0.094084265789532	0.872081688053487	0.999889698567854	-0.065222696990398
chr11	46678527	46679076	550	-	utr3	ARHGAP1	0.695424015119266	1	0.921284098080732	1	0.836083307106538	0.994977131413486	0.549956520380695	0.702493381093199	0.103466941543534	0.12019926525404	0.623156379268951	0.999889698567854	-0.0167323237105056
chr11	46743797	46744196	400	-	utr3	CKAP5	0.637653777324204	1	0.469848125057573	1	0.401807142547557	0.994977131413486	0.0506768713836321	0.570153748322702	0.441785965322579	-0.0542169262640573	0.835421682544882	0.999889698567854	0.496002891586636
chr11	46750585	46751191	607	-	exon	CKAP5	0.876657372884869	1	0.886112878224982	1	0.957859954028803	0.994977131413486	0.455185461584919	0.652565203751368	-0.214587710155121	-0.0542169262640573	0.835421682544882	0.999889698567854	-0.160370783891064
chr11	47165244	47165343	100	-	utr3	ARFGAP2	0.983467601796227	1	0.756143312770088	1	0.651338562101916	0.994977131413486	0.656202858327757	0.76537773967989	0.348754092540502	0.0680880970133331	0.78127117221809	0.999889698567854	0.280665995527169
chr11	47177623	47177820	198	-	utr3	PACSIN3	0.551781031152579	1	0.656375747302239	1	0.366379900499094	0.994977131413486	0.502550630227683	0.677008706025235	-0.345044011233069	-0.275483921086847	0.47305943043931	0.999889698567854	-0.0695600901462219
chr11	47177967	47178938	972	-	utr3	PACSIN3	0.199717688389926	1	0.256225659144756	1	0.510803253340014	0.994977131413486	0.356052753828333	0.610331428849804	-0.813842244256512	-0.275483921086847	0.47305943043931	0.999889698567854	-0.538358323169664
chr11	47179586	47182550	2965	-	utr5	PACSIN3	0.0648483797645903	1	0.0822737191696107	1	0.532821973889899	0.994977131413486	0.163269909411663	0.570153748322702	-1.46316521581109	-0.275483921086847	0.47305943043931	0.999889698567854	-1.18768129472424
chr11	47182762	47183104	343	-	utr5	PACSIN3	0.779158691227693	1	0.946699804311988	1	0.720925053047719	0.994977131413486	0.551950763798637	0.703202346667337	-0.996406450141215	-0.275483921086847	0.47305943043931	0.999889698567854	-0.720922529054368
chr11	47239352	47240098	747	-	utr3	ACP2	0.379659766362889	1	0.268602889846726	1	0.200745695052699	0.994977131413486	0.166611191520127	0.570153748322702	0.0475844200591257	-0.39090985867858	0.20171958683308	0.958720771428344	0.438494278737705
chr11	47354909	47355205	297	-	utr3	SPI1	0.215617487726409	1	0.349244816595841	1	0.748289996364651	0.994977131413486	0.697463742215344	0.790934605359878	-0.593352924523936	-0.0811366642433148	0.738436224765675	0.999889698567854	-0.512216260280622
chr11	47355303	47358233	2931	-	utr3	SPI1	0.182726123192375	1	0.312434983613105	1	0.424405127008309	0.994977131413486	0.500450541003301	0.676096546967499	-0.178074791632747	-0.0811366642433148	0.738436224765675	0.999889698567854	-0.0969381273894318
chr11	47378330	47378478	149	-	utr5	SPI1	0.636859304260354	1	0.852629115971109	1	0.861491663222769	0.994977131413486	0.829525978350085	0.881385826955718	-0.889805449887877	-0.0811366642433148	0.738436224765675	0.999889698567854	-0.808668785644562
chr11	47418868	47420401	1534	-	exon	PSMC3	0.00298250900690076	0.964575028288262	0.00821316716219849	1	0.0303737454993862	0.994977131413486	0.0939655910422504	0.570153748322702	-1.41659267283892	-0.337057549278434	0.181373639014812	0.929701814025736	-1.07953512356049
chr11	47422921	47424371	1451	-	utr3	PSMC3	0.162331003924477	1	0.259775405064591	1	0.325207461608443	0.994977131413486	0.207835783673148	0.574085959609704	-0.868816321152152	-0.337057549278434	0.181373639014812	0.929701814025736	-0.531758771873718
chr11	47425175	47425466	292	-	utr3	PSMC3	0.23935968763622	1	0.364325525736219	1	0.359600030658833	0.994977131413486	0.110262361161535	0.570153748322702	-0.766123886700793	-0.337057549278434	0.181373639014812	0.929701814025736	-0.429066337422358
chr11	47466843	47466943	101	-	utr3	CELF1	0.652603024552765	1	0.817496817046234	1	0.848669460630514	0.994977131413486	0.540866206899345	0.698018369077236	0.0730680664685193	0.200057310091445	0.405740838188388	0.999889698567854	-0.126989243622926
chr11	47467043	47467293	251	-	utr3	CELF1	0.714419003894326	1	0.874000214709897	1	0.667429736165187	0.994977131413486	0.341509760468969	0.606067292107036	-0.0602442499226483	0.200057310091445	0.405740838188388	0.999889698567854	-0.260301560014093
chr11	47467642	47467742	101	-	utr3	CELF1	0.2330431391015	1	0.316353963513305	1	0.355528761996261	0.994977131413486	0.13543746276052	0.570153748322702	-0.240510461650383	0.200057310091445	0.405740838188388	0.999889698567854	-0.440567771741828
chr11	47471688	47471888	201	-	utr3	CELF1	0.907907157110458	1	0.703854005353463	1	0.99066407691278	0.995349871947221	0.0587806350905332	0.570153748322702	0.465009442499136	0.200057310091445	0.405740838188388	0.999889698567854	0.264952132407691
chr11	47472038	47472226	189	-	utr3	CELF1	0.0828988376899578	1	0.0370711151959076	1	0.127196279034105	0.994977131413486	0.0957368898600528	0.570153748322702	1.04490810132399	0.200057310091445	0.405740838188388	0.999889698567854	0.844850791232548
chr11	47573133	47573724	592	-	exon	KBTBD4	0.651812332897476	1	0.445329319368853	1	0.593364083681855	0.994977131413486	0.630410059701973	0.748886830032929	0.294560454754421	-0.135682176209923	0.746410750892374	0.999889698567854	0.430242630964343
chr11	47577844	47578041	198	-	utr3	KBTBD4	0.618650715512215	1	0.457712127053692	1	0.841479370969521	0.994977131413486	0.0920860466183511	0.570153748322702	0.340574974230478	-0.135682176209923	0.746410750892374	0.999889698567854	0.476257150440401
chr11	47590521	47590691	171	-	exon	C1QTNF4	0.408031418232164	1	0.147535155650405	1	0.698978055846787	0.994977131413486	0.509848836208681	0.680470156174182	0.804701593319734	0.999447345314602	0.265303227955667	0.99815552791616	-0.194745751994868
chr11	47720082	47723271	3190	-	exon	FNBP4	0.576927602786769	1	0.831971628104468	1	0.804056848732781	0.994977131413486	0.229188287118151	0.577999365091443	0.316424014957696	0.312576194117517	0.186551836860515	0.938926951965067	0.00384782084017898
chr11	47732451	47732600	150	-	exon	FNBP4	0.473499891102344	1	0.304283927009283	1	0.443285010877028	0.994977131413486	0.172017956100976	0.57065626928789	0.93187345176101	0.312576194117517	0.186551836860515	0.938926951965067	0.619297257643492
chr11	47767193	47767293	101	-	utr5	FNBP4	0.211309166477013	1	0.0915382978650959	1	0.0972263599002652	0.994977131413486	0.759494138190395	0.83228320981336	-1.03865138765355	0.312576194117517	0.186551836860515	0.938926951965067	-1.35122758177106
chr11	47778935	47779134	200	-	utr3	NUP160	0.061517329963559	1	0.0356679185487941	1	0.103129004950539	0.994977131413486	0.0392184340453842	0.570153748322702	0.737710953400899	-0.0524535815845379	0.845060744898038	0.999889698567854	0.790164534985437
chr11	57308481	57310431	1951	-	utr3	TNKS1BP1	0.361601808123943	1	0.257890805966461	1	0.20586588234969	0.994977131413486	0.403678570372895	0.630082130473864	0.287688751223346	-0.260245178230538	0.329691826743656	0.999889698567854	0.547933929453885
chr11	57312626	57313725	1100	-	utr3	TNKS1BP1	0.483883068965265	1	0.681548335738976	1	0.865484458944715	0.994977131413486	0.739740284720342	0.8193301347551	-0.437199449744252	-0.260245178230538	0.329691826743656	0.999889698567854	-0.176954271513713
chr11	57320280	57320580	301	-	exon	TNKS1BP1	0.46116671752169	1	0.605441865305757	1	0.824621613373025	0.994977131413486	0.426562854514211	0.639494372397056	-0.41221926197001	-0.260245178230538	0.329691826743656	0.999889698567854	-0.151974083739472
chr11	57326433	57326906	474	-	exon	SSRP1	0.200405983466443	1	0.343999170369538	1	0.469199568870928	0.994977131413486	0.0848976202406637	0.570153748322702	-0.59738356854877	-0.251726824035301	0.28101922803785	0.999889698567854	-0.345656744513469
chr11	57327453	57328413	961	-	exon	SSRP1	0.22767657728365	1	0.368776732203085	1	0.457159309394317	0.994977131413486	0.161603451946124	0.570153748322702	-0.717174367610114	-0.251726824035301	0.28101922803785	0.999889698567854	-0.465447543574813
chr11	57330307	57330457	151	-	exon	SSRP1	0.182441429882453	1	0.263962265696769	1	0.278355199138268	0.994977131413486	0.193010898429012	0.572433561145162	-0.767561186613052	-0.251726824035301	0.28101922803785	0.999889698567854	-0.515834362577752
chr11	57407004	57407351	348	-	utr3	SLC43A3	0.588732366429089	1	0.42564609843442	1	0.587837196103517	0.994977131413486	0.52674790397048	0.690591441389131	0.334702261109945	-0.121736013814792	0.685570604232879	0.999889698567854	0.456438274924737
chr11	57407450	57407748	299	-	utr3	RP11-872D17.8	0.640947626587766	1	0.449268763155718	1	0.854652083993288	0.994977131413486	0.238467210983656	0.580398509266907	0.155619869384769	1.18868394810456	0.810165974667868	NA	-1.03306407871979
chr11	57426019	57426367	349	-	utr5	SLC43A3	0.430206268170354	1	0.532763552113554	1	0.250688778395109	0.994977131413486	0.557766691533832	0.706296645651461	-0.49527128109227	-0.121736013814792	0.685570604232879	0.999889698567854	-0.373535267277478
chr11	57484832	57485131	300	-	utr3	SLC43A1	0.352927611154419	1	0.246791887074185	1	0.195163167589625	0.994977131413486	0.0909566666689259	0.570153748322702	0.93576917745665	0.154363227379712	0.565348161407037	0.999889698567854	0.781405950076938
chr11	57528754	57528851	98	-	exon	TIMM10	0.564157745248692	1	0.411226826208779	1	0.190046228791351	0.994977131413486	0.833060651002713	0.884010400502763	-0.201694665608613	-0.417748531539403	0.292334161147165	0.999889698567854	0.21605386593079
chr11	57552205	57552455	251	-	utr3	UBE2L6	0.801908516164689	1	0.56905401657571	1	0.517212322592914	0.994977131413486	0.406084388036558	0.6308331054905	-0.68711096147646	-0.806955041856115	0.00138682926573767	0.0562303631248899	0.119844080379655
chr11	57560344	57560444	101	-	utr5	UBE2L6	0.232057506046867	1	0.303509595128482	1	0.527096714896757	0.994977131413486	0.262827123053811	0.584599571483279	-1.09028059186364	-0.806955041856115	0.00138682926573767	0.0562303631248899	-0.28332555000753
chr11	57645483	57645781	299	-	utr3	YPEL4	0.62603463065444	1	0.478627119914565	1	0.799249534518102	0.994977131413486	0.720834440249604	0.806437942580911	-0.526999065887163	-0.932052170759936	0.0443363109861893	0.543874498118921	0.405053104872773
chr11	57647070	57647170	101	-	utr5	YPEL4	0.583565357568287	1	0.44694614702631	1	0.566052947147241	0.994977131413486	0.531598969561663	0.693086083413658	-1.69192735718216	-0.932052170759936	0.0443363109861893	0.543874498118921	-0.759875186422226
chr11	57649746	57649845	100	-	utr5	YPEL4	0.910086843870274	1	0.952271862977101	1	0.635380980470603	0.994977131413486	0.673035560257328	0.775985063249964	-0.826177816382675	-0.932052170759936	0.0443363109861893	0.543874498118921	0.105874354377262
chr11	57703813	57704157	345	-	utr3	MED19	0.870528022262146	1	0.963692971440627	1	0.97653895137503	0.994977131413486	0.304677944436349	0.594582610787503	0.332370551161949	0.147641597708744	0.694017781996808	0.999889698567854	0.184728953453206
chr11	58611610	58611709	100	-	exon	CMB9-55A18.1	0.885775876839398	1	0.709043849056802	1	0.894064876685196	0.994977131413486	0.0222208437970618	0.570153748322702	0.0748085402068994	0.381915171640131	0.598349717043813	0.999889698567854	-0.307106631433232
chr11	59576345	59578152	1808	-	utr3	OSBP	0.516751819148621	1	0.337054659302403	1	0.572094006843312	0.994977131413486	0.333246640611054	0.602892061354941	0.649225263715465	0.200522254136933	0.436124986181096	0.999889698567854	0.448703009578532
chr11	59608537	59608687	151	-	exon	OSBP	0.7222592880539	1	0.524247382534679	1	0.769769455389979	0.994977131413486	0.530002715457482	0.69214854143884	0.588489099178969	0.200522254136933	0.436124986181096	0.999889698567854	0.387966845042036
chr11	59659333	59666865	7533	-	exon	PATL1	0.650736468918267	1	0.454531283156055	1	0.690629166122093	0.994977131413486	0.284927786838582	0.590222937010192	0.398379629100336	0.0685717550728393	0.803310978022801	0.999889698567854	0.329807874027497
chr11	59754536	59754829	294	-	exon	AP000640.10	0.487542130777465	1	0.310564033611756	1	0.367009841885199	0.994977131413486	0.235010712969185	0.579452408996125	1.45378171051866	0.564120931115493	0.537715899428747	0.999889698567854	0.889660779403165
chr11	59806332	59806777	446	-	utr3	MRPL16	0.260494573669614	1	0.166271388144739	1	0.18121096636844	0.994977131413486	0.733543472404616	0.815606974893902	0.308121192526113	-0.102171090635653	0.697376256925152	0.999889698567854	0.410292283161766
chr11	60172713	60172813	101	-	utr3	MS4A6A	0.326150225265375	1	0.220989512649154	1	0.335878459822852	0.994977131413486	0.579408199383123	0.71811711403003	-0.1696888163101	-1.17728437484769	0.00488581172783122	0.138256179211846	1.00759555853759
chr11	60172912	60173062	151	-	utr3	MS4A6A	0.699333963184144	1	0.728959565382933	1	0.518559283071748	0.994977131413486	0.221861056296353	0.577301788868987	-1.47792746788269	-1.17728437484769	0.00488581172783122	0.138256179211846	-0.300643093035004
chr11	60201545	60201642	98	-	utr3	MS4A4E	0.869987829773464	1	0.821453978633755	1	0.802115991112632	0.994977131413486	0.978663509146321	0.990514710172681	1.21206037268607	0.934798295971858	0.200262854000046	0.958110888624812	0.277262076714212
chr11	60842647	60842874	228	-	exon	RP11-804A23.2	0.20618464755344	1	0.210685858481191	1	0.280190670042095	0.994977131413486	0.0348486367805241	0.570153748322702	-1.0756973194181	1.58232514513677	0.630533007342047	NA	-2.65802246455487
chr11	60890830	60890979	150	-	utr3	PRPF19	0.835819117811704	1	0.976230404208782	1	0.595684822337923	0.994977131413486	0.626275413797348	0.746665876034947	-0.241156801863031	-0.26485769709134	0.30219690057507	0.999889698567854	0.023700895228309
chr11	60937084	60937283	200	-	utr3	SLC15A3	0.500521148414229	1	0.710724476488491	1	0.902962701909192	0.994977131413486	0.382312344814028	0.620160391759275	-0.318714006762944	-0.184278046793479	0.476457883669208	0.999889698567854	-0.134435959969465
chr11	60951069	60951417	349	-	utr5	SLC15A3	0.805855817817354	1	0.960906997749017	1	0.659122954251302	0.994977131413486	0.636601278740498	0.75253364407046	-1.75333656473216	-0.184278046793479	0.476457883669208	0.999889698567854	-1.56905851793868
chr11	60951566	60951765	200	-	utr5	SLC15A3	0.0584892904328707	1	0.0387645478120384	1	0.0348753676903443	0.994977131413486	0.114459920700997	0.570153748322702	-1.02307257670185	-0.184278046793479	0.476457883669208	0.999889698567854	-0.838794529908368
chr11	61131592	61131840	249	-	utr3	VPS37C	0.559470227726577	1	0.349219002536034	1	0.250421557442606	0.994977131413486	0.983001737275743	0.99307228868209	-0.298078120027605	-0.462143958526194	0.083876739671993	0.721061257352979	0.16406583849859
chr11	61132038	61132137	100	-	exon	VPS37C	0.476795466612269	1	0.285136834050806	1	0.356341792783713	0.994977131413486	0.801880534708935	0.862203991940333	-0.305645220284824	-0.462143958526194	0.083876739671993	0.721061257352979	0.156498738241371
chr11	61132334	61132483	150	-	exon	VPS37C	0.183870917465688	1	0.19281251203933	1	0.158363395308881	0.994977131413486	0.0941359786380345	0.570153748322702	-1.25935113010695	-0.462143958526194	0.083876739671993	0.721061257352979	-0.797207171580752
chr11	61258385	61258833	449	-	utr3	VWCE	0.66472052295426	1	0.787859327068916	1	0.942667683866815	0.994977131413486	0.279857482397338	0.589049802316662	-0.198155435680013	0.120422412472989	0.806960700768411	0.999889698567854	-0.318577848153002
chr11	61259032	61259231	200	-	utr3	VWCE	0.512915734919777	1	0.283884811698578	1	0.365166491249358	0.994977131413486	0.494669203761746	0.672625939600201	0.777477670208068	0.120422412472989	0.806960700768411	0.999889698567854	0.657055257735079
chr11	61333242	61333629	388	-	utr5	DDB1	0.316533906982034	1	0.421403880404711	1	0.556550927572995	0.994977131413486	0.232728096457464	0.578511250641451	0.137611852514865	-0.0404908369813683	0.860986683467826	0.999889698567854	0.178102689496234
chr11	61348945	61349045	101	-	utr3	CYB561A3	0.431813517035494	1	0.299316152736473	1	0.0927564023907756	0.994977131413486	0.746265843381361	0.823740095932814	0.0148770302231819	-0.489133884770638	0.0735698393773202	0.682621362319166	0.50401091499382
chr11	61361899	61362299	401	-	utr5	CYB561A3	0.791112056897421	1	0.569280414817949	1	0.6127101908167	0.994977131413486	0.64295206331398	0.756573286847639	-0.215841627036878	-0.489133884770638	0.0735698393773202	0.682621362319166	0.27329225773376
chr11	61403040	61403389	350	-	utr3	CPSF7	0.274570398005094	1	0.173440226092946	1	0.160712746841144	0.994977131413486	0.636861131308814	0.752625391762819	0.664241370905344	0.0491465032033988	0.835540091453808	0.999889698567854	0.615094867701945
chr11	61404387	61405963	1577	-	utr3	CPSF7	0.843952231893732	1	0.60715739904623	1	0.693389163341924	0.994977131413486	0.511363712418402	0.681304666224633	0.268779734574412	0.0491465032033988	0.835540091453808	0.999889698567854	0.219633231371013
chr11	61814923	61815073	151	-	utr5	FADS1	0.346123534081472	1	0.222110982835827	1	0.224302318150751	0.994977131413486	0.434040751018024	0.643046560035538	1.36020389016519	0.178615125894066	0.474554611537174	0.999889698567854	1.18158876427112
chr11	61815622	61815771	150	-	exon	FADS1	0.750050470068938	1	0.605529530284024	1	0.753682473749684	0.994977131413486	0.947262760002676	0.967196592152905	-0.29698191756672	0.178615125894066	0.474554611537174	0.999889698567854	-0.475597043460786
chr11	61815921	61816071	151	-	utr5	FADS1	0.397141963492164	1	0.242437444386492	1	0.289136917576493	0.994977131413486	0.963491061400458	0.979171231037337	0.449240406518551	0.178615125894066	0.474554611537174	0.999889698567854	0.270625280624485
chr11	61816283	61816383	101	-	utr5	FADS1	0.953841312480082	1	0.928658202099252	1	0.97690104269921	0.994977131413486	0.551166608182938	0.702939353185721	0.107413666780033	0.178615125894066	0.474554611537174	0.999889698567854	-0.0712014591140328
chr11	61816626	61816726	101	-	exon	FADS1	0.0590731849281448	1	0.0440074848977738	1	0.0677129505679095	0.994977131413486	0.149953817325195	0.570153748322702	-0.906870049106831	0.178615125894066	0.474554611537174	0.999889698567854	-1.0854851750009
chr11	61873619	61873768	150	-	utr3	FADS3	0.615441012544345	1	0.716240085976883	1	0.674987131173149	0.994977131413486	0.214451262710654	0.57511496150667	-0.872807780345308	-0.369173461193414	0.239596498993451	0.983789112692295	-0.503634319151894
chr11	61876471	61876720	250	-	exon	FADS3	0.62609771680432	1	0.716563945994628	1	0.56449476966837	0.994977131413486	0.563181728438182	0.708961927878236	0.00913193904723233	-0.369173461193414	0.239596498993451	0.983789112692295	0.378305400240646
chr11	61897498	61898286	789	-	utr3	RAB3IL1	0.832886717844371	1	0.986252999062168	1	0.967975718201896	0.994977131413486	0.183651450673592	0.572112046669333	0.606693482182151	0.435075242270066	0.436822248823716	0.999889698567854	0.171618239912085
chr11	61967363	61967611	249	-	utr5	FTH1	0.288193085936134	1	0.404027486608238	1	0.374645814352643	0.994977131413486	0.633467379165338	0.750534822907709	-2.10321180518261	-1.66446194125208	3.06344107127536e-10	9.47334859041109e-08	-0.438749863930525
chr11	62421984	62422169	186	-	exon	CTD-2531D15.4	0.527587390540745	1	0.415414721221628	1	0.916233663660216	0.994977131413486	0.0522214092795187	0.570153748322702	-0.0156600088370244	-0.356678709757217	0.658167062122995	0.999889698567854	0.341018700920193
chr11	62516902	62517102	201	-	exon	AHNAK	0.954191071283256	1	0.738673765996096	1	0.899637170555534	0.994977131413486	0.454171415797115	0.651935029461834	-0.0749610049175105	-0.24333322517697	0.455469871863896	0.999889698567854	0.168372220259459
chr11	62517302	62517751	450	-	exon	AHNAK	0.580009968797057	1	0.404086336532687	1	0.832302620637276	0.994977131413486	0.107343328834428	0.570153748322702	0.0865381123283565	-0.24333322517697	0.455469871863896	0.999889698567854	0.329871337505326
chr11	62517900	62518699	800	-	exon	AHNAK	0.559005976337272	1	0.386359500063933	1	0.801728720902888	0.994977131413486	0.226731367339698	0.57750298616977	0.110833571943634	-0.24333322517697	0.455469871863896	0.999889698567854	0.354166797120603
chr11	62518799	62519048	250	-	exon	AHNAK	0.867928885391888	1	0.920730214357795	1	0.690996084575041	0.994977131413486	0.0689522499815157	0.570153748322702	-0.154709682970034	-0.24333322517697	0.455469871863896	0.999889698567854	0.0886235422069361
chr11	62519198	62519597	400	-	exon	AHNAK	0.661991420271939	1	0.482094924534924	1	0.909476990293043	0.994977131413486	0.0343239858065231	0.570153748322702	0.0896742164025479	-0.24333322517697	0.455469871863896	0.999889698567854	0.333007441579518
chr11	62519997	62520196	200	-	exon	AHNAK	0.298463670818311	1	0.387572540335976	1	0.0924627422350072	0.994977131413486	0.102857265168314	0.570153748322702	-0.512148078510856	-0.24333322517697	0.455469871863896	0.999889698567854	-0.268814853333886
chr11	62520496	62521544	1049	-	exon	AHNAK	0.730436346446162	1	0.54477960387744	1	0.885697627402717	0.994977131413486	0.0731962104076861	0.570153748322702	0.162662186357076	-0.24333322517697	0.455469871863896	0.999889698567854	0.405995411534046
chr11	62521893	62522342	450	-	exon	AHNAK	0.694507927324155	1	0.522555209538428	1	0.957188891931158	0.994977131413486	0.0183314782528623	0.570153748322702	0.185999992932993	-0.24333322517697	0.455469871863896	0.999889698567854	0.429333218109963
chr11	62522742	62522841	100	-	exon	AHNAK	0.758522953003503	1	0.930001127394615	1	0.509247354110126	0.994977131413486	0.00874976293149876	0.570153748322702	-0.252383748284084	-0.24333322517697	0.455469871863896	0.999889698567854	-0.00905052310711418
chr11	62523041	62524089	1049	-	exon	AHNAK	0.630592219642933	1	0.46019957104409	1	0.917950450648769	0.994977131413486	0.0540477271291827	0.570153748322702	0.201924948888823	-0.24333322517697	0.455469871863896	0.999889698567854	0.445258174065793
chr11	62524438	62524738	301	-	exon	AHNAK	0.20745357384182	1	0.12203948912209	1	0.355848660843836	0.994977131413486	0.0103154875651936	0.570153748322702	0.600561176490476	-0.24333322517697	0.455469871863896	0.999889698567854	0.843894401667446
chr11	62525337	62525686	350	-	exon	AHNAK	0.818612349349577	1	0.638253752258807	1	0.677661462331451	0.994977131413486	0.0637135484140015	0.570153748322702	-0.0477357827872312	-0.24333322517697	0.455469871863896	0.999889698567854	0.195597442389738
chr11	62525786	62526535	750	-	exon	AHNAK	0.557553304312535	1	0.404257216605966	1	0.950361055595122	0.994977131413486	0.0249159803490379	0.570153748322702	0.249363934669366	-0.24333322517697	0.455469871863896	0.999889698567854	0.492697159846336
chr11	62526634	62527233	600	-	exon	AHNAK	0.435378904904261	1	0.302903059787755	1	0.887216262568509	0.994977131413486	0.0117707530560207	0.570153748322702	0.321989835651947	-0.24333322517697	0.455469871863896	0.999889698567854	0.565323060828917
chr11	62527632	62527882	251	-	exon	AHNAK	0.920006180023946	1	0.747276911250593	1	0.564269574267391	0.994977131413486	0.00565525665002631	0.570153748322702	-0.0458391308645205	-0.24333322517697	0.455469871863896	0.999889698567854	0.197494094312449
chr11	62528930	62529379	450	-	exon	AHNAK	0.714187312349435	1	0.539097360564447	1	0.843698581598055	0.994977131413486	0.0437473048621168	0.570153748322702	0.202951160657987	-0.24333322517697	0.455469871863896	0.999889698567854	0.446284385834957
chr11	62529529	62529878	350	-	exon	AHNAK	0.174004996741791	1	0.102480288349902	1	0.373587363793059	0.994977131413486	0.0581851235103696	0.570153748322702	0.754535871655616	-0.24333322517697	0.455469871863896	0.999889698567854	0.997869096832585
chr11	62530228	62530427	200	-	exon	AHNAK	0.805442507970934	1	0.625220566538251	1	0.8022125044758	0.994977131413486	0.128276235602135	0.570153748322702	0.0422375435607226	-0.24333322517697	0.455469871863896	0.999889698567854	0.285570768737692
chr11	62530527	62530876	350	-	exon	AHNAK	0.810500942231176	1	0.980143434250317	1	0.395215357211822	0.994977131413486	0.162129963983948	0.570153748322702	-0.113039667330789	-0.24333322517697	0.455469871863896	0.999889698567854	0.13029355784618
chr11	62530976	62531675	700	-	exon	AHNAK	0.651511804920363	1	0.499645086444958	1	0.870769809179003	0.994977131413486	0.022943782473563	0.570153748322702	0.203667371147962	-0.24333322517697	0.455469871863896	0.999889698567854	0.447000596324932
chr11	62531825	62532324	500	-	exon	AHNAK	0.770116139479868	1	0.60121984957036	1	0.742269539335071	0.994977131413486	0.0161994377235816	0.570153748322702	0.182253062460097	-0.24333322517697	0.455469871863896	0.999889698567854	0.425586287637066
chr11	62532673	62533122	450	-	exon	AHNAK	0.449302999745253	1	0.313387985464941	1	0.810147997396311	0.994977131413486	0.0287066999333644	0.570153748322702	0.446159590931636	-0.24333322517697	0.455469871863896	0.999889698567854	0.689492816108605
chr11	62533522	62534071	550	-	exon	AHNAK	0.460599785618126	1	0.313113980236643	1	0.929561574042188	0.994977131413486	0.111110117781038	0.570153748322702	0.142771302980424	-0.24333322517697	0.455469871863896	0.999889698567854	0.386104528157393
chr11	62566922	62567410	489	-	utr3	RP11-864I4.1	0.147000955686947	1	0.248975635728725	1	0.423945656959596	0.994977131413486	0.309264206025625	0.595892951957633	-0.0369059138822032	-0.00466286834725887	0.993067020279227	0.999889698567854	-0.0322430455349444
chr11	62574712	62576660	1949	-	utr3	RP11-864I4.1	0.478927356239509	1	0.718225937569626	1	0.924312810683746	0.994977131413486	0.431833094235012	0.641919121860894	-0.0801592380376533	-0.00466286834725887	0.993067020279227	0.999889698567854	-0.0754963696903945
chr11	62577299	62579017	1719	-	exon	RP11-864I4.1	0.549699738990717	1	0.764515794998659	1	0.954621308321757	0.994977131413486	0.246029698337826	0.581231116807323	0.168051541919697	-0.00466286834725887	0.993067020279227	0.999889698567854	0.172714410266956
chr11	62593563	62593912	350	-	utr3	MTA2	0.447496939666451	1	0.620573307882674	1	0.921154484732898	0.994977131413486	0.357016228463865	0.610816588447153	-0.275961759738868	-0.0374963841858993	0.878600169865166	0.999889698567854	-0.238465375552969
chr11	62602268	62602418	151	-	utr3	EML3	0.615630991807624	1	0.79033443330819	1	0.668843906966648	0.994977131413486	0.629558649228974	0.748472709536418	-0.408249307422351	-0.103246911342987	0.68049000128342	0.999889698567854	-0.305002396079364
chr11	62615346	62615841	496	-	utr3	B3GAT3	0.649817977252648	1	0.470428720344142	1	0.340320812493553	0.994977131413486	0.436779094771868	0.644519591745841	-0.160815750468437	-0.384786432046207	0.225494391209926	0.96882690821787	0.223970681577771
chr11	62616651	62617187	537	-	utr3	B3GAT3	0.26245960906419	1	0.348008181153249	1	0.751483419080623	0.994977131413486	0.413450719013763	0.633521771339964	-0.825427163529142	-0.384786432046207	0.225494391209926	0.96882690821787	-0.440640731482935
chr11	62620626	62621108	483	-	utr3	B3GAT3	0.358491474535557	1	0.416087693114928	1	0.467216400205213	0.994977131413486	0.544312411308408	0.699567765757558	-0.607795870459369	-0.384786432046207	0.225494391209926	0.96882690821787	-0.223009438413161
chr11	62646948	62647047	100	-	utr3	INTS5	0.757989665905968	1	0.949695734477009	1	0.787959274772739	0.994977131413486	0.419942385943235	0.636355125103524	0.190098222753973	0.179122251169809	0.562536678098184	0.999889698567854	0.0109759715841645
chr11	62647594	62647694	101	-	exon	INTS5	0.441644678901047	1	0.563019656403879	1	0.886078912155072	0.994977131413486	0.364182777619328	0.613671087146188	0.111908126349763	0.179122251169809	0.562536678098184	0.999889698567854	-0.0672141248200456
chr11	62647793	62648191	399	-	exon	INTS5	0.69217825957137	1	0.491563989372239	1	0.402663014626587	0.994977131413486	0.517919117748863	0.685418998264444	0.48258467759006	0.179122251169809	0.562536678098184	0.999889698567854	0.303462426420251
chr11	62648490	62648689	200	-	exon	INTS5	0.958754184773142	1	0.758375670318749	1	0.564076104581376	0.994977131413486	0.50908513980924	0.680219331419336	0.297515855423473	0.179122251169809	0.562536678098184	0.999889698567854	0.118393604253665
chr11	62649485	62649684	200	-	exon	INTS5	0.675109948085377	1	0.84973834757906	1	0.890998230707241	0.994977131413486	0.395661359828372	0.626648594276676	0.376166504808801	0.179122251169809	0.562536678098184	0.999889698567854	0.197044253638992
chr11	62662866	62667242	4377	-	utr3	C11orf98	0.527213635466766	1	0.767766313515966	1	0.823585696707847	0.994977131413486	0.333207523212808	0.602892061354941	-0.0977054207169497	-0.996211841989943	0.616832592199131	NA	0.898506421272993
chr11	62667638	62669679	2042	-	exon	LBHD1	0.729867384234739	1	0.536329507925775	1	0.354947134271056	0.994977131413486	0.37163485886653	0.616072928642865	0.49054364687127	-0.0492277121915144	0.871764816420541	0.999889698567854	0.539771359062784
chr11	62669877	62670025	149	-	exon	LBHD1	0.895901049118197	1	0.897636944146875	1	0.724267870714573	0.994977131413486	0.635614031269081	0.751867323284084	-0.0389118904298117	-0.0492277121915144	0.871764816420541	0.999889698567854	0.0103158217617027
chr11	62671508	62672255	748	-	utr5	LBHD1	0.842870057785645	1	0.610986497885634	1	0.4401123624941	0.994977131413486	0.73119896283004	0.813749375513446	-0.202916532157885	-0.0492277121915144	0.871764816420541	0.999889698567854	-0.15368881996637
chr11	62677788	62677888	101	-	exon	UBXN1	0.0706030692327088	1	0.117768515602797	1	0.27239060521638	0.994977131413486	0.0318108416525745	0.570153748322702	-0.602067139660816	0.0720039518110488	0.789194771416179	0.999889698567854	-0.674071091471865
chr11	62677987	62678136	150	-	exon	UBXN1	0.0526864081549922	1	0.106132961781198	1	0.28309488679994	0.994977131413486	0.253479989043783	0.581662500295261	-0.667362427239269	0.0720039518110488	0.789194771416179	0.999889698567854	-0.739366379050318
chr11	62690473	62690805	333	-	utr3	HNRNPUL2-BSCL2	0.29751390979609	1	0.366773911674425	1	0.368689130411817	0.994977131413486	0.183918318673986	0.572112046669333	-0.748009076637619	-0.917141569417034	0.707419178323071	NA	0.169132492779415
chr11	62714827	62714976	150	-	utr3	HNRNPUL2	0.540899117622342	1	0.743858954675195	1	0.810074778816441	0.994977131413486	0.249013987136449	0.581231116807323	-0.00125523754727573	0.186443993245241	0.458614922022114	0.999889698567854	-0.187699230792516
chr11	62715596	62720085	4490	-	exon	HNRNPUL2-BSCL2	0.062110963437114	1	0.110490771914327	1	0.107493473209434	0.994977131413486	0.226296181431707	0.57750298616977	-0.550122157984001	-0.917141569417034	0.707419178323071	NA	0.367019411433033
chr11	62723954	62726950	2997	-	exon	HNRNPUL2-BSCL2	0.00545800656068561	1	0.00949407597159449	1	0.0152244245297427	0.994977131413486	0.240648772340448	0.58053059134812	-0.897987206507862	-0.917141569417034	0.707419178323071	NA	0.0191543629091724
chr11	62727049	62727149	101	-	exon	HNRNPUL2-BSCL2	0.749353039292612	1	0.802483751105353	1	0.930332325039413	0.994977131413486	0.552557049586494	0.703521936968973	-0.915679518235895	-0.917141569417034	0.707419178323071	NA	0.00146205118113885
chr11	62752055	62752898	844	-	utr3	ZBTB3	0.78616907177468	1	0.56012929502807	1	0.781541383191516	0.994977131413486	0.123711720592387	0.570153748322702	0.45271912040817	0.204470499631078	0.545853565913411	0.999889698567854	0.248248620777092
chr11	62753196	62753543	348	-	exon	ZBTB3	0.749100970443557	1	0.600307895368836	1	0.970751641758992	0.994977131413486	0.0777436685118663	0.570153748322702	0.294985266465802	0.204470499631078	0.545853565913411	0.999889698567854	0.0905147668347243
chr11	62753990	62754089	100	-	utr5	ZBTB3	0.873301257967519	1	0.992336227851038	1	0.9331799299952	0.994977131413486	0.646738804505065	0.759171773002563	-0.128719263578999	0.204470499631078	0.545853565913411	0.999889698567854	-0.333189763210076
chr11	62771460	62771557	98	-	exon	RP11-727F15.11	0.350419385909163	1	0.188394378777786	1	0.417898652669845	0.994977131413486	0.983637259280336	0.993531256251101	-0.835671372297833	-2.75801436703549	0.297114398107188	NA	1.92234299473765
chr11	62786404	62786785	382	-	exon	RP11-727F15.12	0.812996420350002	1	0.985520907233699	1	0.81811174431632	0.994977131413486	0.716561698782162	0.803761485014668	-0.290670868013105	-0.139766130341119	0.894898699649521	0.999889698567854	-0.150904737671986
chr11	62790416	62790763	348	-	utr3	TMEM223	0.378744159806362	1	0.255282793774296	1	0.148368066498084	0.994977131413486	0.454551087451871	0.652307315648771	0.865437407449975	0.133820113927383	0.7085827312292	0.999889698567854	0.731617293522592
chr11	62807240	62807387	148	-	utr3	STX5	0.570402443086719	1	0.725224180739099	1	0.740040037021877	0.994977131413486	0.444132305999418	0.647315273840054	0.409303624752636	0.488574919469067	0.0614793941897387	0.631236555854002	-0.0792712947164315
chr11	62832960	62833644	685	-	exon	WDR74	0.339962147841549	1	0.462171869316762	1	0.571458665467444	0.994977131413486	0.09372317294606	0.570153748322702	-0.415297063007502	0.152167282830338	0.609595127089733	0.999889698567854	-0.567464345837841
chr11	62835463	62835661	199	-	utr3	WDR74	0.880678949358465	1	0.661460107410391	1	0.585850710648332	0.994977131413486	0.914845943676638	0.943338098997644	0.347817254046367	0.152167282830338	0.609595127089733	0.999889698567854	0.195649971216029
chr11	62839187	62839471	285	-	utr3	WDR74	0.626424004595683	1	0.789533131948011	1	0.653500965136689	0.994977131413486	0.722642051479854	0.807811892746105	-1.03172903021937	0.152167282830338	0.609595127089733	0.999889698567854	-1.18389631304971
chr11	63631270	63631370	101	-	exon	ATL3	0.615200588925404	1	0.434168430375032	1	0.667543882916869	0.994977131413486	0.0272001783381223	0.570153748322702	0.772739946723932	0.192853193472929	0.464137371617138	0.999889698567854	0.579886753251003
chr11	63761891	63761991	101	-	utr3	C11orf95	0.841987646366428	1	0.896044940620097	1	0.860642096582425	0.994977131413486	0.127067191124332	0.570153748322702	-1.2141622056865	-0.0172585978466307	0.958101543672992	0.999889698567854	-1.19690360783986
chr11	63763540	63763840	301	-	exon	C11orf95	0.191711557789109	1	0.18740449359416	1	0.571004198079081	0.994977131413486	0.144232204009866	0.570153748322702	-0.73989953049747	-0.0172585978466307	0.958101543672992	0.999889698567854	-0.72264093265084
chr11	63766028	63766278	251	-	exon	C11orf95	0.134434330751827	1	0.0777883529256478	1	0.0101229226936041	0.994977131413486	0.236722910701202	0.580190711472321	-1.48700362293869	-0.0172585978466307	0.958101543672992	0.999889698567854	-1.46974502509206
chr11	63911719	63911868	150	-	utr3	RCOR2	0.581656035584607	1	0.575632448397512	1	0.54593398595162	0.994977131413486	0.522922432973627	0.688407394234489	-0.647096323706495	-0.746584693505556	0.0359450527965606	0.485492535131642	0.0994883697990615
chr11	63914087	63914463	377	-	exon	RCOR2	0.965841778540377	1	0.925424948540808	1	0.608088799142594	0.994977131413486	0.691031939787601	0.787370276266778	-0.9045913462111	-0.746584693505556	0.0359450527965606	0.485492535131642	-0.158006652705544
chr11	63916595	63916744	150	-	utr5	RCOR2	0.460075658878647	1	0.30187284121092	1	0.30227836240175	0.994977131413486	0.676702576902635	0.778013292795041	-1.41753569046521	-0.746584693505556	0.0359450527965606	0.485492535131642	-0.670950996959657
chr11	63998608	63998989	382	-	utr3	MACROD1	0.24626117369742	1	0.291822360825639	1	0.472145067715056	0.994977131413486	0.508085012160779	0.679611735709958	-0.800183217459062	0.20877798737761	0.564485453973464	0.999889698567854	-1.00896120483667
chr11	64151320	64165708	14389	-	exon	MACROD1	0.444975987780438	1	0.617581314942356	1	0.751830523177763	0.994977131413486	0.758989814222359	0.8319118294787	0.141548159440886	0.20877798737761	0.564485453973464	0.999889698567854	-0.0672298279367243
chr11	64225264	64225411	148	-	exon	TRPT1	0.151824451670892	1	0.184490062058529	1	0.3079711573917	0.994977131413486	0.572520744446932	0.714387059092771	-0.469890886845962	0.0252351695889549	0.928624990572495	0.999889698567854	-0.495126056434917
chr11	64229262	64229453	192	-	exon	RP11-783K16.14	0.406681141883062	1	0.534437151721062	1	0.831895535212993	0.994977131413486	0.603080891623061	0.73163957883589	-0.614750711822684	-0.215174758148086	0.875838585661187	NA	-0.399575953674598
chr11	64229596	64229882	287	-	exon	RP11-783K16.14	0.706777957718992	1	0.871787639800843	1	0.88678621461161	0.994977131413486	0.0668375055014728	0.570153748322702	-0.443464991344648	-0.215174758148086	0.875838585661187	NA	-0.228290233196562
chr11	64244723	64244821	99	-	utr3	PPP1R14B	0.0539180430585868	1	0.090203637498407	1	0.199148769506896	0.994977131413486	0.19392808153044	0.572935696278087	-0.684073036000861	-0.0677803916065352	0.817488067615323	0.999889698567854	-0.616292644394326
chr11	64246503	64246600	98	-	exon	PPP1R14B	0.628882027154291	1	0.685515020573306	1	0.895923324732433	0.994977131413486	0.30428319529122	0.594556884916951	-0.800136677555906	-0.0677803916065352	0.817488067615323	0.999889698567854	-0.732356285949371
chr11	64247081	64247176	96	-	exon	RP11-783K16.13	0.870069720845209	1	0.706335315096802	1	0.78490737688731	0.994977131413486	0.605890918622048	0.733818929162135	0.660897915851495	0.447113957443194	0.543054312072221	0.999889698567854	0.213783958408301
chr11	64270123	64271788	1666	-	utr3	BAD	0.275649042471	1	0.386509769053643	1	0.742686480097444	0.994977131413486	0.607170592897248	0.734747710500801	-0.691911026287232	-0.875705868575976	0.117949947085237	0.817359620250806	0.183794842288745
chr11	64284265	64284411	147	-	utr5	BAD	0.612609522993495	1	0.380495792968929	1	0.275627247012349	0.994977131413486	0.601269267001123	0.730282029399175	-0.526096720637663	-0.875705868575976	0.117949947085237	0.817359620250806	0.349609147938313
chr11	64740937	64741445	509	-	utr3	RASGRP2	0.751539445032516	1	0.962180732022027	1	0.76438579423621	0.994977131413486	0.489237657634436	0.66982775540081	-0.0949781380987718	-0.0396659688036075	0.8952457906212	0.999889698567854	-0.0553121692951643
chr11	64743067	64743167	101	-	utr5	RASGRP2	0.849478527366514	1	0.572522946074267	1	0.496650050013649	0.994977131413486	0.67815342422081	0.779296527984125	-0.458371387806397	-0.0396659688036075	0.8952457906212	0.999889698567854	-0.41870541900279
chr11	64743616	64743765	150	-	utr5	RASGRP2	0.276391490483479	1	0.312862802591745	1	0.914366840425798	0.994977131413486	0.0720519934858964	0.570153748322702	-0.759907180153982	-0.0396659688036075	0.8952457906212	0.999889698567854	-0.720241211350374
chr11	64743965	64744264	300	-	utr5	RASGRP2	0.119989744450216	1	0.150147316233464	1	0.341963730213029	0.994977131413486	0.375471186961953	0.617889710964027	-0.678830206385196	-0.0396659688036075	0.8952457906212	0.999889698567854	-0.639164237581588
chr11	64744463	64744563	101	-	utr5	RASGRP2	0.310752334066843	1	0.349999128192625	1	0.607897135814165	0.994977131413486	0.400294646950887	0.628900077454961	-0.763640397303087	-0.0396659688036075	0.8952457906212	0.999889698567854	-0.723974428499479
chr11	64765402	64765502	101	-	utr3	SF1	0.275385076172892	1	0.404801231512899	1	0.940344549783852	0.994977131413486	0.534846296842121	0.694848788383485	-0.488086705646456	0.0666202155314952	0.786534574057862	0.999889698567854	-0.554706921177951
chr11	64765800	64766049	250	-	utr3	SF1	0.37415105335008	1	0.531902149574839	1	0.864469249412066	0.994977131413486	0.458662570845517	0.654067283392935	-0.208197493199785	0.0666202155314952	0.786534574057862	0.999889698567854	-0.27481770873128
chr11	64766954	64767053	100	-	utr3	SF1	0.045140431046445	1	0.0699784331611433	1	0.242750389087655	0.994977131413486	0.242349879519576	0.580633102327592	-1.07291677788644	0.0666202155314952	0.786534574057862	0.999889698567854	-1.13953699341793
chr11	64769478	64769578	101	-	utr3	SF1	0.0987206200403466	1	0.171185736799086	1	0.224909054827797	0.994977131413486	0.234499365738314	0.578826616203435	-0.616463634431737	0.0666202155314952	0.786534574057862	0.999889698567854	-0.683083849963233
chr11	64776545	64777516	972	-	utr3	SF1	0.00121692451056695	0.856589983421118	0.00205893413619989	1	0.00451751300552239	0.994977131413486	0.115461442832758	0.570153748322702	-1.3418656945179	0.0666202155314952	0.786534574057862	0.999889698567854	-1.4084859100494
chr11	64785414	64785614	201	-	utr3	MAP4K2	0.421327866137174	1	0.183052975708061	1	0.31602360789059	0.994977131413486	0.632659660526031	0.750064089160603	1.44405650998279	-0.111973911199565	0.694454803878249	0.999889698567854	1.55603042118235
chr11	64789313	64789413	101	-	utr3	MAP4K2	0.565248329753956	1	0.379744642958639	1	0.2180577077319	0.994977131413486	0.530174598565638	0.692301696742751	0.0709417364463737	-0.111973911199565	0.694454803878249	0.999889698567854	0.182915647645939
chr11	64789613	64789921	309	-	utr3	MAP4K2	0.383919517715008	1	0.452967181238425	1	0.597419858634037	0.994977131413486	0.396880611769591	0.62748716030988	-0.531418867935631	-0.111973911199565	0.694454803878249	0.999889698567854	-0.419444956736066
chr11	64804209	64804659	451	-	utr3	MEN1	0.789473524400767	1	0.973972969417017	1	0.800292892461309	0.994977131413486	0.634077752608008	0.750933450405907	-0.0660801006936411	-0.158391433975803	0.56117491580042	0.999889698567854	0.092311333282162
chr11	64823735	64824083	349	-	utr3	CDC42BPG	0.499017389390435	1	0.556260637511611	1	0.966427807205468	0.994977131413486	0.284479615466837	0.59014806389416	-0.500199723056997	0.085681603218054	0.834422285318761	0.999889698567854	-0.585881326275052
chr11	64824281	64824430	150	-	utr3	CDC42BPG	0.256353930103475	1	0.116231987115925	1	0.208559736767	0.994977131413486	0.786257201535397	0.850979309206497	0.536586813608144	0.085681603218054	0.834422285318761	0.999889698567854	0.45090521039009
chr11	64835069	64835411	343	-	exon	CDC42BPG	0.16487071573845	1	0.147951819274469	1	0.711658842549995	0.994977131413486	0.11932494422555	0.570153748322702	-1.28118806779629	0.085681603218054	0.834422285318761	0.999889698567854	-1.36686967101434
chr11	64835830	64836244	415	-	exon	CDC42BPG	0.652576286270393	1	0.812018337282494	1	0.803186961692517	0.994977131413486	0.488811622719772	0.669545409475359	-1.50453829701193	0.085681603218054	0.834422285318761	0.999889698567854	-1.59021990022999
chr11	64853727	64854820	1094	-	utr3	EHD1	0.660796895211791	1	0.855822832245538	1	0.726956371037073	0.994977131413486	0.734292021007711	0.815899442245312	-0.0540103735360269	0.15378941427793	0.657370152253435	0.999889698567854	-0.207799787813956
chr11	64859924	64860023	100	-	exon	EHD1	0.383189632730447	1	0.384118528337119	1	0.466127400476833	0.994977131413486	0.296867078430785	0.593207135691095	-0.147158822023531	0.15378941427793	0.657370152253435	0.999889698567854	-0.30094823630146
chr11	64878245	64878493	249	-	utr5	EHD1	0.936328260004333	1	0.978883370464337	1	0.78774496621584	0.994977131413486	0.877621229158689	0.916397820376183	-0.586812780162858	0.15378941427793	0.657370152253435	0.999889698567854	-0.740602194440787
chr11	64894695	64895193	499	-	utr3	ATG2A	0.944094900666507	1	0.831460630242785	1	0.679419792188618	0.994977131413486	0.817033131977335	0.872454093681092	-0.267516688883466	-0.0487749080271556	0.861703920409192	0.999889698567854	-0.21874178085631
chr11	65077495	65077991	497	-	utr3	CDCA5	0.405822280250774	1	0.277892464371839	1	0.294262409097697	0.994977131413486	0.361417682741004	0.612317184022118	0.570167150591005	0.0580185807441994	0.816817269553225	0.999889698567854	0.512148569846805
chr11	65078836	65078985	150	-	utr3	CDCA5	0.672741164265464	1	0.499790673606709	1	0.643353521818756	0.994977131413486	0.151246493696958	0.570153748322702	0.201320950017521	0.0580185807441994	0.816817269553225	0.999889698567854	0.143302369273322
chr11	65079084	65079233	150	-	utr3	CDCA5	0.46094703331752	1	0.574709483878039	1	0.493737628655117	0.994977131413486	0.122010231646453	0.570153748322702	-0.0361961167166854	0.0580185807441994	0.816817269553225	0.999889698567854	-0.0942146974608847
chr11	65079333	65079780	448	-	utr3	CDCA5	0.561159604679818	1	0.7621545859811	1	0.751758655595159	0.994977131413486	0.313340637269902	0.597073677859187	-0.023678283643218	0.0580185807441994	0.816817269553225	0.999889698567854	-0.0816968643874174
chr11	65086177	65086277	101	-	exon	TMEM262	0.426282549745718	1	0.270223725132785	1	0.391761390004971	0.994977131413486	0.859176596036943	0.903099709039707	1.11681977106067	0.614377723946729	0.207866675573639	0.961510807811415	0.502442047113938
chr11	65086926	65087076	151	-	exon	TMEM262	0.117461073905584	1	0.126223926950138	1	0.163404486911936	0.994977131413486	0.20436996686748	0.573396826541648	-0.807296023486503	0.614377723946729	0.207866675573639	0.961510807811415	-1.42167374743323
chr11	65088224	65088323	100	-	exon	TMEM262	0.189204291266671	1	0.257853276393385	1	0.296159797622054	0.994977131413486	0.383475713847873	0.62057870244543	-0.383624584938842	0.614377723946729	0.207866675573639	0.961510807811415	-0.998002308885571
chr11	65111399	65111596	198	-	exon	AP003068.9	0.679053718339604	1	0.870342747756386	1	0.599735532315891	0.994977131413486	0.585739442295232	0.721207522933689	-0.244382276625802	NA	NA	NA	NA
chr11	65116451	65116745	295	-	exon	ZNHIT2	0.825380043546366	1	0.641351218076701	1	0.508525090726464	0.994977131413486	0.739542942274358	0.819187801419812	-0.11881864964458	-0.312623612929391	0.649053634517849	0.999889698567854	0.193804963284811
chr11	65121775	65121875	101	-	utr5	FAU	0.954656709694605	1	0.818515553634546	1	0.630687417285289	0.994977131413486	0.693993674995282	0.788999403073888	-0.177426383910729	0.221866619627286	0.362488766262331	0.999889698567854	-0.399293003538015
chr11	65122323	65122423	101	-	utr5	FAU	0.789323495965756	1	0.615556623023484	1	0.727995724245175	0.994977131413486	0.96366066183103	0.979270985781809	0.478800882531693	0.221866619627286	0.362488766262331	0.999889698567854	0.256934262904407
chr11	65127830	65128080	251	-	utr3	SYVN1	0.36482418738179	1	0.222455264107382	1	0.207262989475649	0.994977131413486	0.749156521644237	0.825135289970126	0.750114294928454	0.206864565990015	0.407275296448142	0.999889698567854	0.54324972893844
chr11	65128430	65128530	101	-	exon	SYVN1	0.873664367777787	1	0.650305342099736	1	0.63257465661667	0.994977131413486	0.294046103507438	0.592631957179306	-0.00578055191170738	0.206864565990015	0.407275296448142	0.999889698567854	-0.212645117901722
chr11	65180598	65180949	352	-	exon	AP003068.23	0.727115090260352	1	0.889801191374061	1	0.930609912053438	0.994977131413486	0.665703351810203	0.771196403250715	0.554703915701619	0.452892014752365	0.411138062087081	0.999889698567854	0.101811900949255
chr11	65376534	65376634	101	-	utr3	SLC25A45	0.570476607475924	1	0.388259291853556	1	0.52960034027027	0.994977131413486	0.961515073373169	0.977743025388629	0.389958459289699	-0.568683823222896	0.427522068982773	0.999889698567854	0.958642282512594
chr11	65538855	65539055	201	-	utr3	LTBP3	0.733865834406175	1	0.915918619859694	1	0.418334625464082	0.994977131413486	0.48873878021718	0.669541549069381	-0.985475488416714	-0.884543155242581	0.00552565966949542	0.148840218334254	-0.100932333174134
chr11	65539451	65539730	280	-	utr3	LTBP3	0.80798871267572	1	0.949991063373587	1	0.6424959187032	0.994977131413486	0.741209887073045	0.820258338001658	-0.859694558999466	-0.884543155242581	0.00552565966949542	0.148840218334254	0.0248485962431143
chr11	65539830	65540061	232	-	utr3	LTBP3	1	1	0.488918064151033	1	0.592051200818858	0.994977131413486	0.396081719004282	0.626847302067924	-2.1507159836417	-0.884543155242581	0.00552565966949542	0.148840218334254	-1.26617282839912
chr11	65544263	65544363	101	-	utr5	LTBP3	0.904004037571631	1	0.997093640839607	1	0.958227018683082	0.994977131413486	0.164735712271698	0.570153748322702	-0.748714570297626	-0.884543155242581	0.00552565966949542	0.148840218334254	0.135828584944955
chr11	65551219	65551496	278	-	utr3	LTBP3	0.160795982637926	1	0.158938201003812	1	0.082392966111857	0.994977131413486	0.340544243818575	0.605495898680106	-2.35534653685709	-0.884543155242581	0.00552565966949542	0.148840218334254	-1.47080338161451
chr11	65553437	65553907	471	-	utr3	LTBP3	0.0983121388387842	1	0.0676729707798357	1	0.0486383897111557	0.994977131413486	0.0441736362361013	0.570153748322702	-3.85442299341833	-0.884543155242581	0.00552565966949542	0.148840218334254	-2.96987983817575
chr11	65558105	65558205	101	-	utr5	LTBP3	1	1	0.567245080444633	1	0.568803773288417	0.994977131413486	0.292079037957809	0.591508032415826	-2.7279726030733	-0.884543155242581	0.00552565966949542	0.148840218334254	-1.84342944783072
chr11	65569428	65569527	100	-	exon	SSSCA1-AS1	0.946681789712929	1	0.821514131405616	1	0.914154114610606	0.994977131413486	0.375369151639319	0.617780508077102	0.697192274186585	0.587447022227532	0.27438335799349	0.999889698567854	0.109745251959053
chr11	65569776	65569925	150	-	exon	SSSCA1-AS1	0.8147808826298	1	0.656671456585414	1	0.822323466631108	0.994977131413486	0.350692574909615	0.608536520229612	0.211480953575929	0.587447022227532	0.27438335799349	0.999889698567854	-0.375966068651603
chr11	65570174	65570274	101	-	exon	SSSCA1-AS1	0.74435140975066	1	0.850624246269975	1	0.78371209114213	0.994977131413486	0.945972577787954	0.966203138877756	0.328580914151418	0.587447022227532	0.27438335799349	0.999889698567854	-0.258866108076114
chr11	65597805	65599517	1713	-	utr3	MAP3K11	0.693798007468871	1	0.939687563974389	1	0.709843999948166	0.994977131413486	0.552673567561861	0.703552039987966	-0.376127747613946	-0.266085256191552	0.323164950938468	0.999889698567854	-0.110042491422393
chr11	65607482	65607759	278	-	exon	MAP3K11	0.249933179674723	1	0.268385570102008	1	0.404823539851397	0.994977131413486	0.38973828276916	0.624629364737431	-1.20978659173029	-0.266085256191552	0.323164950938468	0.999889698567854	-0.943701335538741
chr11	65613240	65614734	1495	-	utr5	MAP3K11	0.208853366834197	1	0.324998399657976	1	0.611719008527104	0.994977131413486	0.647928598890495	0.760080217809235	-0.778945680705785	-0.266085256191552	0.323164950938468	0.999889698567854	-0.512860424514232
chr11	65615083	65615183	101	-	exon	MAP3K11	0.278970498612967	1	0.122177780173667	1	0.211268517918631	0.994977131413486	0.750610689695323	0.825990064837577	0.40531848636727	-0.266085256191552	0.323164950938468	0.999889698567854	0.671403742558822
chr11	65653646	65653795	150	-	utr3	RELA	0.20655744787046	1	0.107309361782406	1	0.27779647695923	0.994977131413486	0.370153546555856	0.615627575397818	0.891893265777784	0.271522115780757	0.304989708837605	0.999889698567854	0.620371149997027
chr11	65654291	65654788	498	-	utr3	RELA	0.406520303146052	1	0.235471907927239	1	0.355139489707435	0.994977131413486	0.802194931919795	0.862372921205021	0.702805760750204	0.271522115780757	0.304989708837605	0.999889698567854	0.431283644969447
chr11	65655086	65655235	150	-	utr3	RELA	0.425259708389858	1	0.284846246297877	1	0.217053419287622	0.994977131413486	0.867604912707901	0.909333272555987	2.28743675563785	0.271522115780757	0.304989708837605	0.999889698567854	2.01591463985709
chr11	65718000	65718100	101	-	utr3	RNASEH2C	0.688525838756425	1	0.864453677817053	1	0.987388548083137	0.995266963030436	0.127710833598316	0.570153748322702	0.562612479532616	0.0942642802683079	0.741060464795861	0.999889698567854	0.468348199264308
chr11	65719099	65719449	351	-	utr3	RNASEH2C	0.910527374889682	1	0.82602768240179	1	0.767208706268666	0.994977131413486	0.415989970026665	0.634586519529919	-0.332939955094498	0.0942642802683079	0.741060464795861	0.999889698567854	-0.427204235362805
chr11	65719549	65719648	100	-	utr3	RNASEH2C	0.654897809006361	1	0.483282418055761	1	0.345067539254032	0.994977131413486	0.110721469575248	0.570153748322702	0.613813974808568	0.0942642802683079	0.741060464795861	0.999889698567854	0.51954969454026
chr11	65719748	65719848	101	-	utr3	RNASEH2C	0.494637644878867	1	0.673128641952096	1	0.823212060403624	0.994977131413486	0.613860762670868	0.73860511533792	-0.286687579011969	0.0942642802683079	0.741060464795861	0.999889698567854	-0.380951859280276
chr11	65720298	65720448	151	-	utr5	RNASEH2C	0.09762991982372	1	0.144976932525512	1	0.679787439870905	0.994977131413486	0.388906173043093	0.624098450377765	-0.800198499978203	0.0942642802683079	0.741060464795861	0.999889698567854	-0.894462780246511
chr11	65777480	65777579	100	-	utr3	AP5B1	0.699930907282616	1	0.888494744024056	1	0.987258442928	0.995266963030436	0.0860713662771337	0.570153748322702	0.0232809302042499	-0.260710788249766	0.306780527611132	0.999889698567854	0.283991718454016
chr11	65777728	65779612	1885	-	utr3	AP5B1	0.854545590050561	1	0.644825254175945	1	0.265233663675224	0.994977131413486	0.578463245101241	0.717783524247745	-0.190905675961041	-0.260710788249766	0.306780527611132	0.999889698567854	0.0698051122887252
chr11	65779711	65779910	200	-	exon	AP5B1	0.0769442816850936	1	0.038836010629874	1	0.0464646789870387	0.994977131413486	0.823012694080762	0.876503243678568	-0.0275801899120891	-0.260710788249766	0.306780527611132	0.999889698567854	0.233130598337677
chr11	65780257	65780504	248	-	exon	AP5B1	0.148886975007272	1	0.19324488263915	1	0.558253582811113	0.994977131413486	0.357767440159172	0.6111182381783	-1.17978397929595	-0.260710788249766	0.306780527611132	0.999889698567854	-0.919073191046189
chr11	65796393	65796592	200	-	exon	RP11-770G2.5	0.333033246307219	1	0.221530242097757	1	0.216892758135023	0.994977131413486	0.749165293913929	0.825135289970126	-0.239596993235802	NA	NA	NA	NA
chr11	65831644	65854697	23054	-	utr3	CFL1	0.778344053034248	1	0.958539110224595	1	0.893042674510806	0.994977131413486	0.140768033036872	0.570153748322702	0.44581392943028	-0.327357083647995	0.208242273476881	0.961510807811415	0.773171013078275
chr11	65855144	65855243	100	-	utr3	CFL1	0.173219449998631	1	0.285386793520659	1	0.698916693313249	0.994977131413486	0.407335979236819	0.631228781304664	-0.886348075245022	-0.327357083647995	0.208242273476881	0.961510807811415	-0.558990991597027
chr11	65855690	65855790	101	-	exon	CFL1	0.665013818258101	1	0.862350373559712	1	0.925665562736212	0.994977131413486	0.333852074601672	0.603059924432805	-0.309795952043611	-0.327357083647995	0.208242273476881	0.961510807811415	0.0175611316043841
chr11	65855988	65856286	299	-	utr5	CFL1	0.603834279015001	1	0.809496194902385	1	0.997670613316313	0.997889328785636	0.361189157579398	0.612194853832176	-0.498989685899164	-0.327357083647995	0.208242273476881	0.961510807811415	-0.171632602251168
chr11	65866541	65866791	251	-	utr3	EFEMP2	0.0963269635062809	1	0.156168928019579	1	0.364791744302218	0.994977131413486	0.223875939414671	0.57750298616977	-0.173066246085189	-0.0620415000585654	0.822435097194585	0.999889698567854	-0.111024746026623
chr11	65870638	65870738	101	-	utr3	EFEMP2	0.968632427345701	1	0.836996405338069	1	0.790374115002623	0.994977131413486	0.639446358751914	0.754386235847502	-0.376909811537196	-0.0620415000585654	0.822435097194585	0.999889698567854	-0.314868311478631
chr11	65871537	65871637	101	-	exon	EFEMP2	0.597036397481984	1	0.673879411169904	1	0.750041615522102	0.994977131413486	0.725717421605191	0.809653971833172	-0.796037816695759	-0.0620415000585654	0.822435097194585	0.999889698567854	-0.733996316637194
chr11	65871837	65872223	387	-	exon	EFEMP2	0.551123981230707	1	0.686396823025765	1	0.750968982251621	0.994977131413486	0.702243217503978	0.794195361578138	-0.133924603923246	-0.0620415000585654	0.822435097194585	0.999889698567854	-0.0718831038646808
chr11	65884710	65884858	149	-	exon	FIBP	0.60615858722918	1	0.698134444928155	1	0.947012414440435	0.994977131413486	0.440946093477762	0.646089521135501	-0.245858650923628	-0.273119497786117	0.328591746495101	0.999889698567854	0.0272608468624896
chr11	65887993	65888342	350	-	exon	FIBP	0.252500292293733	1	0.291839220626972	1	0.772363091743417	0.994977131413486	0.134682826638869	0.570153748322702	-1.81397011593473	-0.273119497786117	0.328591746495101	0.999889698567854	-1.54085061814861
chr11	65893042	65894056	1015	-	utr3	FOSL1	0.0574008711071763	1	0.0673576319486389	1	0.260026118743384	0.994977131413486	0.0675209243752884	0.570153748322702	-1.72551435902533	-0.631077727781498	0.0866586448244186	0.73020146742722	-1.09443663124383
chr11	65916906	65917737	832	-	utr3	C11orf68	0.773296113858825	1	0.955955268669764	1	0.8668315461879	0.994977131413486	0.38214757001981	0.620110551713771	-0.0373770521019451	-0.179450591904122	0.550735190935254	0.999889698567854	0.142073539802177
chr11	65917884	65918226	343	-	utr5	C11orf68	0.980502634193113	1	0.761549481031109	1	0.908125549191641	0.994977131413486	0.4502720867978	0.649977460661615	-0.455694639520218	-0.179450591904122	0.550735190935254	0.999889698567854	-0.276244047616096
chr11	65998382	65999385	1004	-	utr3	EIF1AD	0.746916604410878	1	0.959644228422696	1	0.924100848246516	0.994977131413486	0.382161618169452	0.620110551713771	0.14103328036798	0.220535632190152	0.408411320140883	0.999889698567854	-0.0795023518221721
chr11	66002027	66002126	100	-	utr5	EIF1AD	0.161886204506027	1	0.0641341876687139	1	0.190866659372956	0.994977131413486	0.512278331913264	0.681801838359783	0.519000988907207	0.220535632190152	0.408411320140883	0.999889698567854	0.298465356717055
chr11	66288212	66288972	761	-	utr5	YIF1A	0.192173373998726	1	0.196182021461218	1	0.331918962535647	0.994977131413486	0.161224509170172	0.570153748322702	-1.21772090851031	-0.355142235847956	0.299979383983452	0.999889698567854	-0.862578672662358
chr11	66332131	66332479	349	-	utr3	RIN1	0.200147548487915	1	0.282122777583361	1	0.370576457938792	0.994977131413486	0.044647294445644	0.570153748322702	-0.452191393849695	-0.158147448048088	0.655893411074509	0.999889698567854	-0.294043945801607
chr11	66332578	66332727	150	-	utr3	RIN1	0.212082755275381	1	0.173959003431714	1	0.300519063774152	0.994977131413486	0.270008325769899	0.586449313145391	-0.740836118839142	-0.158147448048088	0.655893411074509	0.999889698567854	-0.582688670791054
chr11	66334785	66335084	300	-	utr3	RIN1	0.532033019959465	1	0.608684365005199	1	0.563989076803041	0.994977131413486	0.848476442509287	0.895240289236764	-1.00785723289547	-0.158147448048088	0.655893411074509	0.999889698567854	-0.849709784847381
chr11	66337382	66338277	896	-	utr3	BRMS1	0.36840286660753	1	0.505952255183228	1	0.896836474969884	0.994977131413486	0.172443705618423	0.57065626928789	-0.914623101640282	-0.267252069889593	0.421941063089162	0.999889698567854	-0.647371031750689
chr11	66338770	66340911	2142	-	utr3	BRMS1	0.00539461705538415	1	0.00647984689925131	1	0.0323985547317835	0.994977131413486	0.0397663016721896	0.570153748322702	-1.32584548037734	-0.267252069889593	0.421941063089162	0.999889698567854	-1.05859341048774
chr11	66341306	66341977	672	-	exon	BRMS1	0.267083474697806	1	0.329570632764061	1	0.449430764494525	0.994977131413486	0.212886186177376	0.57511496150667	-0.833910502619595	-0.267252069889593	0.421941063089162	0.999889698567854	-0.566658432730002
chr11	66342125	66344621	2497	-	utr5	BRMS1	0.0171102087120156	1	0.0226152998944173	1	0.0854393381795543	0.994977131413486	0.0913399734174438	0.570153748322702	-1.30366532447131	-0.267252069889593	0.421941063089162	0.999889698567854	-1.03641325458171
chr11	66345471	66345619	149	-	utr3	B4GAT1	0.765163536139612	1	0.950216388725866	1	0.928723758075044	0.994977131413486	0.0802219765806845	0.570153748322702	-0.512457115491799	-0.707174107094402	0.0316460463168742	0.45518172497427	0.194716991602603
chr11	66345766	66346013	248	-	utr3	B4GAT1	0.437990734319754	1	0.283221676153732	1	0.259724100427003	0.994977131413486	0.188325301933064	0.572309801112468	0.32172398232411	-0.707174107094402	0.0316460463168742	0.45518172497427	1.02889808941851
chr11	66346607	66346952	346	-	exon	B4GAT1	0.805944177704201	1	0.568164855949281	1	0.319186583232783	0.994977131413486	0.967822282652656	0.982298410094036	-0.714551945160786	-0.707174107094402	0.0316460463168742	0.45518172497427	-0.00737783806638415
chr11	66362620	66363263	644	-	utr3	SLC29A2	0.80394660091958	1	0.597220907714368	1	0.43434597027852	0.994977131413486	0.63412016168785	0.750951233855058	0.250237474813137	-0.0573691839097142	0.837457531822435	0.999889698567854	0.307606658722852
chr11	66438207	66438828	622	-	utr5	MRPL11	0.0522161182979927	1	0.0729323703990624	1	0.260570275168582	0.994977131413486	0.108409644891682	0.570153748322702	-1.0668362744518	-0.131423807496624	0.639215299295118	0.999889698567854	-0.935412466955173
chr11	66473588	66473833	246	-	exon	CTD-3074O7.5	0.434545287575948	1	0.239122601801547	1	0.232701910064628	0.994977131413486	0.695037677293314	0.789531466677118	-0.0367085918284923	0.116883313735205	0.831506553990533	0.999889698567854	-0.153591905563697
chr11	66520786	66520935	150	-	utr3	ZDHHC24	0.631355216378079	1	0.704639943791175	1	0.825168006546383	0.994977131413486	0.466857012734706	0.658385716371224	0.19323844777737	-0.0455965861174017	0.877182087532555	0.999889698567854	0.238835033894771
chr11	66521184	66521283	100	-	utr3	ZDHHC24	0.985200144721133	1	0.851498673425501	1	0.967614423370616	0.994977131413486	0.171243210149692	0.57065626928789	0.325667349565361	-0.0455965861174017	0.877182087532555	0.999889698567854	0.371263935682763
chr11	66539372	66539521	150	-	utr3	ZDHHC24	0.52255397465361	1	0.654441892047251	1	0.934171325389313	0.994977131413486	0.13291880944351	0.570153748322702	-0.638690821540776	-0.0455965861174017	0.877182087532555	0.999889698567854	-0.593094235423375
chr11	66539720	66539819	100	-	exon	ZDHHC24	0.777596229098811	1	0.92230586128394	1	0.817311538057238	0.994977131413486	0.283562109570047	0.59014806389416	-1.14248813959482	-0.0455965861174017	0.877182087532555	0.999889698567854	-1.09689155347741
chr11	66563663	66563962	300	-	utr3	CTSF	0.547276795668022	1	0.696265221277349	1	0.938600746112074	0.994977131413486	0.549167289675181	0.702267183162659	0.0438931777904868	0.512550684112507	0.0779281608207073	0.697341086947339	-0.46865750632202
chr11	66567477	66567676	200	-	exon	CTSF	0.683996722388403	1	0.811872611196415	1	0.643409320646599	0.994977131413486	0.0563785327263562	0.570153748322702	-0.0328803902873763	0.512550684112507	0.0779281608207073	0.697341086947339	-0.545431074399883
chr11	66668654	66668853	200	-	exon	RBM4B	0.671540728786857	1	0.467473661016359	1	0.470754553228581	0.994977131413486	0.168748554966389	0.570454473313662	0.56041824829906	0.164762142957472	0.54260622621594	0.999889698567854	0.395656105341589
chr11	66668952	66670944	1993	-	utr3	RBM4B	0.57244785549896	1	0.810106184697401	1	0.764995373840378	0.994977131413486	0.17384991609506	0.571257355241749	0.109557473071416	0.164762142957472	0.54260622621594	0.999889698567854	-0.0552046698860554
chr11	66685747	66685847	101	-	utr3	SPTBN2	0.72227477670813	1	0.793865643145618	1	0.93723932997247	0.994977131413486	0.235059484174072	0.579452408996125	-0.783118774036753	-1.1060524040924	0.000306037668309984	0.0172304197003113	0.322933630055648
chr11	66687579	66687899	321	-	exon	SPTBN2	0.438840667475522	1	0.245751425646071	1	0.178327108250279	0.994977131413486	0.725484000897409	0.809556901530808	-1.3963928689419	-1.1060524040924	0.000306037668309984	0.0172304197003113	-0.290340464849501
chr11	66688913	66690054	1142	-	exon	SPTBN2	0.554354392225683	1	0.674214438087581	1	0.939352450987011	0.994977131413486	0.40717583360887	0.631228781304664	-1.3135235491743	-1.1060524040924	0.000306037668309984	0.0172304197003113	-0.207471145081897
chr11	66700553	66701202	650	-	exon	SPTBN2	0.298175667544864	1	0.331045232432895	1	0.32913995211352	0.994977131413486	0.220633218323675	0.57691172141939	-1.86188956821867	-1.1060524040924	0.000306037668309984	0.0172304197003113	-0.755837164126269
chr11	66701703	66704729	3027	-	exon	SPTBN2	0.233371987881448	1	0.186375819257226	1	0.197499984183759	0.994977131413486	0.0708190721844989	0.570153748322702	-1.83741586117604	-1.1060524040924	0.000306037668309984	0.0172304197003113	-0.731363457083639
chr11	66704829	66704929	101	-	exon	SPTBN2	0.854338955158731	1	0.762726404386423	1	0.858580403511649	0.994977131413486	0.793378005813647	0.856125251175018	-1.78557054740381	-1.1060524040924	0.000306037668309984	0.0172304197003113	-0.679518143311411
chr11	66705028	66705128	101	-	exon	SPTBN2	0.870245137039769	1	0.348496853357593	1	0.666004499722687	0.994977131413486	0.511274095342218	0.681263529117453	-2.32279042930042	-1.1060524040924	0.000306037668309984	0.0172304197003113	-1.21673802520802
chr11	66848930	66849030	101	-	exon	PC	0.51962273877555	1	0.317911502771522	1	0.337869790261971	0.994977131413486	0.842492438714376	0.890730018846788	-0.282373558713022	-0.568573569006972	0.103583090571368	0.779339618433167	0.286200010293949
chr11	66850400	66850709	310	-	exon	PC	0.96410627283294	1	0.891341805179466	1	0.946530761153121	0.994977131413486	0.330977840012094	0.602107146769881	-0.488945599768514	-0.568573569006972	0.103583090571368	0.779339618433167	0.0796279692384579
chr11	66853383	66858346	4964	-	exon	PC	0.546254895406958	1	0.736056470960502	1	0.586167952186936	0.994977131413486	0.768713086409755	0.838608920139602	-0.198309462537148	-0.568573569006972	0.103583090571368	0.779339618433167	0.370264106469824
chr11	67351527	67352076	550	-	utr3	AP003419.11	0.841927886299427	1	0.632569925465815	1	0.279904903599199	0.994977131413486	0.330160755518495	0.602086127000921	-0.0500790183087325	NA	NA	NA	NA
chr11	67352726	67353325	600	-	utr5	POLD4	0.0501662651016742	1	0.0735139465010324	1	0.385765337920775	0.994977131413486	0.364464085015583	0.613671087146188	-1.66535150154432	-0.576889560720872	0.129117642239951	0.842844495768601	-1.08846194082345
chr11	67365254	67365352	99	-	exon	CLCF1	0.677049709861459	1	0.682926619815974	1	0.857016530997855	0.994977131413486	0.444496724723493	0.64739742937506	-0.920483649192761	-0.0403862649428689	0.947659072855199	0.999889698567854	-0.880097384249892
chr11	67398183	67398331	149	-	utr3	PPP1CA	0.498271575204132	1	0.663615647284503	1	0.751623200609	0.994977131413486	0.75994963807449	0.832464611930555	-0.661677521362817	-0.480895124872769	0.0548212334629403	0.601113150085053	-0.180782396490049
chr11	67398479	67398626	148	-	utr3	PPP1CA	0.0642727197927429	1	0.138818983186954	1	0.217745347860167	0.994977131413486	0.23280329878408	0.578511250641451	-1.05690465028039	-0.480895124872769	0.0548212334629403	0.601113150085053	-0.576009525407619
chr11	67400714	67400812	99	-	exon	PPP1CA	0.924665233954277	1	0.875266150452882	1	0.943277741686083	0.994977131413486	0.67354970406411	0.776194713679113	-0.585188812401125	-0.480895124872769	0.0548212334629403	0.601113150085053	-0.104293687528356
chr11	67401108	67401256	149	-	exon	PPP1CA	0.00402813336775969	1	0.00497197263329874	1	0.0142484180799055	0.994977131413486	0.281635081317111	0.589594816283106	-1.69989365031968	-0.480895124872769	0.0548212334629403	0.601113150085053	-1.21899852544691
chr11	67435907	67436056	150	-	utr3	CORO1B	0.167460865264374	1	0.0321486902016111	1	0.301401255677926	0.994977131413486	0.752385868728778	0.826991946952407	-0.314294644467023	-0.642604919618787	0.0213479015519091	0.359463310222588	0.328310275151764
chr11	67438198	67440174	1977	-	utr3	CORO1B	0.00692059656804548	1	0.0116121463578215	1	0.0480105670575999	0.994977131413486	0.243461309866047	0.580945740939477	-1.68715751571242	-0.642604919618787	0.0213479015519091	0.359463310222588	-1.04455259609363
chr11	67440344	67440494	151	-	utr3	CORO1B	0.116497970274484	1	0.154223851760297	1	0.486330126080353	0.994977131413486	0.453992511409055	0.651776309124697	-0.964577681350669	-0.642604919618787	0.0213479015519091	0.359463310222588	-0.321972761731881
chr11	67441122	67441570	449	-	exon	CORO1B	0.126786738227949	1	0.186798688139856	1	0.391759424789309	0.994977131413486	0.559835115268312	0.707477981374891	-1.35525957678275	-0.642604919618787	0.0213479015519091	0.359463310222588	-0.712654657163964
chr11	67441769	67442021	253	-	exon	CORO1B	0.104183946631672	1	0.140624391920093	1	0.216806946661943	0.994977131413486	0.442751238614453	0.646715361937316	-1.66393404201308	-0.642604919618787	0.0213479015519091	0.359463310222588	-1.02132912239429
chr11	67491968	67492268	301	-	utr3	PITPNM1	0.922894090788205	1	0.875590574410617	1	0.643653453424296	0.994977131413486	0.76789594206705	0.838195712268813	-0.654614862603485	-0.0527415458334513	0.869253203317001	0.999889698567854	-0.601873316770033
chr11	67494319	67494954	636	-	exon	PITPNM1	0.410099489392241	1	0.43878225045178	1	0.855887908396274	0.994977131413486	0.277336578290713	0.588369057209535	-1.20824292570409	-0.0527415458334513	0.869253203317001	0.999889698567854	-1.15550137987063
chr11	67497306	67497406	101	-	exon	PITPNM1	0.849470754136796	1	0.898112212605137	1	0.60474384937382	0.994977131413486	0.790266248635508	0.853902445315274	-0.751479014777477	-0.0527415458334513	0.869253203317001	0.999889698567854	-0.698737468944026
chr11	67500197	67500397	201	-	exon	PITPNM1	0.457945186370478	1	0.510216772456203	1	0.818941179420844	0.994977131413486	0.127326951007723	0.570153748322702	-1.08372464188279	-0.0527415458334513	0.869253203317001	0.999889698567854	-1.03098309604933
chr11	67506645	67506792	148	-	utr3	CDK2AP2	0.579176173052373	1	0.783041286672269	1	0.836547459782252	0.994977131413486	0.666112259771293	0.771405116940927	-0.0978381440380929	0.157590208123474	0.648803679082752	0.999889698567854	-0.255428352161567
chr11	67506891	67506989	99	-	utr3	CDK2AP2	0.0408421403578463	1	0.0475435830881474	1	0.252195740300387	0.994977131413486	0.289659647403526	0.590670313643102	-0.995944577693783	0.157590208123474	0.648803679082752	0.999889698567854	-1.15353478581726
chr11	67507325	67507615	291	-	utr3	CDK2AP2	0.234882400217553	1	0.287844198327162	1	0.881901574241273	0.994977131413486	0.0508952402430987	0.570153748322702	-0.417806492315173	0.157590208123474	0.648803679082752	0.999889698567854	-0.575396700438647
chr11	67791993	67792141	149	-	exon	FAM86C2P	0.558289339136647	1	0.500733157908446	1	0.364053691370191	0.994977131413486	0.114198482742408	0.570153748322702	-0.644128641240837	-0.481770487835247	0.396205021663468	0.999889698567854	-0.16235815340559
chr11	67792585	67792880	296	-	exon	FAM86C2P	0.9225618037575	1	0.935985554636757	1	0.961334450731117	0.994977131413486	0.219107472307228	0.576621844092522	-0.287722155609839	-0.481770487835247	0.396205021663468	0.999889698567854	0.194048332225408
chr11	67991454	67991604	151	-	utr3	UNC93B1	0.56097223008191	1	0.40703985477036	1	0.654390125928091	0.994977131413486	0.952676103669542	0.971276830897275	-0.987122456292936	-0.792452358192229	0.00216624880589376	0.0779210225856126	-0.194670098100707
chr11	68053207	68053555	349	-	utr3	CHKA	0.623457636641079	1	0.421989376216567	1	0.382805157541825	0.994977131413486	0.759626554075013	0.832343513066565	0.588928621381911	0.647112477043339	0.00779574296664104	0.189133487735171	-0.0581838556614284
chr11	68053753	68061497	7745	-	utr3	CHKA	0.542414748218391	1	0.382078173738736	1	0.405144091664872	0.994977131413486	0.224644673233531	0.57750298616977	0.830653399108581	0.647112477043339	0.00779574296664104	0.189133487735171	0.183540922065242
chr11	68157707	68159004	1298	-	utr3	KMT5B	0.404207124285467	1	0.275767310572132	1	0.300921955128339	0.994977131413486	0.146291938931675	0.570153748322702	0.145804132636341	0.145878144784498	0.581906332487674	0.999889698567854	-7.40121481569989e-05
chr11	68165996	68166644	649	-	utr3	KMT5B	0.258476061712581	1	0.136018650135005	1	0.338404511576477	0.994977131413486	0.4277068049369	0.640184824158884	1.24324138771056	0.145878144784498	0.581906332487674	0.999889698567854	1.09736324292606
chr11	68166994	68167143	150	-	utr3	KMT5B	0.447310214907143	1	0.285627362239558	1	0.491436509127109	0.994977131413486	0.149252504081184	0.570153748322702	0.80369192327974	0.145878144784498	0.581906332487674	0.999889698567854	0.657813778495242
chr11	68189989	68190139	151	-	utr5	KMT5B	0.563355078078516	1	0.679571193589409	1	0.398447802271504	0.994977131413486	0.470244628603326	0.659985337370332	0.0706892528309754	0.145878144784498	0.581906332487674	0.999889698567854	-0.0751888919535231
chr11	68261582	68262865	1284	-	utr3	C11orf24	0.764510923069798	1	0.999309186735569	1	0.635336904342263	0.994977131413486	0.533098958791825	0.693841088938854	-0.356238221506776	-0.340208698661198	0.256864741273977	0.994586416322488	-0.016029522845578
chr11	68737049	68737498	450	-	utr3	TESMIN	0.190478645458793	1	0.0990945007762447	1	0.198999528740286	0.994977131413486	0.394778157907615	0.626236969618245	0.794383101722298	0.184341615147349	0.491885397173378	0.999889698567854	0.610041486574949
chr11	68737597	68737747	151	-	utr3	TESMIN	0.981638536522601	1	0.805147231624129	1	0.981799446649767	0.994977131413486	0.0940535481320794	0.570153748322702	0.427745366227652	0.184341615147349	0.491885397173378	0.999889698567854	0.243403751080303
chr11	68750346	68750645	300	-	exon	TESMIN	0.611064875277279	1	0.720799167604697	1	0.965070268782695	0.994977131413486	0.636381900450314	0.752459496180501	-0.666792530505005	0.184341615147349	0.491885397173378	0.999889698567854	-0.851134145652354
chr11	69667519	69667619	101	-	utr3	ORAOV1	0.650079340208951	1	0.694909890872333	1	0.812946002971152	0.994977131413486	0.405695716949495	0.630770325797043	0.202275506374758	0.0409465378274273	0.896248247940832	0.999889698567854	0.161328968547331
chr11	70206339	70206628	290	-	exon	RP11-805J14.5	0.596795439926068	1	0.819750034020269	1	0.66726031724091	0.994977131413486	0.1413082176853	0.570153748322702	-0.0372348965307681	NA	NA	NA	NA
chr11	70206724	70207101	378	-	exon	RP11-805J14.5	0.684222117342571	1	0.48746634565696	1	0.531649080840675	0.994977131413486	0.26708620785587	0.585190321464261	0.160093015501357	NA	NA	NA	NA
chr11	71434596	71434893	298	-	utr3	DHCR7	0.656964902738283	1	0.85422822862999	1	0.928824791724941	0.994977131413486	0.367685967758267	0.614313424449856	0.392145455560587	0.478847066166441	0.0530349157539882	0.59300076605876	-0.0867016106058537
chr11	71435041	71435487	447	-	utr3	DHCR7	0.415005233122833	1	0.603578923316815	1	0.774761346160165	0.994977131413486	0.407889136374927	0.631333308717857	0.396293677176939	0.478847066166441	0.0530349157539882	0.59300076605876	-0.082553388989502
chr11	71435635	71435734	100	-	exon	DHCR7	0.461388327854507	1	0.601273132483121	1	0.808968073893637	0.994977131413486	0.651313105552698	0.762224011766133	-0.370637993051567	0.478847066166441	0.0530349157539882	0.59300076605876	-0.849485059218008
chr11	71794711	71794810	100	-	exon	ALG1L9P	0.341394710487453	1	0.255861395503539	1	0.539996025643078	0.994977131413486	0.299786116415942	0.593363977495115	-0.440987922678062	0.244002271947758	0.8526570478956	NA	-0.684990194625821
chr11	72003263	72003961	699	-	utr3	NUMA1	0.0461642445199665	1	0.0850662766224947	1	0.244796500926606	0.994977131413486	0.357407259055296	0.610922038998844	-1.00853248397821	-0.00580251916606733	0.980672108904915	0.999889698567854	-1.00272996481214
chr11	72004060	72005249	1190	-	exon	NUMA1	0.007404725912311	1	0.0199598276940384	1	0.0693187776062247	0.994977131413486	0.171528697904419	0.57065626928789	-1.0650723765868	-0.00580251916606733	0.980672108904915	0.999889698567854	-1.05926985742074
chr11	72007238	72007588	351	-	utr3	NUMA1	0.292947444172154	1	0.449502591933879	1	0.568130216071799	0.994977131413486	0.450534488920245	0.650085158296295	-0.361262417378405	-0.00580251916606733	0.980672108904915	0.999889698567854	-0.355459898212338
chr11	72008736	72009106	371	-	exon	NUMA1	0.0609399239740552	1	0.10721545407391	1	0.226553197232217	0.994977131413486	0.275555645773604	0.588109775716504	-0.568261384805434	-0.00580251916606733	0.980672108904915	0.999889698567854	-0.562458865639367
chr11	72009338	72012290	2953	-	exon	NUMA1	0.0157878312542545	1	0.037096863809932	1	0.0712113439528549	0.994977131413486	0.233354557297575	0.578511650728496	-0.609214758661817	-0.00580251916606733	0.980672108904915	0.999889698567854	-0.603412239495749
chr11	72012439	72017027	4589	-	exon	NUMA1	0.191095350040488	1	0.344768979784599	1	0.3645257533503	0.994977131413486	0.317071456539621	0.598306505339838	-0.438037301339825	-0.00580251916606733	0.980672108904915	0.999889698567854	-0.432234782173758
chr11	72017726	72017826	101	-	exon	NUMA1	0.0375887925373049	1	0.050400772975172	1	0.0343450559832123	0.994977131413486	0.0114107645823548	0.570153748322702	-0.858653458963253	-0.00580251916606733	0.980672108904915	0.999889698567854	-0.852850939797185
chr11	72018280	72018834	555	-	exon	NUMA1	0.0741734777074312	1	0.102029320897521	1	0.0798884656060838	0.994977131413486	0.0977516084271162	0.570153748322702	-0.5838529907107	-0.00580251916606733	0.980672108904915	0.999889698567854	-0.578050471544633
chr11	72097493	72097840	348	-	utr3	LAMTOR1	0.874063617123316	1	0.911887953014958	1	0.942252838588549	0.994977131413486	0.483979080863422	0.666614960029615	-0.239415279194059	-0.272075690248339	0.307000022692713	0.999889698567854	0.0326604110542803
chr11	72109774	72110252	479	-	utr3	ANAPC15	0.741385793278799	1	0.922355615004077	1	0.75869980688808	0.994977131413486	0.270846066862167	0.586511892576733	-0.543083547751351	-0.131576051976347	0.84295804773383	0.999889698567854	-0.411507495775004
chr11	72111286	72111936	651	-	utr5	ANAPC15	0.474589710708701	1	0.457527698872192	1	0.507021360562643	0.994977131413486	0.15125801579769	0.570153748322702	-0.58011720141151	-0.131576051976347	0.84295804773383	0.999889698567854	-0.448541149435163
chr11	72292871	72293069	199	-	utr3	CLPB	0.515936282753262	1	0.396188587433926	1	0.226371426738059	0.994977131413486	0.072905921060092	0.570153748322702	0.619525499677966	-0.123413612406684	0.645773884654824	0.999889698567854	0.74293911208465
chr11	72293268	72293615	348	-	utr3	CLPB	0.990921009596193	1	0.762252933447775	1	0.827752986040034	0.994977131413486	0.210744152724212	0.574279070930576	-0.0653409903825189	-0.123413612406684	0.645773884654824	0.999889698567854	0.0580726220241646
chr11	72317175	72329760	12586	-	exon	CLPB	0.0186827209460831	1	0.0241133952794052	1	0.0365698056764215	0.994977131413486	0.12656134215153	0.570153748322702	-0.837739420198305	-0.123413612406684	0.645773884654824	0.999889698567854	-0.714325807791621
chr11	72434135	72434482	348	-	utr5	CLPB	0.177096108569437	1	0.21832134433833	1	0.494816149432123	0.994977131413486	0.465390982838949	0.65733568981127	-0.812798326054416	-0.123413612406684	0.645773884654824	0.999889698567854	-0.689384713647733
chr11	72685169	72685417	249	-	utr3	ARAP1	0.43145344251986	1	0.644626761879223	1	0.694988468104092	0.994977131413486	0.477841800060993	0.663500711547784	-0.586799575585099	-0.353434348833495	0.128713692821137	0.841533291751702	-0.233365226751604
chr11	72695542	72695642	101	-	exon	ARAP1	0.221659248375535	1	0.283335535123777	1	0.300846298584182	0.994977131413486	0.505036660947318	0.678066077661943	-0.659783192847379	-0.353434348833495	0.128713692821137	0.841533291751702	-0.306348844013884
chr11	72697347	72697918	572	-	exon	ARAP1	0.550859181649126	1	0.723048624686894	1	0.867861692020968	0.994977131413486	0.759927092012825	0.832464611930555	-0.450851999316839	-0.353434348833495	0.128713692821137	0.841533291751702	-0.0974176504833438
chr11	72712473	72712672	200	-	utr5	ARAP1	0.312920701256339	1	0.398915981528053	1	0.279212274476952	0.994977131413486	0.544518331084794	0.699631159458571	-1.21664310366487	-0.353434348833495	0.128713692821137	0.841533291751702	-0.863208754831371
chr11	72726862	72727061	200	-	exon	ARAP1	0.395113101435131	1	0.471857291396624	1	0.751150950081892	0.994977131413486	0.505731305865024	0.678250477911245	-0.94584296352124	-0.353434348833495	0.128713692821137	0.841533291751702	-0.592408614687745
chr11	72754778	72755026	249	-	utr3	STARD10	0.342502770745203	1	0.344470789482565	1	0.523519413523566	0.994977131413486	0.158060141270957	0.570153748322702	-2.42022472408482	-0.399564200333711	0.373333641646539	0.999889698567854	-2.02066052375111
chr11	72781058	72781674	617	-	utr5	STARD10	0.524814724862078	1	0.533889228670149	1	0.642365217248942	0.994977131413486	0.263569052879381	0.584599571483279	-0.753157522135447	-0.399564200333711	0.373333641646539	0.999889698567854	-0.353593321801736
chr11	72837543	72837792	250	-	utr3	FCHSD2	0.529498298551432	1	0.363120989700612	1	0.266261247137418	0.994977131413486	0.339084127549666	0.605087988444286	0.237643775405011	0.0534987966690501	0.826850326052573	0.999889698567854	0.184144978735961
chr11	73395559	73395653	95	-	exon	RP11-809N8.2	0.86364815437388	1	0.647547471921551	1	0.628738455271161	0.994977131413486	0.979839128278225	0.991338568889107	-0.384405415559699	NA	NA	NA	NA
chr11	73402783	73402883	101	-	utr3	FAM168A	0.85712237234954	1	0.648142712478736	1	0.84129998669643	0.994977131413486	0.341318828955676	0.605978523216819	0.185958877067337	-0.151661068347219	0.567841272118886	0.999889698567854	0.337619945414556
chr11	73404779	73405378	600	-	utr3	FAM168A	0.678996933113105	1	0.469993253043585	1	0.679164686728018	0.994977131413486	0.133642641498178	0.570153748322702	0.205238720727805	-0.151661068347219	0.567841272118886	0.999889698567854	0.356899789075024
chr11	73872916	73873415	500	-	utr3	COA4	0.625048673417482	1	0.887091805845997	1	0.88275385116142	0.994977131413486	0.57137092099907	0.713859928198882	-0.139949603922132	0.0367758049006495	0.898388681343712	0.999889698567854	-0.176725408822782
chr11	73981622	73982809	1188	-	utr5	UCP2	0.294616837348948	1	0.383415563836279	1	0.414273915471342	0.994977131413486	0.41954264014753	0.636054854525625	-0.49487470359803	0.310091346215068	0.215374260899459	0.96420469135175	-0.804966049813098
chr11	73983058	73983158	101	-	utr5	UCP2	0.419123183897608	1	0.462104566409222	1	0.797530771755606	0.994977131413486	0.3661693917888	0.613880119037315	0.50147136615412	0.310091346215068	0.215374260899459	0.96420469135175	0.191380019939053
chr11	74000530	74000629	100	-	utr3	UCP3	0.923928135156589	1	0.829503915954146	1	0.773599275609426	0.994977131413486	0.986217676427902	0.995367475944132	0.112249743821671	-0.710293555725071	0.327803549182556	0.999889698567854	0.822543299546742
chr11	74013013	74013462	450	-	utr3	C2CD3	0.843908535487493	1	0.937077719963573	1	0.820284130872678	0.994977131413486	0.62629108681534	0.746665876034947	-0.16850366626424	0.0142342889958398	0.957398769783729	0.999889698567854	-0.18273795526008
chr11	74033421	74033571	151	-	utr3	C2CD3	0.228116710743454	1	0.221423923262133	1	0.252455435117403	0.994977131413486	0.0435693707740039	0.570153748322702	-0.343469166754665	0.0142342889958398	0.957398769783729	0.999889698567854	-0.357703455750505
chr11	74033920	74034219	300	-	utr3	C2CD3	0.684043781375925	1	0.494908712523196	1	0.689688105351272	0.994977131413486	0.113387690990937	0.570153748322702	0.201300311916325	0.0142342889958398	0.957398769783729	0.999889698567854	0.187066022920485
chr11	74074360	74078323	3964	-	exon	C2CD3	0.49860003924157	1	0.62024353245706	1	0.612368745206185	0.994977131413486	0.165278520491028	0.570153748322702	-0.239200785806297	0.0142342889958398	0.957398769783729	0.999889698567854	-0.253435074802137
chr11	74456580	74456778	199	-	utr3	KCNE3	0.371803102840594	1	0.211058038082476	1	0.417307563000987	0.994977131413486	0.276453090327353	0.588109775716504	0.732989290768879	0.203368971221406	0.471456045731439	0.999889698567854	0.529620319547473
chr11	74456878	74462024	5147	-	utr3	KCNE3	0.0789583485369016	1	0.0425839176349196	1	0.15695579885026	0.994977131413486	0.291289005642101	0.591291877132363	0.93256631662447	0.203368971221406	0.471456045731439	0.999889698567854	0.729197345403064
chr11	74485627	74485957	331	-	exon	RP11-702H23.2	0.415653475082185	1	0.262753988915023	1	0.498623898725607	0.994977131413486	0.621689058558029	0.743975198677746	0.928610116552879	0.603156073073494	0.749818252305781	NA	0.325454043479385
chr11	74492058	74492305	248	-	utr3	LIPT2	0.745342709116999	1	0.560026922631321	1	0.770097472020077	0.994977131413486	0.248527733964505	0.581231116807323	0.305828179987892	-0.00468296390115373	0.993374042828002	0.999889698567854	0.310511143889046
chr11	74842178	74842378	201	-	utr3	XRRA1	0.160676211426304	1	0.0951875169879348	1	0.169491300523933	0.994977131413486	0.113878335912131	0.570153748322702	1.0961901553801	0.189203755350211	0.510494931634345	0.999889698567854	0.906986400029891
chr11	74843077	74843476	400	-	utr3	XRRA1	0.761783879854123	1	0.944120913428981	1	0.983159114214377	0.994977131413486	0.297464613401396	0.593207135691095	0.0127967612815816	0.189203755350211	0.510494931634345	0.999889698567854	-0.176406994068629
chr11	74843676	74843775	100	-	utr3	XRRA1	0.909367049084262	1	0.75997645633511	1	0.741736683121962	0.994977131413486	0.393486856408901	0.625897305582253	0.169859612922129	0.189203755350211	0.510494931634345	0.999889698567854	-0.0193441424280815
chr11	74845114	74845213	100	-	utr3	XRRA1	0.712386683661097	1	0.794070624304285	1	0.864442856782317	0.994977131413486	0.352263797879514	0.608957743792814	0.149126396248637	0.189203755350211	0.510494931634345	0.999889698567854	-0.0400773591015742
chr11	74848256	74848356	101	-	utr3	XRRA1	0.181663062288299	1	0.174795094278418	1	0.214330985053749	0.994977131413486	0.0511293026930865	0.570153748322702	-0.410324425086433	0.189203755350211	0.510494931634345	0.999889698567854	-0.599528180436644
chr11	74906291	74906391	101	-	exon	XRRA1	0.528957828208775	1	0.396819149316516	1	0.671900890214277	0.994977131413486	0.0843274994360208	0.570153748322702	0.688821483084232	0.189203755350211	0.510494931634345	0.999889698567854	0.499617727734021
chr11	74936958	74937058	101	-	utr5	XRRA1	0.17770317411519	1	0.133285882645048	1	0.15903477844178	0.994977131413486	0.0665468965374573	0.570153748322702	-0.451150170166917	0.189203755350211	0.510494931634345	0.999889698567854	-0.640353925517128
chr11	75265427	75266025	599	-	utr3	ARRB1	0.847791231116205	1	0.709200499373281	1	0.739338686308218	0.994977131413486	0.0256877049525895	0.570153748322702	0.0972697859751077	-0.108618243724059	0.737423003688301	0.999889698567854	0.205888029699167
chr11	75266124	75268935	2812	-	utr3	ARRB1	0.892995151350538	1	0.740077585584168	1	0.547128876627729	0.994977131413486	0.339095599564805	0.605087988444286	0.110573042589961	-0.108618243724059	0.737423003688301	0.999889698567854	0.21919128631402
chr11	75422544	75422644	101	-	utr3	KLHL35	0.20104624596085	1	0.219368369858471	1	0.456516698271977	0.994977131413486	0.162959500167155	0.570153748322702	-0.848656361295296	0.0627297985027335	0.885879161137258	0.999889698567854	-0.911386159798029
chr11	75434690	75434939	250	-	utr3	GDPD5	0.750677323383577	1	0.572733047832819	1	0.497790983944969	0.994977131413486	0.763690979013291	0.835128026593417	-0.12581762120582	-0.385124614895128	0.325985376559493	0.999889698567854	0.259306993689309
chr11	75435387	75435537	151	-	utr3	GDPD5	0.296982013098969	1	0.160466167277542	1	0.385287816734578	0.994977131413486	0.564076819289151	0.709404620790567	0.465638168893862	-0.385124614895128	0.325985376559493	0.999889698567854	0.85076278378899
chr11	75801114	75801208	95	-	exon	RP11-535A19.1	0.594883091241122	1	0.748788497201969	1	0.928601817851067	0.994977131413486	0.0490217936226047	0.570153748322702	-0.114924111979596	1.58232514513677	0.630533007342047	NA	-1.69724925711636
chr11	76186668	76187109	442	-	utr3	WNT11	0.276363667507749	1	0.182446412280057	1	0.0975461028514022	0.994977131413486	0.611270121208004	0.737138041736516	1.19514360801867	0.699537110464999	0.157820335653587	0.895121690229037	0.495606497553672
chr11	76350305	76350504	200	-	utr3	THAP12	0.389532337941821	1	0.254186760976808	1	0.279781262103966	0.994977131413486	0.099159007657356	0.570153748322702	0.852045805007274	0.183144381816301	0.534446564954049	0.999889698567854	0.668901423190973
chr11	76351800	76351900	101	-	exon	THAP12	0.670647197576516	1	0.456033670653367	1	0.493110252767612	0.994977131413486	0.962800452829985	0.978768812583373	0.835188594159754	0.183144381816301	0.534446564954049	0.999889698567854	0.652044212343452
chr11	76444515	76444609	95	-	exon	RP11-111M22.3	0.0817916924223349	1	0.0209893542102809	1	0.0474287733001186	0.994977131413486	0.194550571397265	0.57321627344049	0.982084690228565	-0.00592217620928577	0.989377246585404	0.999889698567854	0.988006866437851
chr11	77323057	77323356	300	-	utr3	PAK1	0.429056541692957	1	0.286692922364886	1	0.334660579773323	0.994977131413486	0.0260670825126708	0.570153748322702	0.113808648541552	-0.206461583783963	0.407684218255338	0.999889698567854	0.320270232325516
chr11	77666891	77667491	601	-	utr3	RSF1	0.697960285464312	1	0.479635901726232	1	0.632417478520166	0.994977131413486	0.198665567821634	0.573396826541648	0.415821435741981	0.0881959695378539	0.73462290971549	0.999889698567854	0.327625466204127
chr11	77672191	77675146	2956	-	exon	RSF1	0.474567033858204	1	0.291253016637281	1	0.418316572630281	0.994977131413486	0.597846319456306	0.727847598581034	0.499918756586133	0.0881959695378539	0.73462290971549	0.999889698567854	0.411722787048279
chr11	77698544	77700971	2428	-	exon	RSF1	0.660612257301867	1	0.906059836046706	1	0.806270857605168	0.994977131413486	0.135882867303935	0.570153748322702	0.21773511915019	0.0881959695378539	0.73462290971549	0.999889698567854	0.129539149612336
chr11	77701120	77701370	251	-	exon	RSF1	0.246938785371231	1	0.132718778463315	1	0.35404061129755	0.994977131413486	0.155840750184006	0.570153748322702	0.835954050608743	0.0881959695378539	0.73462290971549	0.999889698567854	0.747758081070889
chr11	77701720	77702220	501	-	exon	RSF1	0.320962266620454	1	0.189441471765185	1	0.462620382225654	0.994977131413486	0.0922768003949462	0.570153748322702	0.64737622507634	0.0881959695378539	0.73462290971549	0.999889698567854	0.559180255538486
chr11	77702320	77702519	200	-	utr5	RSF1	0.666768872673531	1	0.46616330473059	1	0.793141440145673	0.994977131413486	0.109681724799828	0.570153748322702	0.666990503620191	0.0881959695378539	0.73462290971549	0.999889698567854	0.578794534082337
chr11	77734705	77734842	138	-	exon	FTH1P16	0.108286524354057	1	0.0275081414683498	1	0.100476320515128	0.994977131413486	0.124124146842644	0.570153748322702	0.948650300554914	-0.784419276771703	0.412162490486556	0.999889698567854	1.73306957732662
chr11	77764679	77813641	48963	-	exon	AP000580.1	0.129217500043417	1	0.074200916168348	1	0.140008277498097	0.994977131413486	0.0266361627610937	0.570153748322702	1.25794581714187	0.958774624827138	0.557957559343184	NA	0.299171192314736
chr11	78079719	78079875	157	-	utr5	NDUFC2-KCTD14	0.224618944033245	1	0.353127520046666	1	0.563923197385357	0.994977131413486	0.524433093778166	0.689337583756898	-0.684906453435884	NA	NA	NA	NA
chr11	78173430	78173826	397	-	utr3	KCTD21	0.931417419323361	1	0.772958132032709	1	0.699668667070627	0.994977131413486	0.306261370355458	0.594943887332398	0.483411154162644	0.129868101080449	0.781793940910748	0.999889698567854	0.353543053082195
chr11	78173925	78174569	645	-	utr3	KCTD21	0.232879034247444	1	0.282233887211348	1	0.507386476079014	0.994977131413486	0.25966224715032	0.584144168995475	-0.375512044088865	0.129868101080449	0.781793940910748	0.999889698567854	-0.505380145169314
chr11	78216940	78217189	250	-	utr3	GAB2	0.362920590130978	1	0.518543437207991	1	0.455222617168851	0.994977131413486	0.115307862083111	0.570153748322702	-0.06179575242264	0.115166192417018	0.677118679699641	0.999889698567854	-0.176961944839658
chr11	78217935	78218931	997	-	utr3	GAB2	0.931303712997144	1	0.817636029498987	1	0.847199703800022	0.994977131413486	0.0853130148925955	0.570153748322702	0.167741712990837	0.115166192417018	0.677118679699641	0.999889698567854	0.0525755205738188
chr11	78219030	78219379	350	-	utr3	GAB2	0.139807732731381	1	0.235537849439506	1	0.217318962273037	0.994977131413486	0.0237697117142621	0.570153748322702	-0.299697920549796	0.115166192417018	0.677118679699641	0.999889698567854	-0.414864112966814
chr11	78225133	78231849	6717	-	exon	GAB2	0.635467292138328	1	0.864453623569794	1	0.543341811134139	0.994977131413486	0.132053361367599	0.570153748322702	-0.166253265481034	0.115166192417018	0.677118679699641	0.999889698567854	-0.281419457898052
chr11	78574431	78574677	247	-	utr5	NARS2	0.971632391364944	1	0.90219499433107	1	0.862338448509217	0.994977131413486	0.424063916950694	0.638261129860894	-0.839142003319833	0.136110409701491	0.631615846197431	0.999889698567854	-0.975252413021325
chr11	83184716	83184851	136	-	exon	RP11-727A23.5	0.720945298241519	1	0.558323874785617	1	0.244566167761255	0.994977131413486	0.283995945286045	0.59014806389416	-0.0209437342318172	0.527700924999295	0.148547786712374	0.878106017943989	-0.548644659231112
chr11	83285662	83285761	100	-	utr3	CCDC90B	0.649914909421836	1	0.712261555395025	1	0.918792470517756	0.994977131413486	0.354843418557875	0.609893860907471	-1.32169797620539	0.0122277426276695	0.964697571610693	0.999889698567854	-1.33392571883306
chr11	83285910	83286109	200	-	utr5	CCDC90B	0.2356307720674	1	0.202456506160763	1	0.293353127726817	0.994977131413486	0.140949002056916	0.570153748322702	-1.0250835362439	0.0122277426276695	0.964697571610693	0.999889698567854	-1.03731127887157
chr11	83286208	83286308	101	-	utr5	CCDC90B	0.497947863300036	1	0.371255446861584	1	0.260836421083464	0.994977131413486	0.401067348359463	0.629292960366202	-0.97754037480539	0.0122277426276695	0.964697571610693	0.999889698567854	-0.98976811743306
chr11	85660506	85660606	101	-	utr3	CREBZF	0.695343217976356	1	0.519946051376872	1	0.467529865660849	0.994977131413486	0.0654342204019593	0.570153748322702	1.16353033196747	0.416879863072487	0.0847859733006954	0.724105762908948	0.746650468894988
chr11	85663598	85664995	1398	-	utr3	CREBZF	0.714545174529699	1	0.963993724401237	1	0.98158359378466	0.994977131413486	0.733153563366558	0.815461183354194	0.17611512855859	0.416879863072487	0.0847859733006954	0.724105762908948	-0.240764734513897
chr11	86068910	86069059	150	-	utr5	PICALM	0.494342313803872	1	0.592306860170031	1	0.967540675757858	0.994977131413486	0.500188436646115	0.675902157202559	-0.648067155227482	-0.0430855269216765	0.859071175456238	0.999889698567854	-0.604981628305805
chr11	86951116	86951265	150	-	utr3	FZD4	0.843286344710189	1	0.877100538252494	1	0.874485070660834	0.994977131413486	0.436309023242102	0.644172470645332	-0.592670497876249	-1.43353743206938	0.00721377466174936	0.17985823973139	0.840866934193133
chr11	86951415	86951515	101	-	exon	FZD4	0.283978782746965	1	0.124867505722551	1	0.233042937190486	0.994977131413486	0.898525317483633	0.931695780826701	-0.954379029638959	-1.43353743206938	0.00721377466174936	0.17985823973139	0.479158402430423
chr11	86952213	86952363	151	-	exon	FZD4	0.952088722937804	1	0.979034223880667	1	0.888215770009927	0.994977131413486	0	0	-1.07747445446683	-1.43353743206938	0.00721377466174936	0.17985823973139	0.356062977602548
chr11	88293891	88294240	350	-	utr3	CTSC	0.170678019434975	1	0.118275566954274	1	0.0948358899873157	0.994977131413486	0.224594068939427	0.57750298616977	0.505678081306113	-0.0770174239999028	0.745026265986103	0.999889698567854	0.582695505306016
chr11	88326155	88327939	1785	-	utr3	CTSC	0.434273631716355	1	0.29513914199823	1	0.425599124338402	0.994977131413486	0.293610577955074	0.592058873413784	0.899567711116975	-0.0770174239999028	0.745026265986103	0.999889698567854	0.976585135116877
chr11	88337637	88337737	101	-	utr5	CTSC	0.8365604854336	1	0.996561295171334	1	0.356285354176886	0.994977131413486	0.188375985917649	0.572309801112468	-0.929014129589791	-0.0770174239999028	0.745026265986103	0.999889698567854	-0.851996705589888
chr11	93478961	93479205	245	-	utr3	SMCO4	0.160442672745506	1	0.214059951343433	1	0.311363029459332	0.994977131413486	0.538183552751727	0.696484650597849	-1.04589064054962	-0.59766350787237	0.063878555260399	0.641437127101969	-0.44822713267725
chr11	93727294	93727491	198	-	exon	RP11-178H8.7	0.329250445735486	1	0.208492273305806	1	0.232915007492715	0.994977131413486	0.175353732589166	0.571257355241749	0.842582385968676	0.453760384293771	0.349601373537583	0.999889698567854	0.388822001674905
chr11	93736014	93736213	200	-	utr3	TAF1D	0.0662359790056713	1	0.0346947321030137	1	0.110278633663794	0.994977131413486	0.233073572006003	0.578511650728496	1.42917079780743	0.37860427609219	0.116226453021684	0.812298406876602	1.05056652171524
chr11	93738278	93738377	100	-	utr3	TAF1D	0.189678893604978	1	0.107752268325148	1	0.213738352625191	0.994977131413486	0.174585876516528	0.571257355241749	1.10319132540495	0.37860427609219	0.116226453021684	0.812298406876602	0.724587049312759
chr11	94415828	94415927	100	-	utr3	MRE11A	0.856465796268066	1	0.64520984508596	1	0.680444774509602	0.994977131413486	0.981602633474349	0.992243900961129	0.921152944931012	0.468489975337967	0.0866270076110406	0.73020146742722	0.452662969593045
chr11	94545330	94546310	981	-	exon	RP11-867G2.8	0.302339612740476	1	0.183506817926075	1	0.379570604979944	0.994977131413486	0.191012546914637	0.572309801112468	0.751901611836067	NA	NA	NA	NA
chr11	94966387	94970060	3674	-	exon	CWC15	0.224936075084116	1	0.31520459353761	1	0.275649117429657	0.994977131413486	0.373438068458343	0.616834666193635	-0.275824079261866	0.0229807693081768	0.928316052989283	0.999889698567854	-0.298804848570043
chr11	94972139	94973317	1179	-	utr5	CWC15	0.778166203838791	1	0.993552090414723	1	0.991432460436885	0.995349871947221	0.403127052197729	0.629888672107996	0.0698967136571106	0.0229807693081768	0.928316052989283	0.999889698567854	0.0469159443489338
chr11	95789721	95790159	439	-	utr5	FAM76B	0.272125871809898	1	0.155131704179158	1	0.377877270050394	0.994977131413486	0.124623663512006	0.570153748322702	1.06280099667759	0.289289629847602	0.301280006819612	0.999889698567854	0.773511366829993
chr11	95978735	95978984	250	-	utr3	MAML2	0.645588824180329	1	0.45430927956561	1	0.619976045429694	0.994977131413486	0.328966764940033	0.601732981795675	0.3676288090919	-0.389073332929503	0.245856336585054	0.988685216268553	0.756702142021403
chr11	95979083	95979232	150	-	exon	MAML2	0.857890336465206	1	0.915540930881241	1	0.84755401976087	0.994977131413486	0.429546399251574	0.641057487565063	-0.228698349734049	-0.389073332929503	0.245856336585054	0.988685216268553	0.160374983195453
chr11	96092982	96093330	349	-	exon	MAML2	0.906002670914524	1	0.776619893482489	1	0.93396836486143	0.994977131413486	0.0852544547346507	0.570153748322702	0.653039134672681	-0.389073332929503	0.245856336585054	0.988685216268553	1.04211246760218
chr11	96341391	96341788	398	-	exon	MAML2	0.873829716293923	1	0.971752367411322	1	0.761767993652996	0.994977131413486	0.158143695488874	0.570153748322702	-0.0747281796258874	-0.389073332929503	0.245856336585054	0.988685216268553	0.314345153303615
chr11	96342882	96342981	100	-	utr5	MAML2	0.277052572677805	1	0.131531541321025	1	0.303503131601255	0.994977131413486	0.239712780027786	0.58053059134812	0.452070759815073	-0.389073332929503	0.245856336585054	0.988685216268553	0.841144092744576
chr11	96383411	96384648	1238	-	exon	CCDC82	0.317920528717805	1	0.199041256888281	1	0.412054293827148	0.994977131413486	0.0999799954876359	0.570153748322702	0.806928094667888	0.34384914126429	0.212158358380284	0.963126430166764	0.463078953403599
chr11	102229851	102229996	146	-	exon	RP11-864G5.3	0.64442926831031	1	0.519859229211785	1	0.700308763968571	0.994977131413486	0.943099715042169	0.964175839067442	-0.040327692499235	NA	NA	NA	NA
chr11	102452606	102452755	150	-	utr5	TMEM123	0.45784279745273	1	0.351921024093669	1	0.70426471553005	0.994977131413486	0.335357503919881	0.603793943190052	-1.30462835684571	0.0412891086513568	0.869435388868735	0.999889698567854	-1.34591746549707
chr11	104949657	104949756	100	-	exon	CASP4	0.844994951788493	1	0.963661347874331	1	0.778283152765253	0.994977131413486	0.391852816872715	0.625629411714994	0.0995591051372823	0.177541182169468	0.493863485319017	0.999889698567854	-0.0779820770321855
chr11	104954828	104956622	1795	-	utr5	CASP4	0.354389470560925	1	0.20719266070689	1	0.509933260711601	0.994977131413486	0.243671816614552	0.580945740939477	0.599771940933373	0.177541182169468	0.493863485319017	0.999889698567854	0.422230758763905
chr11	105034396	105034496	101	-	utr5	CASP1	0.468319893256317	1	0.315317713923052	1	0.365382204574145	0.994977131413486	0.154332857345437	0.570153748322702	1.21242114947454	0.444020316822928	0.152805320719661	0.886330750277341	0.768400832651609
chr11	106009488	106010774	1287	-	utr3	MSANTD4	0.351178966335287	1	0.237456237768667	1	0.328625957089811	0.994977131413486	0.0987218191988211	0.570153748322702	1.05111021361834	0.447592196535435	0.100239095218166	0.770632212922145	0.6035180170829
chr11	106053831	106053930	100	-	exon	KBTBD3	0.687078078451836	1	0.614995433359948	1	0.790997278536169	0.994977131413486	0.813355485117942	0.87000379527189	1.64625755056957	0.292854211385287	0.530962987799397	0.999889698567854	1.35340333918428
chr11	106810271	106810371	101	-	exon	GUCY1A2	0.229768128780757	1	0.141048185933125	1	0.135049103701917	0.994977131413486	0.910977208583965	0.940728865639086	-1.7912588399869	-2.81794438040414	0.0350780336518089	0.479091482684132	1.02668554041724
chr11	107428916	107429215	300	-	exon	CWF19L2	0.362387747861906	1	0.211906712218302	1	0.418002117822693	0.994977131413486	0.0691398029356557	0.570153748322702	1.02219870892656	0.26629227967411	0.375175505773223	0.999889698567854	0.755906429252449
chr11	107455760	107457794	2035	-	exon	CWF19L2	0.928848662155661	1	0.908603828686557	1	0.981121102681478	0.994977131413486	0.121483128098718	0.570153748322702	0.449208973551118	0.26629227967411	0.375175505773223	0.999889698567854	0.182916693877007
chr11	107504558	107504805	248	-	utr3	ALKBH8	0.164498619840868	1	0.085829833444204	1	0.109719500657605	0.994977131413486	0.0769521716909233	0.570153748322702	0.465370771714703	-0.456224797113479	0.143173301616381	0.872986355559092	0.921595568828182
chr11	107504904	107505053	150	-	utr3	ALKBH8	0.332179537636041	1	0.209338417162041	1	0.174339038783716	0.994977131413486	0.124140024700505	0.570153748322702	0.187337081561209	-0.456224797113479	0.143173301616381	0.872986355559092	0.643561878674687
chr11	107792230	107792676	447	-	utr3	SLC35F2	0.652845268943147	1	0.465576200376641	1	0.337031025864293	0.994977131413486	0.44874038715676	0.649512617397857	0.284748034689608	0.013958856830815	0.959472173584983	0.999889698567854	0.270789177858793
chr11	108161470	108161619	150	-	exon	NPAT	0.400625804472917	1	0.24874288296661	1	0.344756945283788	0.994977131413486	0.0777777300218537	0.570153748322702	0.780022595218496	0.293401273206046	0.309971403656758	0.999889698567854	0.48662132201245
chr11	108173514	108173713	200	-	exon	NPAT	0.265475774988844	1	0.175472232756605	1	0.274144244538434	0.994977131413486	0.0580213397430451	0.570153748322702	1.32044568351893	0.293401273206046	0.309971403656758	0.999889698567854	1.02704441031288
chr11	108474651	108474901	251	-	utr3	KDELC2	0.911505472707592	1	0.696330344783892	1	0.972251691884454	0.994977131413486	0.0219456687021077	0.570153748322702	0.121448466218573	-0.226847079953549	0.37003527704993	0.999889698567854	0.348295546172122
chr11	108509528	108509628	101	-	utr3	EXPH5	0.761530172364979	1	0.631867671330151	1	0.682272349118627	0.994977131413486	0.474852974275744	0.662333537219257	1.03092862083498	0.167663433100362	0.723501459099336	0.999889698567854	0.863265187734616
chr11	108509728	108509978	251	-	exon	EXPH5	0.174260158354959	1	0.0593544506956797	1	0.106076442100831	0.994977131413486	0.171823548930485	0.57065626928789	1.57945367595288	0.167663433100362	0.723501459099336	0.999889698567854	1.41179024285252
chr11	110231733	110233486	1754	-	utr3	RDX	0.882510779661055	1	0.662390616148147	1	0.987807285205031	0.995266963030436	0.277993876273395	0.5884391324035	0.639488871677945	0.304812517962538	0.312010161615085	0.999889698567854	0.334676353715407
chr11	111875289	111875387	99	-	utr3	FDXACB1	0.272617680583186	1	0.142241351742855	1	0.141258922858916	0.994977131413486	0.251142621413169	0.581231116807323	1.07692119044563	0.128353623849235	0.851293911974256	0.999889698567854	0.948567566596393
chr11	111875486	111875584	99	-	utr3	FDXACB1	0.403878652489321	1	0.251871777895065	1	0.171568126268798	0.994977131413486	0.339639458441126	0.605310853146009	1.14420403912347	0.128353623849235	0.851293911974256	0.999889698567854	1.01585041527423
chr11	111875732	111875930	199	-	utr3	FDXACB1	0.727862282369955	1	0.594380793454777	1	0.514216282093472	0.994977131413486	0.33805316590591	0.604926519503639	1.056477750165	0.128353623849235	0.851293911974256	0.999889698567854	0.928124126315761
chr11	112085188	112085285	98	-	utr3	TIMM8B	0.63571288162238	1	0.513964954561997	1	0.338194936116176	0.994977131413486	0.132755582052583	0.570153748322702	-0.260443719114603	-0.305838673176164	0.370209095050525	0.999889698567854	0.0453949540615603
chr11	112085984	112086178	195	-	utr3	TIMM8B	0.165202543561712	1	0.0805284567731773	1	0.230118702707274	0.994977131413486	0.0637275843467188	0.570153748322702	0.657948570293209	-0.305838673176164	0.370209095050525	0.999889698567854	0.963787243469373
chr11	113687944	113688043	100	-	utr3	TMPRSS5	0.591882559417157	1	0.3714359751771	1	0.663558583471101	0.994977131413486	0.900527376381457	0.933170057163979	0.818570675536547	-0.216260735590699	0.710420312182916	0.999889698567854	1.03483141112725
chr11	113733436	113733586	151	-	utr3	ZW10	0.325753037786783	1	0.205199102452909	1	0.199158534258932	0.994977131413486	0.131839776962123	0.570153748322702	0.844412356987519	-0.0331291817844526	0.906339668040828	0.999889698567854	0.877541538771972
chr11	114400002	114400450	449	-	utr5	C11orf71	0.549520520362632	1	0.356053406025113	1	0.326756349281797	0.994977131413486	0.915072118952421	0.943416880937171	0.365217463462937	0.356032462592826	0.377954483541072	0.999889698567854	0.00918500087011198
chr11	116748270	116748519	250	-	utr3	BUD13	0.914574454627179	1	0.855518252543382	1	0.910057334319813	0.994977131413486	0.117191096374713	0.570153748322702	0.101351130431425	0.0137984504901776	0.958483702794086	0.999889698567854	0.0875526799412479
chr11	116757877	116758294	418	-	exon	BUD13	0.178927181505675	1	0.235991612728998	1	0.287078027411408	0.994977131413486	0.153215244184507	0.570153748322702	-0.310091192805701	0.0137984504901776	0.958483702794086	0.999889698567854	-0.323889643295878
chr11	116762564	116762914	351	-	exon	BUD13	0.93823065773691	1	0.715631582194463	1	0.914234764394348	0.994977131413486	0.0777270174080169	0.570153748322702	0.0708411287157227	0.0137984504901776	0.958483702794086	0.999889698567854	0.0570426782255452
chr11	116763013	116763113	101	-	exon	BUD13	0.873697274302876	1	0.932154621145132	1	0.987221980643572	0.995266963030436	0.146937562876452	0.570153748322702	-0.144289297317159	0.0137984504901776	0.958483702794086	0.999889698567854	-0.158087747807336
chr11	116763263	116772838	9576	-	exon	BUD13	0.723236709397078	1	0.904880731518655	1	0.758281454691825	0.994977131413486	0.882847373823939	0.920067588139497	-0.268542771049611	0.0137984504901776	0.958483702794086	0.999889698567854	-0.282341221539789
chr11	116843601	116843801	201	-	utr3	SIK3	0.34212667514377	1	0.209598630047079	1	0.205593274533638	0.994977131413486	0.451567840678399	0.650617359000568	0.604409130453766	-0.00741756624425429	0.975421045234638	0.999889698567854	0.61182669669802
chr11	116843950	116844150	201	-	utr3	SIK3	0.919346446729966	1	0.960915987832753	1	0.976673519802964	0.994977131413486	0.115131577462203	0.570153748322702	0.211598417591447	-0.00741756624425429	0.975421045234638	0.999889698567854	0.219015983835701
chr11	116849230	116856960	7731	-	utr3	SIK3	0.610648159045767	1	0.837597533581839	1	0.934554868385607	0.994977131413486	0.161291341538338	0.570153748322702	-0.050120513740316	-0.00741756624425429	0.975421045234638	0.999889698567854	-0.0427029474960617
chr11	116857858	116858456	599	-	utr3	SIK3	0.651272741340987	1	0.460497749721588	1	0.389835304634868	0.994977131413486	0.349555972353052	0.608107545964186	0.289633936361189	-0.00741756624425429	0.975421045234638	0.999889698567854	0.297051502605443
chr11	116869871	116869971	101	-	utr3	SIK3	0.114625966162294	1	0.0404350111509412	1	0.0861683027394646	0.994977131413486	0.577013037287622	0.716992433607108	1.5086325449177	-0.00741756624425429	0.975421045234638	0.999889698567854	1.51605011116195
chr11	117205235	117205634	400	-	utr3	PCSK7	0.866139476321983	1	0.933390042355404	1	0.696929715074935	0.994977131413486	0.41008022909546	0.632169058937555	0.101107830837622	0.360361613690255	0.174848676772401	0.924186531641025	-0.259253782852633
chr11	117229435	117229685	251	-	exon	PCSK7	0.493989021377835	1	0.613282592805055	1	0.87911476960048	0.994977131413486	0.545545980958329	0.700231122375741	-0.616814458981737	0.360361613690255	0.174848676772401	0.924186531641025	-0.977176072671992
chr11	117232325	117232475	151	-	utr5	PCSK7	0.69549878434124	1	0.691818934745174	1	0.770907179082252	0.994977131413486	0.32924296809749	0.601815477194778	0.119013109693377	0.360361613690255	0.174848676772401	0.924186531641025	-0.241348503996878
chr11	117315810	117315910	101	-	utr5	BACE1	0.603868133857814	1	0.491505423431142	1	0.722860618783664	0.994977131413486	0.691333439183385	0.787412334425747	-2.01520599541945	-0.309604609205098	0.260540156565641	0.994676469211461	-1.70560138621435
chr11	118194040	118194189	150	-	utr3	JAML	0.911896554137724	1	0.749528401977918	1	0.878847637796563	0.994977131413486	0.434135903541773	0.643075682698123	0.947863397629017	0.749364466877004	0.0384076873379358	0.500960171440554	0.198498930752012
chr11	118226839	118226938	100	-	utr3	MPZL3	0.721867104046082	1	0.723724837396989	1	0.879094054224947	0.994977131413486	0.164699641403555	0.570153748322702	1.33319200242846	0.495202507714455	0.297271925734402	0.999889698567854	0.837989494714004
chr11	118657614	118657714	101	-	utr3	TREH	0.204262353313304	1	0.166211611059724	1	0.299735945376383	0.994977131413486	0.0615903274371327	0.570153748322702	-0.788559784536165	0.776076590995006	0.727159635267041	NA	-1.56463637553117
chr11	118751764	118752013	250	-	utr3	DDX6	0.180601485361694	1	0.100760748576292	1	0.381170546904547	0.994977131413486	0.0105474497476221	0.570153748322702	0.783922801598923	-0.0718166299751505	0.797267976763532	0.999889698567854	0.855739431574073
chr11	118786158	118786507	350	-	utr5	DDX6	0.258725370917497	1	0.149319221938322	1	0.436271733228706	0.994977131413486	0.0329842046782626	0.570153748322702	0.589602556699429	-0.0718166299751505	0.797267976763532	0.999889698567854	0.661419186674579
chr11	118898661	118899110	450	-	exon	BCL9L	0.817467234243489	1	0.931765894349416	1	0.716054091231205	0.994977131413486	0.379889266186727	0.619194655777775	-1.00699799827062	-0.778104039745149	0.00985134798876275	0.222555760651058	-0.228893958525471
chr11	118899209	118899508	300	-	exon	BCL9L	0.943360720477436	1	0.897764826690026	1	0.784892350693584	0.994977131413486	0.824302920886501	0.877263879544336	-1.24204600608947	-0.778104039745149	0.00985134798876275	0.222555760651058	-0.463941966344319
chr11	118900016	118900635	620	-	exon	BCL9L	0.132308878226528	1	0.152030192466402	1	0.326938811495371	0.994977131413486	0.19118562721171	0.572309801112468	-1.71949782249735	-0.778104039745149	0.00985134798876275	0.222555760651058	-0.941393782752203
chr11	118901034	118901682	649	-	exon	BCL9L	0.965418300147346	1	0.753355588455394	1	0.904917774008905	0.994977131413486	0.318713101412888	0.598561414135295	-0.753684599202649	-0.778104039745149	0.00985134798876275	0.222555760651058	0.0244194405425
chr11	118901782	118902580	799	-	exon	BCL9L	0.735623968676444	1	0.509327021886181	1	0.487770062195303	0.994977131413486	0.756542299717488	0.830036058443709	-0.303449096394228	-0.778104039745149	0.00985134798876275	0.222555760651058	0.47465494335092
chr11	118902679	118902779	101	-	exon	BCL9L	0.546973737793094	1	0.606203978955642	1	0.906726898970727	0.994977131413486	0.242359043722086	0.580633102327592	-1.22658137856207	-0.778104039745149	0.00985134798876275	0.222555760651058	-0.448477338816921
chr11	118996922	118997020	99	-	exon	RP11-110I1.12	0.663590927141486	1	0.516988266317917	1	0.378012591675632	0.994977131413486	1.11022302462516e-16	4.90897645114097e-14	0.667591851852905	-0.170050178111336	0.718417324002409	0.999889698567854	0.837642029964241
chr11	119017953	119018101	149	-	exon	RPS25	0.0823025487040946	1	0.134240735630544	1	0.266177694857245	0.994977131413486	0.347330871961954	0.607806458274314	-0.47183824734182	0.404448472273677	0.117816402846048	0.817220639627475	-0.876286719615498
chr11	119029360	119029509	150	-	utr5	SLC37A4	0.382532195307634	1	0.221739961525708	1	0.444658019799148	0.994977131413486	0.49154823487128	0.671012753894644	0.424135026555125	0.0611518559188098	0.824837524250108	0.999889698567854	0.362983170636315
chr11	119045588	119046643	1056	-	utr3	HYOU1	0.122464789144987	1	0.247039149559351	1	0.489658658567617	0.994977131413486	0.312427844735634	0.596934570127827	-0.331274984020902	0.108258518019343	0.659885039014363	0.999889698567854	-0.439533502040245
chr11	119048727	119049208	482	-	utr3	HYOU1	0.0450553539510038	1	0.0837153446215145	1	0.150132556840165	0.994977131413486	0.205616755515799	0.573396826541648	-0.702703196684679	0.108258518019343	0.659885039014363	0.999889698567854	-0.810961714704023
chr11	119051937	119052447	511	-	utr3	HYOU1	0.115044437742734	1	0.196982860473483	1	0.237501843412098	0.994977131413486	0.163641673917902	0.570153748322702	-0.470082646912435	0.108258518019343	0.659885039014363	0.999889698567854	-0.578341164931778
chr11	119056106	119056316	211	-	utr5	HYOU1	0.132024635142779	1	0.163871396796563	1	0.18569027528948	0.994977131413486	0.237293889355464	0.580234529548015	-0.696191613241987	0.108258518019343	0.659885039014363	0.999889698567854	-0.804450131261331
chr11	119065355	119065493	139	-	exon	RP11-110I1.14	0.865794482783939	1	0.690295297384541	1	0.689153768481829	0.994977131413486	0.346024810411395	0.607487938047901	1.30342039575084	1.07385457068996	0.339477968732532	0.999889698567854	0.229565825060881
chr11	119093928	119094538	611	-	utr3	H2AFX	0.691669857457588	1	0.506801534598306	1	0.262986737582359	0.994977131413486	0.741187655756958	0.820258338001658	0.110222733550166	-0.269933128381409	0.419401876048084	0.999889698567854	0.380155861931575
chr11	119094832	119095223	392	-	utr3	H2AFX	0.319835672690928	1	0.420797002678359	1	0.85918219666417	0.994977131413486	0.306955314621701	0.59519385392326	-1.74269732094513	-0.269933128381409	0.419401876048084	0.999889698567854	-1.47276419256372
chr11	119101265	119101415	151	-	exon	DPAGT1	0.928373064046125	1	0.754491959442492	1	0.585148320528276	0.994977131413486	0.892655848950378	0.927735388236783	1.25834801402948	-0.082768417984203	0.786691400597902	0.999889698567854	1.34111643201368
chr11	119101713	119101863	151	-	utr5	DPAGT1	0.916352615255413	1	0.733574952603539	1	0.587033834929106	0.994977131413486	0.507579015885602	0.679242679032603	-0.112953331121472	-0.082768417984203	0.786691400597902	0.999889698567854	-0.0301849131372692
chr11	119107484	119107584	101	-	utr5	DPAGT1	0.757323116799164	1	0.763208131371565	1	0.87802376506849	0.994977131413486	0.66642514463128	0.771557062858628	0.285313611250501	-0.082768417984203	0.786691400597902	0.999889698567854	0.368082029234704
chr11	119190375	119193237	2863	-	exon	CCDC153	0.770196168619241	1	0.909744782126932	1	0.941716211547201	0.994977131413486	0.321930118172696	0.599565795136398	-0.0632834875889556	0.117725191411112	0.847428625588918	0.999889698567854	-0.181008679000067
chr11	119193777	119195197	1421	-	exon	CCDC153	0.751467086933106	1	0.73811030884045	1	0.663806911297347	0.994977131413486	0.535332359594047	0.694962002505211	-0.526362445432751	0.117725191411112	0.847428625588918	0.999889698567854	-0.644087636843862
chr11	119308927	119309027	101	-	utr3	MCAM	0.153958575236241	1	0.0816655172523675	1	0.234147548082745	0.994977131413486	0.0561463968277288	0.570153748322702	-2.29571035250512	-1.04152948645859	0.036751857862125	0.489028948754765	-1.25418086604653
chr11	119309625	119309824	200	-	utr3	MCAM	0.219487749712339	1	0.111733030336202	1	0.0511608266479864	0.994977131413486	0.0480056053741005	0.570153748322702	-2.25525530613733	-1.04152948645859	0.036751857862125	0.489028948754765	-1.21372581967874
chr11	119336249	119337125	877	-	exon	RP11-334E6.10	0.777132909249945	1	0.954676295948134	1	0.772325615414441	0.994977131413486	0.316457185849271	0.597879892014701	-0.155633719275618	NA	NA	NA	NA
chr11	119356511	119356860	350	-	utr3	USP2	0.99178856337168	1	0.896565549983503	1	0.965388556998907	0.994977131413486	0.183321523971366	0.572112046669333	-0.28185568270467	0.0531036119110831	0.902864186044618	0.999889698567854	-0.334959294615754
chr11	119418921	119419071	151	-	utr3	THY1	0.502424583990299	1	0.520307809437579	1	0.852318460811528	0.994977131413486	0.142849010352403	0.570153748322702	-2.5883927676951	-0.526995711411254	0.393852616884105	0.999889698567854	-2.06139705628385
chr11	123057689	123057789	101	-	utr3	HSPA8	0.787568711918812	1	0.985904317053177	1	0.992970044073697	0.995697983755218	0.318928898112571	0.598679595512054	0.189364510560188	0.158416368735589	0.518205531869332	0.999889698567854	0.0309481418245989
chr11	123059620	123059720	101	-	exon	HSPA8	0.885262334302464	1	0.915319734490597	1	0.890809330080345	0.994977131413486	0.182072159151578	0.572071767447721	0.28563033251881	0.158416368735589	0.518205531869332	0.999889698567854	0.127213963783221
chr11	123724821	123724920	100	-	utr3	ZNF202	0.444810780194652	1	0.327914444218893	1	0.296898930078518	0.994977131413486	0.135127600421656	0.570153748322702	0.611259626446432	0.0713046478336957	0.826590923821249	0.999889698567854	0.539954978612737
chr11	123725366	123725713	348	-	utr3	ZNF202	0.573713666329703	1	0.44673236770212	1	0.27614665818674	0.994977131413486	0.123339189969933	0.570153748322702	0.877065674026629	0.0713046478336957	0.826590923821249	0.999889698567854	0.805761026192934
chr11	123726060	123726506	447	-	exon	ZNF202	0.705804804713706	1	0.510575662243705	1	0.507831601760337	0.994977131413486	0.112700596321266	0.570153748322702	0.121454321240592	0.0713046478336957	0.826590923821249	0.999889698567854	0.0501496734068964
chr11	123726605	123726952	348	-	exon	ZNF202	0.787755016297885	1	0.63528033626522	1	0.450530225177726	0.994977131413486	0.127177608801755	0.570153748322702	0.614842261896766	0.0713046478336957	0.826590923821249	0.999889698567854	0.54353761406307
chr11	123729781	123730740	960	-	exon	ZNF202	0.464965571803866	1	0.319747098460672	1	0.294187258905998	0.994977131413486	0.135827610899262	0.570153748322702	0.359867863989253	0.0713046478336957	0.826590923821249	0.999889698567854	0.288563216155557
chr11	123730839	123738625	7787	-	utr5	ZNF202	0.499933023368023	1	0.629946677883733	1	0.831747693502881	0.994977131413486	0.136184704115831	0.570153748322702	0.0241807574377023	0.0713046478336957	0.826590923821249	0.999889698567854	-0.0471238903959934
chr11	124675269	124675369	101	-	utr5	SIAE	0.650635824200583	1	0.686938978701114	1	0.778739483795855	0.994977131413486	0.682246124564488	0.781430800528061	-0.222231179824508	0.34060779054967	0.367647067104069	0.999889698567854	-0.562838970374178
chr11	124694320	124694470	151	-	exon	SIAE	0.315367720741365	1	0.173871085166667	1	0.1696762458971	0.994977131413486	0.487107529904688	0.66821286152958	0.425439636177836	0.34060779054967	0.367647067104069	0.999889698567854	0.0848318456281661
chr11	124766996	124767096	101	-	utr3	MSANTD2	0.831946232900641	1	0.687974355488633	1	0.728291743043988	0.994977131413486	0.0603578083167426	0.570153748322702	0.244098187020381	-0.0839873986871198	0.795115106644684	0.999889698567854	0.328085585707501
chr11	124767245	124767345	101	-	exon	MSANTD2	0.960372015061499	1	0.871783754519263	1	0.644666484329819	0.994977131413486	0.941489992837092	0.963167767423072	0.408085321540022	-0.0839873986871198	0.795115106644684	0.999889698567854	0.492072720227142
chr11	124767445	124773007	5563	-	utr3	MSANTD2	0.678322476123772	1	0.501158787340135	1	0.332506725608053	0.994977131413486	0.511496186521637	0.681348710267452	0.471839026491851	-0.0839873986871198	0.795115106644684	0.999889698567854	0.555826425178971
chr11	124774794	124774943	150	-	utr5	MSANTD2	0.885301770980491	1	0.664844514291101	1	0.501211470946139	0.994977131413486	0.943305456752508	0.964241846387175	-0.0657997343963316	-0.0839873986871198	0.795115106644684	0.999889698567854	0.0181876642907882
chr11	125101348	125101498	151	-	exon	TMEM218	0.131139764626863	1	0.0459345271115704	1	0.106010532157877	0.994977131413486	0.510916980323288	0.681146458251153	1.39231330363878	0.187385683921833	0.512372523386252	0.999889698567854	1.20492761971694
chr11	125110722	125111614	893	-	utr5	TMEM218	0.642018690421524	1	0.479740734745554	1	0.684063586262899	0.994977131413486	0.531880479867544	0.693110779820737	0.992624596132663	0.187385683921833	0.512372523386252	0.999889698567854	0.805238912210829
chr11	125455877	125456027	151	-	exon	FEZ1	0.16514761194038	1	0.253302739266602	1	0.352194323902166	0.994977131413486	0.3486607771704	0.607849045179828	0.452373186698878	1.1771385218516	1.75212280463549e-05	0.00162063537451977	-0.724765335152721
chr11	125481566	125481666	101	-	exon	FEZ1	0.955513856542676	1	0.702076898097015	1	0.737373945007667	0.994977131413486	0.646424154373116	0.758899908697041	1.16886132461757	1.1771385218516	1.75212280463549e-05	0.00162063537451977	-0.0082771972340292
chr11	125488986	125489086	101	-	utr3	FEZ1	0.684370877768177	1	0.563149402496914	1	0.279014803361498	0.994977131413486	0.307395260949382	0.595404589627708	2.48569376897248	1.1771385218516	1.75212280463549e-05	0.00162063537451977	1.30855524712088
chr11	125489435	125495399	5965	-	utr3	FEZ1	0.703333339146232	1	0.483533725778616	1	0.581154407695523	0.994977131413486	0.323571972534428	0.599745334933374	1.46358459936585	1.1771385218516	1.75212280463549e-05	0.00162063537451977	0.286446077514249
chr11	125678250	125680779	2530	-	exon	ACRV1	0.381612250439836	1	0.250500869057158	1	0.181044036607474	0.994977131413486	0.114015875825387	0.570153748322702	0.737723171798057	0.314891184334241	0.542690610470621	0.999889698567854	0.422831987463815
chr11	125893681	125894122	442	-	utr3	PUS3	0.579791898179624	1	0.436949399444304	1	0.327908772686461	0.994977131413486	0.210394588923826	0.574100350742869	0.739939988736557	0.30285612228778	0.367940046849058	0.999889698567854	0.437083866448777
chr11	125896107	125896254	148	-	exon	PUS3	0.716450631838795	1	0.53000666172938	1	0.54261424367192	0.994977131413486	0.269228923387602	0.586209383643865	0.587815369985938	0.30285612228778	0.367940046849058	0.999889698567854	0.284959247698158
chr11	125960896	125960996	101	-	utr3	CDON	0.277866143396244	1	0.163982765955217	1	0.324236469488269	0.994977131413486	0.421757972519476	0.637140286932619	0.350589424550979	0.234143151624949	0.522323844925297	0.999889698567854	0.11644627292603
chr11	126202841	126203538	698	-	utr3	RPUSD4	0.175590838875081	1	0.10918322704975	1	0.176116427871626	0.994977131413486	0.379300174997083	0.618828002635837	0.733885658637673	0.129235909725893	0.627007394640792	0.999889698567854	0.60464974891178
chr11	126266577	126267258	682	-	exon	SRPRA	0.0706798724565239	1	0.109179827699477	1	0.0728527694419566	0.994977131413486	0.0757616005162629	0.570153748322702	-0.564722311263308	0.142825001854582	0.550208407200688	0.999889698567854	-0.70754731311789
chr11	126294443	126294540	98	-	exon	RP11-712L6.5	0.430808938459004	1	0.310412296449773	1	0.386498433546573	0.994977131413486	0.589129571310647	0.723357283464419	0.636511831663141	1.17955244427694	0.469565924937288	NA	-0.543040612613796
chr11	126341832	126350177	8346	-	exon	ST3GAL4-AS1	0.429149012556623	1	0.663289460910145	1	0.745059213187988	0.994977131413486	0.563980091731258	0.709348056281918	-0.0731830951812464	0.142813905447172	0.643690831358219	0.999889698567854	-0.215997000628418
chr11	128462360	128462460	101	-	utr3	ETS1	0.761712119817915	1	0.57896525250606	1	0.630347520778469	0.994977131413486	0.188133303074789	0.572309801112468	-0.148578892958293	-0.276509538403559	0.295277566738532	0.999889698567854	0.127930645445266
chr11	128691921	128692854	934	-	exon	SENCR	0.306330790052547	1	0.38552000216137	1	0.470698820225913	0.994977131413486	0.108914770525674	0.570153748322702	0.535255327882347	1.05817812852572	0.013759082169448	0.274373843569579	-0.522922800643376
chr11	128692953	128693103	151	-	exon	SENCR	0.963619431925626	1	0.821101235784835	1	0.925238232484685	0.994977131413486	0.828447150868663	0.880648733720327	0.284031507781052	1.05817812852572	0.013759082169448	0.274373843569579	-0.774146620744671
chr11	128968857	128970106	1250	-	utr3	ARHGAP32	0.889892264965358	1	0.638231883616542	1	0.81587797278273	0.994977131413486	0.323580744406315	0.599745334933374	0.233620302082731	-0.0651070189945131	0.816478521870501	0.999889698567854	0.298727321077244
chr11	128970506	128970806	301	-	utr3	ARHGAP32	0.477847085669517	1	0.304049206617906	1	0.412599243001414	0.994977131413486	0.162974622262939	0.570153748322702	0.807174524794698	-0.0651070189945131	0.816478521870501	0.999889698567854	0.872281543789211
chr11	128972804	128972904	101	-	utr3	ARHGAP32	0.711065908845747	1	0.570915955299021	1	0.744905768173475	0.994977131413486	0.0883146449904272	0.570153748322702	0.476571437104472	-0.0651070189945131	0.816478521870501	0.999889698567854	0.541678456098985
chr11	128973004	128973154	151	-	utr3	ARHGAP32	0.821759145584126	1	0.955672994537247	1	0.840953983058425	0.994977131413486	0.243641160320354	0.580945740939477	-0.145271638204362	-0.0651070189945131	0.816478521870501	0.999889698567854	-0.0801646192098494
chr11	128974603	128974702	100	-	exon	ARHGAP32	0.272094720937319	1	0.130055538079434	1	0.289539982368383	0.994977131413486	0.213915343612884	0.57511496150667	1.18665185396992	-0.0651070189945131	0.816478521870501	0.999889698567854	1.25175887296444
chr11	129864534	129864733	200	-	utr3	NFRKB	0.921792091797742	1	0.694506200409226	1	0.784317802880625	0.994977131413486	0.714669064434466	0.802784237345287	0.941764071683329	0.466897016289796	0.0652605529437464	0.647883754883316	0.474867055393533
chr11	129869532	129869881	350	-	exon	NFRKB	0.902937664513835	1	0.849339172117943	1	0.986814741499431	0.995266963030436	0.257604065325746	0.583748959953301	0.310014747049555	0.466897016289796	0.0652605529437464	0.647883754883316	-0.156882269240241
chr11	129870031	129870131	101	-	exon	NFRKB	0.4023742721665	1	0.528082546450763	1	0.539125074621457	0.994977131413486	0.576421135334815	0.716644399277489	0.511826119032547	0.466897016289796	0.0652605529437464	0.647883754883316	0.0449291027427514
chr11	129914804	129914904	101	-	exon	PRDM10	0.673212118779871	1	0.821911124209808	1	0.765325972855129	0.994977131413486	0.0438705928678099	0.570153748322702	-0.00298228103269539	0.174747386348913	0.527001119722527	0.999889698567854	-0.177729667381608
chr11	129925065	129925165	101	-	exon	PRDM10	0.522256018033138	1	0.580502822782904	1	0.607690918009302	0.994977131413486	0.122260721102741	0.570153748322702	0.362416190770354	0.174747386348913	0.527001119722527	0.999889698567854	0.187668804421441
chr11	130260949	130261198	250	-	utr3	ZBTB44	0.155523297580477	1	0.0772619813145515	1	0.284820272232608	0.994977131413486	0.147323754014939	0.570153748322702	0.844404435255741	0.169315097960577	0.573115054001239	0.999889698567854	0.675089337295163
chr11	130261297	130261447	151	-	exon	ZBTB44	0.435096580335578	1	0.276339442650954	1	0.494764557282281	0.994977131413486	0.176259922445447	0.571257355241749	0.686870652004751	0.169315097960577	0.573115054001239	0.999889698567854	0.517555554044173
chr11	130261646	130314387	52742	-	utr5	ZBTB44	0.279301153688466	1	0.16680690096333	1	0.271944168551113	0.994977131413486	0.199227542427883	0.573396826541648	0.683175702897519	0.169315097960577	0.573115054001239	0.999889698567854	0.513860604936942
chr11	130877772	130878070	299	-	utr3	SNX19	0.558398078720428	1	0.402830392781919	1	0.474915610011992	0.994977131413486	0.150406070669477	0.570153748322702	0.266577218258849	-0.0945125393686361	0.729823022756596	0.999889698567854	0.361089757627485
chr11	130914521	130914720	200	-	utr5	SNX19	0.237537997169694	1	0.129005587527334	1	0.291849212424545	0.994977131413486	0.14144461617089	0.570153748322702	0.588444039472408	-0.0945125393686361	0.729823022756596	0.999889698567854	0.682956578841044
chr11	130914919	130915316	398	-	exon	SNX19	0.916508927503025	1	0.776761482722801	1	0.955928826805003	0.994977131413486	0.0495197685461002	0.570153748322702	0.0542847768240585	-0.0945125393686361	0.729823022756596	0.999889698567854	0.148797316192695
chr11	130915416	130915565	150	-	exon	SNX19	0.859911575956343	1	0.97401355669526	1	0.825646099255231	0.994977131413486	0.104023000727679	0.570153748322702	0.133012630565569	-0.0945125393686361	0.729823022756596	0.999889698567854	0.227525169934205
chr11	130915962	130916161	200	-	utr5	SNX19	0.719281242156943	1	0.546767369245572	1	0.581057442556478	0.994977131413486	0.139329994048841	0.570153748322702	0.375786867544015	-0.0945125393686361	0.729823022756596	0.999889698567854	0.470299406912652
chr11	130916260	130916360	101	-	utr5	SNX19	0.473964526009574	1	0.264519343657704	1	0.484690280651298	0.994977131413486	0	0	-1.55391342358645	-0.0945125393686361	0.729823022756596	0.999889698567854	-1.45940088421781
chr11	134225155	134225305	151	-	utr5	NCAPD3	0.481866187354433	1	0.540238371853191	1	0.343879907922443	0.994977131413486	0.0449389609867099	0.570153748322702	-0.788863218267007	0.245362914794287	0.346347024992848	0.999889698567854	-1.03422613306129
chr12	389322	389471	150	+	utr5	CCDC77	0.993337579445306	1	0.875621112357533	1	0.89349386265586	0.994977131413486	0.080931167477713	0.570153748322702	0.161341544361111	0.408134454054079	0.161535303098291	0.9007610672172	-0.246792909692968
chr12	441853	442051	199	+	utr3	CCDC77	0.264819011841417	1	0.151743691697354	1	0.237427337059277	0.994977131413486	0.0491991203127672	0.570153748322702	0.716690021469891	0.408134454054079	0.161535303098291	0.9007610672172	0.308555567415812
chr12	442447	442546	100	+	utr3	CCDC77	0.319592239885526	1	0.159015978023329	1	0.312992120750602	0.994977131413486	0.233257924895031	0.578511650728496	0.828746545954682	0.408134454054079	0.161535303098291	0.9007610672172	0.420612091900604
chr12	553444	553842	399	+	exon	B4GALNT3	0.485192534827158	1	0.539748291919276	1	0.387339371859184	0.994977131413486	0.0415704329214081	0.570153748322702	-0.873377128669526	-0.849060859215536	0.00774991105745739	0.188462919248192	-0.0243162694539902
chr12	556562	556711	150	+	exon	B4GALNT3	0.936220744488569	1	0.906034407406612	1	0.741126987192729	0.994977131413486	0.639712980147108	0.754434619711124	-0.666565648335619	-0.849060859215536	0.00774991105745739	0.188462919248192	0.182495210879916
chr12	559353	562665	3313	+	utr3	B4GALNT3	0.515526544802238	1	0.683315047914482	1	0.683812321116168	0.994977131413486	0.298968051935007	0.593363977495115	-0.835910896979869	-0.849060859215536	0.00774991105745739	0.188462919248192	0.0131499622356662
chr12	562963	563310	348	+	utr3	B4GALNT3	0.596511045657387	1	0.700797457664926	1	0.958720781098326	0.994977131413486	0.337543376747956	0.604672620848799	-0.980320243676044	-0.849060859215536	0.00774991105745739	0.188462919248192	-0.131259384460508
chr12	643343	644180	838	+	exon	RP11-218M22.1	0.235010671590857	1	0.146007303760276	1	0.123391416242174	0.994977131413486	0.240473253868396	0.58053059134812	0.67782842318155	-0.123368861596317	0.721056798293399	0.999889698567854	0.801197284777867
chr12	644479	644578	100	+	exon	RP11-218M22.1	0.914794990298731	1	0.745094432869096	1	0.710344403135908	0.994977131413486	0.189476314871691	0.572309801112468	0.650695610537111	-0.123368861596317	0.721056798293399	0.999889698567854	0.774064472133428
chr12	753541	813706	60166	+	utr5	WNK1	0.191316992142844	1	0.302876661599608	1	0.214067120122098	0.994977131413486	0.604755926998536	0.73302290236273	-0.706627969134684	-0.604160656347171	0.0198201092714311	0.343930355104506	-0.102467312787513
chr12	896193	896492	300	+	exon	WNK1	0.337303360393154	1	0.209346031437071	1	0.525614139126041	0.994977131413486	0.0959737936564632	0.570153748322702	-0.209067046089689	-0.604160656347171	0.0198201092714311	0.343930355104506	0.395093610257483
chr12	908658	908808	151	+	utr3	WNK1	0.868990332123195	1	0.873002361111936	1	0.856594104389409	0.994977131413486	0.170302787032347	0.57065626928789	-0.506942026276851	-0.604160656347171	0.0198201092714311	0.343930355104506	0.0972186300703208
chr12	1028040	1028240	201	+	exon	ERC1	0.141920757116263	1	0.0570669982636013	1	0.119196637791266	0.994977131413486	0.0990695485798689	0.570153748322702	1.52836812343005	0.206968990722709	0.445742487538353	0.999889698567854	1.32139913270734
chr12	1083208	1083557	350	+	exon	ERC1	0.547475460211148	1	0.374731035022305	1	0.550438647886369	0.994977131413486	0.071120644488297	0.570153748322702	0.800367206470152	0.206968990722709	0.445742487538353	0.999889698567854	0.593398215747443
chr12	1480896	1490340	9445	+	utr3	ERC1	0.952693622232973	1	0.884918705305953	1	0.945632563912246	0.994977131413486	0.374870275406436	0.617617541299112	0.187540607954251	0.206968990722709	0.445742487538353	0.999889698567854	-0.0194283827684578
chr12	1490440	1490789	350	+	utr3	ERC1	0.193359364799093	1	0.103177188055919	1	0.230487910024493	0.994977131413486	0.14722344221411	0.570153748322702	0.934003713382018	0.206968990722709	0.445742487538353	0.999889698567854	0.727034722659309
chr12	1493736	1493886	151	+	utr3	ERC1	0.364742447527528	1	0.205706653710401	1	0.331750244690654	0.994977131413486	0.154268328051082	0.570153748322702	0.272366784728465	0.206968990722709	0.445742487538353	0.999889698567854	0.0653977940057563
chr12	1494185	1494335	151	+	utr3	ERC1	0.86676624543699	1	0.925770626672205	1	0.950190198924237	0.994977131413486	0.309143917718467	0.595892951957633	0.147586542528542	0.206968990722709	0.445742487538353	0.999889698567854	-0.0593824481941673
chr12	1494585	1494685	101	+	utr3	ERC1	0.163839137828818	1	0.0553829061062674	1	0.105009461700731	0.994977131413486	0.194996688188724	0.57321627344049	1.61436369782986	0.206968990722709	0.445742487538353	0.999889698567854	1.40739470710715
chr12	1731044	1754444	23401	+	utr5	ADIPOR2	0.735812736708745	1	0.94741715336326	1	0.938105555495585	0.994977131413486	0.319838290712929	0.599157192924425	-0.000134893729066667	-0.307348078950393	0.212016012701665	0.963126430166764	0.307213185221327
chr12	1786088	1786337	250	+	utr3	ADIPOR2	0.263984377654016	1	0.16572796847997	1	0.364607475775208	0.994977131413486	0.133606776469537	0.570153748322702	0.113498410801275	-0.307348078950393	0.212016012701665	0.963126430166764	0.420846489751668
chr12	1787831	1788130	300	+	utr3	ADIPOR2	0.12652880711153	1	0.0864559453816109	1	0.112345946099911	0.994977131413486	0.284529571886597	0.59014806389416	0.520435315559284	-0.307348078950393	0.212016012701665	0.963126430166764	0.827783394509677
chr12	2795102	2795664	563	+	utr5	FKBP4	0.801725925582156	1	0.950875758598728	1	0.784520376276238	0.994977131413486	0.39316655244621	0.625897305582253	-0.849523091206073	0.112453443947439	0.644520994886997	0.999889698567854	-0.961976535153512
chr12	2801785	2803331	1547	+	utr3	FKBP4	0.154166713306311	1	0.226127954747291	1	0.285185463347052	0.994977131413486	0.223774529766385	0.57750298616977	-0.454051270280122	0.112453443947439	0.644520994886997	0.999889698567854	-0.566504714227562
chr12	2824290	2824389	100	+	utr3	ITFG2	0.27419676590556	1	0.135251431210212	1	0.187956214354408	0.994977131413486	0.75484546478377	0.828761006511365	1.05867438228094	-0.0111346849834145	0.968777389989075	0.999889698567854	1.06980906726435
chr12	2836784	2836934	151	+	exon	ITFG2	0.508452132095223	1	0.582454137624706	1	0.743465442974983	0.994977131413486	0.329088659930034	0.60180351699833	-0.109516457182044	-0.0111346849834145	0.968777389989075	0.999889698567854	-0.0983817721986294
chr12	2857739	2857889	151	+	exon	ITFG2	0.765216367757205	1	0.907457150957197	1	0.729261650122833	0.994977131413486	0.109577181817248	0.570153748322702	-0.21555152125296	-0.0111346849834145	0.968777389989075	0.999889698567854	-0.204416836269545
chr12	2885337	2885437	101	+	utr5	RHNO1	0.161760867263465	1	0.178347635362239	1	0.278437946427329	0.994977131413486	0.0545086665106368	0.570153748322702	-0.568122778193318	0.0185085761529686	0.950882923057212	0.999889698567854	-0.586631354346286
chr12	2888127	2888476	350	+	utr3	RHNO1	0.58614075524407	1	0.422142555529243	1	0.438014495517423	0.994977131413486	0.12964299235823	0.570153748322702	0.442046301540015	0.0185085761529686	0.950882923057212	0.999889698567854	0.423537725387046
chr12	2889124	2889324	201	+	utr3	RHNO1	0.111794162344109	1	0.0637879256471648	1	0.0296728050481972	0.994977131413486	0.110687181823757	0.570153748322702	0.925669998177794	0.0185085761529686	0.950882923057212	0.999889698567854	0.907161422024826
chr12	2940345	2940444	100	+	utr3	TULP3	0.829975055540937	1	0.65659081705611	1	0.767987313036502	0.994977131413486	0.845755149878221	0.893022057495727	0.387446563716032	0.0806426491224634	0.789177967439053	0.999889698567854	0.306803914593569
chr12	2940593	2940941	349	+	utr3	TULP3	0.729389570749351	1	0.508511006490295	1	0.65235941929156	0.994977131413486	0.274416451161138	0.587750759493258	0.0861285951292004	0.0806426491224634	0.789177967439053	0.999889698567854	0.00548594600673694
chr12	3040426	3040624	199	+	utr3	TEAD4	0.830088899205666	1	0.645980223565786	1	0.647596875049138	0.994977131413486	0.0967700467682941	0.570153748322702	-0.338201628210909	-0.689068585334689	0.0983656534858012	0.765020127262195	0.35086695712378
chr12	4613564	4613663	100	+	exon	DYRK4	0.751409006284029	1	0.545235786288639	1	0.5636932321162	0.994977131413486	0.452089307190625	0.650740786387882	0.0544298006872555	0.388779106073318	0.266995612774631	0.998223268716766	-0.334349305386063
chr12	6384430	6385125	696	+	utr5	LTBR	0.039715193751764	1	0.0443163685638804	1	0.101317852204712	0.994977131413486	0.0794661527353937	0.570153748322702	-1.10398828725273	-0.364583246845121	0.20589174584039	0.961109093221497	-0.739405040407608
chr12	6385225	6385324	100	+	utr5	LTBR	0.121360578841282	1	0.160376870913071	1	0.168411668746856	0.994977131413486	0.101309019866586	0.570153748322702	-1.38296802377158	-0.364583246845121	0.20589174584039	0.961109093221497	-1.01838477692645
chr12	6389956	6390106	151	+	exon	LTBR	0.978324657134512	1	0.882899547408051	1	0.78092165203647	0.994977131413486	0.499060644641224	0.675324706216399	-0.629496917189245	-0.364583246845121	0.20589174584039	0.961109093221497	-0.264913670344124
chr12	6390674	6391471	798	+	utr3	LTBR	0.935079893325991	1	0.720937757485946	1	0.310046862616125	0.994977131413486	0.747617383883638	0.824415618986247	-0.302619174975234	-0.364583246845121	0.20589174584039	0.961109093221497	0.0619640718698872
chr12	6451426	6451524	99	+	utr3	CD27	0.502568717867354	1	0.361772564691008	1	0.62821546800561	0.994977131413486	0.999217503609106	1	0.0120911528529775	-0.018199673831135	0.981456464349314	0.999889698567854	0.0302908266841126
chr12	6453639	6457527	3889	+	exon	TAPBPL	0.060361821456936	1	0.0808029494006999	1	0.0690922122184856	0.994977131413486	0.109939810332476	0.570153748322702	-1.12325953266875	-0.996224704404603	0.00142908974656141	0.0574938067165162	-0.127034828264143
chr12	6493605	6493855	251	+	utr5	NCAPD2	0.486157085245484	1	0.313846634547009	1	0.612788585159753	0.994977131413486	0.630302352923627	0.748819182039213	0.127902358205387	-0.0439638711219225	0.855363930007348	0.999889698567854	0.17186622932731
chr12	6521819	6521919	101	+	utr3	NCAPD2	0.354822128109471	1	0.216472723813055	1	0.329881158042633	0.994977131413486	0.0280265804236877	0.570153748322702	0.511847766731482	-0.0439638711219225	0.855363930007348	0.999889698567854	0.555811637853404
chr12	6666845	6666943	99	+	exon	RP4-761J14.8	0.977720596041187	1	0.800152989371742	1	0.928248108620154	0.994977131413486	0.35622222121772	0.610378335536903	0.0908769125858157	0.757361657055956	0.33794895350347	0.999889698567854	-0.66648474447014
chr12	6667337	6667534	198	+	exon	RP4-761J14.8	0.433649259370133	1	0.263004159546228	1	0.46531896024268	0.994977131413486	0.162885572369931	0.570153748322702	0.330657952872773	0.757361657055956	0.33794895350347	0.999889698567854	-0.426703704183184
chr12	6667731	6667838	108	+	exon	RP4-761J14.8	0.440070607971607	1	0.252947990549502	1	0.265136481839469	0.994977131413486	0.974873264274026	0.987590098917562	-0.255752859170916	0.757361657055956	0.33794895350347	0.999889698567854	-1.01311451622687
chr12	6729403	6730451	1049	+	utr3	COPS7A	0.0863248846637791	1	0.0881715918627827	1	0.137031205212099	0.994977131413486	0.293767591572993	0.592304864355193	-1.21889581308499	-0.0616745584667494	0.827088652187039	0.999889698567854	-1.15722125461824
chr12	6730758	6731085	328	+	utr3	COPS7A	0.750241734774289	1	0.905476396011878	1	0.962099809459671	0.994977131413486	0.385109513643656	0.621534923291369	-0.150487370712993	-0.0616745584667494	0.827088652187039	0.999889698567854	-0.0888128122462438
chr12	6769618	6770412	795	+	utr3	PTMS	0.640941630528569	1	0.790635871794666	1	0.677448069427055	0.994977131413486	0.37128425228839	0.616072928642865	-1.69111522891168	-1.58371364432225	1.04102368814273e-06	0.00014672768567775	-0.10740158458943
chr12	6824709	6825519	811	+	utr5	GPR162	0.624406865401221	1	0.505981632937928	1	0.122603740423934	0.994977131413486	0.341808600801301	0.606067292107036	-0.0162658481633275	-0.629791314238117	0.169129808534194	0.917089898722838	0.61352546607479
chr12	6826736	6827335	600	+	utr3	GPR162	0.752378548957353	1	0.934164229031401	1	0.734875886827126	0.994977131413486	0.499160953674287	0.675352797553395	-0.68566856202188	-0.629791314238117	0.169129808534194	0.917089898722838	-0.0558772477837631
chr12	6839101	6839802	702	+	utr3	P3H3	0.97259992143241	1	0.76895655276224	1	0.176354759008774	0.994977131413486	0.692375214376208	0.787976342033767	-1.15580812827829	-1.16859312419055	0.00282239594943378	0.0952074099036294	0.0127849959122652
chr12	6845558	6845658	101	+	exon	GNB3	0.777520637285998	1	0.543676715836009	1	0.44187293072034	0.994977131413486	0.959069576224961	0.976016532876645	-0.657104360685782	-1.59747403958024	0.00100609019422098	0.0436091688997164	0.94036967889446
chr12	6852128	6855437	3310	+	utr5	USP5	0.539749705735023	1	0.643441510660738	1	0.696586567955849	0.994977131413486	0.229698909844969	0.577999365091443	-0.403046667971441	-0.28763363924996	0.281648635454659	0.999889698567854	-0.11541302872148
chr12	6866034	6866433	400	+	utr3	USP5	0.494856635509026	1	0.640153574542463	1	0.885139283720344	0.994977131413486	0.278413335218762	0.5884391324035	-0.271072368281035	-0.28763363924996	0.281648635454659	0.999889698567854	0.0165612709689258
chr12	6867569	6867669	101	+	exon	TPI1	0.500528735632675	1	0.323029460797833	1	0.508490841446548	0.994977131413486	0.791732024917272	0.854980766212956	-0.201492170554404	-0.410497392893422	0.0844686639009538	0.722587220216293	0.209005222339017
chr12	6884296	6885402	1107	+	exon	DSTNP2	0.357685673005674	1	0.485610896878904	1	0.658888639992636	0.994977131413486	0.112472367861264	0.570153748322702	0.215772537039083	0.826278277261383	0.151386731975033	0.884303720354621	-0.6105057402223
chr12	6899982	6900074	93	+	exon	U47924.32	0.662625863292976	1	0.67534427134734	1	0.863391251769588	0.994977131413486	0.651452437344171	0.76235452562764	0.599592530844101	0.498398340037135	0.714088272237639	NA	0.101194190806967
chr12	6905639	6905871	233	+	exon	LRRC23	0.914610394541552	1	0.960447118010293	1	0.964931798461381	0.994977131413486	0.360464447098481	0.612106089016402	0.139508086260802	0.113920660296799	0.80554771720164	0.999889698567854	0.0255874259640027
chr12	6913147	6913898	752	+	utr3	LRRC23	0.755052184029599	1	0.795787931173779	1	0.751927629686946	0.994977131413486	0.524596767647455	0.689382325365539	-0.161648009536886	0.113920660296799	0.80554771720164	0.999889698567854	-0.275568669833686
chr12	6913997	6914194	198	+	utr3	LRRC23	0.339847299549318	1	0.296666000826684	1	0.329352967688893	0.994977131413486	0.407881151387549	0.631333308717857	-0.91148570286063	0.113920660296799	0.80554771720164	0.999889698567854	-1.02540636315743
chr12	6933941	6935802	1862	+	utr5	ATN1	0.222860180590354	1	0.399981533691459	1	0.399110290568951	0.994977131413486	0.227749871369247	0.577713022750335	-0.614310732797462	-0.399515099143749	0.0980192962977863	0.765020127262195	-0.214795633653713
chr12	6936149	6936348	200	+	exon	ATN1	0.203206086191641	1	0.335975328366879	1	0.406860078227185	0.994977131413486	0.266688435346064	0.585066962754241	-0.739316466303705	-0.399515099143749	0.0980192962977863	0.765020127262195	-0.339801367159956
chr12	6937191	6937340	150	+	exon	ATN1	0.750209880847021	1	0.940279164585165	1	0.820074328637533	0.994977131413486	0.584127428193009	0.720147541054908	-0.884342895693014	-0.399515099143749	0.0980192962977863	0.765020127262195	-0.484827796549265
chr12	6951387	6951486	100	+	utr5	PTPN6	0.734434473993667	1	0.536764300655394	1	0.640404885040661	0.994977131413486	0.709929146943357	0.799359166809266	-1.11076260429045	-0.636325269688771	0.0067297873704083	0.171717320846662	-0.474437334601676
chr12	6955378	6955751	374	+	utr3	PTPN6	0.228135916327473	1	0.313668656934956	1	0.146026466837933	0.994977131413486	0.216124401161513	0.57511496150667	-1.42243660681806	-0.636325269688771	0.0067297873704083	0.171717320846662	-0.786111337129285
chr12	6960111	6960413	303	+	exon	PTPN6	0.0118244689513368	1	0.0243757599121161	1	0.0496434800073849	0.994977131413486	0.139705404537363	0.570153748322702	-1.62182992650988	-0.636325269688771	0.0067297873704083	0.171717320846662	-0.985504656821111
chr12	6960789	6961167	379	+	utr3	PTPN6	0.118795946246154	1	0.209226675859749	1	0.354421919092848	0.994977131413486	0.184606999108503	0.572112046669333	-1.05942229195313	-0.636325269688771	0.0067297873704083	0.171717320846662	-0.423097022264361
chr12	6970943	6971070	128	+	exon	EMG1	0.337410221704271	1	0.194686660296843	1	0.262022385810368	0.994977131413486	0.733495700740282	0.815606974893902	0.0855768134041398	0.110155630271032	0.768220925153733	0.999889698567854	-0.0245788168668925
chr12	6975792	6975942	151	+	utr3	EMG1	0.123851924046282	1	0.075811656268588	1	0.0484065679652539	0.994977131413486	0.232090942851396	0.578067063974152	0.825940100273913	0.110155630271032	0.768220925153733	0.999889698567854	0.715784470002881
chr12	7110301	7111103	803	+	exon	C1RL-AS1	0.566436589893778	1	0.37769659203638	1	0.570474516983616	0.994977131413486	0.350413231564666	0.60835085175066	-0.158017249817203	-0.719994845505822	0.0253419202902438	0.398981190344652	0.561977595688619
chr12	7115583	7115833	251	+	exon	C1RL-AS1	0.219909739389256	1	0.0937235954967681	1	0.197689475652947	0.994977131413486	0.136310660071849	0.570153748322702	0.247484821665845	-0.719994845505822	0.0253419202902438	0.398981190344652	0.967479667171667
chr12	7118579	7118900	322	+	exon	C1RL-AS1	0.591685335224453	1	0.427423656061825	1	0.460214897639332	0.994977131413486	0.407381999160329	0.631228781304664	-0.428294160480324	-0.719994845505822	0.0253419202902438	0.398981190344652	0.291700685025499
chr12	7157950	7158348	399	+	utr3	CLSTN3	0.650076786757478	1	0.441348941724357	1	0.567750126580541	0.994977131413486	0.456122067775644	0.652916594992976	-0.631286281167893	-0.774215828103689	0.00630140461324704	0.164004922659741	0.142929546935796
chr12	7324365	7327038	2674	+	exon	ACSM4	0.635772028840943	1	0.429372413729431	1	0.731151211433792	0.994977131413486	0.230737000185257	0.578024795307054	0.890575872760286	0.1586291198272	0.722513048998072	0.999889698567854	0.731946752933086
chr12	8032853	8033303	451	+	utr5	FOXJ2	0.806306485122279	1	0.979040685815173	1	0.896609046169813	0.994977131413486	0.811458509023836	0.868890069774995	-0.14619947173817	0.28473590966687	0.338916628562414	0.999889698567854	-0.43093538140504
chr12	8520259	8521335	1077	+	utr3	CLEC4D	0.404342102029294	1	0.287450755957141	1	0.192160238991541	0.994977131413486	0.330462500024774	0.602086127000921	1.23187530736072	0.281488533497068	0.531705097118648	0.999889698567854	0.950386773863648
chr12	8698025	8698274	250	+	utr5	RIMKLB	0.326066651042623	1	0.357496881068097	1	0.593837332766028	0.994977131413486	0.0732544442663149	0.570153748322702	-0.796814366530235	0.472066105365662	0.0653753816378485	0.648272675144005	-1.2688804718959
chr12	8713835	8714035	201	+	utr5	RIMKLB	0.163968895535669	1	0.0744316201545614	1	0.205004168153317	0.994977131413486	0.496402014291929	0.673674138490591	0.93090871784477	0.472066105365662	0.0653753816378485	0.648272675144005	0.458842612479108
chr12	8773568	8773718	151	+	exon	RIMKLB	0.989149912567535	1	0.856685987504752	1	0.944546466201036	0.994977131413486	0.28722821727197	0.590470293900378	0.758794404211161	0.472066105365662	0.0653753816378485	0.648272675144005	0.286728298845499
chr12	8776707	8776956	250	+	utr3	RIMKLB	0.102817307665301	1	0.0502490868926132	1	0.103211633044557	0.994977131413486	0.153929569623804	0.570153748322702	1.5694088699276	0.472066105365662	0.0653753816378485	0.648272675144005	1.09734276456194
chr12	8788604	8790015	1412	+	exon	RP11-20D14.6	0.93708574299948	1	0.834614206363126	1	0.991095767512227	0.995349871947221	0.317731581126527	0.598386008874751	0.268729955631158	0.0771982826002004	0.832314221435179	0.999889698567854	0.191531673030958
chr12	8794353	8794452	100	+	exon	RP11-20D14.6	0.798125289285812	1	0.594242416748489	1	0.770722012236065	0.994977131413486	0.226249541256958	0.57750298616977	0.782567018889508	0.0771982826002004	0.832314221435179	0.999889698567854	0.705368736289308
chr12	8794947	8795046	100	+	exon	RP11-20D14.6	0.221021750217345	1	0.0736324289094948	1	0.425530112345606	0.994977131413486	0.938760731191161	0.96098531310211	-1.43691262425844	0.0771982826002004	0.832314221435179	0.999889698567854	-1.51411090685864
chr12	9065227	9066023	797	+	exon	A2M-AS1	0.926626201872625	1	0.861995597698359	1	0.89609107329635	0.994977131413486	0.207884705663002	0.574085959609704	0.297323900097115	0.554677404587247	0.304208512520052	0.999889698567854	-0.257353504490132
chr12	9648370	9648570	201	+	exon	RP11-705C15.2	0.592127172617331	1	0.409024901312938	1	0.530914187377722	0.994977131413486	0.986095498052451	0.995280806436062	0.391217407010321	0.110962501520876	0.793321313223866	0.999889698567854	0.280254905489445
chr12	9695083	9695232	150	+	utr3	CLEC2D	0.162687580107577	1	0.0796496857274115	1	0.0943713651131552	0.994977131413486	0.0849893903685404	0.570153748322702	1.21385430830258	0.0695529464717427	0.811836189902769	0.999889698567854	1.14430136183084
chr12	9695481	9695880	400	+	utr3	CLEC2D	0.106926573679118	1	0.0562290080719125	1	0.087630781363424	0.994977131413486	0.310306789097698	0.596465057019212	0.868590277517919	0.0695529464717427	0.811836189902769	0.999889698567854	0.799037331046176
chr12	9696027	9696128	102	+	utr3	CLEC2D	0.875745332273527	1	0.737608997836012	1	0.819760235621657	0.994977131413486	0.103434653258139	0.570153748322702	0.760708859958732	0.0695529464717427	0.811836189902769	0.999889698567854	0.69115591348699
chr12	10212957	10213157	201	+	utr5	GABARAPL1	0.635025550586463	1	0.445235419199397	1	0.436972575112585	0.994977131413486	0.273339113699519	0.587524949610414	-0.0198314593018829	0.463737283220731	0.171583983962494	0.91965224200834	-0.483568742522614
chr12	10221835	10221984	150	+	utr3	GABARAPL1	0.817404609326959	1	0.966877457027752	1	0.980405492036476	0.994977131413486	0.802932339821624	0.862928773869766	0.432800287443686	0.463737283220731	0.171583983962494	0.91965224200834	-0.0309369957770448
chr12	11171472	11172271	800	+	utr3	SMIM10L1	0.106200577890706	1	0.0672556243423815	1	0.0182926976434746	0.994977131413486	0.425711317142004	0.639151665421421	1.15311545492415	0.300648195440213	0.454676731899185	0.999889698567854	0.852467259483939
chr12	11500784	11500879	96	+	exon	RP11-434C1.4	0.595761798892485	1	0.32109533298185	1	0.335668938853074	0.994977131413486	0.981897917640637	0.992433798806797	-1.23684936453229	-2.51389228092476	0.572429401868461	NA	1.27704291639247
chr12	11556085	11556235	151	+	exon	LINC01252	0.749872929507578	1	0.531590750865163	1	0.527085810495169	0.994977131413486	0.55317450457464	0.703862885514467	0.395496068159203	-0.457456185047025	0.195484271991398	0.950530977404444	0.852952253206228
chr12	11556435	11556534	100	+	exon	LINC01252	0.573218954416989	1	0.418890949283033	1	0.536662594191165	0.994977131413486	0.155185893672344	0.570153748322702	0.364779319568549	-0.457456185047025	0.195484271991398	0.950530977404444	0.822235504615574
chr12	11556634	11556784	151	+	exon	LINC01252	0.44162775567156	1	0.292134093262076	1	0.467003117849987	0.994977131413486	0.1740688184132	0.571257355241749	0.546713529202456	-0.457456185047025	0.195484271991398	0.950530977404444	1.00416971424948
chr12	11869444	11869793	350	+	exon	ETV6	0.0338887841312157	1	0.0540687645037519	1	0.090885771947692	0.994977131413486	0.160259908126811	0.570153748322702	-1.14106306412892	-0.34844527884959	0.144774896132688	0.876360444658587	-0.792617785279329
chr12	11891018	11891317	300	+	utr3	ETV6	0.247071825006363	1	0.134933210201028	1	0.317125523092864	0.994977131413486	0.271482490146472	0.586916685765449	0.095335870446212	-0.34844527884959	0.144774896132688	0.876360444658587	0.443781149295802
chr12	12465611	12466010	400	+	utr3	BORCS5	0.876011055166398	1	0.6878891975442	1	0.77738482942496	0.994977131413486	0.311208347220814	0.596465057019212	0.712350018792145	0.768317984425394	0.0300724498310534	0.442048679984679	-0.0559679656332486
chr12	12611926	12612075	150	+	utr5	CREBL2	0.865943173968769	1	0.994615020476996	1	0.869652697376453	0.994977131413486	0.215435995298644	0.57511496150667	-0.665657869955674	0.289015025934181	0.30769834057002	0.999889698567854	-0.954672895889855
chr12	12635809	12637603	1795	+	exon	CREBL2	0.902137113862854	1	0.720497782593779	1	0.782839427995153	0.994977131413486	0.566221546943033	0.710765029895888	0.440446205923053	0.289015025934181	0.30769834057002	0.999889698567854	0.151431179988872
chr12	12717808	12718910	1103	+	utr5	CDKN1B	0.961234234133804	1	0.778700388837448	1	0.946044632345832	0.994977131413486	0.279779327467999	0.589049802316662	-0.350400166439024	-0.299462060189161	0.254327389056055	0.994463826127006	-0.0509381062498629
chr12	12787263	12787363	101	+	exon	APOLD1	0.768773346012963	1	0.723128463912317	1	0.662203147803843	0.994977131413486	0.315233549871833	0.597293431057021	-1.20533144500433	-0.157462193860501	0.626523723052638	0.999889698567854	-1.04786925114383
chr12	12787463	12787613	151	+	exon	APOLD1	0.284371668749085	1	0.290038859105367	1	0.360325098423841	0.994977131413486	0.339197937651363	0.605152431522482	-0.791732951294954	-0.157462193860501	0.626523723052638	0.999889698567854	-0.634270757434453
chr12	12787713	12787962	250	+	utr3	APOLD1	0.710816659566734	1	0.580972328911434	1	0.964953482442202	0.994977131413486	0.0663413677701689	0.570153748322702	0.0969320462960626	-0.157462193860501	0.626523723052638	0.999889698567854	0.254394240156563
chr12	12788062	12788512	451	+	utr3	APOLD1	0.615467177424232	1	0.700566580742458	1	0.579986046841358	0.994977131413486	0.100100283416157	0.570153748322702	0.0615519145602487	-0.157462193860501	0.626523723052638	0.999889698567854	0.219014108420749
chr12	12788812	12789011	200	+	utr3	APOLD1	0.266238362107865	1	0.126767693725771	1	0.287392559204312	0.994977131413486	0.566383860132112	0.710903673900541	0.491708910439408	-0.157462193860501	0.626523723052638	0.999889698567854	0.649171104299909
chr12	12813358	12814134	777	+	utr3	APOLD1	0.288661741951012	1	0.162887783429312	1	0.340780151643315	0.994977131413486	0	0	0.858761885256487	-0.157462193860501	0.626523723052638	0.999889698567854	1.01622407911699
chr12	12829426	12829732	307	+	utr3	APOLD1	0.446709876880766	1	0.602764532577264	1	0.606253331156579	0.994977131413486	0.325663496524943	0.60057598668881	-0.0187055824325649	-0.157462193860501	0.626523723052638	0.999889698567854	0.138756611427936
chr12	13044433	13055642	11210	+	exon	FAM234B	0.929494134865824	1	0.998184410048769	1	0.803240688246738	0.994977131413486	0.263914445933142	0.584599571483279	-0.419420305164654	-0.162726799212923	0.632147505397949	0.999889698567854	-0.256693505951732
chr12	14423948	14424248	301	+	exon	ATF7IP	0.302563749567607	1	0.176827402227099	1	0.491409051269698	0.994977131413486	0.0942711136823292	0.570153748322702	0.744123491083736	0.162095255613822	0.619775868305873	0.999889698567854	0.582028235469914
chr12	14424647	14424897	251	+	exon	ATF7IP	0.0721492928032895	1	0.0326481257977203	1	0.110149747066822	0.994977131413486	0.0315689395497175	0.570153748322702	1.23666325475681	0.162095255613822	0.619775868305873	0.999889698567854	1.07456799914299
chr12	14460717	14460817	101	+	exon	ATF7IP	0.981732614555891	1	0.832632626771096	1	0.820333927290042	0.994977131413486	0.0374536254034358	0.570153748322702	0.446254154459984	0.162095255613822	0.619775868305873	0.999889698567854	0.284158898846162
chr12	14497690	14498039	350	+	exon	ATF7IP	0.793168293432431	1	0.578868051516009	1	0.903642530897781	0.994977131413486	0.265661342805521	0.585014009267977	0.489819260800977	0.162095255613822	0.619775868305873	0.999889698567854	0.327724005187155
chr12	14774432	14774975	544	+	utr3	H2AFJ	0.528991607316508	1	0.720726942422185	1	0.798551295050766	0.994977131413486	0.678794990783015	0.779739613548107	-0.588875856091703	-0.13735612770756	0.68770921098181	0.999889698567854	-0.451519728384142
chr12	14823527	14823626	100	+	exon	C12orf60	0.965996845485402	1	0.947748467556383	1	0.84346943265471	0.994977131413486	0.409370684565796	0.63204962830233	0.66210852408595	0.155819768294279	0.884443581997842	0.999889698567854	0.506288755791671
chr12	15882440	15882587	148	+	utr5	STRAP	0.554059891744902	1	0.66992488208491	1	0.543041895632507	0.994977131413486	0.571456070244141	0.713859928198882	-0.527118564252161	0.220336559528596	0.406748780196196	0.999889698567854	-0.747455123780757
chr12	16376418	16376567	150	+	utr3	MGST1	0.898070252491412	1	0.724801059057046	1	0.860445467272593	0.994977131413486	0.544242874308927	0.699511189287118	1.10578426264078	-0.0160278615847044	0.951359141313111	0.999889698567854	1.12181212422549
chr12	19439701	19439850	150	+	exon	AEBP2	0.527375918765906	1	0.566563256693708	1	0.774718000150122	0.994977131413486	0.293210318004385	0.591794681553619	-1.57843076489691	-0.128046658072498	0.644539292224361	0.999889698567854	-1.45038410682441
chr12	19439950	19440708	759	+	utr5	AEBP2	0.102374876881396	1	0.129811695383507	1	0.252321591856264	0.994977131413486	0.291942034737394	0.591508032415826	-0.879776174462294	-0.128046658072498	0.644539292224361	0.999889698567854	-0.751729516389796
chr12	20552424	20552571	148	+	exon	RP11-424C20.2	0.0511021704352763	1	0.0523828148428255	1	0.00178594608317366	0.994977131413486	0.209249036534291	0.574100350742869	-2.25310531066	-1.22504031773326	0.000148487713919329	0.00926661730329694	-1.02806499292673
chr12	21515866	21515966	101	+	utr3	GOLT1B	0.330081019808469	1	0.195576029577284	1	0.398443381549986	0.994977131413486	0.155874930105061	0.570153748322702	1.41428989332425	0.636996260007632	0.0319182896394169	0.456435438697603	0.777293633316618
chr12	22643763	22643913	151	+	exon	ETNK1	0.606956342856764	1	0.473125425718846	1	0.848104166280283	0.994977131413486	0.261381478602102	0.584458782090379	0.574069346176397	0.242003907287188	0.3981932343022	0.999889698567854	0.33206543888921
chr12	25052319	25052468	150	+	utr5	LRMP	0.80967222633361	1	0.714546297941783	1	0.951320445895777	0.994977131413486	0.143410315486472	0.570153748322702	-0.788443640015086	-0.62300875569691	0.0627140638300542	0.639455063235676	-0.165434884318176
chr12	25107936	25108036	101	+	utr3	LRMP	0.718845386773803	1	0.50314279305579	1	0.637589788194195	0.994977131413486	0.462679597361201	0.655803654519413	-0.144702002293216	-0.62300875569691	0.0627140638300542	0.639455063235676	0.478306753403694
chr12	25204107	25204255	149	+	utr3	LYRM5	0.905848093617079	1	0.714953976367945	1	0.686708926352836	0.994977131413486	0.289393733459941	0.590532944171073	0.876689854323369	0.712322189243569	0.0440377791981905	0.543753723007931	0.164367665079799
chr12	26065190	26065289	100	+	exon	RASSF8	0.929133559567585	1	0.862476317182472	1	0.590999682549708	0.994977131413486	0.267982197363549	0.585582389074537	-0.99380163859142	-1.44104361840724	0.00413563500569193	0.123645341533811	0.447241979815817
chr12	26938532	26938632	101	+	utr5	FGFR1OP2	0.182242189673873	1	0.188623626757239	1	0.326965666136531	0.994977131413486	0.462415112423747	0.655803654519413	-0.471719267021587	0.565345631623996	0.0260231871948307	0.405271179752289	-1.03706489864558
chr12	26964660	26964859	200	+	utr3	FGFR1OP2	0.187445510492915	1	0.0918730153679683	1	0.199177423679469	0.994977131413486	0.234028395724771	0.578826616203435	1.33129942559998	0.565345631623996	0.0260231871948307	0.405271179752289	0.765953793975983
chr12	27028437	27028536	100	+	utr3	MED21	0.72657598982034	1	0.539362655285544	1	0.845107156086896	0.994977131413486	0.0574736025789337	0.570153748322702	0.944239807922262	0.305231672862978	0.325710090788345	0.999889698567854	0.639008135059284
chr12	27322375	27322574	200	+	utr3	STK38L	0.255040019119647	1	0.158334592682978	1	0.399724209336613	0.994977131413486	0.149962260706604	0.570153748322702	1.31811937865591	0.490121941194537	0.112658234229242	0.804884812067472	0.827997437461377
chr12	27691816	27691916	101	+	exon	PPFIBP1	0.289305112309388	1	0.154118396817123	1	0.180331447696638	0.994977131413486	0.197842707447401	0.573396826541648	-0.362863925209505	-0.959645801628431	0.00094607472134622	0.0415290723550261	0.596781876418926
chr12	27780568	27780767	200	+	exon	KLHL42	0.735587997949166	1	0.811007832150182	1	0.889814899764799	0.994977131413486	0.42186923487249	0.637165184777572	-1.57054441655405	-0.210051212340164	0.47098944718045	0.999889698567854	-1.36049320421389
chr12	27780867	27781116	250	+	exon	KLHL42	0.707007344373573	1	0.875615246468827	1	0.818500356384912	0.994977131413486	0.782595820042056	0.848524039338432	-0.331718013150001	-0.210051212340164	0.47098944718045	0.999889698567854	-0.121666800809837
chr12	27797810	27798208	399	+	utr3	KLHL42	0.765404496172692	1	0.569889734197658	1	0.745159503845615	0.994977131413486	0.21657791039265	0.575353906172339	0.152794580581707	-0.210051212340164	0.47098944718045	0.999889698567854	0.362845792921871
chr12	28190520	28190619	100	+	utr5	CCDC91	0.973664320830877	1	0.872079924244039	1	0.814621617383654	0.994977131413486	0.718936804450379	0.805136384541962	-0.929603848319227	0.123765222889766	0.662395115878496	0.999889698567854	-1.05336907120899
chr12	29149252	29149401	150	+	utr5	FAR2	0.899347776401428	1	0.754075996330352	1	0.847204881711333	0.994977131413486	0.57442637478524	0.715606150475396	0.196300304419192	-0.119073015987581	0.700424639063	0.999889698567854	0.315373320406773
chr12	29171686	29171984	299	+	exon	FAR2	0.676816277235143	1	0.519303859613613	1	0.652475274787359	0.994977131413486	0.1662961522235	0.570153748322702	0.484709003287401	-0.119073015987581	0.700424639063	0.999889698567854	0.603782019274982
chr12	29340881	29340980	100	+	utr3	FAR2	0.433088536774406	1	0.293538339758592	1	0.321988794457773	0.994977131413486	0.0478591996805792	0.570153748322702	0.530490520405349	-0.119073015987581	0.700424639063	0.999889698567854	0.64956353639293
chr12	31085018	31085117	100	+	utr3	DDX11	0.141463158336008	1	0.174895963643977	1	0.433714375010905	0.994977131413486	0.0631430794161842	0.570153748322702	-0.258443344200636	0.231842823377301	0.361672906927674	0.999889698567854	-0.490286167577937
chr12	31103894	31104143	250	+	utr3	DDX11	0.488284919256651	1	0.658424512029717	1	0.775961756449662	0.994977131413486	0.283703184647279	0.59014806389416	-0.147036513500638	0.231842823377301	0.361672906927674	0.999889698567854	-0.378879336877939
chr12	31104641	31104741	101	+	utr3	DDX11	0.601243273360028	1	0.770808585504302	1	0.875758041882631	0.994977131413486	0.360678178557487	0.612190336251085	0.284711467333216	0.231842823377301	0.361672906927674	0.999889698567854	0.0528686439559153
chr12	31661994	31662094	101	+	exon	ETFBKMT	0.756594959771635	1	0.62036554328668	1	0.781605309611165	0.994977131413486	0.947756513435176	0.967556588065091	0.134211796511774	0.341591330595516	0.423692019344774	0.999889698567854	-0.207379534083742
chr12	31667690	31667939	250	+	utr3	ETFBKMT	0.596829979015179	1	0.607339767499825	1	0.647950896378057	0.994977131413486	0.30421966023047	0.594556884916951	0.321496690468207	0.341591330595516	0.423692019344774	0.999889698567854	-0.02009464012731
chr12	31730210	31730310	101	+	exon	RP11-467L13.7	0.817205012954708	1	0.626854118700169	1	0.632726903654894	0.994977131413486	0.939595790829906	0.961696498275502	2.10232972661762	0.825923007610375	0.0809310634738607	0.709382105950685	1.27640671900725
chr12	31730608	31730906	299	+	exon	RP11-467L13.7	0.951547936491511	1	0.816609888457068	1	0.863108565618959	0.994977131413486	0.220911857695123	0.57691172141939	1.52646142780431	0.825923007610375	0.0809310634738607	0.709382105950685	0.700538420193935
chr12	31981198	31981348	151	+	exon	KIAA1551	0.430165093994065	1	0.276301022131421	1	0.475086745463881	0.994977131413486	0.0435730202977963	0.570153748322702	1.23153596932373	0.409072559029518	0.131299311154989	0.846731063102863	0.822463410294213
chr12	31981498	31981598	101	+	exon	KIAA1551	0.94939424992621	1	0.736470794704372	1	0.947691118077748	0.994977131413486	0.117015230825464	0.570153748322702	0.681136920321074	0.409072559029518	0.131299311154989	0.846731063102863	0.272064361291556
chr12	31981848	31981948	101	+	exon	KIAA1551	0.277299840929036	1	0.163646832444315	1	0.217622585350594	0.994977131413486	0.0321212714844198	0.570153748322702	1.02452612963002	0.409072559029518	0.131299311154989	0.846731063102863	0.615453570600503
chr12	31982098	31982347	250	+	exon	KIAA1551	0.0591836279608488	1	0.0290712747667847	1	0.0663191223196013	0.994977131413486	0.0346323680177252	0.570153748322702	1.46478837124083	0.409072559029518	0.131299311154989	0.846731063102863	1.05571581221131
chr12	31982747	31983047	301	+	exon	KIAA1551	0.189482040326486	1	0.114036133028045	1	0.25168234565405	0.994977131413486	0.0141353008854621	0.570153748322702	1.07553103746879	0.409072559029518	0.131299311154989	0.846731063102863	0.666458478439274
chr12	31984396	31985195	800	+	exon	KIAA1551	0.551334826542947	1	0.391822452462303	1	0.488381697737149	0.994977131413486	0.0885706935704096	0.570153748322702	0.907708669307462	0.409072559029518	0.131299311154989	0.846731063102863	0.498636110277944
chr12	31985345	31985945	601	+	exon	KIAA1551	0.0838154740064966	1	0.0538131848376989	1	0.0704208400356853	0.994977131413486	0.126683819820416	0.570153748322702	1.32157864695233	0.409072559029518	0.131299311154989	0.846731063102863	0.912506087922815
chr12	32106835	32106935	101	+	utr5	BICD1	0.79679384794497	1	0.334611003045214	1	0.627894763510448	0.994977131413486	0.844118406636632	0.891774711917092	-1.00176460185204	-0.196632521754456	0.565951532260112	0.999889698567854	-0.805132080097589
chr12	32107284	32107583	300	+	utr5	BICD1	0.755458316024878	1	0.630769237452111	1	0.861653644026093	0.994977131413486	0.394555290860468	0.626091028431804	0.193997729909791	-0.196632521754456	0.565951532260112	0.999889698567854	0.390630251664247
chr12	32216370	32294003	77634	+	exon	BICD1	0.859849334398326	1	0.900246283515963	1	0.91008301949549	0.994977131413486	0.511208620516318	0.681247731380287	0.430881071449588	-0.196632521754456	0.565951532260112	0.999889698567854	0.627513593204044
chr12	32305753	32306102	350	+	exon	BICD1	0.607365977705108	1	0.441029258001504	1	0.671693098323464	0.994977131413486	0.261447640490081	0.584458782090379	0.36429412531582	-0.196632521754456	0.565951532260112	0.999889698567854	0.560926647070276
chr12	32327590	32327939	350	+	exon	BICD1	0.513253037275302	1	0.319143164557442	1	0.442143723997749	0.994977131413486	0.835907718768615	0.886105494850269	-0.0108003187642348	-0.196632521754456	0.565951532260112	0.999889698567854	0.185832202990221
chr12	32332734	32332834	101	+	utr3	BICD1	0.645748045010436	1	0.536117984059588	1	0.777831379287273	0.994977131413486	0.530498078255965	0.69246139973855	0.538592826930277	-0.196632521754456	0.565951532260112	0.999889698567854	0.735225348684732
chr12	32334633	32337813	3181	+	exon	BICD1	0.612027467938351	1	0.436929449005044	1	0.678046899523079	0.994977131413486	0.205189776248183	0.573396826541648	-0.0216615869461144	-0.196632521754456	0.565951532260112	0.999889698567854	0.174970934808341
chr12	32377698	32377798	101	+	utr3	BICD1	0.870185398042914	1	0.75375308272998	1	0.77982364403149	0.994977131413486	0.298596025479166	0.593207135691095	-0.342734966924511	-0.196632521754456	0.565951532260112	0.999889698567854	-0.146102445170055
chr12	32679350	32679449	100	+	utr5	DNM1L	0.881181794361324	1	0.948538524640429	1	0.955847069239477	0.994977131413486	0.27259370384611	0.587403207715723	-0.497669080960007	0.217921170205473	0.380523997106318	0.999889698567854	-0.715590251165481
chr12	38906499	38909497	2999	+	exon	RP11-396F22.1	0.847408596697723	1	0.669641898654872	1	0.578922333456527	0.994977131413486	0.230039216265416	0.577999365091443	0.98545965758507	0.832080576429944	0.225687455213704	0.96882690821787	0.153379081155127
chr12	42332682	42335962	3281	+	utr5	PPHLN1	0.748101677680221	1	0.542971375301404	1	0.687015147419194	0.994977131413486	0.570927156220026	0.713665453495773	0.618978723322345	-0.0644949452388853	0.791652818952383	0.999889698567854	0.683473668561231
chr12	42446022	42446222	201	+	exon	PPHLN1	0.15320710490079	1	0.134805256536031	1	0.168976000755068	0.994977131413486	0.242125901077789	0.580633102327592	-1.01701813838806	-0.0644949452388853	0.791652818952383	0.999889698567854	-0.952523193149173
chr12	42446620	42446720	101	+	utr3	PPHLN1	0.873728537477798	1	0.940224258831019	1	0.651472803976407	0.994977131413486	0.592479283907232	0.724743522780459	-0.244147089125843	-0.0644949452388853	0.791652818952383	0.999889698567854	-0.179652143886958
chr12	42459416	42460711	1296	+	utr3	PPHLN1	0.316995013681434	1	0.216546480442254	1	0.370795377647745	0.994977131413486	0.0672886913380202	0.570153748322702	0.286549221888644	-0.0644949452388853	0.791652818952383	0.999889698567854	0.35104416712753
chr12	42464982	42465082	101	+	exon	RP11-328C8.4	0.898472805603074	1	0.741120639987049	1	0.851713927494101	0.994977131413486	0.0246509895944634	0.570153748322702	-0.103722994029885	0.615670849989508	0.550127669424545	0.999889698567854	-0.719393844019393
chr12	43759143	43759293	151	+	utr5	IRAK4	0.804122000178411	1	0.625900667973064	1	0.742865286030306	0.994977131413486	0.378945876126713	0.618828002635837	0.406225875501406	0.0458993568222395	0.853556943701053	0.999889698567854	0.360326518679167
chr12	43787451	43787601	151	+	utr3	IRAK4	0.479370179128513	1	0.32364673311371	1	0.381999936430369	0.994977131413486	0.0567016006921327	0.570153748322702	0.223026755269764	0.0458993568222395	0.853556943701053	0.999889698567854	0.177127398447525
chr12	43787750	43787949	200	+	utr3	IRAK4	0.772123763804587	1	0.58724628750706	1	0.545583362192668	0.994977131413486	0.149303136354828	0.570153748322702	0.604017580118724	0.0458993568222395	0.853556943701053	0.999889698567854	0.558118223296484
chr12	44388416	44388765	350	+	utr3	TMEM117	0.0732773746155547	1	0.0245954554759034	1	0.0623755550471254	0.994977131413486	0.251799777180863	0.581231116807323	0.108082846557895	-0.695083220197595	0.0703844749699364	0.668152671100912	0.80316606675549
chr12	45216187	45216386	200	+	utr5	ANO6	0.380190089678404	1	0.415843251877285	1	0.310205406325728	0.994977131413486	0.719395352290629	0.805353813610556	-0.815370071250651	-0.0350486725521354	0.90972383454003	0.999889698567854	-0.780321398698515
chr12	45850097	45850196	100	+	exon	ARID2	0.813944058853158	1	0.614155053433807	1	0.741354062347016	0.994977131413486	0.0190760122901461	0.570153748322702	0.515974443585777	0.122170796553868	0.669936989815885	0.999889698567854	0.393803647031909
chr12	45851494	45852492	999	+	utr5	ARID2	0.613812365149304	1	0.428892234347234	1	0.773959061177816	0.994977131413486	0.00657456786520116	0.570153748322702	0.586788058754329	0.122170796553868	0.669936989815885	0.999889698567854	0.464617262200461
chr12	45852641	45852791	151	+	exon	ARID2	0.696027160942645	1	0.514063395242284	1	0.794872520693893	0.994977131413486	0.0171582323063675	0.570153748322702	0.380632800095941	0.122170796553868	0.669936989815885	0.999889698567854	0.258462003542072
chr12	45904996	45905445	450	+	utr3	ARID2	0.356714433101777	1	0.233095861579975	1	0.281163941358964	0.994977131413486	0.022826826919622	0.570153748322702	0.709320650998815	0.122170796553868	0.669936989815885	0.999889698567854	0.587149854444946
chr12	46384121	46387805	3685	+	exon	RP11-96H19.1	0.398235927293301	1	0.249070207478549	1	0.27923110262173	0.994977131413486	0.106058513908082	0.570153748322702	1.11983185675055	0.532257467276044	0.255252964554868	0.994463826127006	0.587574389474506
chr12	47235082	47235921	840	+	utr5	PCED1B	0.259244886687516	1	0.281626139434571	1	0.0928011698553213	0.994977131413486	0.598496704497827	0.728302053316025	-1.26457948123518	-1.19615310406465	0.0210800433423551	0.357019659600382	-0.0684263771705311
chr12	47236267	47236514	248	+	utr3	PCED1B	0.590003202928856	1	0.441927832459981	1	0.790884564633025	0.994977131413486	0.0823880143656983	0.570153748322702	-0.245142327976636	-1.19615310406465	0.0210800433423551	0.357019659600382	0.95101077608801
chr12	47728930	47729029	100	+	exon	RP1-197B17.3	0.464135706746655	1	0.241268497013827	1	0.34160758157852	0.994977131413486	0.832761721136478	0.883795819876715	0.966293572705297	0.381965374405367	0.638844517627025	0.999889698567854	0.58432819829993
chr12	47780218	47780467	250	+	utr3	SLC48A1	0.8122890624852	1	0.966542708812843	1	0.97202308575787	0.994977131413486	0.177596588105279	0.571257355241749	1.06624918264868	0.317778989631181	0.329432383627754	0.999889698567854	0.748470193017497
chr12	48473144	48473240	97	+	utr3	ANP32D	0.409129496167658	1	0.508627537719786	1	0.448573211377427	0.994977131413486	0.183072706330554	0.572112046669333	-0.588646966492944	-0.248803813738789	0.576492780750768	0.999889698567854	-0.339843152754155
chr12	48815267	48815416	150	+	exon	CACNB3	0.605246621438228	1	0.528094648958139	1	0.388313103592829	0.994977131413486	0.261682090920697	0.584458782090379	-0.409194030454773	-0.427703933153331	0.292640926804958	0.999889698567854	0.0185099026985575
chr12	48817057	48817206	150	+	exon	CACNB3	0.749197607130615	1	0.598508905670103	1	0.776561225195057	0.994977131413486	0.326936648235827	0.601438818597299	0.466485714830076	-0.427703933153331	0.292640926804958	0.999889698567854	0.894189647983407
chr12	48827650	48827948	299	+	utr3	CACNB3	0.929255767519745	1	0.755366702002486	1	0.790290395017698	0.994977131413486	0.735199484248347	0.816345686791048	-0.489981057266306	-0.427703933153331	0.292640926804958	0.999889698567854	-0.0622771241129755
chr12	48828544	48828643	100	+	utr3	CACNB3	0.924088840801674	1	0.824621223943754	1	0.938111800521684	0.994977131413486	0.567563287257448	0.711829991622091	-0.566410537363802	-0.427703933153331	0.292640926804958	0.999889698567854	-0.138706604210471
chr12	49017943	49018688	746	+	exon	RP11-386G11.5	0.730941892026534	1	0.516796856225075	1	0.276310471064007	0.994977131413486	0.961018735269562	0.977383328090513	-0.0522082077384915	-0.170958942141201	0.765363699698188	0.999889698567854	0.11875073440271
chr12	49018986	49019185	200	+	exon	RP11-386G11.5	0.755640031389978	1	0.543864617241402	1	0.332501070396735	0.994977131413486	0.867968659802841	0.909609141553272	0.513475198182798	-0.170958942141201	0.765363699698188	0.999889698567854	0.684434140324
chr12	49188829	49188922	94	+	exon	TUBA1C	0.963346274472888	1	0.866527868547043	1	0.858310483704704	0.994977131413486	0.897035587082512	0.930538221677828	-0.0580014835995053	-0.13902557531451	0.619534340622697	0.999889698567854	0.0810240917150043
chr12	49189062	49189202	141	+	exon	TUBA1C	0.596583035485515	1	0.435208868557082	1	0.613283912505006	0.994977131413486	0.588537575235924	0.723019004594112	0.427231962758201	-0.13902557531451	0.619534340622697	0.999889698567854	0.566257538072711
chr12	49273107	49273206	100	+	utr3	TUBA1C	0.937220428863407	1	0.757154424953203	1	0.608929791827226	0.994977131413486	0.307058901576936	0.595227883455672	-0.214702544279784	-0.13902557531451	0.619534340622697	0.999889698567854	-0.0756769689652748
chr12	49330182	49330479	298	+	exon	TROAP	0.1413879358373	1	0.0673654986190598	1	0.108532425631542	0.994977131413486	0.612431222984037	0.737874770745522	0.93643740409921	-0.0860676904593339	0.746662156004773	0.999889698567854	1.02250509455854
chr12	49524879	49526276	1398	+	utr3	SPATS2	0.925052345200016	1	0.678485279934774	1	0.915154023239511	0.994977131413486	0.225679181616301	0.57750298616977	0.212070114376026	0.203948707872549	0.445407786776983	0.999889698567854	0.00812140650347712
chr12	49568368	49568618	251	+	utr5	PRPF40B	0.437370207088921	1	0.273362991272277	1	0.331919727779123	0.994977131413486	0.183330605489682	0.572112046669333	1.32105665938489	-0.0141756698817948	0.967432981870764	0.999889698567854	1.33523232926669
chr12	49642472	49642973	502	+	exon	PRPF40B	0.623818153216976	1	0.80410621721233	1	0.926013830504962	0.994977131413486	0.223549134760396	0.57750298616977	-1.10528569104175	-0.0141756698817948	0.967432981870764	0.999889698567854	-1.09111002115996
chr12	49643173	49643323	151	+	utr3	PRPF40B	0.617914457727638	1	0.69472033527172	1	0.591228072257448	0.994977131413486	0.0780948433452797	0.570153748322702	-0.63610766924798	-0.0141756698817948	0.967432981870764	0.999889698567854	-0.621931999366185
chr12	49643971	49644166	196	+	exon	PRPF40B	0.524498557755602	1	0.595772737361126	1	0.673116828764755	0.994977131413486	0.359848585824716	0.612026616492211	-0.777892560120499	-0.0141756698817948	0.967432981870764	0.999889698567854	-0.763716890238704
chr12	49644266	49644366	101	+	utr3	PRPF40B	0.30835294086206	1	0.357675979109637	1	0.732814923858174	0.994977131413486	0.433605918425023	0.642742113534312	-0.956484366163235	-0.0141756698817948	0.967432981870764	0.999889698567854	-0.94230869628144
chr12	49741562	49741662	101	+	utr5	TMBIM6	0.43741878118009	1	0.302425159405929	1	0.613335396637628	0.994977131413486	0.985781601860871	0.995154817377317	0.386431586708833	-0.199213882211176	0.405751988273963	0.999889698567854	0.58564546892001
chr12	49838504	49838902	399	+	exon	BCDIN3D-AS1	0.53923765263472	1	0.405300145192751	1	0.4722768836045	0.994977131413486	0.0447043907679923	0.570153748322702	0.390358977468527	0.294215011918663	0.659217754460273	0.999889698567854	0.096143965549865
chr12	50081563	50081663	101	+	utr3	ASIC1	0.590890551415273	1	0.67888373533139	1	0.940177539852382	0.994977131413486	0.412381974241936	0.633198174850444	-1.08512242375543	-0.354693860310698	0.296705519208537	0.999889698567854	-0.730428563444733
chr12	50082712	50082812	101	+	utr3	ASIC1	0.902388875857684	1	0.686559744239553	1	0.696441422912346	0.994977131413486	0.853462064494206	0.898840147370117	-0.0205538370725206	-0.354693860310698	0.296705519208537	0.999889698567854	0.334140023238177
chr12	50100263	50100463	201	+	utr3	SMARCD1	0.860378409087517	1	0.980242699460904	1	0.901243489106954	0.994977131413486	0.428426186750503	0.640629575663412	-0.274838944609636	-0.196670792387076	0.434012223746387	0.999889698567854	-0.0781681522225601
chr12	50120165	50120360	196	+	utr3	COX14	0.557412379280172	1	0.388915778819291	1	0.393663115470812	0.994977131413486	0.453076730666228	0.651310959907571	0.735265590471216	0.269845149182772	0.39783695264545	0.999889698567854	0.465420441288444
chr12	50400902	50401001	100	+	utr5	LARP4	0.664909434288775	1	0.708468032030323	1	0.811990671297188	0.994977131413486	0.296433772206475	0.593136252106537	0.0694498912286093	0.40851109379182	0.12025976672307	0.823962336883362	-0.33906120256321
chr12	50475575	50476023	449	+	utr3	LARP4	0.293802575169802	1	0.200362664694884	1	0.235679477460241	0.994977131413486	0.0519411002018727	0.570153748322702	0.883801999208584	0.40851109379182	0.12025976672307	0.823962336883362	0.475290905416765
chr12	50741536	50744882	3347	+	utr3	DIP2B	0.431856134106969	1	0.277049782199882	1	0.622038626250534	0.994977131413486	0.157445967846578	0.570153748322702	0.270430676220131	-0.0617440956553497	0.843797339291819	0.999889698567854	0.332174771875481
chr12	50764096	50764295	200	+	utr5	ATF1	0.93647956772868	1	0.814269157466467	1	0.963887334121493	0.994977131413486	0.817165274564011	0.872478923387513	-0.383029319073858	-0.16788259561094	0.569128114712809	0.999889698567854	-0.215146723462917
chr12	50819678	50820026	349	+	utr3	ATF1	0.471291393260247	1	0.302217426645402	1	0.451004167211336	0.994977131413486	0.167871559162717	0.570454473313662	0.601759320023041	-0.16788259561094	0.569128114712809	0.999889698567854	0.769641915633982
chr12	50924805	50925502	698	+	utr5	METTL7A	0.257143098909504	1	0.133340504042145	1	0.401035693398158	0.994977131413486	0.196856059327915	0.573396826541648	0.24501348078561	-0.406623234768519	0.185974511085785	0.938926951965067	0.651636715554129
chr12	51059477	51059676	200	+	utr3	LETMD1	0.946478584636648	1	0.781476155762866	1	0.80150129664775	0.994977131413486	0.441490769994219	0.646236348375361	0.292371861250239	0.194674196575126	0.422871097676804	0.999889698567854	0.0976976646751125
chr12	51238840	51238940	101	+	utr5	DAZAP2	0.751694008969202	1	0.655799356363072	1	0.842850587624965	0.994977131413486	0.182028580215431	0.572065974782278	0.521838769546377	0.0520102395425105	0.82414996038711	0.999889698567854	0.469828530003866
chr12	51270764	51270914	151	+	utr3	DAZAP2	0.884083672648814	1	0.973338907030227	1	0.909415161747725	0.994977131413486	0.869452121870804	0.910468714197113	-0.600645178554017	0.0520102395425105	0.82414996038711	0.999889698567854	-0.652655418096527
chr12	51916151	51919101	2951	+	exon	ACVRL1	0.344360840129745	1	0.294921579381973	1	0.172165338221555	0.994977131413486	0.0438755505055658	0.570153748322702	-1.49149501238159	-1.46549354888093	0.000425689381408671	0.0219946590858011	-0.0260014635006605
chr12	51923112	51923211	100	+	utr3	ACVRL1	0.487717703300888	1	0.452322201677968	1	0.441904415919933	0.994977131413486	0.0438153744225878	0.570153748322702	-2.21843013834106	-1.46549354888093	0.000425689381408671	0.0219946590858011	-0.752936589460134
chr12	51994034	51994483	450	+	utr3	ACVR1B	0.681575622349858	1	0.462658915158928	1	0.569970754095859	0.994977131413486	0.505630155516064	0.678226554406707	0.174723293581241	-0.336079069424835	0.189530555713563	0.942910771923112	0.510802363006076
chr12	51994583	51994683	101	+	utr3	ACVR1B	0.390388957558526	1	0.446100587341881	1	0.782252954975144	0.994977131413486	0.162349808167375	0.570153748322702	-1.07618069315539	-0.336079069424835	0.189530555713563	0.942910771923112	-0.740101623730555
chr12	51994932	51995232	301	+	utr3	ACVR1B	0.772995083794557	1	0.56281307462436	1	0.611155092532707	0.994977131413486	0.111256453775988	0.570153748322702	-0.0637949068675075	-0.336079069424835	0.189530555713563	0.942910771923112	0.272284162557327
chr12	52015095	52015194	100	+	exon	GRASP	0.528856686375603	1	0.206245962072758	1	0.718512337153174	0.994977131413486	0.440524643010004	0.645995015993717	-0.995593434967758	-0.735277558424297	0.189968224872594	0.942910771923112	-0.260315876543461
chr12	52054361	52054961	601	+	utr5	NR4A1	0.350699906926215	1	0.451930492458273	1	0.776725708441181	0.994977131413486	0.0886737203427242	0.570153748322702	-0.734255668420191	-0.213542422973716	0.587000046221155	0.999889698567854	-0.520713245446475
chr12	52058858	52059107	250	+	utr3	NR4A1	0.975106249284481	1	0.826966238539696	1	0.687915511180029	0.994977131413486	0.319753176059756	0.599119565724396	0.0828751669409431	-0.213542422973716	0.587000046221155	0.999889698567854	0.296417589914659
chr12	52070024	52070173	150	+	utr5	ATG101	0.679138346002603	1	0.788624933630162	1	0.924104421009935	0.994977131413486	0.505371960562456	0.678067097046749	0.0382895456106499	-0.220475160067775	0.653954532536185	0.999889698567854	0.258764705678424
chr12	52073663	52073763	101	+	exon	ATG101	0.434125081202873	1	0.466821430756124	1	0.447817703030137	0.994977131413486	0.210968301829383	0.574439819771819	-1.09736369516729	-0.220475160067775	0.653954532536185	0.999889698567854	-0.876888535099513
chr12	52076794	52077344	551	+	utr3	ATG101	0.574946536984896	1	0.433928540193717	1	0.423012600027447	0.994977131413486	0.0267779517630046	0.570153748322702	0.141819953505717	-0.220475160067775	0.653954532536185	0.999889698567854	0.362295113573492
chr12	52949292	52949490	199	+	exon	KRT18	0.409565029234773	1	0.418136808377828	1	0.27179838953868	0.994977131413486	0.111154901650804	0.570153748322702	-2.36696474316603	-2.12992267246474	3.46786955992619e-05	0.00285122180206789	-0.23704207070129
chr12	52952109	52952208	100	+	exon	KRT18	0.0934208239714056	1	0.058430868578413	1	0.00845620942619766	0.994977131413486	0.0109211616083175	0.570153748322702	-3.82261498919796	-2.12992267246474	3.46786955992619e-05	0.00285122180206789	-1.69269231673322
chr12	53181688	53181987	300	+	utr5	ZNF740	0.597733557160855	1	0.412998228340381	1	0.64609376933298	0.994977131413486	0.186648459384468	0.572112046669333	0.420642702878894	-0.0997284447672093	0.6877331099404	0.999889698567854	0.520371147646103
chr12	53187623	53187971	349	+	utr3	ZNF740	0.318308199309931	1	0.200570503574352	1	0.350532702517935	0.994977131413486	0.207734401307982	0.574085959609704	0.283615818198571	-0.0997284447672093	0.6877331099404	0.999889698567854	0.38334426296578
chr12	53190112	53190311	200	+	utr3	ZNF740	0.12344219947169	1	0.164382739480327	1	0.349734996141004	0.994977131413486	0.319584029460271	0.599012549933363	-0.952616804190202	-0.0997284447672093	0.6877331099404	0.999889698567854	-0.852888359422993
chr12	53252858	53253008	151	+	exon	MFSD5	0.790327848605993	1	0.605920269374115	1	0.676969211549332	0.994977131413486	0.738836744447444	0.818792517778317	-0.120022549794991	-0.267550190099638	0.46293413799497	0.999889698567854	0.147527640304647
chr12	53253108	53253357	250	+	exon	MFSD5	0.413238980297855	1	0.276460056501807	1	0.413161083947472	0.994977131413486	0.122504391576528	0.570153748322702	0.216851891848188	-0.267550190099638	0.46293413799497	0.999889698567854	0.484402081947826
chr12	53253457	53253806	350	+	exon	MFSD5	0.780066248171979	1	0.570155597349924	1	0.552972131562536	0.994977131413486	0.53670583751021	0.695835243447835	-0.498448115006162	-0.267550190099638	0.46293413799497	0.999889698567854	-0.230897924906523
chr12	53253906	53254355	450	+	utr3	MFSD5	0.848506201917629	1	0.695860202902666	1	0.318500682345005	0.994977131413486	0.639166579818512	0.754255633384043	0.374463368715322	-0.267550190099638	0.46293413799497	0.999889698567854	0.64201355881496
chr12	53269042	53269241	200	+	utr3	ESPL1	0.877116707843161	1	0.997452972922368	1	0.976759519894766	0.994977131413486	0.175785796759673	0.571257355241749	0.251872177179814	-0.0190698059685022	0.943331045643205	0.999889698567854	0.270941983148317
chr12	53269341	53269541	201	+	utr3	ESPL1	0.980217516333441	1	0.801430047494357	1	0.786708500699229	0.994977131413486	0.183305478454327	0.572112046669333	0.210570190926331	-0.0190698059685022	0.943331045643205	0.999889698567854	0.229639996894834
chr12	53269691	53269891	201	+	utr3	ESPL1	0.714087824688411	1	0.830872627425405	1	0.868143101196953	0.994977131413486	0.175771019167384	0.571257355241749	0.110003245632241	-0.0190698059685022	0.943331045643205	0.999889698567854	0.129073051600743
chr12	53274971	53276780	1810	+	utr3	ESPL1	0.0779595755849132	1	0.0802093516252133	1	0.100191422103277	0.994977131413486	0.189857554052573	0.572309801112468	-0.917945220297081	-0.0190698059685022	0.943331045643205	0.999889698567854	-0.898875414328579
chr12	53288145	53288641	497	+	utr3	ESPL1	0.52070720414479	1	0.652015430784161	1	0.819719762162439	0.994977131413486	0.586034548589865	0.721398127658562	-0.489584415927382	-0.0190698059685022	0.943331045643205	0.999889698567854	-0.47051460995888
chr12	53299784	53300030	247	+	utr5	C12orf10	0.9294669051625	1	0.724159315585279	1	0.634969803851695	0.994977131413486	0.550868134240157	0.702783972875289	-0.532195030947629	0.148857741310509	0.618116458235332	0.999889698567854	-0.681052772258138
chr12	53305878	53305976	99	+	exon	C12orf10	0.711087907155336	1	0.861438498672225	1	0.902045194126452	0.994977131413486	0.441171197883051	0.646236348375361	0.107712904908901	0.148857741310509	0.618116458235332	0.999889698567854	-0.0411448364016082
chr12	53306980	53307079	100	+	exon	C12orf10	0.172251882977648	1	0.202777015867756	1	0.296590665763161	0.994977131413486	0.243969598841978	0.580945740939477	-0.966506402451855	0.148857741310509	0.618116458235332	0.999889698567854	-1.11536414376236
chr12	53382127	53382377	251	+	exon	SP1	0.690194237450432	1	0.874665366142956	1	0.550483889023238	0.994977131413486	0.0778105348471463	0.570153748322702	-0.154739013822514	0.00432405507181264	0.987595740637052	0.999889698567854	-0.159063068894327
chr12	53382626	53383425	800	+	exon	SP1	0.908470944243057	1	0.684821526146815	1	0.761113725914785	0.994977131413486	0.151225824194496	0.570153748322702	0.173641506433483	0.00432405507181264	0.987595740637052	0.999889698567854	0.169317451361671
chr12	53411208	53411457	250	+	utr3	SP1	0.828795652229962	1	0.619306484767612	1	0.996003171213142	0.996983308258165	0.0655693240229445	0.570153748322702	0.201732771612206	0.00432405507181264	0.987595740637052	0.999889698567854	0.197408716540394
chr12	53443624	53443723	100	+	exon	RP11-793H13.8	0.01036194398515	1	0.0195761666991077	1	0.0376120882385735	0.994977131413486	0.0768490517387115	0.570153748322702	-1.06546010814543	NA	NA	NA	NA
chr12	53452202	53452351	150	+	utr5	PCBP2	0.949364612572748	1	0.771044387173795	1	0.719954355699973	0.994977131413486	0.81853042568453	0.873494222808038	-0.637935842006653	0.134948245842544	0.55928766207768	0.999889698567854	-0.772884087849197
chr12	53501370	53501599	230	+	utr5	TARBP2	0.127531231235547	1	0.08631600349617	1	0.197158834708643	0.994977131413486	0.03771153395333	0.570153748322702	-1.30296985849063	-0.0682694346101081	0.806080374160133	0.999889698567854	-1.23470042388052
chr12	53501698	53502154	457	+	utr5	TARBP2	0.330738782777122	1	0.418881383369361	1	0.454938745922072	0.994977131413486	0.22022548743561	0.57691172141939	-0.526030759233048	-0.0682694346101081	0.806080374160133	0.999889698567854	-0.45776132462294
chr12	53503051	53503151	101	+	utr3	TARBP2	0.1434321708261	1	0.130683259778877	1	0.0992685904983197	0.994977131413486	0.289358866529283	0.590532944171073	-1.70804029780041	-0.0682694346101081	0.806080374160133	0.999889698567854	-1.6397708631903
chr12	53505843	53506381	539	+	utr3	TARBP2	0.729535291357249	1	0.944125411891208	1	0.672429301890633	0.994977131413486	0.479593076854468	0.664425605928445	-0.138581007170217	-0.0682694346101081	0.806080374160133	0.999889698567854	-0.0703115725601084
chr12	53517059	53517209	151	+	exon	RP11-793H13.3	0.846584225754987	1	0.996102989300493	1	0.691311519285579	0.994977131413486	0.028712941501306	0.570153748322702	-0.476618001611449	-1.35023606034564	0.613426619833892	NA	0.873618058734189
chr12	54542741	54542891	151	+	utr3	NCKAP1L	0.963873892171181	1	0.762173353877608	1	0.759353864488514	0.994977131413486	0.083667861909225	0.570153748322702	0.0963429036401741	0.0848890199670151	0.744540471572881	0.999889698567854	0.011453883673159
chr12	54547039	54547288	250	+	utr3	NCKAP1L	0.697489430126781	1	0.507691505589511	1	0.743803043841988	0.994977131413486	0.0872852072698129	0.570153748322702	0.688283740521188	0.0848890199670151	0.744540471572881	0.999889698567854	0.603394720554173
chr12	54578891	54578990	100	+	utr3	PDE1B	0.155731056567365	1	0.159407765362558	1	0.133216252506234	0.994977131413486	0.105566498038012	0.570153748322702	-1.97995059541253	-0.730328522338801	0.00796309942908542	0.192742356391613	-1.24962207307372
chr12	55681740	55681886	147	+	utr5	METTL7B	0.947886914274548	1	0.803891130010133	1	0.776536621008306	0.994977131413486	0.39087928394666	0.625257427818157	-1.02133180466513	-0.79752485016093	0.00164900081981363	0.064221142830298	-0.223806954504199
chr12	55682031	55683834	1804	+	exon	METTL7B	0.602542722206869	1	0.417053066662784	1	0.499515670790832	0.994977131413486	0.551581379631234	0.703010458004121	-0.474153230980241	-0.79752485016093	0.00164900081981363	0.064221142830298	0.323371619180688
chr12	55684126	55684514	389	+	utr3	METTL7B	0.963991410588833	1	0.806471595349064	1	0.589859833718987	0.994977131413486	0.232871794145801	0.578511250641451	-0.597451830885326	-0.79752485016093	0.00164900081981363	0.064221142830298	0.200073019275603
chr12	55716085	55719223	3139	+	utr3	BLOC1S1	0.133803399559562	1	0.190889571063416	1	0.221930846652198	0.994977131413486	0.335078425842453	0.603775467730051	-0.828214089544061	-0.126168029504557	0.689763736083645	0.999889698567854	-0.702046060039504
chr12	55724035	55724655	621	+	utr3	RP11-644F5.10	0.445374081220027	1	0.557872548677297	1	0.84610409489752	0.994977131413486	0.381003229585728	0.619503116006118	-0.138708712225687	0.0334539888028536	0.964815273463493	0.999889698567854	-0.17216270102854
chr12	55730404	55730703	300	+	exon	RP11-644F5.11	0.9227704332163	1	0.901477158510701	1	0.81162461898179	0.994977131413486	0.287621747080246	0.590470293900378	0.63701688391295	0.347782102979692	0.471058783146291	0.999889698567854	0.289234780933258
chr12	55743628	55743728	101	+	exon	GDF11	0.289320967285354	1	0.273363838049893	1	0.807319398522956	0.994977131413486	0.0715562826002513	0.570153748322702	-1.33869230006506	0.140114538406441	0.59662474182604	0.999889698567854	-1.4788068384715
chr12	55748651	55748850	200	+	exon	GDF11	0.916296097539079	1	0.908658422318982	1	0.886015903290197	0.994977131413486	0.630199464850098	0.748819182039213	-0.0205518971221209	0.140114538406441	0.59662474182604	0.999889698567854	-0.160666435528562
chr12	55748950	55749716	767	+	exon	GDF11	0.575904577542762	1	0.391509860923722	1	0.459837455984834	0.994977131413486	0.357298566893238	0.610888294425048	0.306658440138945	0.140114538406441	0.59662474182604	0.999889698567854	0.166543901732504
chr12	55749816	55750214	399	+	utr3	GDF11	0.232875343163665	1	0.299351853470371	1	0.699246219231137	0.994977131413486	0.0483316672081936	0.570153748322702	-0.509903371331318	0.140114538406441	0.59662474182604	0.999889698567854	-0.650017909737759
chr12	55751308	55751905	598	+	utr3	GDF11	0.286510155672203	1	0.182550060707298	1	0.251333957803891	0.994977131413486	0.0432306468454351	0.570153748322702	0.618700200686819	0.140114538406441	0.59662474182604	0.999889698567854	0.478585662280378
chr12	55752950	55753099	150	+	utr3	GDF11	0.320504960121947	1	0.322887528904358	1	0.415351577659773	0.994977131413486	0.064345776577114	0.570153748322702	-0.0507982281156979	0.140114538406441	0.59662474182604	0.999889698567854	-0.190912766522139
chr12	55753796	55753895	100	+	utr3	GDF11	0.104832255697522	1	0.0542571504729542	1	0.154066174455132	0.994977131413486	0.074212616486021	0.570153748322702	-0.179643839950327	0.140114538406441	0.59662474182604	0.999889698567854	-0.319758378356768
chr12	55820351	55820450	100	+	utr3	ORMDL2	0.119960649965937	1	0.0711478047278783	1	0.0458414245160024	0.994977131413486	0.0828597878347326	0.570153748322702	0.385198700149337	0.221730584562028	0.61189476817758	0.999889698567854	0.16346811558731
chr12	55830189	55830784	596	+	exon	TMEM198B	0.399420000221629	1	0.251806196171804	1	0.430699657487713	0.994977131413486	0.219472030341948	0.576621844092522	0.300581458683399	0.063988393489518	0.812096856403522	0.999889698567854	0.236593065193881
chr12	55833123	55833222	100	+	exon	TMEM198B	0.912196311090456	1	0.70523816729569	1	0.58522439746242	0.994977131413486	0.82438851942913	0.877320918929743	0.123154369800455	0.063988393489518	0.812096856403522	0.999889698567854	0.0591659763109372
chr12	55833321	55833470	150	+	exon	TMEM198B	0.291288652014832	1	0.14019234117991	1	0.222571813526093	0.994977131413486	0.583982547987836	0.720129927479085	0.494784855460657	0.063988393489518	0.812096856403522	0.999889698567854	0.430796461971139
chr12	55834857	55835154	298	+	exon	TMEM198B	0.689034768599024	1	0.469903140069514	1	0.5318058221047	0.994977131413486	0.49562919791141	0.673099119763371	0.405536003463518	0.063988393489518	0.812096856403522	0.999889698567854	0.341547609974
chr12	55966869	55967068	200	+	utr5	CDK2	0.526802847844334	1	0.639081155753143	1	0.938320013038449	0.994977131413486	0.221734849671632	0.577104259840324	-0.520646475447205	0.232839749447556	0.344229190096156	0.999889698567854	-0.753486224894761
chr12	55971536	55971836	301	+	utr3	CDK2	0.724623330325587	1	0.490569696765171	1	0.615313394688075	0.994977131413486	0.424732591464445	0.638741525174519	0.501584585356165	0.232839749447556	0.344229190096156	0.999889698567854	0.268744835908609
chr12	55974023	55974123	101	+	utr5	RAB5B	0.558224795337658	1	0.406343403426874	1	0.787510674446737	0.994977131413486	0.981452813734313	0.992186626378108	0.226001123475114	0.422746766852623	0.106427391178091	0.788087604652918	-0.196745643377509
chr12	55992142	55992292	151	+	utr3	RAB5B	0.437077222836207	1	0.554986617989581	1	0.248541502358223	0.994977131413486	0.0497544170891311	0.570153748322702	-0.0409249545165238	0.422746766852623	0.106427391178091	0.788087604652918	-0.463671721369147
chr12	56003673	56003772	100	+	exon	SUOX	0.825977739512413	1	0.613403720275952	1	0.59536874044544	0.994977131413486	0.378837187057122	0.618828002635837	0.687565543411659	0.0984227824106867	0.716175455594205	0.999889698567854	0.589142761000972
chr12	56004169	56005011	843	+	utr3	SUOX	0.324242642005296	1	0.211107915089256	1	0.218877538251985	0.994977131413486	0.413903663955362	0.633738867484469	0.444792152220024	0.0984227824106867	0.716175455594205	0.999889698567854	0.346369369809337
chr12	56034709	56035007	299	+	utr3	IKZF4	0.860656071299351	1	0.71104562317774	1	0.885021809948884	0.994977131413486	0.941583375443001	0.963191412156962	-0.603098809249122	-0.101625610775417	0.78336677856198	0.999889698567854	-0.501473198473705
chr12	56035106	56035305	200	+	utr3	IKZF4	0.28133626292062	1	0.147029844442073	1	0.231229775906155	0.994977131413486	0.104683833306848	0.570153748322702	-0.29307136853183	-0.101625610775417	0.78336677856198	0.999889698567854	-0.191445757756413
chr12	56104668	56104768	101	+	utr5	PA2G4	0.0501428618379587	1	0.0877209256964473	1	0.355996645755857	0.994977131413486	0.271047658787688	0.586603025026106	-1.38814152314281	0.0384610467314884	0.886815328199762	0.999889698567854	-1.4266025698743
chr12	56111300	56113108	1809	+	utr3	PA2G4	0.0769248876917028	1	0.139706720155544	1	0.314203157055349	0.994977131413486	0.249150027876689	0.581231116807323	-0.677369488924607	0.0384610467314884	0.886815328199762	0.999889698567854	-0.715830535656096
chr12	56113657	56113807	151	+	utr3	PA2G4	0.223564346567472	1	0.150044132885186	1	0.0747355397989819	0.994977131413486	0.390564393615927	0.625181939246565	0.789041906711896	0.0384610467314884	0.886815328199762	0.999889698567854	0.750580859980408
chr12	56116833	56116932	100	+	exon	RPL41	0.787723828541272	1	0.56512458620511	1	0.52146850460144	0.994977131413486	0.729481292700818	0.812431450664239	-0.0954177582176446	-0.268605230808292	0.426934299744669	0.999889698567854	0.173187472590647
chr12	56120544	56121739	1196	+	utr5	ZC3H10	0.444040877506735	1	0.296315197529955	1	0.42284205664191	0.994977131413486	0.226793044876828	0.57750298616977	0.214623396462989	-0.0526807516469774	0.867848197169335	0.999889698567854	0.267304148109966
chr12	56121938	56122187	250	+	utr3	ZC3H10	0.650058763039767	1	0.475042146148766	1	0.447476869987753	0.994977131413486	0.382903515059033	0.620281589599485	0.583157010099259	-0.0526807516469774	0.867848197169335	0.999889698567854	0.635837761746236
chr12	56128322	56128622	301	+	utr5	ESYT1	0.644029143039578	1	0.812299940296495	1	0.885772325663388	0.994977131413486	0.795972264336396	0.857937550307383	-0.708967106480513	0.0079675648454465	0.974712287480985	0.999889698567854	-0.716934671325959
chr12	56144471	56144571	101	+	utr3	ESYT1	0.25083652571355	1	0.153114978347148	1	0.207377460989234	0.994977131413486	0.441205636551722	0.646236348375361	0.660393667700833	0.0079675648454465	0.974712287480985	0.999889698567854	0.652426102855387
chr12	56153850	56153999	150	+	utr5	MYL6B	0.122971208911932	1	0.194229954554054	1	0.291195797465642	0.994977131413486	0.474471567827423	0.662173195527525	-0.611312373875802	0.0534515511849707	0.845054957639868	0.999889698567854	-0.664763925060773
chr12	56155064	56155827	764	+	exon	MYL6B	0.258834783267369	1	0.399115520241469	1	0.524552441989584	0.994977131413486	0.324212343767953	0.599808151711072	-0.246165644166093	0.0534515511849707	0.845054957639868	0.999889698567854	-0.299617195351063
chr12	56157360	56157627	268	+	exon	MYL6B	0.384621021191675	1	0.547025449527655	1	0.714512363128881	0.994977131413486	0.458795591168729	0.654138006312963	-0.244928552236838	0.0534515511849707	0.845054957639868	0.999889698567854	-0.298380103421809
chr12	56157775	56159697	1923	+	utr3	MYL6B	0.239116266836133	1	0.427888865771581	1	0.584122373348735	0.994977131413486	0.230678986676149	0.577999365091443	-0.526592913188224	0.0534515511849707	0.845054957639868	0.999889698567854	-0.580044464373195
chr12	56226373	56229263	2891	+	utr3	NABP2	0.153765265277582	1	0.224428581283602	1	0.423188462060334	0.994977131413486	0.304535920485049	0.594556884916951	-0.609650227564107	-0.231944635360466	0.435824279628675	0.999889698567854	-0.377705592203641
chr12	56270517	56270667	151	+	utr3	COQ10A	0.641452221015732	1	0.458224872220648	1	0.342296743622711	0.994977131413486	0.802836107673817	0.862876899974045	0.970503711151212	0.432706568447819	0.229520844487526	0.973227538761456	0.537797142703393
chr12	56314664	56314808	145	+	exon	RP11-977G19.11	0.333960021125901	1	0.221727639362798	1	0.146285023300584	0.994977131413486	0.630289962143743	0.748819182039213	0.903577437378423	0.226032109362562	0.677375275508761	0.999889698567854	0.677545328015861
chr12	56469129	56469528	400	+	exon	SPRYD4	0.522922155524607	1	0.374300853560815	1	0.282995818739872	0.994977131413486	0.476240025899966	0.66277771530108	0.582288963518259	-0.0625342459489273	0.854310665851763	0.999889698567854	0.644823209467186
chr12	56589929	56590128	200	+	utr3	RBMS2	0.828502583482697	1	0.681470517651351	1	0.885946278735354	0.994977131413486	0.178186728727481	0.571257355241749	-0.0228193500048164	-0.270237221555513	0.303083777707045	0.999889698567854	0.247417871550697
chr12	56763203	56763302	100	+	utr5	HSD17B6	0.638539510819821	1	0.517126911628355	1	0.618251457812426	0.994977131413486	0.340560305466706	0.605495898680106	1.06450377467008	0.377708898816525	0.39705364090772	0.999889698567854	0.686794875853556
chr12	57089141	57089239	99	+	utr5	NAB2	0.884285984788622	1	0.949815211197414	1	0.894680855293282	0.994977131413486	0.676020802520143	0.777628158790164	-1.03837339442307	0.180991550251504	0.529530667340176	0.999889698567854	-1.21936494467457
chr12	57091207	57091848	642	+	exon	NAB2	0.872145042232194	1	0.885966828756232	1	0.892777087972986	0.994977131413486	0.720316983539745	0.806122215331425	0.158902416679675	0.180991550251504	0.529530667340176	0.999889698567854	-0.0220891335718286
chr12	57093068	57093167	100	+	exon	NAB2	0.231341644718948	1	0.263188641287898	1	0.331891089887931	0.994977131413486	0.0567372186292093	0.570153748322702	-0.309171867869542	0.180991550251504	0.529530667340176	0.999889698567854	-0.490163418121046
chr12	57094637	57095131	495	+	utr3	NAB2	0.595981641015385	1	0.826702372077054	1	0.951609637015966	0.994977131413486	0.352305971509937	0.608960649620014	0.118861542172049	0.180991550251504	0.529530667340176	0.999889698567854	-0.062130008079455
chr12	57128793	57128943	151	+	utr5	LRP1	0.346348986262686	1	0.365001425010897	1	0.209495113667223	0.994977131413486	0.459604192520338	0.654570560011362	-0.509938116144922	-0.524090569378568	0.0843680322974384	0.722024477972171	0.0141524532336468
chr12	57173277	57173806	530	+	exon	LRP1	0.852031406240972	1	0.984756658558301	1	0.494408785259364	0.994977131413486	0.311132965682928	0.596465057019212	-0.615799695456448	-0.524090569378568	0.0843680322974384	0.722024477972171	-0.0917091260778801
chr12	57201812	57202484	673	+	exon	LRP1	0.126435282467182	1	0.155414720096094	1	0.0180042481532086	0.994977131413486	0.205689135213288	0.573426129642609	-1.18552385474728	-0.524090569378568	0.0843680322974384	0.722024477972171	-0.661433285368714
chr12	57203216	57203467	252	+	exon	LRP1	0.0835859926767143	1	0.0824657114537602	1	0.0461886574660979	0.994977131413486	0.177212760585325	0.571257355241749	-2.34543095180212	-0.524090569378568	0.0843680322974384	0.722024477972171	-1.82134038242355
chr12	57205099	57205199	101	+	exon	LRP1	0.125058123045684	1	0.15129609403046	1	0.0562100979927078	0.994977131413486	0.26693484271867	0.585092490468508	-1.31771507172772	-0.524090569378568	0.0843680322974384	0.722024477972171	-0.793624502349151
chr12	57205400	57205572	173	+	exon	LRP1	0.133795748733716	1	0.134842637146806	1	0.16886634853067	0.994977131413486	0.168291682620679	0.570454473313662	-2.08655231834624	-0.524090569378568	0.0843680322974384	0.722024477972171	-1.56246174896767
chr12	57212199	57212651	453	+	utr3	LRP1	0.15829169907458	1	0.229227970799184	1	0.169467234624002	0.994977131413486	0.497669470421721	0.674333277092777	-1.13334705413655	-0.524090569378568	0.0843680322974384	0.722024477972171	-0.609256484757987
chr12	57225150	57225250	101	+	utr3	NXPH4	0.695120105019224	1	0.527662136359799	1	0.734585618999427	0.994977131413486	0.94646069268757	0.966652385988521	-0.786401685900631	-1.92944075620578	0.193635038625745	NA	1.14303907030515
chr12	57230800	57230999	200	+	utr5	SHMT2	0.072753795972709	1	0.119536239995339	1	0.353904820134491	0.994977131413486	0.330780592352844	0.602086127000921	-1.20888738941869	-0.375237888128186	0.208117097530309	0.961510807811415	-0.833649501290502
chr12	57234287	57234386	100	+	utr3	SHMT2	0.362356150277469	1	0.480467080091555	1	0.979866029719376	0.994977131413486	0.33701162212458	0.604477663499296	-0.609020562371278	-0.375237888128186	0.208117097530309	0.961510807811415	-0.233782674243093
chr12	57456348	57456644	297	+	exon	INHBE	0.095486890451858	1	0.0668392308543464	1	0.0204632115410307	0.994977131413486	0.106672780162393	0.570153748322702	0.160069059321436	-0.493204626704656	0.327287019991105	0.999889698567854	0.653273686026092
chr12	57456842	57457039	198	+	utr3	INHBE	0.68531763063174	1	0.385497648817049	1	0.0263631954837619	0.994977131413486	0.579754640133356	0.718313012049887	0.233084521709451	-0.493204626704656	0.327287019991105	0.999889698567854	0.726289148414108
chr12	57470779	57470927	149	+	exon	GLI1	0.529961585470251	1	0.289858608381883	1	0.430012652984051	0.994977131413486	0.954780504308801	0.972915762001318	-0.125186703857896	-0.344012593520608	0.525760272884769	0.999889698567854	0.218825889662712
chr12	57488102	57488214	113	+	exon	MARS	0.187678208434041	1	0.224679593852589	1	0.772772275305957	0.994977131413486	0.0624686789792538	0.570153748322702	-0.922987492514903	-0.0676923444496112	0.837109956175143	0.999889698567854	-0.855295148065292
chr12	57516245	57516345	101	+	utr3	MARS	0.408451775560883	1	0.502901108129702	1	0.990543116160052	0.995349871947221	0.348191366613686	0.607806458274314	-0.627566928360811	-0.0676923444496112	0.837109956175143	0.999889698567854	-0.5598745839112
chr12	57516444	57516544	101	+	utr3	MARS	0.699228021578731	1	0.664678926240919	1	0.599566369338846	0.994977131413486	0.241294824046767	0.580630637915518	-0.222798205829832	-0.0676923444496112	0.837109956175143	0.999889698567854	-0.155105861380221
chr12	57528267	57528672	406	+	exon	MBD6	0.710334048060133	1	0.887340716723468	1	0.909990830411427	0.994977131413486	0.779953868381227	0.846798231596157	-0.267222365800919	0.082630074225256	0.739571939031226	0.999889698567854	-0.349852440026175
chr12	57529199	57529399	201	+	utr3	MBD6	0.885936923048231	1	0.670531968974796	1	0.709749650150503	0.994977131413486	0.742022958755843	0.820764097455321	0.181487197579926	0.082630074225256	0.739571939031226	0.999889698567854	0.0988571233546699
chr12	57529898	57529998	101	+	utr3	MBD6	0.30906072585801	1	0.175858866789923	1	0.188482249057358	0.994977131413486	0.853664234810577	0.898983994049521	1.00033224593412	0.082630074225256	0.739571939031226	0.999889698567854	0.917702171708866
chr12	57601969	57602269	301	+	utr3	PIP4K2C	0.170672262859367	1	0.0820584178581488	1	0.27858509027186	0.994977131413486	0.106642602540153	0.570153748322702	0.675454395497929	0.102830965489477	0.710267075468935	0.999889698567854	0.572623430008452
chr12	57602369	57602469	101	+	utr3	PIP4K2C	0.536734089341427	1	0.350034168464044	1	0.501611174859376	0.994977131413486	0.494415766858887	0.672596600131222	0.843929675646545	0.102830965489477	0.710267075468935	0.999889698567854	0.741098710157068
chr12	57606855	57607503	649	+	utr5	DTX3	0.822877033534133	1	0.943891067337377	1	0.544611400555574	0.994977131413486	0.740935381142161	0.820123654000533	-0.224590728456099	-0.146984688391314	0.631818835004518	0.999889698567854	-0.0776060400647845
chr12	57608658	57608857	200	+	exon	DTX3	0.660545257266858	1	0.853978048169837	1	0.990715617312733	0.995349871947221	0.83074587651122	0.88227123769723	-0.470659907798516	-0.146984688391314	0.631818835004518	0.999889698567854	-0.323675219407202
chr12	57609106	57609356	251	+	utr3	DTX3	0.33632520491161	1	0.480842708722634	1	0.903737875537245	0.994977131413486	0.381178192637901	0.619587351250653	-0.490189516350032	-0.146984688391314	0.631818835004518	0.999889698567854	-0.343204827958717
chr12	57609455	57609605	151	+	utr3	DTX3	0.572121163705846	1	0.381321373131908	1	0.25358402888148	0.994977131413486	0.68905229138901	0.785956541405439	0.114289677021358	-0.146984688391314	0.631818835004518	0.999889698567854	0.261274365412673
chr12	57611480	57611727	248	+	utr5	ARHGEF25	0.403034265637277	1	0.474913434830622	1	0.854845915114229	0.994977131413486	0.311796583928038	0.596670134164695	-1.11933842695518	0.0217758138381095	0.94480118919154	0.999889698567854	-1.14111424079329
chr12	57613462	57614020	559	+	exon	ARHGEF25	0.324638050399052	1	0.430299650473145	1	0.524658221252223	0.994977131413486	0.398821651018855	0.628211130314556	-0.314905001319481	0.0217758138381095	0.94480118919154	0.999889698567854	-0.33668081515759
chr12	57615298	57615693	396	+	exon	ARHGEF25	0.270209610358158	1	0.368381298578053	1	0.716260662289981	0.994977131413486	0.541275957817233	0.698064889128299	-0.252031418177066	0.0217758138381095	0.94480118919154	0.999889698567854	-0.273807232015176
chr12	57616477	57617110	634	+	utr3	ARHGEF25	0.756827290509808	1	0.982713973477782	1	0.679196584466368	0.994977131413486	0.787564869118698	0.852125481391641	-0.140284107455209	0.0217758138381095	0.94480118919154	0.999889698567854	-0.162059921293319
chr12	57625473	57625803	331	+	utr3	SLC26A10	0.570382196258111	1	0.373021842352874	1	0.343047347082453	0.994977131413486	0.624492025797344	0.745604235696994	0.713647717012964	-0.135076214645501	0.798180648409464	0.999889698567854	0.848723931658465
chr12	57716441	57717945	1505	+	exon	OS9	0.0714732330133572	1	0.132355904346032	1	0.155119009029351	0.994977131413486	0.126660870110885	0.570153748322702	-0.648070996027096	-0.0559456692814373	0.813433616624946	0.999889698567854	-0.592125326745659
chr12	57718187	57719155	969	+	exon	OS9	0.244832847323752	1	0.378834369068916	1	0.267814002336208	0.994977131413486	0.259634729598896	0.584144168995475	-0.469605955803171	-0.0559456692814373	0.813433616624946	0.999889698567854	-0.413660286521734
chr12	57720149	57720248	100	+	exon	OS9	0.211650888735096	1	0.307441847351675	1	0.383533708005779	0.994977131413486	0.300729274135338	0.593404396889178	-0.598735440541833	-0.0559456692814373	0.813433616624946	0.999889698567854	-0.542789771260396
chr12	57720398	57721309	912	+	utr3	OS9	0.385638060181339	1	0.623430899153246	1	0.699549779538376	0.994977131413486	0.260972538605484	0.584458782090379	-0.203920964476669	-0.0559456692814373	0.813433616624946	0.999889698567854	-0.147975295195232
chr12	57726321	57727007	687	+	exon	AGAP2-AS1	0.69107987479399	1	0.866323519173121	1	0.851148163745154	0.994977131413486	0.695594021929794	0.789803450844242	-0.788929543615314	0.719978602495052	0.782296010476369	NA	-1.50890814611037
chr12	57758627	57759369	743	+	utr3	MARCH9	0.989081166704518	1	0.749995118322068	1	0.708015452723194	0.994977131413486	0.551111198345667	0.70290138603555	0.246676841266274	0.0482642578569535	0.875658179303399	0.999889698567854	0.198412583409321
chr12	57772763	57772863	101	+	exon	METTL21B	0.726796498082797	1	0.626203463249233	1	0.793951315451456	0.994977131413486	0.443084995903772	0.646754025390443	-0.576422557460561	0.280799786302506	0.309297387394108	0.999889698567854	-0.857222343763067
chr12	57780311	57780807	497	+	utr3	METTL21B	0.947167123041678	1	0.707082265599271	1	0.686247575402387	0.994977131413486	0.593330904644041	0.725235126623495	0.553038687365244	0.280799786302506	0.309297387394108	0.999889698567854	0.272238901062738
chr12	57796310	57796659	350	+	utr3	TSFM	0.317840515130603	1	0.228016705707108	1	0.167483258378586	0.994977131413486	0.168513070408158	0.570454473313662	0.455342552767847	-0.299814049041496	0.362089549553249	0.999889698567854	0.755156601809344
chr12	57941639	57941737	99	+	utr5	ATP23	0.236259931947939	1	0.0822904036359364	1	0.442535023232211	0.994977131413486	0.904759169664083	0.935869570457421	-1.54190806765129	0.298892633908164	0.333837827464462	0.999889698567854	-1.84080070155945
chr12	57956779	57957073	295	+	utr3	ATP23	0.175748553858542	1	0.114705735199054	1	0.0240333652602296	0.994977131413486	0.306832232782881	0.595158848132544	1.43401909930278	0.298892633908164	0.333837827464462	0.999889698567854	1.13512646539461
chr12	59775336	59779432	4097	+	utr3	SLC16A7	0.11397018929898	1	0.0456270657604851	1	0.0855477527739528	0.994977131413486	0.0875383751436176	0.570153748322702	1.60627048439487	0.387963426927504	0.227830867633662	0.971106596100301	1.21830705746736
chr12	62404244	62404494	251	+	utr3	USP15	0.27949877699094	1	0.172083242235839	1	0.287199947683299	0.994977131413486	0.0917493908899552	0.570153748322702	1.05234074750141	0.238094704561575	0.338917838507813	0.999889698567854	0.814246042939833
chr12	62466967	62467216	250	+	utr5	MON2	0.53128350961041	1	0.62847586689488	1	0.361395305320591	0.994977131413486	0.68714279041203	0.784627309911504	-0.703742767574479	0.274139081038842	0.314426060127068	0.999889698567854	-0.977881848613321
chr12	62560582	62560782	201	+	utr3	MON2	0.37784726601916	1	0.229596758691191	1	0.406509208441272	0.994977131413486	0.247769802208781	0.581231116807323	0.957691705765847	0.274139081038842	0.314426060127068	0.999889698567854	0.683552624727005
chr12	62613771	62614170	400	+	exon	RP11-631N16.2	0.113223133476637	1	0.0691792542838846	1	0.0238348221405667	0.994977131413486	0.083452871092824	0.570153748322702	1.23333618011722	-0.0649383042973868	0.844806027576118	0.999889698567854	1.29827448441461
chr12	62616169	62616318	150	+	exon	RP11-631N16.2	0.510132889748145	1	0.37596809282696	1	0.418020695722432	0.994977131413486	0.0847710739302159	0.570153748322702	0.736831085231167	-0.0649383042973868	0.844806027576118	0.999889698567854	0.801769389528554
chr12	64142478	64142578	101	+	exon	SRGAP1	1	1	0.39210985725197	1	0.605389544821968	0.994977131413486	0.744225854385375	0.822581023035189	-1.37979772319733	0.28908153723317	0.490375361209755	0.999889698567854	-1.6688792604305
chr12	64404549	64405088	540	+	utr5	XPOT	0.489289167830265	1	0.588897899623128	1	0.954930431520126	0.994977131413486	0.512202679192012	0.681801838359783	-1.2462683183329	0.325611043737515	0.157368036384736	0.895111141245592	-1.57187936207042
chr12	64430266	64431615	1350	+	utr3	XPOT	0.591985059934185	1	0.431953706622945	1	0.401769979158643	0.994977131413486	0.0176181338130368	0.570153748322702	0.814053337163854	0.325611043737515	0.157368036384736	0.895111141245592	0.488442293426339
chr12	64824726	64824926	201	+	utr5	TBC1D30	0.974635476138955	1	0.974481776886359	1	0.813482832752453	0.994977131413486	0.685117503702796	0.78322000603707	-2.89134264853006	-1.28730234287878	0.239676924159886	0.983924349448916	-1.60404030565128
chr12	64875134	64875984	851	+	utr3	TBC1D30	0.98765106167769	1	0.836014399107994	1	0.571974405922597	0.994977131413486	0.318205575962049	0.598534331355833	-1.13474136127387	-1.28730234287878	0.239676924159886	0.983924349448916	0.152560981604908
chr12	65169670	65169770	101	+	exon	LEMD3	0.752141892279516	1	0.78568788077787	1	0.832223658444256	0.994977131413486	0.397540642751268	0.627774337243488	-0.320786279523511	0.119590199570087	0.668679816793929	0.999889698567854	-0.440376479093598
chr12	65169968	65170912	945	+	exon	LEMD3	0.566751318150627	1	0.721210840619717	1	0.329686638421384	0.994977131413486	0.1511704864892	0.570153748322702	-0.227497415288585	0.119590199570087	0.668679816793929	0.999889698567854	-0.347087614858672
chr12	65171011	65171110	100	+	exon	LEMD3	0.32826585421495	1	0.181550090815886	1	0.346120228805358	0.994977131413486	0.094659744712097	0.570153748322702	0.859791114407152	0.119590199570087	0.668679816793929	0.999889698567854	0.740200914837065
chr12	66247804	66248003	200	+	exon	IRAK3	0.0668155195379956	1	0.0410007590545043	1	0.131447240194628	0.994977131413486	0.0634882782126079	0.570153748322702	1.11404143472813	0.0487845003012392	0.854664908402465	0.999889698567854	1.06525693442689
chr12	66248103	66248551	449	+	utr3	IRAK3	0.0684276246088165	1	0.0410470578416644	1	0.110289540138117	0.994977131413486	0.12373212980635	0.570153748322702	1.03934149347212	0.0487845003012392	0.854664908402465	0.999889698567854	0.99055699317088
chr12	66302745	66304785	2041	+	exon	HELB	0.518316796088552	1	0.670233792588444	1	0.648279122353423	0.994977131413486	0.202527995413971	0.573396826541648	0.532980497373144	0.406418799012178	0.13112045485916	0.846697493484126	0.126561698360965
chr12	66309770	66309920	151	+	exon	HELB	0.472865777175089	1	0.307977793505699	1	0.496377161436396	0.994977131413486	0.106458256105429	0.570153748322702	1.10052168710167	0.406418799012178	0.13112045485916	0.846697493484126	0.69410288808949
chr12	66310120	66310469	350	+	exon	HELB	0.195077909179882	1	0.105665269590461	1	0.256216836186524	0.994977131413486	0.0474766715245559	0.570153748322702	1.29478775017914	0.406418799012178	0.13112045485916	0.846697493484126	0.888368951166965
chr12	66331244	66338198	6955	+	utr3	HELB	0.148710392924508	1	0.0933974732228315	1	0.0961834136990395	0.994977131413486	0.0105039752911684	0.570153748322702	1.01475464508419	0.406418799012178	0.13112045485916	0.846697493484126	0.608335846072015
chr12	66341147	66341247	101	+	utr3	HELB	0.60952536337807	1	0.679504189704651	1	0.598299315675948	0.994977131413486	0.126674462095306	0.570153748322702	0.595625765385595	0.406418799012178	0.13112045485916	0.846697493484126	0.189206966373417
chr12	67305431	67305630	200	+	exon	CAND1	0.0415169834895494	1	0.0186580318959729	1	0.0977302901059942	0.994977131413486	0.0186439013603267	0.570153748322702	1.17746845523668	0.225921503057373	0.374128424203963	0.999889698567854	0.95154695217931
chr12	67312775	67312925	151	+	utr3	CAND1	0.0808623664243119	1	0.0433227679915692	1	0.0710018459810168	0.994977131413486	0.146286296351092	0.570153748322702	1.4450138694072	0.225921503057373	0.374128424203963	0.999889698567854	1.21909236634983
chr12	67657112	67657662	551	+	utr5	DYRK2	0.760850077850034	1	0.946239801139635	1	0.642595333201568	0.994977131413486	0.119418521110336	0.570153748322702	-0.0727424875197508	0.117022355241763	0.703724366337225	0.999889698567854	-0.189764842761514
chr12	67657762	67658011	250	+	exon	DYRK2	0.179236360762323	1	0.0878418708233846	1	0.298864864690381	0.994977131413486	0.0413222142668671	0.570153748322702	0.465753609646993	0.117022355241763	0.703724366337225	0.999889698567854	0.348731254405229
chr12	67658161	67658761	601	+	utr3	DYRK2	0.626651980232266	1	0.420631051261275	1	0.62929125568023	0.994977131413486	0.180647852126333	0.571257355241749	0.539443327411949	0.117022355241763	0.703724366337225	0.999889698567854	0.422420972170186
chr12	68610939	68611039	101	+	utr5	RAP1B	0.230222404943248	1	0.0945066331099188	1	0.501894771275481	0.994977131413486	0.394129892356475	0.626078139343309	-1.49565154888142	0.337488527381431	0.235935518648216	0.978680786007838	-1.83314007626285
chr12	68764819	68764919	101	+	utr3	SLC35E3	0.278165818244058	1	0.133289870790699	1	0.196246465826419	0.994977131413486	0.194983458284685	0.57321627344049	0.777716865998818	0.309274580978279	0.289239549169432	0.999889698567854	0.468442285020539
chr12	68793576	68793819	244	+	exon	SLC35E3	0.723634964864588	1	0.665382173481266	1	0.895705086987119	0.994977131413486	0.615489917971447	0.739721201721581	1.58329251584124	0.309274580978279	0.289239549169432	0.999889698567854	1.27401793486296
chr12	68839413	68839762	350	+	utr3	MDM2	0.18629918781267	1	0.09832481513973	1	0.22612583850078	0.994977131413486	0.0868409564245197	0.570153748322702	1.08420169768881	0.14557280195745	0.574300736689114	0.999889698567854	0.93862889573136
chr12	68841957	68842406	450	+	utr3	MDM2	0.236465285268746	1	0.148308263674751	1	0.173581096420648	0.994977131413486	0.204420797291958	0.573396826541648	0.892154947097709	0.14557280195745	0.574300736689114	0.999889698567854	0.74658214514026
chr12	69258810	69258959	150	+	exon	CPSF6	0.138389619297046	1	0.253184429959688	1	0.383760369224766	0.994977131413486	0.32099177616383	0.599565795136398	-0.752139246344154	0.189313618359972	0.431319478802799	0.999889698567854	-0.941452864704126
chr12	69262467	69269665	7199	+	utr3	CPSF6	0.974114896409501	1	0.715883745941191	1	0.803980899080387	0.994977131413486	0.254210626060483	0.581662500295261	0.17598344823184	0.189313618359972	0.431319478802799	0.999889698567854	-0.013330170128132
chr12	69348439	69348537	99	+	exon	LYZ	0.862399192153836	1	0.705118172562166	1	0.981170200359144	0.994977131413486	0.58885197619938	0.723178392416889	-0.494655183232383	-0.49304853721018	0.0966113796344936	0.761099305949458	-0.00160664602220323
chr12	69390258	69390404	147	+	utr3	YEATS4	0.462344228170152	1	0.30286107082308	1	0.320839381328303	0.994977131413486	0.130423131433003	0.570153748322702	0.846111309531607	0.0445838675814675	0.881688204987086	0.999889698567854	0.801527441950139
chr12	69574096	69574595	500	+	exon	FRS2	0.233594678893322	1	0.118685595574829	1	0.272205772717585	0.994977131413486	0.276533704835152	0.588109775716504	0.775424430842683	0.167786195252316	0.586737833517293	0.999889698567854	0.607638235590367
chr12	69574695	69574995	301	+	utr3	FRS2	0.923304622327365	1	0.786883883939466	1	0.975362654357784	0.994977131413486	0.0653309133793627	0.570153748322702	0.626415524938787	0.167786195252316	0.586737833517293	0.999889698567854	0.458629329686471
chr12	70353894	70353994	101	+	utr3	CNOT2	0.380483796131112	1	0.25015044866725	1	0.307648490794038	0.994977131413486	0.0513620960386548	0.570153748322702	0.684626536858254	0.0777679879513302	0.757444962247734	0.999889698567854	0.606858548906924
chr12	70354693	70354893	201	+	utr3	CNOT2	0.0972538856129574	1	0.0464230891801799	1	0.160865339941498	0.994977131413486	0.215642051665552	0.57511496150667	0.864915153294113	0.0777679879513302	0.757444962247734	0.999889698567854	0.787147165342783
chr12	71663059	71663358	300	+	utr5	THAP2	0.108669776074528	1	0.133490239126787	1	0.282075924581084	0.994977131413486	0.177664963606036	0.571257355241749	-0.138034700551986	-0.0862167962305605	0.830286545546957	0.999889698567854	-0.0518179043214255
chr12	71663557	71663856	300	+	utr5	THAP2	0.988156629370419	1	0.801860434984941	1	0.942384373424384	0.994977131413486	0.775799332510601	0.843824904834376	0.228021345012946	-0.0862167962305605	0.830286545546957	0.999889698567854	0.314238141243507
chr12	71676753	71676953	201	+	exon	THAP2	0.460327032749543	1	0.278447846850517	1	0.473733947633952	0.994977131413486	0.522963602407247	0.688428532839966	0.44544394830958	-0.0862167962305605	0.830286545546957	0.999889698567854	0.531660744540141
chr12	71785549	71785749	201	+	utr3	RAB21	0.325185857957428	1	0.190877156473543	1	0.364495283318728	0.994977131413486	0.0951748982697856	0.570153748322702	0.610958101137399	0.473835260504031	0.0671038227375074	0.656087790883765	0.137122840633368
chr12	74537877	74538622	746	+	utr3	ATXN7L3B	0.760666215237492	1	0.527334895650327	1	0.731441833012668	0.994977131413486	0.352177429489323	0.608930435321368	0.433961993439057	0.193996809494162	0.445210047648864	0.999889698567854	0.239965183944895
chr12	74538771	74539765	995	+	utr3	ATXN7L3B	0.0525946371866344	1	0.032867855205459	1	0.0915910283943609	0.994977131413486	0.127653861659334	0.570153748322702	0.977266609689432	0.193996809494162	0.445210047648864	0.999889698567854	0.78326980019527
chr12	75499821	75499970	150	+	utr3	GLIPR1	0.879366047065513	1	0.674067333815777	1	0.924212616374556	0.994977131413486	0.288739588490024	0.590483080836542	0.384634346099085	-0.430507748903574	0.254002473552691	0.994459041862852	0.815142095002658
chr12	78118034	78118283	250	+	exon	NAV3	0.51369299813133	1	0.639949046964819	1	0.487273840730506	0.994977131413486	0.161777299020332	0.570153748322702	0.425704683641971	0.214517422085468	0.479831164639406	0.999889698567854	0.211187261556503
chr12	78119472	78119821	350	+	exon	NAV3	0.966960966349463	1	0.781264073202941	1	0.899193379111093	0.994977131413486	0.0491743262924463	0.570153748322702	0.476100381016618	0.214517422085468	0.479831164639406	0.999889698567854	0.26158295893115
chr12	78210461	78210561	101	+	utr3	NAV3	0.661419493698804	1	0.516142718926243	1	0.470540945361281	0.994977131413486	0.458294258751222	0.653957395121047	0.473898192063656	0.214517422085468	0.479831164639406	0.999889698567854	0.259380769978188
chr12	88195501	88195651	151	+	utr3	TMTC3	0.922825465610219	1	0.979942567256454	1	0.932031943738565	0.994977131413486	0.18029312901141	0.571257355241749	1.25640023056887	0.1798728585642	0.684643129778395	0.999889698567854	1.07652737200467
chr12	89351898	89351996	99	+	exon	RP11-823E8.3	0.317074817589437	1	0.27453902744825	1	0.571271544221914	0.994977131413486	0.0712142505761429	0.570153748322702	-1.7863141227681	-0.88595986745583	0.734962744137716	NA	-0.900354255312267
chr12	89525654	89525754	101	+	exon	RP11-734K2.4	0.647565500000357	1	0.279463557704274	1	0.61599187954879	0.994977131413486	0	0	-0.574911874938953	0.201440256085261	0.65978860520092	0.999889698567854	-0.776352131024213
chr12	89540864	89541064	201	+	exon	RP11-734K2.4	0.328577483833393	1	0.18615513604055	1	0.388534829984971	0.994977131413486	0.351022872894777	0.608748605985669	0.498443109402554	0.201440256085261	0.65978860520092	0.999889698567854	0.297002853317293
chr12	89542162	89542362	201	+	exon	RP11-734K2.4	0.344768740809919	1	0.176411740576597	1	0.33250880662271	0.994977131413486	0.229524440519972	0.577999365091443	1.37936091086157	0.201440256085261	0.65978860520092	0.999889698567854	1.17792065477631
chr12	89709954	89710352	399	+	exon	LINC00936	0.633092603691043	1	0.457257948178249	1	0.418886637067472	0.994977131413486	0.893838648392448	0.928416349298321	-1.05103370110637	-0.252536251058722	0.584384278483757	0.999889698567854	-0.798497450047646
chr12	89710451	89710551	101	+	exon	LINC00936	0.654865103952478	1	0.473120938223135	1	0.46411906216795	0.994977131413486	0.628135742070924	0.747480715072809	0.425780737118496	-0.252536251058722	0.584384278483757	0.999889698567854	0.678316988177217
chr12	92145623	92145723	101	+	exon	RP11-796E2.4	0.795271201317209	1	0.603263523313043	1	0.753216413011087	0.994977131413486	0.543609906662901	0.699066560239689	-0.177183422641949	-0.0100886033633451	0.989690208973936	0.999889698567854	-0.167094819278604
chr12	93572727	93573025	299	+	utr5	SOCS2	0.181915076853	1	0.254095368826281	1	0.517916546963689	0.994977131413486	0.597918058035137	0.727866143418659	-1.17283377906675	-0.241310558110984	0.356294865339811	0.999889698567854	-0.931523220955768
chr12	93574719	93575118	400	+	utr3	SOCS2	0.601419227794907	1	0.418575763734162	1	0.390448048466961	0.994977131413486	0.209000390879823	0.574100350742869	0.0921229958868273	-0.241310558110984	0.356294865339811	0.999889698567854	0.333433553997811
chr12	93738235	93738334	100	+	utr3	CRADD	0.354573130441102	1	0.146194043150493	1	0.281338738600622	0.994977131413486	0.536960586642349	0.695883797683559	0.86256733523983	0.340929900569088	0.416663564833869	0.999889698567854	0.521637434670742
chr12	93850229	93850379	151	+	utr3	CRADD	0.821856077191656	1	0.719301573984273	1	0.853796276147989	0.994977131413486	0.318594925076101	0.598553169863961	0.546770100388086	0.340929900569088	0.416663564833869	0.999889698567854	0.205840199818998
chr12	94460152	94460251	100	+	exon	CEP83-AS1	0.43087069389089	1	0.18332530829509	1	0.745950998727117	0.994977131413486	0.605918045106286	0.733818929162135	0.25184218822258	1.04713312180031	0.143479338518875	0.873823755077184	-0.795290933577733
chr12	94460499	94460747	249	+	exon	CEP83-AS1	0.514146054379096	1	0.384266948973553	1	0.616192167657995	0.994977131413486	0.198728875631166	0.573396826541648	1.58964822580917	1.04713312180031	0.143479338518875	0.873823755077184	0.542515104008852
chr12	94460847	94460946	100	+	exon	CEP83-AS1	0.650405843956607	1	0.518182704027608	1	0.804940902124188	0.994977131413486	0.547708113204096	0.701597677054787	1.33841830213819	1.04713312180031	0.143479338518875	0.873823755077184	0.291285180337878
chr12	95300253	95300701	449	+	utr3	VEZT	0.0440277651491773	1	0.0186263882744715	1	0.0454378705820747	0.994977131413486	0.0483661567703259	0.570153748322702	0.533899699347229	-0.676161226651833	0.0258991153553056	0.404069104703748	1.21006092599906
chr12	95474169	95476158	1990	+	utr5	METAP2	0.12529578537924	1	0.225359663099762	1	0.407578487008999	0.994977131413486	0.248925541559946	0.581231116807323	-0.801853339726698	-0.0876372358010235	0.718953499767547	0.999889698567854	-0.714216103925675
chr12	95485893	95494067	8175	+	exon	METAP2	0.0932978201277879	1	0.162811201512298	1	0.18397688567769	0.994977131413486	0.130901324351909	0.570153748322702	-0.396596652726872	-0.0876372358010235	0.718953499767547	0.999889698567854	-0.308959416925848
chr12	95513744	95513843	100	+	utr3	METAP2	0.344931502326353	1	0.20025931880119	1	0.165302975696732	0.994977131413486	0.431400874298422	0.641912582170297	0.603470731302831	-0.0876372358010235	0.718953499767547	0.999889698567854	0.691107967103854
chr12	95513993	95514143	151	+	utr3	METAP2	0.321541139519848	1	0.213074257872818	1	0.145805566833647	0.994977131413486	0.112490554859416	0.570153748322702	0.843811943611166	-0.0876372358010235	0.718953499767547	0.999889698567854	0.931449179412189
chr12	98515562	98516111	550	+	utr5	TMPO	0.343149194577541	1	0.473676267212278	1	0.461967795055145	0.994977131413486	0.272702224723504	0.587403207715723	-0.522482245729559	0.0409773170304661	0.864862708609175	0.999889698567854	-0.563459562760025
chr12	98516316	98516416	101	+	exon	TMPO	0.538271223661483	1	0.527745998867648	1	0.525439865411059	0.994977131413486	0.351375095475619	0.608837175725442	-1.46033232127056	0.0409773170304661	0.864862708609175	0.999889698567854	-1.50130963830102
chr12	98537480	98537579	100	+	exon	TMPO	0.790593055882861	1	0.606365070438676	1	0.739133969494478	0.994977131413486	0.0215437406750262	0.570153748322702	0.302497702513355	0.0409773170304661	0.864862708609175	0.999889698567854	0.261520385482889
chr12	98547981	98548081	101	+	utr3	TMPO	0.231984183320915	1	0.153175822270767	1	0.148905605119633	0.994977131413486	0.182808038652431	0.572112046669333	1.08942161675651	0.0409773170304661	0.864862708609175	0.999889698567854	1.04844429972605
chr12	98593991	98594091	101	+	exon	SLC25A3	0.185611662908175	1	0.211639505504788	1	0.165193786863553	0.994977131413486	0.580647830873689	0.718922822538253	-1.15567984432294	0.276318720897712	0.234709721141863	0.977362941324737	-1.43199856522066
chr12	98601482	98601582	101	+	utr3	SLC25A3	0.307336900429416	1	0.210996926915378	1	0.151734730906552	0.994977131413486	0.182505108479931	0.572112046669333	0.860840463365872	0.276318720897712	0.234709721141863	0.977362941324737	0.58452174246816
chr12	98645290	98645439	150	+	utr5	APAF1	0.947472634968946	1	0.965899781665016	1	0.946605835639661	0.994977131413486	0.575598274690099	0.716277899003583	0.350928208425801	0.563239409390667	0.05508863195922	0.602948423435329	-0.212311200964865
chr12	98645539	98645738	200	+	utr5	APAF1	0.335649022142088	1	0.30644410908125	1	0.4791692372189	0.994977131413486	0.193441116399298	0.572759537797484	-0.626863869737503	0.563239409390667	0.05508863195922	0.602948423435329	-1.19010327912817
chr12	100338732	100338832	101	+	exon	SCYL2	0.265131075130288	1	0.139980056577246	1	0.194014372191085	0.994977131413486	0.32770942772299	0.601520989564575	0.832940466021464	0.279386359222101	0.291370793549439	0.999889698567854	0.553554106799363
chr12	100623683	100623881	199	+	exon	GAS2L3	0.761953949206958	1	0.605166598037712	1	0.759788385032246	0.994977131413486	0.28670039293997	0.590470293900378	0.918116673603342	0.371925790735952	0.251552389223509	0.993550440487959	0.54619088286739
chr12	100624622	100624964	343	+	utr3	GAS2L3	0.471177069663431	1	0.306031943971427	1	0.492874521710484	0.994977131413486	0.1990326271389	0.573396826541648	0.987268871659363	0.371925790735952	0.251552389223509	0.993550440487959	0.61534308092341
chr12	101922100	101922200	101	+	utr3	DRAM1	0.258359567863431	1	0.173320491297795	1	0.170435930308054	0.994977131413486	0.0582168142293796	0.570153748322702	0.829027395917862	0.300497159055067	0.399703058456821	0.999889698567854	0.528530236862795
chr12	101923195	101923294	100	+	utr3	DRAM1	0.59286136596541	1	0.460332659196599	1	0.516048026528831	0.994977131413486	0.718126600607931	0.804689255224436	0.765281858705721	0.300497159055067	0.399703058456821	0.999889698567854	0.464784699650654
chr12	102151665	102151915	251	+	utr3	PARPBP	0.602450956199191	1	0.447466853717108	1	0.615583045237943	0.994977131413486	0.185755487036245	0.572112046669333	0.909390332565981	0.333212326053317	0.300232588736908	0.999889698567854	0.576178006512664
chr12	102196072	102196172	101	+	utr3	PARPBP	0.376980677549017	1	0.205830570425236	1	0.283200129715013	0.994977131413486	0.213994663728116	0.57511496150667	0.940112451276755	0.333212326053317	0.300232588736908	0.999889698567854	0.606900125223437
chr12	103930406	103931611	1206	+	utr5	HSP90B1	0.553358349736202	1	0.734231043615199	1	0.456456047781679	0.994977131413486	0.550480681683754	0.702620235016223	-0.502582764582339	0.0924416790682849	0.721533321530131	0.999889698567854	-0.595024443650624
chr12	103938316	103939564	1249	+	exon	HSP90B1	0.550811062636261	1	0.725499468230541	1	0.375848989520692	0.994977131413486	0.173485673553381	0.57108780767881	0.00360284429351176	0.0924416790682849	0.721533321530131	0.999889698567854	-0.0888388347747731
chr12	103946918	103947688	771	+	utr3	HSP90B1	0.195970371606034	1	0.336776901941298	1	0.325598215440267	0.994977131413486	0.204397680015383	0.573396826541648	-0.255408041914452	0.0924416790682849	0.721533321530131	0.999889698567854	-0.347849720982736
chr12	103965903	103966052	150	+	utr5	TDG	0.564998717096669	1	0.614576273565791	1	0.884785915007382	0.994977131413486	0.226779078445874	0.57750298616977	-0.52989674755096	0.246910091221361	0.418569539394166	0.999889698567854	-0.776806838772322
chr12	104103088	104103188	101	+	utr3	HCFC2	0.647868901807906	1	0.456145542427746	1	0.569970834087179	0.994977131413486	0.147991934004878	0.570153748322702	0.976904736141376	0.50453164928099	0.13719799494742	0.859832201244887	0.472373086860386
chr12	104348566	104348715	150	+	utr3	TXNRD1	0.238337318402541	1	0.346244946177818	1	0.398535053804754	0.994977131413486	0.0216356684927004	0.570153748322702	-0.0273809553616398	0.420464881434825	0.0785558344482386	0.7007285513895	-0.447845836796465
chr12	104757116	104757266	151	+	exon	CHST11	0.132943287905815	1	0.162262304106128	1	0.090457789271074	0.994977131413486	0.0843730090440269	0.570153748322702	-1.37169375901368	-0.598401242197014	0.0134541293811515	0.270900006460718	-0.773292516816662
chr12	104757366	104757866	501	+	utr3	CHST11	0.604557193639892	1	0.875917964761866	1	0.88722870907785	0.994977131413486	0.159562746393208	0.570153748322702	-0.441256431776282	-0.598401242197014	0.0134541293811515	0.270900006460718	0.157144810420732
chr12	104760365	104760465	101	+	utr3	CHST11	0.770496815136099	1	0.90468293943617	1	0.837375269631076	0.994977131413486	0.068198066770752	0.570153748322702	-0.845223282285692	-0.598401242197014	0.0134541293811515	0.270900006460718	-0.246822040088678
chr12	105166935	105167235	301	+	utr3	KIAA1033	0.281023863311703	1	0.158859061416845	1	0.315708657061403	0.994977131413486	0.0900186759476506	0.570153748322702	0.880608634519803	-0.0364682459631828	0.893938263912335	0.999889698567854	0.917076880482986
chr12	106346469	106346568	100	+	utr3	TCP11L2	0.916060868856029	1	0.945699761313859	1	0.935743963925031	0.994977131413486	0.709786564082322	0.799264278815066	0.0944843852113134	0.152244959517131	0.767870986069057	0.999889698567854	-0.057760574305818
chr12	106509554	106509851	298	+	utr3	POLR3B	0.246514206228634	1	0.177013800589054	1	0.115943614842097	0.994977131413486	0.0991744015945673	0.570153748322702	0.382152396661426	-0.48990308238659	0.325286727303744	0.999889698567854	0.872055479048016
chr12	106814967	106822270	7304	+	utr5	RIC8B	0.356731168577172	1	0.211047511849287	1	0.167377893228758	0.994977131413486	0.48984913158981	0.67016289516933	0.724101793131097	-0.0842931078013826	0.799979124976444	0.999889698567854	0.80839490093248
chr12	106967401	106971551	4151	+	utr3	TMEM263	0.71050196801623	1	0.49628723850106	1	0.894359235608676	0.994977131413486	0.0505071649015073	0.570153748322702	0.769113236807479	0.321595914027597	0.25504784338386	0.994463826127006	0.447517322779881
chr12	106978430	106978778	349	+	exon	TMEM263	0.0612115836428348	1	0.0277877945445812	1	0.0699501262864706	0.994977131413486	0.0631506194207243	0.570153748322702	1.47150954706592	0.321595914027597	0.25504784338386	0.994463826127006	1.14991363303832
chr12	107688459	107688716	258	+	utr5	PWP1	0.828907445419733	1	0.942195352644832	1	0.762098303366279	0.994977131413486	0.624514907880691	0.745604235696994	-0.710656999915395	-0.164952280786346	0.60297846413933	0.999889698567854	-0.545704719129049
chr12	107712275	107712374	100	+	utr3	PWP1	0.350344746361841	1	0.238624874861532	1	0.286643374088491	0.994977131413486	0.109786743024009	0.570153748322702	0.623796640125133	-0.164952280786346	0.60297846413933	0.999889698567854	0.788748920911478
chr12	108517036	108517135	100	+	exon	FICD	0.357931628346446	1	0.284174177065935	1	0.490304308873275	0.994977131413486	1	1	-0.158042423022915	0.313632204136101	0.377122030445126	0.999889698567854	-0.471674627159016
chr12	108518146	108518344	199	+	exon	FICD	0.294149487275951	1	0.149063453411131	1	0.205527391526661	0.994977131413486	0.296743768302742	0.593207135691095	1.30877688860908	0.313632204136101	0.377122030445126	0.999889698567854	0.995144684472977
chr12	108518444	108518692	249	+	utr3	FICD	0.628083456335323	1	0.41211804152219	1	0.518448324894421	0.994977131413486	0.730266184010353	0.813008332052461	0.687144101243155	0.313632204136101	0.377122030445126	0.999889698567854	0.373511897107054
chr12	108518989	108519138	150	+	utr3	FICD	0.770399306943997	1	0.564851403618735	1	0.489534554435455	0.994977131413486	0.550060591226373	0.702493381093199	0.620288327456335	0.313632204136101	0.377122030445126	0.999889698567854	0.306656123320235
chr12	108519237	108519535	299	+	utr3	FICD	0.919151533026135	1	0.750492702483848	1	0.845522515633374	0.994977131413486	0.157455440827338	0.570153748322702	0.709826950249129	0.313632204136101	0.377122030445126	0.999889698567854	0.396194746113029
chr12	108519783	108519981	199	+	utr3	FICD	0.780453809120847	1	0.906960399396293	1	0.969646956657631	0.994977131413486	0.259975103841205	0.584303346058124	0.564011326267051	0.313632204136101	0.377122030445126	0.999889698567854	0.250379122130951
chr12	108641119	108641218	100	+	exon	MIR4496	0.510952501217201	1	0.262518706681849	1	0.385373980385033	0.994977131413486	0.950763564989159	0.969831902162337	0.692502411264111	-0.0521236140208784	0.942687414890298	0.999889698567854	0.744626025284989
chr12	109085733	109085833	101	+	exon	USP30	0.739928936692429	1	0.798651197040345	1	0.85267188273787	0.994977131413486	0.220353303600043	0.57691172141939	-0.278583694158526	-0.00951870464720351	0.977471325916311	0.999889698567854	-0.269064989511323
chr12	109085933	109086082	150	+	utr3	USP30	0.571830701742461	1	0.423451032628309	1	0.671267952049476	0.994977131413486	0.36726880089423	0.614071023819419	0.358670242963549	-0.00951870464720351	0.977471325916311	0.999889698567854	0.368188947610752
chr12	109087328	109087577	250	+	utr3	USP30	0.819870635021601	1	0.637818386410252	1	0.739080769897232	0.994977131413486	0.167734311901561	0.570454473313662	0.0306697170081996	-0.00951870464720351	0.977471325916311	0.999889698567854	0.0401884216554031
chr12	109109906	109110054	149	+	utr3	UNG	0.170954886018542	1	0.0815333694681933	1	0.1994869116031	0.994977131413486	0.365924332150921	0.61383636387289	0.627767783543501	0.0319959059024419	0.902364949181689	0.999889698567854	0.595771877641059
chr12	109111362	109111457	96	+	exon	RP11-968O1.5	0.362665917956179	1	0.154270940608205	1	0.290096379200601	0.994977131413486	0.499963765023737	0.675781360474953	1.4911862644829	0.799182777291354	0.425068517664976	0.999889698567854	0.692003487191547
chr12	109125450	109125594	145	+	exon	RP11-968O1.5	0.536371129812279	1	0.384153331431376	1	0.577518944707366	0.994977131413486	0.688760686071747	0.785752741683069	1.78900154559774	0.799182777291354	0.425068517664976	0.999889698567854	0.989818768306382
chr12	109139617	109139716	100	+	utr5	ACACB	0.821040098295753	1	0.582842711486628	1	0.64800209702465	0.994977131413486	0.972561683560392	0.986027952575241	-0.437121894371294	0.31630295708704	0.235164927881447	0.977766027975321	-0.753424851458334
chr12	109246332	109246431	100	+	exon	ACACB	0.608285376174147	1	0.392382646318414	1	0.531230441115994	0.994977131413486	0.378821333383946	0.618828002635837	0.811984067965438	0.31630295708704	0.235164927881447	0.977766027975321	0.495681110878397
chr12	109266332	109266482	151	+	utr3	ACACB	0.430300449171848	1	0.482542411660053	1	0.815077338603011	0.994977131413486	0.433131928516324	0.642440231559036	-0.390388311871824	0.31630295708704	0.235164927881447	0.977766027975321	-0.706691268958864
chr12	109267379	109267827	449	+	utr3	ACACB	0.313777872696493	1	0.211208834152029	1	0.204416015116906	0.994977131413486	0.399063865933184	0.628294885517553	0.566663831897347	0.31630295708704	0.235164927881447	0.977766027975321	0.250360874810306
chr12	109477651	109477800	150	+	utr5	UBE3B	0.800558468765984	1	0.738543921199645	1	0.923447839727317	0.994977131413486	0.412562773548667	0.63327342642665	-0.294270640980634	-0.0509602468586767	0.843274503482551	0.999889698567854	-0.243310394121957
chr12	109534563	109535012	450	+	utr3	UBE3B	0.357665728306448	1	0.480118746591158	1	0.987235142043899	0.995266963030436	0.597492177855242	0.727615218193327	-0.550380002241608	-0.0509602468586767	0.843274503482551	0.999889698567854	-0.499419755382931
chr12	109535958	109536506	549	+	utr3	UBE3B	0.678053355685496	1	0.467362354858237	1	0.502327351342662	0.994977131413486	0.648183806906958	0.76020822566072	0.286740179378251	-0.0509602468586767	0.843274503482551	0.999889698567854	0.337700426236928
chr12	109588343	109588443	101	+	exon	MVK	0.470262486796531	1	0.302710053813272	1	0.432822312295996	0.994977131413486	0.253558049784565	0.581662500295261	1.22377762785045	0.350658082071047	0.232642559404622	0.975931698221596	0.873119545779407
chr12	109588791	109589240	450	+	exon	MVK	0.957352816790491	1	0.890241660089152	1	0.936300886169632	0.994977131413486	0.229102293263754	0.577999365091443	0.434538837682519	0.350658082071047	0.232642559404622	0.975931698221596	0.0838807556114721
chr12	109595131	109596823	1693	+	utr3	MVK	0.361104515707241	1	0.439747697444142	1	0.703676038466185	0.994977131413486	0.176191582212337	0.571257355241749	-0.662655753256777	0.350658082071047	0.232642559404622	0.975931698221596	-1.01331383532782
chr12	109903989	109904138	150	+	exon	TCHP	0.404961007709304	1	0.443149765954959	1	0.520495815854739	0.994977131413486	0.408801972458149	0.631694790201663	0.0232366948963244	0.300026534252575	0.341755231082359	0.999889698567854	-0.276789839356251
chr12	109906620	109908639	2020	+	exon	TCHP	0.343037203061836	1	0.421462199143102	1	0.489356511585264	0.994977131413486	0.175619622270033	0.571257355241749	-0.0505530792607438	0.300026534252575	0.341755231082359	0.999889698567854	-0.350579613513319
chr12	109911079	109913065	1987	+	exon	TCHP	0.245472295339493	1	0.264552248581388	1	0.411164183782978	0.994977131413486	0.243599414816061	0.580945740939477	-0.652842799978079	0.300026534252575	0.341755231082359	0.999889698567854	-0.952869334230654
chr12	109915392	109916635	1244	+	utr3	TCHP	0.400511331445558	1	0.474641084432619	1	0.646048083855172	0.994977131413486	0.4534740872242	0.651445717505854	-0.110441931734888	0.300026534252575	0.341755231082359	0.999889698567854	-0.410468465987464
chr12	109917132	109917431	300	+	utr3	TCHP	0.848693605623228	1	0.671588637635909	1	0.805422830125686	0.994977131413486	0.144476772573644	0.570153748322702	0.398449201320069	0.300026534252575	0.341755231082359	0.999889698567854	0.0984226670674935
chr12	109930200	109930300	101	+	exon	TCHP	0.91272915862426	1	0.757291201713733	1	0.497881775336718	0.994977131413486	0.679600664801132	0.78010939723885	0.105374733711767	0.300026534252575	0.341755231082359	0.999889698567854	-0.194651800540809
chr12	109930549	109930748	200	+	exon	TCHP	0.310455475757114	1	0.21454273470924	1	0.127315501658428	0.994977131413486	0.0913846434179693	0.570153748322702	-0.264633775262139	0.300026534252575	0.341755231082359	0.999889698567854	-0.564660309514715
chr12	109948438	109948734	297	+	exon	RP11-837J7.4	0.227554653155804	1	0.127501412646298	1	0.358825246708023	0.994977131413486	0.0545802421999919	0.570153748322702	0.902066322323817	-0.345101014738866	0.867631391684571	NA	1.24716733706268
chr12	110028277	110028526	250	+	utr3	ANKRD13A	0.636060391536941	1	0.54124906421292	1	0.0845051135850362	0.994977131413486	0.804744215809927	0.86391768509484	-0.52571654014838	0.212481574752403	0.419592959326834	0.999889698567854	-0.738198114900783
chr12	110037463	110037613	151	+	utr3	ANKRD13A	0.894920048869896	1	0.932357948123057	1	0.974482347560607	0.994977131413486	0.066453318957183	0.570153748322702	0.32733950348612	0.212481574752403	0.419592959326834	0.999889698567854	0.114857928733717
chr12	110124385	110124484	100	+	utr5	IFT81	0.857255216770335	1	0.872573983570618	1	0.928693607821922	0.994977131413486	0.429765789743486	0.641153758443579	-0.0377134975761173	-0.354573316730085	0.30697332439213	0.999889698567854	0.316859819153967
chr12	110124583	110124683	101	+	utr5	IFT81	0.509446896220743	1	0.537141701604256	1	0.847201527299927	0.994977131413486	0.156817662909678	0.570153748322702	-0.792745024450397	-0.354573316730085	0.30697332439213	0.999889698567854	-0.438171707720312
chr12	110281607	110281907	301	+	utr5	ATP2A2	0.228416503345426	1	0.257174639909925	1	0.264594092197101	0.994977131413486	0.238302113272816	0.580398509266907	-1.60726517229978	0.115898714799193	0.635495338389521	0.999889698567854	-1.72316388709897
chr12	110468511	110468708	198	+	utr5	FAM216A	0.624324133780874	1	0.68358453030749	1	0.637870113995403	0.994977131413486	0.136219092045725	0.570153748322702	0.561284385804895	0.0712438381934195	0.809031113301536	0.999889698567854	0.490040547611475
chr12	110468806	110473111	4306	+	utr5	FAM216A	0.00746877510190656	1	0.00982796392328161	1	0.00510811536015559	0.994977131413486	0.29857723823882	0.593207135691095	-0.850882975800499	0.0712438381934195	0.809031113301536	0.999889698567854	-0.922126813993919
chr12	110502503	110502651	149	+	exon	RP3-424M6.4	0.496205991348349	1	0.365907032744497	1	0.581621253501564	0.994977131413486	0.56926306204153	0.71254625134843	0.392327591819272	0.00682295504231027	0.994328867690396	0.999889698567854	0.385504636776962
chr12	110502799	110502898	100	+	exon	RP3-424M6.4	0.443920168635454	1	0.202315668137163	1	0.315453453689311	0.994977131413486	0.573227880651909	0.71488718284222	1.62528115237927	0.00682295504231027	0.994328867690396	0.999889698567854	1.61845819733696
chr12	110629165	110629265	101	+	utr3	TCTN1	0.339540521074822	1	0.278378709970956	1	0.359696120358986	0.994977131413486	0.340004133945738	0.605310853146009	0.266410009549691	-0.303969085443369	0.356267342680364	0.999889698567854	0.57037909499306
chr12	110649281	110649430	150	+	utr3	TCTN1	0.978961503120381	1	0.755366233667218	1	0.980326013361499	0.994977131413486	0.259633483510729	0.584144168995475	-0.148228388010201	-0.303969085443369	0.356267342680364	0.999889698567854	0.155740697433167
chr12	111448185	111448384	200	+	utr3	SH2B3	0.544285085725557	1	0.397480385273382	1	0.442823735910154	0.994977131413486	0.100787920698337	0.570153748322702	-0.038062172387242	-0.2508415928832	0.407173011645984	0.999889698567854	0.212779420495958
chr12	111745140	111745240	101	+	utr3	ACAD10	0.181847909301145	1	0.0746518852076736	1	0.135181803772364	0.994977131413486	0.13766578247514	0.570153748322702	1.77886018325764	-0.0384050851153686	0.879016039370962	0.999889698567854	1.81726526837301
chr12	111756558	111757007	450	+	utr3	ACAD10	0.924102638999806	1	0.870537345192826	1	0.482968041084137	0.994977131413486	0.561755680036763	0.70836323413805	-0.153714737683694	-0.0384050851153686	0.879016039370962	0.999889698567854	-0.115309652568325
chr12	111783176	111783275	100	+	utr3	ALDH2	0.0771332766376109	1	0.0914729354715016	1	0.0975536366198203	0.994977131413486	0.218454106906156	0.576621844092522	-2.24959918138457	-0.871527876582723	0.00552815187383635	0.148840218334254	-1.37807130480185
chr12	111885920	111886020	101	+	utr3	MAPKAPK5	0.38692875182518	1	0.428551709909732	1	0.240451704135215	0.994977131413486	0.090831412749188	0.570153748322702	-0.413391188798	0.10240949514482	0.697147623687472	0.999889698567854	-0.51580068394282
chr12	111898600	111898849	250	+	utr3	MAPKAPK5	0.62734891689608	1	0.52650359137751	1	0.398753745299435	0.994977131413486	0.131887309669466	0.570153748322702	0.568583015845523	0.10240949514482	0.697147623687472	0.999889698567854	0.466173520700703
chr12	111898998	111899248	251	+	utr3	MAPKAPK5	0.894033181158808	1	0.789060089852504	1	0.460824037617547	0.994977131413486	0.151765118206212	0.570153748322702	0.434913403215752	0.10240949514482	0.697147623687472	0.999889698567854	0.332503908070932
chr12	111900045	111900244	200	+	utr3	MAPKAPK5	0.382481954334549	1	0.290534454795379	1	0.317536176315194	0.994977131413486	0.10991986438057	0.570153748322702	0.809230994462147	0.10240949514482	0.697147623687472	0.999889698567854	0.706821499317327
chr12	111900543	111900643	101	+	utr3	MAPKAPK5	0.21181840315509	1	0.12840059666398	1	0.143830911017094	0.994977131413486	0.190436575078866	0.572309801112468	0.800402596867577	0.10240949514482	0.697147623687472	0.999889698567854	0.697993101722757
chr12	111901640	111901789	150	+	utr3	MAPKAPK5	0.988454554695559	1	0.932326566173949	1	0.916797321830065	0.994977131413486	0.253881514255498	0.581662500295261	0.0934711081193057	0.10240949514482	0.697147623687472	0.999889698567854	-0.00893838702551437
chr12	112013465	112014595	1131	+	utr5	ERP29	0.12540750837694	1	0.184699332702062	1	0.425294112877265	0.994977131413486	0.62101015386831	0.743552251840752	-0.654678449164998	0.239486235763066	0.322076012669188	0.999889698567854	-0.894164684928063
chr12	112022159	112022308	150	+	utr3	ERP29	0.307197378209867	1	0.519845053306749	1	0.727468245930521	0.994977131413486	0.297570278064143	0.593207135691095	0.0919625906765741	0.239486235763066	0.322076012669188	0.999889698567854	-0.147523645086491
chr12	112022407	112022904	498	+	utr3	ERP29	0.855391014936558	1	0.630296252515564	1	0.508019549552647	0.994977131413486	0.505935902955824	0.678292588205739	0.454399545941873	0.239486235763066	0.322076012669188	0.999889698567854	0.214913310178808
chr12	112140859	112141208	350	+	utr3	TRAFD1	0.599695475425111	1	0.391949577530198	1	0.609214138489135	0.994977131413486	0.728798142941709	0.811934501995531	0.439070926003632	0.0485907668766231	0.856759116748037	0.999889698567854	0.390480159127009
chr12	112505834	112505933	100	+	utr3	PTPN11	0.520105085961577	1	0.364094394171481	1	0.588033659220798	0.994977131413486	0.186784882443302	0.572112046669333	0.460465914313651	-0.0420987074171887	0.869601432304561	0.999889698567854	0.502564621730839
chr12	112508421	112508520	100	+	utr3	PTPN11	0.411505696010149	1	0.526325644112409	1	0.542784811408757	0.994977131413486	0.107426745182961	0.570153748322702	-0.131990250940669	-0.0420987074171887	0.869601432304561	0.999889698567854	-0.0898915435234807
chr12	112917589	112917689	101	+	exon	OAS1	0.448868620595837	1	0.285075060847337	1	0.165546029981689	0.994977131413486	0.999922963964056	1	-3.26225779534991	-3.95458477785029	4.96459864735951e-31	1.00453232902392e-27	0.692326982500388
chr12	112918622	112919072	451	+	utr3	OAS1	0.365951504986146	1	0.247990886507919	1	0.176192873188936	0.994977131413486	0.243244154839941	0.58087396295703	-3.59392115915169	-3.95458477785029	4.96459864735951e-31	1.00453232902392e-27	0.360663618698605
chr12	112919399	112919649	251	+	utr3	OAS1	0.417109557029557	1	0.290196220089023	1	0.238865616117643	0.994977131413486	0.8785224261906	0.917024475177592	-3.3202102330568	-3.95458477785029	4.96459864735951e-31	1.00453232902392e-27	0.634374544793496
chr12	113158734	113159128	395	+	utr3	CFAP73	0.783021731322106	1	0.974993539405817	1	0.316573504584351	0.994977131413486	0.788039517086036	0.852448290815488	-0.675865800728949	-0.551666625378918	0.788194353773669	NA	-0.124199175350032
chr12	113186792	113187037	246	+	exon	RITA1	0.582599567698258	1	0.774761843859061	1	0.939832832877602	0.994977131413486	0.678613749488162	0.779662098339067	-0.587599056231963	-0.0911000490564061	0.785282256103823	0.999889698567854	-0.496499007175557
chr12	113191386	113191582	197	+	exon	RITA1	0.369379705018652	1	0.485115617940568	1	0.795308913858316	0.994977131413486	0.375169324217362	0.617748324469624	-0.705140762270498	-0.0911000490564061	0.785282256103823	0.999889698567854	-0.614040713214092
chr12	113191828	113191975	148	+	utr3	RITA1	0.667561594680469	1	0.801262782602308	1	0.824396474923208	0.994977131413486	0.0971215219131709	0.570153748322702	0.0283227249387424	-0.0911000490564061	0.785282256103823	0.999889698567854	0.119422773995148
chr12	113249706	113249850	145	+	exon	RP11-545P7.9	0.599222298860122	1	0.396194452591124	1	0.379832400618038	0.994977131413486	0.316537050960586	0.597879892014701	0.00357023383167771	-0.255782351673345	0.520577596150734	0.999889698567854	0.259352585505023
chr12	113294211	113296341	2131	+	utr3	TPCN1	0.89482110572374	1	0.845091720372152	1	0.754771179174118	0.994977131413486	0.738184697019085	0.818456177811525	0.0378108500281975	-0.0176894699164321	0.942876997735355	0.999889698567854	0.0555003199446296
chr12	113296491	113296690	200	+	utr3	TPCN1	0.95049833941177	1	0.696941959181182	1	0.649966248668504	0.994977131413486	0.859186675109965	0.903099709039707	0.180587444935125	-0.0176894699164321	0.942876997735355	0.999889698567854	0.198276914851557
chr12	113296989	113297089	101	+	utr3	TPCN1	0.541381149406918	1	0.737967067266719	1	0.734682734316137	0.994977131413486	0.42110530926038	0.636814924319509	0.0607288237757518	-0.0176894699164321	0.942876997735355	0.999889698567854	0.0784182936921839
chr12	113298336	113298485	150	+	utr3	TPCN1	0.476700592988192	1	0.700459012090453	1	0.842939021379289	0.994977131413486	0.511450767310284	0.681348710267452	-0.409154459917584	-0.0176894699164321	0.942876997735355	0.999889698567854	-0.391464990001152
chr12	113438079	113438227	149	+	utr3	SDSL	0.584174915264611	1	0.615096191411003	1	0.461771947980699	0.994977131413486	0.427747334359024	0.640184824158884	-1.48586648901577	-0.910863846762223	0.110109918699408	0.796914136710258	-0.575002642253543
chr12	116533471	116533569	99	+	exon	LINC00173	0.248057949201206	1	0.12886408812235	1	0.168371305705686	0.994977131413486	0.164668833486604	0.570153748322702	0.0641118442246111	0.542365331862071	0.167449347378116	0.912755334997943	-0.47825348763746
chr12	116559954	116560052	99	+	exon	MAP1LC3B2	0.211117766460877	1	0.0783100761749473	1	0.162995265747613	0.994977131413486	0.224189498377575	0.57750298616977	0.316083695128286	0.841954223994897	0.233736656656601	0.977346300180649	-0.525870528866611
chr12	116661825	116662165	341	+	exon	RP11-497G19.1	0.852311415373354	1	0.894567950031665	1	0.680530795851705	0.994977131413486	0.110732816336229	0.570153748322702	-0.0698339624494084	-0.443851317345507	0.58128048749264	0.999889698567854	0.374017354896098
chr12	116849340	116849540	201	+	utr3	RNFT2	0.866405029612356	1	0.661250812861892	1	0.614634028468896	0.994977131413486	0.945418154084831	0.965816779432888	-0.868095536661057	-0.287182623036682	0.293152663695728	0.999889698567854	-0.580912913624375
chr12	116852334	116852833	500	+	utr3	RNFT2	0.974241862519543	1	0.797311569086654	1	0.768252289387239	0.994977131413486	0.22530531847237	0.57750298616977	-0.0507559601351371	-0.287182623036682	0.293152663695728	0.999889698567854	0.236426662901545
chr12	118031305	118031405	101	+	utr3	RFC5	0.753360969703657	1	0.96543026604321	1	0.821362566765591	0.994977131413486	0.262722693401307	0.584599571483279	-0.0530735807212439	-0.00207740792717118	0.993779183912967	0.999889698567854	-0.0509961727940727
chr12	118144744	118144843	100	+	utr3	PEBP1	0.877124687190647	1	0.67804100162507	1	0.645109676838948	0.994977131413486	0.5081210023974	0.679626715443127	0.36495865182319	0.176942668728803	0.472603708330995	0.999889698567854	0.188015983094386
chr12	118376729	118376828	100	+	exon	SUDS3	0.189392413563911	1	0.0960002754586972	1	0.715770697168879	0.994977131413486	0.105650136024566	0.570153748322702	-2.21171332954363	0.126369226839648	0.614786431688169	0.999889698567854	-2.33808255638328
chr12	118391152	118400677	9526	+	exon	SUDS3	0.216050061794946	1	0.309828912286955	1	0.273734500627677	0.994977131413486	0.308196045180651	0.59557040862676	-0.173849549243992	0.126369226839648	0.614786431688169	0.999889698567854	-0.30021877608364
chr12	119668303	119668402	100	+	exon	PRKAB1	0.504937782879983	1	0.455976295965796	1	0.561487821973919	0.994977131413486	0.314433116646605	0.597293431057021	-0.325609660547866	0.166498892191174	0.545003543559623	0.999889698567854	-0.49210855273904
chr12	119680331	119680431	101	+	utr3	PRKAB1	0.489791873389121	1	0.324465183649987	1	0.449923211839782	0.994977131413486	0.240510054406763	0.58053059134812	0.670508826952283	0.166498892191174	0.545003543559623	0.999889698567854	0.504009934761109
chr12	120071716	120072525	810	+	utr3	BICDL1	0.814497035493949	1	0.741740424385024	1	0.480457231870165	0.994977131413486	0.225746579557014	0.57750298616977	-2.23963739870436	-1.12837823179678	0.0436192480063115	0.541787872578148	-1.11125916690757
chr12	120117007	120117156	150	+	exon	RP1-267D11.6	0.987549139675337	1	0.824825220351736	1	0.847123245170946	0.994977131413486	0	0	0.0330764204176256	0.474977938365025	0.282694051822487	0.999889698567854	-0.441901517947399
chr12	120117256	120117405	150	+	exon	RP1-267D11.6	0.892439747016262	1	0.92746764579735	1	0.836175035279007	0.994977131413486	0.943741545858747	0.964476320928405	0.435013000162249	0.474977938365025	0.282694051822487	0.999889698567854	-0.0399649382027762
chr12	120117605	120117754	150	+	exon	RP1-267D11.6	0.207565466825557	1	0.0967859299016212	1	0.0989822434218997	0.994977131413486	0.716668508173765	0.803843970503481	1.40660734149584	0.474977938365025	0.282694051822487	0.999889698567854	0.93162940313081
chr12	120212395	120212494	100	+	exon	PXN-AS1	0.666217590038328	1	0.747149526363149	1	0.706586164064187	0.994977131413486	0.610248608630963	0.73666399124201	-0.62665576981162	0.224083806296184	0.605563261140095	0.999889698567854	-0.850739576107804
chr12	120282395	120282487	93	+	exon	NME2P1	0.086741228482787	1	0.133965820566476	1	0.32657047031095	0.994977131413486	0.339085418935314	0.605087988444286	-0.722613537980998	-0.0173848461020812	0.958114310423682	0.999889698567854	-0.705228691878917
chr12	120303693	120312481	8789	+	utr5	SIRT4	0.565271390220826	1	0.380621110249167	1	0.490699454114366	0.994977131413486	0.0803387184629722	0.570153748322702	1.0474328896316	0.53882497785398	0.411546896350984	0.999889698567854	0.508607911777624
chr12	120438140	120438388	249	+	exon	AL021546.6	0.992460609119949	1	0.791065533626723	1	0.649962461033075	0.994977131413486	0.820617636241431	0.875074695804409	-0.699355932096103	NA	NA	NA	NA
chr12	120460172	120460321	150	+	utr3	GATC	0.35373214902347	1	0.206532541800354	1	0.248573632589059	0.994977131413486	0.23717556437094	0.580190711472321	0.58020123756129	0.061330963488627	0.829095169276859	0.999889698567854	0.518870274072663
chr12	120463501	120463600	100	+	utr3	GATC	0.955808223783488	1	0.829746516690055	1	0.819597730953079	0.994977131413486	0.466169303998398	0.65775723402193	0.415489331004818	0.061330963488627	0.829095169276859	0.999889698567854	0.354158367516191
chr12	120496126	120496225	100	+	utr5	DYNLL1	0.767309088979202	1	0.561673128481756	1	0.448627561921301	0.994977131413486	0.627704379994883	0.747354347004251	0.211572619021213	-0.13746690157924	0.643427338817221	0.999889698567854	0.349039520600452
chr12	120498197	120498345	149	+	utr3	DYNLL1	0.231430499985969	1	0.153126393678649	1	0.0556863564590836	0.994977131413486	0.450671444273899	0.650179295512297	0.590756245754836	-0.13746690157924	0.643427338817221	0.999889698567854	0.728223147334075
chr12	120534656	120534954	299	+	utr5	RNF10	0.913168011639859	1	0.955540598803238	1	0.958387740830497	0.994977131413486	0.769110986875124	0.838813199960003	-1.44455781251783	-0.0783743469292649	0.745809595009537	0.999889698567854	-1.36618346558856
chr12	120650190	120650290	101	+	utr5	CABP1	0.431099237169198	1	0.169983752629295	1	0.719254206522014	0.994977131413486	0.971736811574298	0.985468812980831	-0.931463451618262	-2.10423048904384	0.00733589520095352	0.18124018388065	1.17276703742558
chr12	120655948	120656147	200	+	exon	CABP1	0.454831504035251	1	0.309999334903914	1	0.470469744304028	0.994977131413486	0.91671235391273	0.944481075998331	-1.94075073583788	-2.10423048904384	0.00733589520095352	0.18124018388065	0.163479753205962
chr12	120696337	120696686	350	+	utr3	MLEC	0.916912447574648	1	0.673251079516979	1	0.939450346194431	0.994977131413486	0.123247449339917	0.570153748322702	0.279319796694129	0.107968218523931	0.643861534333403	0.999889698567854	0.171351578170198
chr12	120716917	120720094	3178	+	utr3	UNC119B	0.951600665923042	1	0.824325904198527	1	0.98588118526791	0.995266963030436	0.522276442917522	0.687821214745434	0.328204987061301	0.0822898278376679	0.764527046000598	0.999889698567854	0.245915159223633
chr12	120739409	120739608	200	+	utr3	ACADS	0.251705401293894	1	0.310491783756525	1	0.801159402156271	0.994977131413486	0.257984277493866	0.583915206672461	-0.939753364313218	-0.593326207604803	0.118114988845184	0.817477407551799	-0.346427156708415
chr12	121184335	121185235	901	+	utr3	P2RX7	0.542348794487134	1	0.351910851871889	1	0.651036238160472	0.994977131413486	0.324039430766206	0.599808151711072	0.888703882463003	0.57570783113109	0.0349760641401398	0.478897982110595	0.312996051331914
chr12	121185334	121186583	1250	+	utr3	P2RX7	0.330172177425354	1	0.213846514992299	1	0.437172285349314	0.994977131413486	0.0753392103936291	0.570153748322702	1.10926880775089	0.57570783113109	0.0349760641401398	0.478897982110595	0.533560976619805
chr12	121233758	121234056	299	+	utr3	P2RX4	0.935142177761818	1	0.844547274004683	1	0.954691144986816	0.994977131413486	0.628034947830618	0.747405784265866	-0.585048790915135	-0.166461984509321	0.51073418114738	0.999889698567854	-0.418586806405814
chr12	121417661	121417860	200	+	exon	RNF34	0.310267727187775	1	0.18130839397926	1	0.314320441052556	0.994977131413486	0.344586443579765	0.607162253964754	0.894751623039099	0.143859283440255	0.565432384086408	0.999889698567854	0.750892339598844
chr12	121420258	121420699	442	+	exon	RNF34	0.861289832664946	1	0.66052375695608	1	0.642282869318338	0.994977131413486	0.629097678509411	0.748235661358714	0.166825394864092	0.143859283440255	0.565432384086408	0.999889698567854	0.0229661114238368
chr12	121423455	121423852	398	+	utr3	RNF34	0.772509687880012	1	0.554194255527253	1	0.567904140850767	0.994977131413486	0.315439280512434	0.5973774156282	0.494290742907456	0.143859283440255	0.565432384086408	0.999889698567854	0.350431459467201
chr12	121430077	121430375	299	+	exon	RNF34	0.146256964776743	1	0.082340511841225	1	0.243687174699165	0.994977131413486	0.267776426996042	0.585532660897304	0.497157416604236	0.143859283440255	0.565432384086408	0.999889698567854	0.353298133163981
chr12	121580940	121581187	248	+	exon	RP13-941N14.1	0.494069171796173	1	0.331662197844204	1	0.450924278063794	0.994977131413486	0.13411767285626	0.570153748322702	0.799493123551702	-0.103260518692816	0.900828832938952	0.999889698567854	0.902753642244518
chr12	121641448	121641891	444	+	utr3	ORAI1	0.374526451342218	1	0.247213605241319	1	0.173111966020767	0.994977131413486	0.525540251549829	0.689809383187837	0.692900858073124	0.0159072380785538	0.962004639735709	0.999889698567854	0.676993619994571
chr12	121775653	121776053	401	+	utr3	TMEM120B	0.81579322207974	1	0.974349771058768	1	0.736549307041131	0.994977131413486	0.633979391342476	0.75088183851476	-0.212204637770746	-0.0107685999337854	0.968176254089219	0.999889698567854	-0.201436037836961
chr12	121778602	121778802	201	+	utr3	TMEM120B	0.478787993783352	1	0.651767845325273	1	0.831433744309923	0.994977131413486	0.485513313898256	0.667361712154372	0.238220018602683	-0.0107685999337854	0.968176254089219	0.999889698567854	0.248988618536468
chr12	121779002	121779602	601	+	utr3	TMEM120B	0.99631589261011	1	0.738823390669188	1	0.682267112480764	0.994977131413486	0.715443058173809	0.80322532544749	-0.0348356215646644	-0.0107685999337854	0.968176254089219	0.999889698567854	-0.024067021630879
chr12	121780502	121780652	151	+	utr3	TMEM120B	0.161829411236069	1	0.0744178742459664	1	0.109712564911506	0.994977131413486	0.527293817769143	0.690942766607479	0.822878193019577	-0.0107685999337854	0.968176254089219	0.999889698567854	0.833646792953362
chr12	121781201	121781301	101	+	utr3	TMEM120B	0.393874625386189	1	0.460002472697075	1	0.625804050583714	0.994977131413486	0.525643202977919	0.689835931180845	-0.0369178340856829	-0.0107685999337854	0.968176254089219	0.999889698567854	-0.0261492341518974
chr12	121781551	121781651	101	+	utr3	TMEM120B	0.680792854861667	1	0.802095326971083	1	0.852873094860941	0.994977131413486	0.738091173976605	0.818429456109479	0.118421743933312	-0.0107685999337854	0.968176254089219	0.999889698567854	0.129190343867097
chr12	121809774	121809874	101	+	exon	SETD1B	0.827617051310555	1	0.611613586433284	1	0.525391821422805	0.994977131413486	0.722935845551127	0.807971848733879	-0.0328272419434287	0.0304526641409105	0.910627275867267	0.999889698567854	-0.0632799060843393
chr12	121810222	121810570	349	+	exon	SETD1B	0.794128828383761	1	0.573414839836514	1	0.49682038948571	0.994977131413486	0.950078591929454	0.969277455961968	-0.133730082391332	0.0304526641409105	0.910627275867267	0.999889698567854	-0.164182746532243
chr12	121814836	121817038	2203	+	exon	SETD1B	0.0916995687277873	1	0.0999246282769644	1	0.160052265715293	0.994977131413486	0.242716517014578	0.580784983964659	-0.186412803758136	0.0304526641409105	0.910627275867267	0.999889698567854	-0.216865467899047
chr12	121819502	121822992	3491	+	exon	SETD1B	0.353780054651903	1	0.529765005928944	1	0.737243532358992	0.994977131413486	0.348928086948318	0.607913223743324	-0.177068028518371	0.0304526641409105	0.910627275867267	0.999889698567854	-0.207520692659281
chr12	121823440	121825239	1800	+	exon	SETD1B	0.493176379871836	1	0.654735298390179	1	0.904244662730879	0.994977131413486	0.273138457288502	0.587418033114221	0.049552414908184	0.0304526641409105	0.910627275867267	0.999889698567854	0.0190997507672735
chr12	121830145	121830294	150	+	utr3	SETD1B	0.997784410711277	1	0.834351522574307	1	0.8268417673526	0.994977131413486	0.21521962340044	0.57511496150667	0.461910518815716	0.0304526641409105	0.910627275867267	0.999889698567854	0.431457854674806
chr12	121830742	121830842	101	+	utr3	SETD1B	0.109503951498706	1	0.0653938613501188	1	0.121596624793834	0.994977131413486	0.0462543670288765	0.570153748322702	-1.38541946105956	0.0304526641409105	0.910627275867267	0.999889698567854	-1.41587212520047
chr12	121888809	121894751	5943	+	utr5	RP11-87C12.2	0.182588355191025	1	0.228884651683758	1	0.102191936088166	0.994977131413486	0.698475202244549	0.791664910668213	-0.33227055640732	0.18836731670418	0.920691653093027	NA	-0.5206378731115
chr12	121916327	121921322	4996	+	utr3	RP11-87C12.2	0.555589380362248	1	0.380133556724586	1	0.316491781823348	0.994977131413486	0.436887569879926	0.644539914561916	0.613310981794019	0.18836731670418	0.920691653093027	NA	0.424943665089839
chr12	121923774	121923874	101	+	exon	WDR66	0.665191960340517	1	0.568670378649128	1	0.644101516226445	0.994977131413486	0.283734592684012	0.59014806389416	-1.33445718754641	-1.11571994876747	0.0774960481183664	0.695383551738602	-0.218737238778942
chr12	122019720	122019919	200	+	utr5	BCL7A	0.563560118199329	1	0.61997677456118	1	0.696569783914778	0.994977131413486	0.378332894825967	0.618757807550327	1.05080572956811	-0.334258299894574	0.218576633320379	0.965159305543718	1.38506402946268
chr12	122020019	122020218	200	+	utr5	BCL7A	0.0756978909639157	1	0.0230996511423591	1	0.0469404478396816	0.994977131413486	0.16196499523281	0.570153748322702	0.972223982146752	-0.334258299894574	0.218576633320379	0.965159305543718	1.30648228204133
chr12	122020914	122021262	349	+	utr5	BCL7A	0.36487395407556	1	0.210296845560788	1	0.243533279363894	0.994977131413486	0.650257050670774	0.761528628093932	0.517956883651625	-0.334258299894574	0.218576633320379	0.965159305543718	0.852215183546199
chr12	122035371	122044028	8658	+	exon	BCL7A	0.00609778474509648	1	0.0123739979796801	1	0.0494578216675338	0.994977131413486	0.202359109122043	0.573396826541648	-1.24902508831859	-0.334258299894574	0.218576633320379	0.965159305543718	-0.914766788424015
chr12	122059210	122059458	249	+	utr3	BCL7A	0.179324903136067	1	0.0973338746516381	1	0.253374748392423	0.994977131413486	0.098497346235535	0.570153748322702	0.387414902502441	-0.334258299894574	0.218576633320379	0.965159305543718	0.721673202397015
chr12	122059707	122060552	846	+	utr3	BCL7A	0.717438661508017	1	0.508876545344533	1	0.431971068121599	0.994977131413486	0.183108819777484	0.572112046669333	-0.204024604597471	-0.334258299894574	0.218576633320379	0.965159305543718	0.130233695297103
chr12	122061248	122061845	598	+	utr3	BCL7A	0.27187800101375	1	0.377838046931172	1	0.918109533814817	0.994977131413486	0.496404483025135	0.673674138490591	-0.584628311171839	-0.334258299894574	0.218576633320379	0.965159305543718	-0.250370011277264
chr12	122068173	122068468	296	+	exon	AC156455.1	0.292012147208695	1	0.165187159447589	1	0.23898248872305	0.994977131413486	0.269596707411723	0.586332735976595	0.595004148257338	0.0576383549218621	0.859144660762017	0.999889698567854	0.537365793335476
chr12	122133407	122133606	200	+	utr5	MLXIP	0.40095570312683	1	0.582784314595278	1	0.743763061530304	0.994977131413486	0.469907465816902	0.659928378714503	-0.229150103921208	0.0274124690691604	0.907536407330773	0.999889698567854	-0.256562572990368
chr12	122141765	122143061	1297	+	utr3	MLXIP	0.781853034939852	1	0.564033970078982	1	0.518028338932136	0.994977131413486	0.308477347770693	0.59557040862676	0.211045129614357	0.0274124690691604	0.907536407330773	0.999889698567854	0.183632660545197
chr12	122143460	122143709	250	+	utr3	MLXIP	0.68809357065313	1	0.515407030155817	1	0.327780197647618	0.994977131413486	0.361218379281077	0.612206531660677	0.328856675682447	0.0274124690691604	0.907536407330773	0.999889698567854	0.301444206613286
chr12	122184572	122184671	100	+	utr5	LRRC43	0.108422331088332	1	0.0288477855019327	1	0.168159881013129	0.994977131413486	1	1	-1.19682999893025	-0.384282568719692	0.646935247405389	0.999889698567854	-0.812547430210558
chr12	122208154	122208503	350	+	utr3	B3GNT4	0.661873688353486	1	0.914171226254695	1	0.996407818022252	0.997244413199539	0.695939917977058	0.790007251451717	-0.260132260654505	0.128987018909318	0.844743124544427	0.999889698567854	-0.389119279563823
chr12	122974778	122975075	298	+	utr5	OGFOD2	0.412512871669115	1	0.210402776829546	1	0.288467695848127	0.994977131413486	0.837618422184875	0.887095670302344	-0.0235502372350596	-0.375640854985779	0.492408302032903	0.999889698567854	0.35209061775072
chr12	122976263	122976412	150	+	utr5	OGFOD2	0.729227087791175	1	0.570567770647699	1	0.698967937431484	0.994977131413486	0.468599815181877	0.659188208651471	0.0781476594051711	-0.375640854985779	0.492408302032903	0.999889698567854	0.453788514390951
chr12	122976610	122976961	352	+	utr3	OGFOD2	0.389838137986662	1	0.465323318091276	1	0.614341239448346	0.994977131413486	0.24155432066411	0.580633102327592	-0.666769172424937	-0.375640854985779	0.492408302032903	0.999889698567854	-0.291128317439158
chr12	122978150	122978374	225	+	utr3	OGFOD2	0.519145514609695	1	0.647594435643769	1	0.871883052631226	0.994977131413486	0.251964463545729	0.581231116807323	-0.34633063808018	-0.375640854985779	0.492408302032903	0.999889698567854	0.0293102169055993
chr12	122978473	122978953	481	+	utr3	OGFOD2	0.49041547419389	1	0.62447937697603	1	0.730231196404076	0.994977131413486	0.357460865692234	0.610922038998844	-0.531102238955663	-0.375640854985779	0.492408302032903	0.999889698567854	-0.155461383969884
chr12	122979052	122979349	298	+	utr3	OGFOD2	0.553251534605357	1	0.687991955030129	1	0.477137948031323	0.994977131413486	0.501035900725669	0.676410301723154	-1.07374395806705	-0.375640854985779	0.492408302032903	0.999889698567854	-0.698103103081272
chr12	122979548	122979647	100	+	utr3	OGFOD2	0.808552595776226	1	0.941193878412198	1	0.96847334595162	0.994977131413486	0.573599900449143	0.715082658977389	-0.661289420643221	-0.375640854985779	0.492408302032903	0.999889698567854	-0.285648565657442
chr12	122979746	122979894	149	+	utr3	OGFOD2	0.174909338302408	1	0.189792614171721	1	0.294535742020718	0.994977131413486	0.0659572266716698	0.570153748322702	-0.273219449155085	-0.375640854985779	0.492408302032903	0.999889698567854	0.102421405830695
chr12	122981152	122981351	200	+	exon	RP11-197N18.2	0.521645594256108	1	0.692755820788838	1	0.941832287744181	0.994977131413486	0.714757338043473	0.802784237345287	-0.985697267258024	0.613812047283215	0.70971307498422	NA	-1.59950931454124
chr12	122981740	122982708	969	+	utr3	ARL6IP4	0.263692931781879	1	0.451148327474226	1	0.70875474749803	0.994977131413486	0.37613202221524	0.618170029747983	-0.511455452553681	0.620881887355619	0.585681600596623	0.999889698567854	-1.1323373399093
chr12	123253784	123253933	150	+	exon	C12orf65	0.828256931803032	1	0.629005789180405	1	0.741682248691202	0.994977131413486	0.190251663116852	0.572309801112468	0.743700479118544	0.262823097529614	0.352242795300906	0.999889698567854	0.48087738158893
chr12	123256911	123257260	350	+	utr3	C12orf65	0.752649546675532	1	0.992391475529097	1	0.924573119216638	0.994977131413486	0.358712064864735	0.611710877823646	0.540235498343656	0.262823097529614	0.352242795300906	0.999889698567854	0.277412400814043
chr12	123364716	123364816	101	+	exon	RP13-942N8.1	0.416466121643851	1	0.337789052169566	1	0.496746401835788	0.994977131413486	0.139855431792545	0.570153748322702	-0.716983347851546	0.274145997200807	0.598084771248765	0.999889698567854	-0.991129345052354
chr12	123408014	123408114	101	+	utr3	KMT5A	0.914794455624136	1	0.914038219250008	1	0.985381665681828	0.995211254558551	0.109735802334324	0.570153748322702	0.1886205652838	0.0516771853391828	0.856149106191662	0.999889698567854	0.136943379944618
chr12	123465556	123466355	800	+	utr3	SNRNP35	0.386883429842184	1	0.279529609740594	1	0.106655851382026	0.994977131413486	0.490763213904988	0.670677105981622	0.743015686131325	0.243891824526462	0.423825770911391	0.999889698567854	0.499123861604864
chr12	123472406	123472605	200	+	exon	SNRNP35	0.813414549157993	1	0.965328551805916	1	0.969221673305386	0.994977131413486	0.195290652593565	0.57321627344049	-0.557936037191728	0.243891824526462	0.423825770911391	0.999889698567854	-0.801827861718189
chr12	123584630	123584730	101	+	utr5	TMED2	0.358019987758522	1	0.455469973729625	1	0.601512277839575	0.994977131413486	0.439259417929351	0.645537562084015	-0.558064893893393	0.0195942601147344	0.932041338943491	0.999889698567854	-0.577659154008128
chr12	123619510	123620295	786	+	utr3	DDX55	0.387253306739718	1	0.275760038120894	1	0.120994198494597	0.994977131413486	0.415862244870189	0.63448617435838	0.584342895105915	0.0300581504273429	0.908035776053449	0.999889698567854	0.554284744678572
chr12	124011546	124011845	300	+	utr5	ZNF664	0.600185623962087	1	0.402283807916967	1	0.797937625127836	0.994977131413486	0.137330693697654	0.570153748322702	0.440330826510947	-0.0496973304388953	0.840989758427372	0.999889698567854	0.490028156949842
chr12	124011995	124012095	101	+	utr5	ZNF664	0.0958201198497304	1	0.0417269726620496	1	0.0892022283556196	0.994977131413486	0.116040435046956	0.570153748322702	1.13334996794875	-0.0496973304388953	0.840989758427372	0.999889698567854	1.18304729838764
chr12	124012694	124012844	151	+	exon	ZNF664	0.474469092368518	1	0.596965140718869	1	0.317700258014645	0.994977131413486	0.022362892666183	0.570153748322702	-0.3708998954799	-0.0496973304388953	0.840989758427372	0.999889698567854	-0.321202565041005
chr12	124014241	124014341	101	+	utr3	ZNF664	0.117955159443876	1	0.121428022388656	1	0.107781338799483	0.994977131413486	0.0467038949203673	0.570153748322702	-1.11225692516246	-0.0496973304388953	0.840989758427372	0.999889698567854	-1.06255959472356
chr12	125025334	125025634	301	+	utr3	BRI3BP	0.92037497027031	1	0.843028072490109	1	0.868252101618059	0.994977131413486	0.152181879855413	0.570153748322702	-0.237901112294354	-0.283718971169651	0.257383577824325	0.994586416322488	0.0458178588752967
chr12	125142183	125142333	151	+	utr3	AACS	0.686354157735603	1	0.470748125612734	1	0.432190509035744	0.994977131413486	0.967915975589515	0.982357134308651	0.727440429292966	0.229922848844608	0.362042537303623	0.999889698567854	0.497517580448358
chr12	131296321	131296421	101	+	exon	RP11-495K9.2	0.905872144422362	1	0.717053749323137	1	0.847579425955353	0.994977131413486	0.875139106823941	0.914956083843923	1.38492287133176	-2.99819893137351	0.439424252620271	NA	4.38312180270526
chr12	131711131	131711380	250	+	utr5	SFSWAP	0.590417050048954	1	0.737892949464086	1	0.703379341386536	0.994977131413486	0.617971472955783	0.741435947289152	-0.78433274274268	0.146564898815261	0.56924899842657	0.999889698567854	-0.930897641557941
chr12	131711479	131711629	151	+	exon	SFSWAP	0.41055144758549	1	0.268447257442326	1	0.202584919595111	0.994977131413486	0.167965237673716	0.570454473313662	1.14525631596375	0.146564898815261	0.56924899842657	0.999889698567854	0.998691417148492
chr12	131712525	131712674	150	+	exon	SFSWAP	0.0640756879574659	1	0.025732369719314	1	0.0237944501541498	0.994977131413486	0.0610864971238794	0.570153748322702	1.67673323252994	0.146564898815261	0.56924899842657	0.999889698567854	1.53016833371468
chr12	131714118	131714217	100	+	exon	SFSWAP	0.881913641171985	1	0.694631078146594	1	0.868511787433817	0.994977131413486	0.299303147445941	0.593363977495115	0.452501212151583	0.146564898815261	0.56924899842657	0.999889698567854	0.305936313336321
chr12	131753167	131753367	201	+	utr3	SFSWAP	0.0441942978901987	1	0.050895452252252	1	0.123707443195636	0.994977131413486	0.34312752536051	0.606592424963894	-1.04625202005472	0.146564898815261	0.56924899842657	0.999889698567854	-1.19281691886998
chr12	131786486	131786585	100	+	utr3	SFSWAP	0.274827692504669	1	0.291745900220367	1	0.491721678160772	0.994977131413486	0.303911595948402	0.594556884916951	-1.34084822914422	0.146564898815261	0.56924899842657	0.999889698567854	-1.48741312795948
chr12	131844598	131844697	100	+	exon	MMP17	0.860090097847822	1	0.967319639588261	1	0.969669803067667	0.994977131413486	0.343943635816337	0.607039552144288	0.634927125629305	0.301111901213535	0.397777661836835	0.999889698567854	0.33381522441577
chr12	131849834	131851734	1901	+	utr3	MMP17	0.583048433351974	1	0.775135348385233	1	0.829268993733873	0.994977131413486	0.828701900862698	0.880851223692374	-0.0747494347213435	0.301111901213535	0.397777661836835	0.999889698567854	-0.375861335934878
chr12	131921327	131921526	200	+	utr3	ULK1	0.333665296640278	1	0.386849544269446	1	0.874948319514933	0.994977131413486	0.496810284740708	0.673835204130308	-0.475088099196286	0.251746616407098	0.425535571538755	0.999889698567854	-0.726834715603385
chr12	131921626	131922073	448	+	utr3	ULK1	0.25073005897722	1	0.347699697858168	1	0.604710581594155	0.994977131413486	0.539582925519833	0.69727578960452	-0.00361615327855058	0.251746616407098	0.425535571538755	0.999889698567854	-0.255362769685649
chr12	131929300	131929599	300	+	utr5	PUS1	0.207194585117019	1	0.266487738490429	1	0.605956859770964	0.994977131413486	0.333877777577021	0.603059924432805	-1.08323073496063	-0.154354539414295	0.650943740333811	0.999889698567854	-0.928876195546337
chr12	131929997	131930097	101	+	exon	PUS1	0.160642723558868	1	0.10273909375477	1	0.230567637655944	0.994977131413486	0.041498724252841	0.570153748322702	-1.56591600100686	-0.154354539414295	0.650943740333811	0.999889698567854	-1.41156146159256
chr12	131941301	131943703	2403	+	utr3	PUS1	0.716697317827179	1	0.932581699506936	1	0.522246989979601	0.994977131413486	0.748867420913142	0.824946882612166	-0.341118421466266	-0.154354539414295	0.650943740333811	0.999889698567854	-0.18676388205197
chr12	131960668	131960867	200	+	exon	EP400	0.361710663488671	1	0.333454264619551	1	0.464650238281867	0.994977131413486	0.54448649144804	0.699631159458571	-0.564907778353057	-0.0216765803490915	0.926213452880165	0.999889698567854	-0.543231198003965
chr12	131961815	131963541	1727	+	exon	EP400	0.377074926720007	1	0.245549611735832	1	0.2602753896408	0.994977131413486	0.0641343946343286	0.570153748322702	1.03282061773828	-0.0216765803490915	0.926213452880165	0.999889698567854	1.05449719808737
chr12	131987862	131990035	2174	+	exon	EP400	0.504939970094342	1	0.639556403648918	1	0.625473730029337	0.994977131413486	0.275558974395089	0.588109775716504	-0.270612051663655	-0.0216765803490915	0.926213452880165	0.999889698567854	-0.248935471314563
chr12	132053463	132054988	1526	+	exon	EP400	0.343204374545165	1	0.358884731834838	1	0.383229494793834	0.994977131413486	0.654790451348906	0.764563652495055	-1.37211447601407	-0.0216765803490915	0.926213452880165	0.999889698567854	-1.35043789566498
chr12	132077461	132077810	350	+	utr3	EP400	0.697664821264993	1	0.482057746704298	1	0.456159556943172	0.994977131413486	0.529256332722534	0.69187349187749	0.165140867953433	-0.0216765803490915	0.926213452880165	0.999889698567854	0.186817448302524
chr12	132078010	132078109	100	+	utr3	EP400	0.985523652952389	1	0.780499058317089	1	0.727639438233879	0.994977131413486	0.212627782431329	0.57511496150667	0.305084743930315	-0.0216765803490915	0.926213452880165	0.999889698567854	0.326761324279407
chr12	132078359	132078858	500	+	utr3	EP400	0.854971864287148	1	0.631373092504176	1	0.74504853984657	0.994977131413486	0.188662406821317	0.572309801112468	0.139721652804211	-0.0216765803490915	0.926213452880165	0.999889698567854	0.161398233153303
chr12	132084513	132084663	151	+	utr5	EP400NL	0.165694136697292	1	0.0777296518911131	1	0.187126038240523	0.994977131413486	0.0651292880278754	0.570153748322702	-1.29650674029293	0.156067050181207	0.601443096114039	0.999889698567854	-1.45257379047414
chr12	132105183	132108700	3518	+	exon	EP400NL	0.127387560922895	1	0.0869456344314839	1	0.0288904116198369	0.994977131413486	0.13781912789616	0.570153748322702	1.27367882152777	0.156067050181207	0.601443096114039	0.999889698567854	1.11761177134656
chr12	132128790	132128990	201	+	exon	EP400NL	0.508791712442378	1	0.407030364699003	1	0.142065973253204	0.994977131413486	0.161938868613208	0.570153748322702	0.702292829509355	0.156067050181207	0.601443096114039	0.999889698567854	0.546225779328148
chr12	132129140	132129540	401	+	exon	EP400NL	0.418664159444232	1	0.305309912047944	1	0.187818794357679	0.994977131413486	0.0615753310119981	0.570153748322702	0.667985809810106	0.156067050181207	0.601443096114039	0.999889698567854	0.511918759628899
chr12	132130289	132130789	501	+	exon	EP400NL	0.841830637052984	1	0.684814055712571	1	0.284361170036395	0.994977131413486	0.422925520944785	0.637738186533571	0.410635001707966	0.156067050181207	0.601443096114039	0.999889698567854	0.254567951526759
chr12	132131139	132131439	301	+	exon	EP400NL	0.434453286192275	1	0.299787812840871	1	0.195016034026922	0.994977131413486	0.494559893594172	0.672625939600201	0.585398427242148	0.156067050181207	0.601443096114039	0.999889698567854	0.429331377060941
chr12	132508192	132509505	1314	+	exon	FBRSL1	0.550901460395931	1	0.370840833992349	1	0.390150430046257	0.994977131413486	0.509191501830129	0.680228830523423	-0.545983817526312	-0.215552549759333	0.496607778462421	0.999889698567854	-0.33043126776698
chr12	132510551	132510800	250	+	utr3	FBRSL1	0.641337842124016	1	0.413455436383106	1	0.408207874206272	0.994977131413486	0.797663143405803	0.859153432280986	-0.187680831236127	-0.215552549759333	0.496607778462421	0.999889698567854	0.0278717185232054
chr12	132511148	132511298	151	+	utr3	FBRSL1	0.532687571288859	1	0.56857751755243	1	0.887436768045689	0.994977131413486	0.517938982945884	0.685418998264444	-0.811191475364704	-0.215552549759333	0.496607778462421	0.999889698567854	-0.595638925605371
chr12	132511497	132511596	100	+	utr3	FBRSL1	0.825850428182403	1	0.641853566931349	1	0.756469050651397	0.994977131413486	0.827324105857128	0.879625466877417	0.292132488131478	-0.215552549759333	0.496607778462421	0.999889698567854	0.507685037890811
chr12	132550828	132551821	994	+	exon	RP13-554M15.7	0.667800073221748	1	0.840522840952741	1	0.930874202926741	0.994977131413486	0.725894197940362	0.809785282914344	0.382391963633626	0.294645131552565	0.465840116579823	0.999889698567854	0.087746832081061
chr12	132551970	132552912	943	+	exon	RP13-554M15.7	0.562636730520638	1	0.722310232727143	1	0.741317182029184	0.994977131413486	0.823596400254846	0.876726239256837	-0.0608734686928301	0.294645131552565	0.465840116579823	0.999889698567854	-0.355518600245395
chr12	132553161	132553756	596	+	exon	RP13-554M15.7	0.390401768917723	1	0.481305938702835	1	0.639292874860652	0.994977131413486	0.0680378727951545	0.570153748322702	-0.0782186143296393	0.294645131552565	0.465840116579823	0.999889698567854	-0.372863745882205
chr12	132554004	132554401	398	+	exon	RP13-554M15.7	0.93045119197117	1	0.87760624244165	1	0.495159337739055	0.994977131413486	0.893049333973854	0.92797288283987	0.0334835415586233	0.294645131552565	0.465840116579823	0.999889698567854	-0.261161589993942
chr12	132582095	132582997	903	+	exon	FBRSL1	0.260490811261305	1	0.294389330698011	1	0.661167977866458	0.994977131413486	0.418784729771138	0.635775452029935	-2.33951008274047	-0.215552549759333	0.496607778462421	0.999889698567854	-2.12395753298114
chr12	132583744	132583993	250	+	utr3	FBRSL1	0.327977707954774	1	0.416569467650792	1	0.770517682516633	0.994977131413486	0.446577229559965	0.648404464322278	-0.598707467144263	-0.215552549759333	0.496607778462421	0.999889698567854	-0.383154917384931
chr12	132584640	132584790	151	+	utr3	FBRSL1	0.987476512423105	1	0.836348330084132	1	0.654035952213254	0.994977131413486	0.349426375063966	0.608107545964186	-0.293100441071781	-0.215552549759333	0.496607778462421	0.999889698567854	-0.077547891312448
chr12	132704700	132714865	10166	+	utr3	PXMP2	0.462632237209194	1	0.671715821070804	1	0.825959911105947	0.994977131413486	0.513166900021707	0.682465956079724	0.0191670044819386	-0.193003230873337	0.625249208128228	0.999889698567854	0.212170235355276
chr12	132720758	132721203	446	+	utr3	PGAM5	0.674790887457955	1	0.502272121308544	1	0.308710871126214	0.994977131413486	0.296005916526266	0.593136252106537	0.140197909000381	-0.128953956070539	0.674313964474304	0.999889698567854	0.26915186507092
chr12	133010206	133010506	301	+	exon	ZNF26	0.473157924497212	1	0.326451280413913	1	0.473733742890119	0.994977131413486	0.0451521270163577	0.570153748322702	1.06379232789521	0.648254802473891	0.0156920943296691	0.297188759064365	0.41553752542132
chr12	133011005	133011654	650	+	utr3	ZNF26	0.751104563704136	1	0.57362623144621	1	0.736684335415207	0.994977131413486	0.10442725101189	0.570153748322702	0.738821580843964	0.648254802473891	0.0156920943296691	0.297188759064365	0.0905667783700735
chr12	133057024	133057423	400	+	exon	ZNF84	0.161845973459402	1	0.0881199393093242	1	0.138246856640621	0.994977131413486	0.0351616141419194	0.570153748322702	1.73077379411772	0.907839970600155	0.0010216076412705	0.0441893292682327	0.822933823517562
chr12	133058320	133059466	1147	+	utr3	ZNF84	0.231391377587621	1	0.133126662642996	1	0.313495371304646	0.994977131413486	0.164464524588501	0.570153748322702	1.46600684831957	0.907839970600155	0.0010216076412705	0.0441893292682327	0.558166877719416
chr12	133105703	133106052	350	+	utr3	ZNF140	0.925784264256483	1	0.758282501534344	1	0.693784013724338	0.994977131413486	0.161804399915507	0.570153748322702	0.860380097259051	0.592411429190033	0.148131327070094	0.877907951283822	0.267968668069018
chr12	133106698	133106798	101	+	utr3	ZNF140	0.4338252069862	1	0.236435075664074	1	0.277665923449171	0.994977131413486	0.410514333607904	0.632293545388315	1.32209563405157	0.592411429190033	0.148131327070094	0.877907951283822	0.729684204861537
chr12	133156470	133156620	151	+	exon	ZNF10	0.701162705997437	1	0.650727290679756	1	0.813758482801086	0.994977131413486	0.440469581546052	0.645995015993717	0.723538559327996	1.0387803000148	0.119832889037447	0.822397359379549	-0.315241740686803
chr12	133203386	133203586	201	+	utr3	ZNF268	0.928813177335477	1	0.94268735031011	1	0.904416566507955	0.994977131413486	0.204892649711034	0.573396826541648	0.604168234010713	0.445045085105314	0.202270073804585	0.958720771428344	0.159123148905399
chr12	133203786	133203886	101	+	utr3	ZNF268	0.44542655027301	1	0.423423815401657	1	0.54238748224356	0.994977131413486	0.181228708232918	0.571425437831692	0.142552633434752	0.445045085105314	0.202270073804585	0.958720771428344	-0.302492451670562
chr12	133204385	133204685	301	+	utr3	ZNF268	0.247334250218614	1	0.13510982647726	1	0.14522506758493	0.994977131413486	0.129974851028796	0.570153748322702	1.04437664162404	0.445045085105314	0.202270073804585	0.958720771428344	0.59933155651873
chr12	190226	190376	151	-	utr3	SLC6A12	0.129059647248758	1	0.0267589274807785	1	0.15171597465741	0.994977131413486	0.884613637090334	0.921487944947921	-2.06031932247093	-2.04420463671836	0.00540009723951411	0.14702314678777	-0.0161146857525756
chr12	284525	284675	151	-	utr3	KDM5A	0.999210157753246	1	0.793366363164222	1	0.981074140572125	0.994977131413486	0.0460837298247211	0.570153748322702	0.316320092762136	0.131925595817402	0.630069163729071	0.999889698567854	0.184394496944734
chr12	285375	286137	763	-	utr3	KDM5A	0.515649147856087	1	0.329197230061656	1	0.466245442281441	0.994977131413486	0.276687001500182	0.588109775716504	0.825606276944621	0.131925595817402	0.630069163729071	0.999889698567854	0.693680681127219
chr12	292788	295591	2804	-	exon	KDM5A	0.950294652064511	1	0.718514794153787	1	0.985823882798075	0.995266963030436	0.0971988751109741	0.570153748322702	0.505542416321651	0.131925595817402	0.630069163729071	0.999889698567854	0.37361682050425
chr12	307081	307644	564	-	exon	KDM5A	0.997183151636484	1	0.831390061685989	1	0.86398827788919	0.994977131413486	0.0389163061450399	0.570153748322702	0.11412570687774	0.131925595817402	0.630069163729071	0.999889698567854	-0.017799888939662
chr12	307844	309841	1998	-	exon	KDM5A	0.945700234429947	1	0.857420534937762	1	0.989566614275349	0.995349871947221	0.20933852435659	0.574100350742869	0.380999942487556	0.131925595817402	0.630069163729071	0.999889698567854	0.249074346670154
chr12	318163	318312	150	-	exon	KDM5A	0.790749795321781	1	0.924413895277944	1	0.629776937062288	0.994977131413486	0.2584495097192	0.58404333277214	0.247475000249943	0.131925595817402	0.630069163729071	0.999889698567854	0.115549404432541
chr12	389204	389454	251	-	utr5	KDM5A	0.958524754051323	1	0.864400315451241	1	0.975793981457205	0.994977131413486	0.0923315219839727	0.570153748322702	0.46587538339613	0.131925595817402	0.630069163729071	0.999889698567854	0.333949787578728
chr12	643538	643638	101	-	utr5	NINJ2	0.498936484529139	1	0.329905760948023	1	0.316395762850092	0.994977131413486	0.50161413091496	0.676665602416778	0.757039229827704	-1.06755117369092	0.006223759189276	0.162815740710366	1.82459040351862
chr12	913074	913423	350	-	utr3	RAD52	0.218805015584195	1	0.120191316537404	1	0.176425881187804	0.994977131413486	0.0868082336089543	0.570153748322702	1.05163525808008	0.303871364914919	0.267752807764687	0.998223268716766	0.747763893165161
chr12	975917	976017	101	-	exon	RP11-359B12.2	0.245604699461202	1	0.0892018925220739	1	0.0821315521244395	0.994977131413486	0.248826091861817	0.581231116807323	1.45849737735808	0.353600403029895	0.523607530241152	0.999889698567854	1.10489697432819
chr12	976413	976562	150	-	exon	RP11-359B12.2	0.536271285502383	1	0.619513529948118	1	0.657588518900469	0.994977131413486	0.734780961624383	0.816112360504449	1.06274149006586	0.353600403029895	0.523607530241152	0.999889698567854	0.709141087035966
chr12	976810	977057	248	-	exon	RP11-359B12.2	0.103751616131607	1	0.0274404214765551	1	0.0589451811419145	0.994977131413486	0.168642172669597	0.570454473313662	1.60586047149953	0.353600403029895	0.523607530241152	0.999889698567854	1.25226006846964
chr12	1592923	1593867	945	-	exon	FBXL14	0.699424590541132	1	0.895041265562715	1	0.81899997533113	0.994977131413486	0.519718251959655	0.686430726499421	-0.47715349722714	-0.450868743653726	0.361307970089224	0.999889698567854	-0.0262847535734133
chr12	1792506	1793305	800	-	utr3	CACNA2D4	0.791571225063486	1	0.583608560151835	1	0.624481334014159	0.994977131413486	0.338845227503471	0.605074457189953	-0.360281664552809	-0.809931657211877	0.00114702063962616	0.0480103447119481	0.449649992659068
chr12	1793455	1795104	1650	-	utr3	CACNA2D4	0.949397324588094	1	0.823089498908667	1	0.898648948802441	0.994977131413486	0.689696615081245	0.786374850054079	-0.89828952924749	-0.809931657211877	0.00114702063962616	0.0480103447119481	-0.0883578720356132
chr12	1795903	1797471	1569	-	utr3	CACNA2D4	0.722098089472663	1	0.924509068944434	1	0.834793330945378	0.994977131413486	0.903667133397115	0.935152723375807	-0.98471725302912	-0.809931657211877	0.00114702063962616	0.0480103447119481	-0.174785595817244
chr12	1952583	1952682	100	-	utr3	DCP1B	0.773795851235033	1	0.55277080786528	1	0.514648192802122	0.994977131413486	0.291228401215358	0.591291877132363	-0.328796654631827	-0.198087915665679	0.560685330865956	0.999889698567854	-0.130708738966148
chr12	1952781	1953078	298	-	utr3	DCP1B	0.778086938361682	1	0.932886576345502	1	0.945855897858469	0.994977131413486	0.189129903349807	0.572309801112468	-0.40425164268179	-0.198087915665679	0.560685330865956	0.999889698567854	-0.206163727016111
chr12	2857731	2857881	151	-	utr3	FOXM1	0.831721079190034	1	0.980771730999978	1	0.686186186020801	0.994977131413486	0.109129992248304	0.570153748322702	-0.218364685607118	-0.0605575337249626	0.821428855612158	0.999889698567854	-0.157807151882156
chr12	2858431	2859330	900	-	utr3	FOXM1	0.633646419090213	1	0.86271952377555	1	0.947643271465642	0.994977131413486	0.245876666597055	0.581231116807323	-0.0556605046336954	-0.0605575337249626	0.821428855612158	0.999889698567854	0.00489702909126715
chr12	2859430	2859630	201	-	exon	FOXM1	0.548715727332517	1	0.36853474897199	1	0.462387829924167	0.994977131413486	0.290490254827701	0.590828734378937	0.0232186653329362	-0.0605575337249626	0.821428855612158	0.999889698567854	0.0837761990578988
chr12	2868741	2874211	5471	-	utr3	FOXM1	0.679245760283622	1	0.89493748317277	1	0.963173460342763	0.994977131413486	0.364071532867042	0.613671087146188	-0.0296355175956867	-0.0605575337249626	0.821428855612158	0.999889698567854	0.0309220161292758
chr12	3640584	3640684	101	-	utr3	CRACR2A	0.477985758897132	1	0.220417315630287	1	0.415824585086281	0.994977131413486	0.310872145149432	0.596465057019212	-0.148454913610244	-0.00512467166680203	0.985347223464762	0.999889698567854	-0.143330241943442
chr12	3654239	3654339	101	-	exon	CRACR2A	0.797857797455316	1	0.843924595719495	1	0.89305382579222	0.994977131413486	0.208514779191186	0.574100350742869	-0.243516922334406	-0.00512467166680203	0.985347223464762	0.999889698567854	-0.238392250667604
chr12	3812239	3812339	101	-	utr3	PARP11	0.377675460254361	1	0.329509786923528	1	0.541020817345785	0.994977131413486	0.323091738950645	0.599619823268288	-0.16254181086328	-0.255291076486769	0.536640243623832	0.999889698567854	0.0927492656234898
chr12	6328806	6328905	100	-	utr3	TNFRSF1A	0.421188645925369	1	0.300773928419852	1	0.122893468862662	0.994977131413486	0.343681901198496	0.606950695062524	0.448671253419906	-0.361172601019568	0.176628485976049	0.925535053347939	0.809843854439474
chr12	6329004	6330000	997	-	utr3	TNFRSF1A	0.168555262576179	1	0.277839203427156	1	0.578348612635547	0.994977131413486	0.57633275227781	0.716567013059272	-0.893127229065696	-0.361172601019568	0.176628485976049	0.925535053347939	-0.531954628046129
chr12	6341916	6342015	100	-	utr5	TNFRSF1A	0.857647733916345	1	0.953966720772467	1	0.810172947725359	0.994977131413486	0.45253191552682	0.650903167164261	-0.595936759904366	-0.361172601019568	0.176628485976049	0.925535053347939	-0.234764158884798
chr12	6439495	6439643	149	-	exon	CD27-AS1	0.504750197302964	1	0.380909087145425	1	0.677208363143288	0.994977131413486	0.476877193629135	0.663008677570457	-0.054979866084576	-0.150801760230168	0.64374108553226	0.999889698567854	0.0958218941455923
chr12	6447250	6447398	149	-	exon	CD27-AS1	0.976103574004746	1	0.907574408660997	1	0.920471196733628	0.994977131413486	0.899031108184936	0.932114473725722	0.00060653774218191	-0.150801760230168	0.64374108553226	0.999889698567854	0.15140829797235
chr12	6447892	6448090	199	-	exon	CD27-AS1	0.428651417358252	1	0.271902550130904	1	0.519964520929542	0.994977131413486	0.367857080540176	0.614426167442892	0.3816867269454	-0.150801760230168	0.64374108553226	0.999889698567854	0.532488487175568
chr12	6466312	6470589	4278	-	utr5	VAMP1	0.169621324672598	1	0.2313109526396	1	0.292459847606672	0.994977131413486	0.117815326783149	0.570153748322702	-0.0241339974343939	0.636561257874253	0.0191015035524022	0.337971009480974	-0.660695255308647
chr12	6492273	6492958	686	-	utr5	MRPL51	0.740176804879924	1	0.550268107074339	1	0.587613455729243	0.994977131413486	0.253259967122974	0.581597302336487	0.0785152928963899	-0.162403403968102	0.550633288267014	0.999889698567854	0.240918696864491
chr12	6493599	6493793	195	-	utr5	MRPL51	0.431423188637658	1	0.26747347645403	1	0.564382631836672	0.994977131413486	0.590967581632165	0.724222925722271	0.156948828559405	-0.162403403968102	0.550633288267014	0.999889698567854	0.319352232527507
chr12	6540397	6540497	101	-	utr3	IFFO1	0.587874010930649	1	0.639072096884904	1	0.820880774637461	0.994977131413486	0.442238781170736	0.646497412938345	0.00656761343533435	0.171431792772531	0.630010662520303	0.999889698567854	-0.164864179337196
chr12	6550752	6551447	696	-	utr3	IFFO1	0.396786481673536	1	0.201479686108925	1	0.29961522970862	0.994977131413486	0.850507315528902	0.896602331296568	0.144178293570551	0.171431792772531	0.630010662520303	0.999889698567854	-0.0272534992019794
chr12	6555340	6555439	100	-	utr5	IFFO1	0.846121700121968	1	0.971917508496706	1	0.870918945418629	0.994977131413486	0.352146044154281	0.608914573889584	-0.457347354875321	0.171431792772531	0.630010662520303	0.999889698567854	-0.628779147647852
chr12	6555934	6556033	100	-	utr5	IFFO1	0.329195271142537	1	0.147995321570436	1	0.246249034024707	0.994977131413486	0.762203949257169	0.834042706924326	0.200510716222204	0.171431792772531	0.630010662520303	0.999889698567854	0.0290789234496736
chr12	6556913	6557411	499	-	utr3	NOP2	0.655133892372649	1	0.507708234907112	1	0.229813849832768	0.994977131413486	0.4070165787605	0.631228781304664	0.418676170853023	0.223587328565709	0.473976587781213	0.999889698567854	0.195088842287314
chr12	6563651	6563919	269	-	utr3	NOP2	0.0759274418465889	1	0.0979348700567461	1	0.265058322735842	0.994977131413486	0.154303474560932	0.570153748322702	-0.597904032626345	0.223587328565709	0.473976587781213	0.999889698567854	-0.821491361192054
chr12	6566160	6566260	101	-	utr3	NOP2	0.42282619333582	1	0.48897686617409	1	0.484149543820703	0.994977131413486	0.265406917804411	0.585014009267977	-0.418490303687075	0.223587328565709	0.473976587781213	0.999889698567854	-0.642077632252784
chr12	6566359	6566459	101	-	utr3	NOP2	0.559884935200722	1	0.340163408788483	1	0.275191614708278	0.994977131413486	0.935479662545428	0.958413912438163	1.13894049109679	0.223587328565709	0.473976587781213	0.999889698567854	0.915353162531084
chr12	6570382	6570531	150	-	utr3	CHD4	0.457656448186927	1	0.598523317383373	1	0.806250516837518	0.994977131413486	0.231500995935207	0.578024795307054	-0.48262971076005	-0.134255678120712	0.568586940409302	0.999889698567854	-0.348374032639338
chr12	6578444	6581162	2719	-	exon	CHD4	0.519759837970858	1	0.687271717144308	1	0.645583626874024	0.994977131413486	0.105586105250657	0.570153748322702	-0.269450619768999	-0.134255678120712	0.568586940409302	0.999889698567854	-0.135194941648287
chr12	6597961	6598060	100	-	exon	CHD4	0.973052942704772	1	0.839969548661168	1	0.94160585749237	0.994977131413486	0.101915028107969	0.570153748322702	-0.16929285479513	-0.134255678120712	0.568586940409302	0.999889698567854	-0.0350371766744175
chr12	6599928	6600231	304	-	exon	CHD4	0.155208227836197	1	0.203386970015536	1	0.0943228865741302	0.994977131413486	0.0218804831379399	0.570153748322702	-0.91177615091776	-0.134255678120712	0.568586940409302	0.999889698567854	-0.777520472797048
chr12	6601968	6602947	980	-	exon	CHD4	0.137110715010435	1	0.186000421189558	1	0.0934200300051322	0.994977131413486	0.0510606142877612	0.570153748322702	-0.651008490687022	-0.134255678120712	0.568586940409302	0.999889698567854	-0.51675281256631
chr12	6644314	6644463	150	-	utr3	ACRBP	0.541957216184659	1	0.54812267420506	1	0.829918741110927	0.994977131413486	0.343566587591942	0.606850370470544	-1.31052378110467	-0.792681691000165	0.468796390621296	0.999889698567854	-0.517842090104503
chr12	6652694	6652794	101	-	utr3	ING4	0.427680293983423	1	0.485408171515856	1	0.237557056483725	0.994977131413486	0.436878509865889	0.644539914561916	-0.227504110158739	0.285539322267741	0.360338474633964	0.999889698567854	-0.513043432426481
chr12	6666826	6666925	100	-	utr3	ZNF384	0.890330256731762	1	0.673538750037907	1	0.894706361783535	0.994977131413486	0.270507650746093	0.586511892576733	0.0896181335457026	-0.240431837561011	0.402923701105542	0.999889698567854	0.330049971106714
chr12	6667374	6667523	150	-	utr3	ZNF384	0.41729314371666	1	0.254411384643335	1	0.493024776815732	0.994977131413486	0.087793996839207	0.570153748322702	0.411262615985178	-0.240431837561011	0.402923701105542	0.999889698567854	0.651694453546189
chr12	6667722	6667872	151	-	exon	ZNF384	0.520430362885964	1	0.316958410466897	1	0.297114300189297	0.994977131413486	0.982279500136913	0.99274507711533	-0.23177210454691	-0.240431837561011	0.402923701105542	0.999889698567854	0.00865973301410081
chr12	6672156	6672256	101	-	exon	ZNF384	0.768994539452052	1	0.787751976912586	1	0.890459129889558	0.994977131413486	0.478141671872666	0.663651247669347	0.670909602501548	-0.240431837561011	0.402923701105542	0.999889698567854	0.91134144006256
chr12	6678173	6678272	100	-	exon	ZNF384	0.0584830112111594	1	0.0543570483109643	1	0.0259084858648058	0.994977131413486	0.0982454396612116	0.570153748322702	-1.23157044666511	-0.240431837561011	0.402923701105542	0.999889698567854	-0.991138609104099
chr12	6688611	6688873	263	-	utr5	ZNF384	0.8495013710174	1	0.976223547462323	1	0.895267862537369	0.994977131413486	0.489191344645796	0.669820467868136	-0.423784538153017	-0.240431837561011	0.402923701105542	0.999889698567854	-0.183352700592006
chr12	6694633	6694732	100	-	utr3	PIANP	0.193601221998555	1	0.110107876881217	1	0.348727171099601	0.994977131413486	0.152947350683355	0.570153748322702	0.0106483505579933	0.562496970244679	0.486031262058377	0.999889698567854	-0.551848619686685
chr12	6748145	6748245	101	-	utr3	MLF2	0.328265453548295	1	0.473490311996159	1	0.578111116475639	0.994977131413486	0.191617371441349	0.572309801112468	-0.614781812546226	-0.245214426521566	0.318909808630765	0.999889698567854	-0.36956738602466
chr12	6748816	6748915	100	-	exon	MLF2	0.0823614287336556	1	0.0919406792453226	1	0.205598198812645	0.994977131413486	0.275904736524836	0.588109775716504	-1.40880424361339	-0.245214426521566	0.318909808630765	0.999889698567854	-1.16358981709183
chr12	6752995	6753094	100	-	utr5	MLF2	0.416616270095056	1	0.490850515947383	1	0.923812431813076	0.994977131413486	0.24789095616833	0.581231116807323	-1.99097433834217	-0.245214426521566	0.318909808630765	0.999889698567854	-1.74575991182061
chr12	6844942	6845140	199	-	utr3	CDCA3	0.0397823186863983	1	0.0123909186934146	1	0.0248890234754744	0.994977131413486	0.306224254407141	0.594943887332398	0.912138191245145	-0.0640363090269037	0.828519817943898	0.999889698567854	0.976174500272049
chr12	6845239	6845338	100	-	utr3	CDCA3	0.177304447417365	1	0.0385220118106182	1	0.032923479739472	0.994977131413486	0.20317646780596	0.573396826541648	0.205997911261139	-0.0640363090269037	0.828519817943898	0.999889698567854	0.270034220288042
chr12	6845537	6845636	100	-	utr3	CDCA3	0.617529242301781	1	0.369220147044701	1	0.301030458404988	0.994977131413486	0.96743567409047	0.982087819645108	-0.607939094695796	-0.0640363090269037	0.828519817943898	0.999889698567854	-0.543902785668892
chr12	6845933	6846082	150	-	utr3	CDCA3	0.318582135300144	1	0.141137698629691	1	0.227489573449316	0.994977131413486	0.717510163241271	0.804393064863052	-0.0203555641132248	-0.0640363090269037	0.828519817943898	0.999889698567854	0.0436807449136789
chr12	6849594	6849842	249	-	exon	CDCA3	0.416666592719692	1	0.244140476933731	1	0.365511079185268	0.994977131413486	0.731970798253777	0.814343876601154	0.606917723094635	-0.0640363090269037	0.828519817943898	0.999889698567854	0.670954032121538
chr12	6872286	6872826	541	-	exon	SPSB2	0.158615804772091	1	0.0887796281252593	1	0.100989118356354	0.994977131413486	0.234919313844371	0.579352111346671	0.748010171131595	-0.257016853790474	0.617898603937139	0.999889698567854	1.00502702492207
chr12	6965527	6965677	151	-	utr3	PHB2	0.184166966455656	1	0.333850297103185	1	0.554900972924239	0.994977131413486	0.103489634476761	0.570153748322702	-0.357511724465705	-0.0947314662146284	0.705518062020904	0.999889698567854	-0.262780258251077
chr12	6966479	6967348	870	-	exon	SCARNA12	0.0152274496825581	1	0.0321482839337392	1	0.145532220178864	0.994977131413486	0.266122195683629	0.585066962754241	-0.765343929695952	NA	NA	NA	NA
chr12	6970525	6970625	101	-	utr5	PHB2	0.924418198127855	1	0.839049831806077	1	0.607903729311461	0.994977131413486	0.711770514495658	0.800774690539827	-0.443485658143322	-0.0947314662146284	0.705518062020904	0.999889698567854	-0.348754191928694
chr12	7080458	7081154	697	-	utr3	C1R	0.478120489869946	1	0.304215622054635	1	0.397802458190137	0.994977131413486	0.287454727633757	0.590470293900378	-0.186934591576733	-0.26982727536094	0.585150938674256	0.999889698567854	0.0828926837842069
chr12	7096133	7096232	100	-	utr3	C1RL	0.452692639044683	1	0.464901830729891	1	0.487013328933604	0.994977131413486	0.0745403370671898	0.570153748322702	-0.656026305691085	-0.219652083121826	0.46609010909222	0.999889698567854	-0.436374222569259
chr12	7096331	7098325	1995	-	utr3	C1RL	0.715042435311824	1	0.551688570942374	1	0.434115048069729	0.994977131413486	0.20925517028755	0.574100350742869	0.108202735381393	-0.219652083121826	0.46609010909222	0.999889698567854	0.327854818503218
chr12	7108219	7108368	150	-	exon	C1RL	0.492060465553114	1	0.591450747173436	1	0.842947210519849	0.994977131413486	0.43347116688221	0.64264661559185	-0.383655724640745	-0.219652083121826	0.46609010909222	0.999889698567854	-0.164003641518919
chr12	7115736	7115877	142	-	exon	ABC12-49244600F4.4	0.379097773691446	1	0.221505624581638	1	0.315034109515967	0.994977131413486	0.0998895022287687	0.570153748322702	0.368039489392464	NA	NA	NA	NA
chr12	7921018	7921167	150	-	utr3	SLC2A3	0.643965676744075	1	0.458176541248845	1	0.787636249489856	0.994977131413486	0.110001468974343	0.570153748322702	-0.49117797105269	-0.858658933385715	0.0214840392560815	0.36071945652087	0.367480962333024
chr12	7921266	7921514	249	-	utr3	SLC2A3	0.915584898565637	1	0.741102365936692	1	0.575281087010483	0.994977131413486	0.0288218386525078	0.570153748322702	-0.765640457089019	-0.858658933385715	0.0214840392560815	0.36071945652087	0.093018476296696
chr12	7936076	7936176	101	-	utr5	SLC2A3	0.413999524906853	1	0.305303413393048	1	0.703705770195544	0.994977131413486	0.0772368707966328	0.570153748322702	-0.00511732267527799	-0.858658933385715	0.0214840392560815	0.36071945652087	0.853541610710437
chr12	8058551	8058751	201	-	utr3	C3AR1	0.118340288608616	1	0.0410544847609352	1	0.0655979423804264	0.994977131413486	0.692728108870823	0.788153050094909	0.702616982128865	-0.262918403686704	0.640449657862473	0.999889698567854	0.965535385815568
chr12	8059947	8060097	151	-	exon	C3AR1	0.496250042654583	1	0.520226914341909	1	0.696700130648405	0.994977131413486	0.407898981191476	0.631333308717857	0.159449898063208	-0.262918403686704	0.640449657862473	0.999889698567854	0.422368301749912
chr12	8221608	8221757	150	-	utr3	FAM90A1	0.862398683602895	1	0.716510518128527	1	0.789657643705337	0.994977131413486	0.907546787224028	0.937903475367972	-0.643779927099114	-1.15834761465305	0.501089350730661	NA	0.514567687553939
chr12	8235455	8235636	182	-	exon	FAM86FP	0.788832735335006	1	0.673663145131379	1	0.596951650703472	0.994977131413486	0.218382321636687	0.576621844092522	-0.215579552451751	-0.187326151463747	0.89465257921482	NA	-0.0282534009880041
chr12	8949806	8949905	100	-	utr5	M6PR	0.716140679504599	1	0.6280122799742	1	0.8753757146863	0.994977131413486	0.634597836522389	0.751229426346586	-0.0568667992465638	-0.119634995686908	0.640637843127349	0.999889698567854	0.0627681964403445
chr12	10372949	10373048	100	-	utr3	KLRC4-KLRK1	0.190875066749716	1	0.0378093975796625	1	0.21985454180418	0.994977131413486	0.895163988049549	0.929159273347861	-1.12308739745725	-2.3531301146638	0.260036014858018	NA	1.23004271720655
chr12	10612816	10612915	100	-	utr3	MAGOHB	0.35285743749918	1	0.209400333983814	1	0.265837295566155	0.994977131413486	0.211359799787233	0.574672246112997	0.752494724510575	-0.158042724068056	0.610488723496665	0.999889698567854	0.910537448578631
chr12	10699487	10701284	1798	-	utr3	YBX3	0.712667681451109	1	0.517447488046011	1	0.383469863484994	0.994977131413486	0.15710178030005	0.570153748322702	0.00743759515616608	-0.177212863299314	0.45889864428911	0.999889698567854	0.18465045845548
chr12	10723063	10723312	250	-	utr5	YBX3	0.600600718274958	1	0.651963280285045	1	0.534872204658292	0.994977131413486	0.562489195156615	0.708733179973533	-2.0465265765435	-0.177212863299314	0.45889864428911	0.999889698567854	-1.86931371324419
chr12	10847138	10848388	1251	-	utr3	PRH1-PRR4	0.809378063476658	1	0.990452569351001	1	0.982439858173061	0.994977131413486	0.444578578094665	0.64739742937506	0.234600901599815	NA	NA	NA	NA
chr12	11171451	11171613	163	-	utr5	PRH1-PRR4	0.900829603406942	1	0.742520876017659	1	0.864960297889109	0.994977131413486	0.102529149462082	0.570153748322702	0.0341131016015933	NA	NA	NA	NA
chr12	11500792	11500892	101	-	exon	PRB2	0.502031504808082	1	0.244662848678228	1	0.257572670287292	0.994977131413486	0.99933501101581	1	-1.23684936453229	-0.131118132840745	0.938044187495306	NA	-1.10573123169155
chr12	12121068	12121368	301	-	utr3	LRP6	0.912999679695393	1	0.765516486715455	1	0.902528172722306	0.994977131413486	0.0351761706118053	0.570153748322702	0.468633510147737	0.163749010786469	0.579623145235034	0.999889698567854	0.304884499361268
chr12	12159891	12162269	2379	-	exon	LRP6	0.315494383895559	1	0.189034038586222	1	0.283395624252553	0.994977131413486	0.132225448144531	0.570153748322702	0.817395839547352	0.163749010786469	0.579623145235034	0.999889698567854	0.653646828760883
chr12	12165087	12165237	151	-	exon	LRP6	0.205998433265088	1	0.0917056370452008	1	0.221401637905129	0.994977131413486	0.178726863637736	0.571257355241749	1.38605632196029	0.163749010786469	0.579623145235034	0.999889698567854	1.22230731117382
chr12	12181111	12181211	101	-	exon	LRP6	0.291012925273654	1	0.159898566366872	1	0.379681978107695	0.994977131413486	0.223741793219519	0.57750298616977	0.753432930165037	0.163749010786469	0.579623145235034	0.999889698567854	0.589683919378568
chr12	12203377	12244637	41261	-	utr5	LRP6	0.460811822329515	1	0.296381759692339	1	0.30764163198212	0.994977131413486	0.285573706943552	0.590470293900378	1.08575817828191	0.163749010786469	0.579623145235034	0.999889698567854	0.922009167495444
chr12	12329982	12330082	101	-	utr3	MANSC1	0.764058629494674	1	0.643937528320525	1	0.599684098989067	0.994977131413486	0.280840472834574	0.589176606029533	1.60477845430068	0.996367689082922	0.023858313774288	0.384606004032352	0.608410765217759
chr12	12330231	12330629	399	-	exon	MANSC1	0.598489939960395	1	0.448126117046542	1	0.575929495575414	0.994977131413486	0.12978292857594	0.570153748322702	1.87759730668561	0.996367689082922	0.023858313774288	0.384606004032352	0.881229617602687
chr12	12476848	12477047	200	-	utr3	DUSP16	0.987121096395112	1	0.864108342206811	1	0.940210237142165	0.994977131413486	0.429863056138379	0.641153758443579	-0.127983943165668	-0.233393238980928	0.379221694401127	0.999889698567854	0.105409295815261
chr12	12477196	12477495	300	-	utr3	DUSP16	0.756725466703715	1	0.931171301820357	1	0.784383306370761	0.994977131413486	0.0867679203351477	0.570153748322702	-0.335987694771634	-0.233393238980928	0.379221694401127	0.999889698567854	-0.102594455790706
chr12	12477694	12477942	249	-	utr3	DUSP16	0.644507844925581	1	0.783038289535776	1	0.801971861443833	0.994977131413486	0.237109135597111	0.580190711472321	-0.317409856378948	-0.233393238980928	0.379221694401127	0.999889698567854	-0.0840166173980197
chr12	12521006	12521305	300	-	utr5	DUSP16	0.542797737631891	1	0.386616299990897	1	0.750320866678186	0.994977131413486	0.0516798359102774	0.570153748322702	0.0806555357086393	-0.233393238980928	0.379221694401127	0.999889698567854	0.314048774689568
chr12	12975263	12975363	101	-	utr3	HEBP1	0.743346405015679	1	0.901730684672443	1	0.981710142788148	0.994977131413486	0.515142154972809	0.68362257038879	0.0619073102669005	0.225441579635603	0.530402457433569	0.999889698567854	-0.163534269368702
chr12	13000074	13000173	100	-	utr5	HEBP1	0.240032827110143	1	0.191823278911063	1	0.717497519544804	0.994977131413486	0.267699487813746	0.585457818821384	-0.451033029265703	0.225441579635603	0.530402457433569	0.999889698567854	-0.676474608901306
chr12	14771032	14771131	100	-	utr5	HIST4H4	0.980452562713356	1	0.857125844673614	1	0.755270609026274	0.994977131413486	0.736227104385451	0.816957289602217	-0.0188219921401076	-0.738887557891169	0.290019284071351	0.999889698567854	0.720065565751061
chr12	14787360	14789060	1701	-	exon	WBP11	0.0220220940069572	1	0.033967126587849	1	0.0554672855002808	0.994977131413486	0.239754574694148	0.58053059134812	-0.853236652488849	-0.0291393228166857	0.910945777595133	0.999889698567854	-0.824097329672164
chr12	14790730	14791248	519	-	utr3	WBP11	0.78770075861692	1	0.950187949919807	1	0.918668589965272	0.994977131413486	0.322309809693043	0.599565795136398	-0.128936674430097	-0.0291393228166857	0.910945777595133	0.999889698567854	-0.0997973516134108
chr12	14950591	14950930	340	-	utr5	ARHGDIB	0.940569292128196	1	0.740271681878273	1	0.823292236134106	0.994977131413486	0.515812092973174	0.683940639263197	0.110177541173738	-0.155834157024153	0.561389387987971	0.999889698567854	0.266011698197891
chr12	21501470	21501570	101	-	utr5	RECQL	0.31271141224253	1	0.198196269544036	1	0.509865328507853	0.994977131413486	0.057177864466998	0.570153748322702	0.61093755774593	0.0913665692550521	0.782315757520307	0.999889698567854	0.519570988490878
chr12	23534042	23534341	300	-	utr3	SOX5	0.556566230540486	1	0.427535495216351	1	0.775355373920388	0.994977131413486	0.0993418661138333	0.570153748322702	0.853630186649206	0.203558251954305	0.649315498353077	0.999889698567854	0.6500719346949
chr12	25225681	25227241	1561	-	exon	KRAS	0.309915911601248	1	0.169693909787515	1	0.282396368401819	0.994977131413486	0.283170886523727	0.590061822033832	0.964961508709062	0.310522388811336	0.243850935737996	0.986953850532452	0.654439119897726
chr12	25245333	25250837	5505	-	utr5	KRAS	0.191289303617231	1	0.196813289516652	1	0.157812562076176	0.994977131413486	0.169525751054753	0.57065626928789	-0.490565871009283	0.310522388811336	0.243850935737996	0.986953850532452	-0.801088259820619
chr12	26339115	26339215	101	-	utr3	ITPR2	0.988215760294703	1	0.895644065947399	1	0.892035778329343	0.994977131413486	0.723506492368015	0.808338712221411	-0.268152962183318	-0.334457611079659	0.292351989336422	0.999889698567854	0.0663046488963415
chr12	26339315	26340198	884	-	utr3	ITPR2	0.621330372000608	1	0.468673729921323	1	0.705228357657122	0.994977131413486	0.240416732054947	0.58053059134812	-0.478860782629571	-0.334457611079659	0.292351989336422	0.999889698567854	-0.144403171549911
chr12	26905431	26905530	100	-	utr3	ASUN	0.38803231638356	1	0.245305278758678	1	0.297105132781754	0.994977131413486	0.0354293354790811	0.570153748322702	0.536236441866932	-0.0488952344110303	0.846249351416735	0.999889698567854	0.585131676277962
chr12	26911238	26913577	2340	-	exon	ASUN	0.0957619943712869	1	0.156706207558627	1	0.304117766398227	0.994977131413486	0.172611101467939	0.57065626928789	-0.547687849657968	-0.0488952344110303	0.846249351416735	0.999889698567854	-0.498792615246937
chr12	26973992	26974142	151	-	exon	TM7SF3	0.10118712126364	1	0.0542702627800071	1	0.109967008896768	0.994977131413486	0.465068454975134	0.657015543658249	0.850067622030836	0.12958868041722	0.599551384294434	0.999889698567854	0.720478941613616
chr12	27780583	27780776	194	-	exon	RP11-860B13.1	0.587888840295047	1	0.613218799974605	1	0.776124430756471	0.994977131413486	0.474633358281955	0.662201581960482	-1.58649441433596	NA	NA	NA	NA
chr12	27780873	27781067	195	-	exon	RP11-860B13.1	0.53185102389772	1	0.651281142472381	1	0.96362155408592	0.994977131413486	0.605768568530812	0.733763676992916	-0.385429287649587	NA	NA	NA	NA
chr12	28190492	28190640	149	-	exon	RP11-967K21.1	0.973664320830877	1	0.872079924244039	1	0.814621617383654	0.994977131413486	0.718936804450379	0.805136384541962	-0.929603848319227	0.511689210473398	0.428665745084355	0.999889698567854	-1.44129305879262
chr12	29280961	29281109	149	-	exon	RP11-996F15.2	0.346224560576275	1	0.226267109537915	1	0.353492461639165	0.994977131413486	0.158920464791918	0.570153748322702	0.730830177663597	0.307267607127194	0.448018004871695	0.999889698567854	0.423562570536403
chr12	29340837	29340986	150	-	utr3	ERGIC2	0.446043018759109	1	0.309948516704003	1	0.341042814859797	0.994977131413486	0.0334051958028769	0.570153748322702	0.511302854980193	-0.127969675284995	0.640923539054751	0.999889698567854	0.639272530265188
chr12	29506684	29506834	151	-	utr3	TMTC1	0.408943656301071	1	0.24263720946178	1	0.408732982234493	0.994977131413486	0.360890796494734	0.612194853832176	0.917958882626304	-0.0255437070796812	0.941722885275136	0.999889698567854	0.943502589705985
chr12	30630483	30630682	200	-	utr3	IPO8	0.138593231936128	1	0.0703987392967722	1	0.193865701646131	0.994977131413486	0.0669992222803572	0.570153748322702	0.935066114840111	-0.0285527201388766	0.908262329577678	0.999889698567854	0.963618834978988
chr12	30630831	30631649	819	-	utr3	IPO8	0.56219499222279	1	0.754415317420081	1	0.80081247023752	0.994977131413486	0.11374093148683	0.570153748322702	-0.235795247765356	-0.0285527201388766	0.908262329577678	0.999889698567854	-0.20724252762648
chr12	31020862	31021061	200	-	exon	DDX11-AS1	0.824419156464976	1	0.919557193216698	1	0.89993447269545	0.994977131413486	0.356068369539434	0.610331428849804	1.11512032784804	0.650168571521928	0.262309897850624	0.996185962497188	0.46495175632611
chr12	31021160	31021557	398	-	exon	DDX11-AS1	0.129394302323748	1	0.0429278750388837	1	0.0389463272647805	0.994977131413486	0.719121136631445	0.805195967525024	1.69191273457466	0.650168571521928	0.262309897850624	0.996185962497188	1.04174416305273
chr12	31252085	31252225	141	-	exon	RP11-627K11.1	0.804496137810025	1	0.982501860462216	1	0.819483025361812	0.994977131413486	0.567310806602564	0.711676129236384	0.052905325856737	0.509067771787768	0.661459730352177	0.999889698567854	-0.456162445931031
chr12	31326058	31326158	101	-	utr5	FAM60A	0.89078065959568	1	0.960819368690914	1	0.728247266400706	0.994977131413486	0.188762835052975	0.572309801112468	-0.241482004628156	-0.067139301427302	0.794718659589534	0.999889698567854	-0.174342703200854
chr12	31387554	31387703	150	-	utr3	DENND5B	0.808324887493131	1	0.898925428280894	1	0.95761103367551	0.994977131413486	0.328565044913066	0.601732981795675	0.0423793266256689	-0.0340348891463354	0.906373346846401	0.999889698567854	0.0764142157720043
chr12	31451937	31452335	399	-	exon	DENND5B	0.272662741065709	1	0.138372442727268	1	0.209787926625986	0.994977131413486	0.809800606752538	0.867657071582665	0.962494227726088	-0.0340348891463354	0.906373346846401	0.999889698567854	0.996529116872423
chr12	31479957	31480056	100	-	exon	DENND5B	0.893618663609337	1	0.753921480308562	1	0.956910920778284	0.994977131413486	0.121938160645961	0.570153748322702	0.661569065303174	-0.0340348891463354	0.906373346846401	0.999889698567854	0.695603954449509
chr12	32104773	32107528	2756	-	exon	RP11-843B15.2	0.971412938720213	1	0.855753724266009	1	0.970833528668714	0.994977131413486	0.55734406518088	0.705966565594767	-0.0470780717576056	NA	NA	NA	NA
chr12	32726431	32726526	96	-	exon	RP11-278C7.1	0.963119857460342	1	0.765809981758837	1	0.80061642445871	0.994977131413486	0.655310384120838	0.764844979150572	0.389769147395139	0.396883948023599	0.24317291023269	0.986258750355005	-0.00711480062845993
chr12	32726718	32726861	144	-	exon	RP11-278C7.1	0.542828319749353	1	0.394958333641517	1	0.428504170985001	0.994977131413486	0.224306536524354	0.57750298616977	1.10593588589897	0.396883948023599	0.24317291023269	0.986258750355005	0.709051937875368
chr12	32726957	32727052	96	-	exon	RP11-278C7.1	0.0486635505644688	1	0.00949310461475653	1	0.0205852455633547	0.994977131413486	0.105222122651903	0.570153748322702	1.96588794050721	0.396883948023599	0.24317291023269	0.986258750355005	1.56900399248361
chr12	32755266	32755364	99	-	exon	YARS2	0.76321658540887	1	0.613116081952325	1	0.706957957283625	0.994977131413486	0.58271921869839	0.719561183120329	-0.415360901377859	0.0735801560220121	0.820315642502895	0.999889698567854	-0.488941057399871
chr12	38905523	38907330	1808	-	utr5	CPNE8	0.627987293819182	1	0.445429626413256	1	0.513598679259761	0.994977131413486	0.131326435195949	0.570153748322702	0.701376408642854	0.397034084116894	0.104665051181837	0.781378406021176	0.30434232452596
chr12	39341609	39342120	512	-	exon	KIF21A	0.426823269274725	1	0.379541415260817	1	0.483168351718249	0.994977131413486	0.115574552065312	0.570153748322702	-0.347715613322713	-0.0730612449296977	0.803860152817731	0.999889698567854	-0.274654368393016
chr12	39619651	39619751	101	-	utr5	ABCD2	0.265399090963799	1	0.0611334516801723	1	0.368043308530037	0.994977131413486	0.27287426953049	0.587403207715723	-0.476797680087191	-0.821372142417132	0.226327080195115	0.96882690821787	0.34457446232994
chr12	39760059	39760159	101	-	exon	SLC2A13	0.669778992272417	1	0.535808794433989	1	0.876613153194541	0.994977131413486	0.064254228609382	0.570153748322702	0.555662780334495	0.272043814166401	0.412119665241878	0.999889698567854	0.283618966168094
chr12	42087392	42087492	101	-	utr3	GXYLT1	0.846668583256853	1	0.722332930474582	1	0.964718860604568	0.994977131413486	0.321931935124106	0.599565795136398	0.90778369843524	0.314936201807696	0.317520926195654	0.999889698567854	0.592847496627543
chr12	42087792	42087942	151	-	exon	GXYLT1	0.204831349502273	1	0.087639197058751	1	0.192902872915842	0.994977131413486	0.37386016504625	0.617093571461304	1.48760459295786	0.314936201807696	0.317520926195654	0.999889698567854	1.17266839115016
chr12	42313717	42313924	208	-	exon	ZCRB1	0.375852933413255	1	0.475964813329701	1	0.452736254353117	0.994977131413486	0.324052879713021	0.599808151711072	-0.142733642737215	0.100944395658646	0.707698119621315	0.999889698567854	-0.243678038395861
chr12	42459448	42464723	5276	-	utr3	PRICKLE1	0.404254027652943	1	0.282114685229273	1	0.428781995729315	0.994977131413486	0.119222687918517	0.570153748322702	0.256832698983227	-0.0928806229597084	0.733198977394833	0.999889698567854	0.349713321942936
chr12	42464972	42465072	101	-	exon	PRICKLE1	0.857297190180883	1	0.701498211649117	1	0.824276559438774	0.994977131413486	0.0245929712615344	0.570153748322702	-0.0413476645849467	-0.0928806229597084	0.733198977394833	0.999889698567854	0.0515329583747617
chr12	43730531	43730631	101	-	exon	PUS7L	0.506269732301216	1	0.347591474315937	1	0.602950962662548	0.994977131413486	0.0554371972374816	0.570153748322702	0.768806921721858	0.201464361837596	0.456745807626086	0.999889698567854	0.567342559884263
chr12	43754544	43754694	151	-	exon	PUS7L	0.55432096342174	1	0.415239213921939	1	0.557506913590513	0.994977131413486	0.114136079439949	0.570153748322702	0.990358286511453	0.201464361837596	0.456745807626086	0.999889698567854	0.788893924673857
chr12	43758517	43758617	101	-	utr5	PUS7L	0.670354494821289	1	0.533765334441462	1	0.780103434874241	0.994977131413486	0.829961739532037	0.881711727476507	0.993232050403024	0.201464361837596	0.456745807626086	0.999889698567854	0.791767688565428
chr12	45173360	45173508	149	-	exon	PLEKHA8P1	0.646302038111771	1	0.444570471281095	1	0.588006956909748	0.994977131413486	0.253904364158737	0.581662500295261	0.795485516606518	0.247527612856672	0.509216658408511	0.999889698567854	0.547957903749846
chr12	45173656	45173952	297	-	exon	PLEKHA8P1	0.787350054769004	1	0.614363053184227	1	0.652697597448911	0.994977131413486	0.125687702978062	0.570153748322702	1.35283706013671	0.247527612856672	0.509216658408511	0.999889698567854	1.10530944728004
chr12	45174199	45174495	297	-	exon	PLEKHA8P1	0.0711927896690821	1	0.0249298031163285	1	0.0926230090456466	0.994977131413486	0.0888794611727362	0.570153748322702	1.14003501265859	0.247527612856672	0.509216658408511	0.999889698567854	0.892507399801916
chr12	45176308	45176407	100	-	exon	PLEKHA8P1	0.394494260679402	1	0.227628153399468	1	0.31457429408092	0.994977131413486	0.577241301725269	0.717087677410948	0.63207674145151	0.247527612856672	0.509216658408511	0.999889698567854	0.384549128594838
chr12	45726578	45726677	100	-	exon	RP11-352M15.2	0.0809857483693773	1	0.0375987251270684	1	0.0571346166905526	0.994977131413486	0.177829032091752	0.571257355241749	1.41172841065378	0.366165457568912	0.145047574353871	0.876360444658587	1.04556295308486
chr12	45726827	45727526	700	-	exon	RP11-352M15.2	0.780651710814474	1	0.533811347838821	1	0.638992292227395	0.994977131413486	0.603042023930884	0.73163957883589	0.542747702725768	0.366165457568912	0.145047574353871	0.876360444658587	0.176582245156856
chr12	45921978	45922178	201	-	utr3	SCAF11	0.332873159434022	1	0.20427614842789	1	0.4670505566886	0.994977131413486	0.0600119438392777	0.570153748322702	0.699699164550244	0.032379145492171	0.899748531093074	0.999889698567854	0.667320019058073
chr12	45925064	45926780	1717	-	exon	SCAF11	0.797532832158675	1	0.575880522252771	1	0.938094869875626	0.994977131413486	0.0566763855335125	0.570153748322702	0.335008887340038	0.032379145492171	0.899748531093074	0.999889698567854	0.302629741847867
chr12	45926880	45927080	201	-	exon	SCAF11	0.730620595935895	1	0.922934340386614	1	0.680296774683227	0.994977131413486	0.0380357031132439	0.570153748322702	-0.20707419273776	0.032379145492171	0.899748531093074	0.999889698567854	-0.239453338229932
chr12	45927179	45927329	151	-	exon	SCAF11	0.197632811903186	1	0.289849958235669	1	0.231792898860486	0.994977131413486	0.0339928988173405	0.570153748322702	-0.345163703041428	0.032379145492171	0.899748531093074	0.999889698567854	-0.377542848533599
chr12	45927529	45927679	151	-	exon	SCAF11	0.616266769892019	1	0.410452719097714	1	0.643308030287132	0.994977131413486	0.19309540430902	0.572433561145162	0.605377427414569	0.032379145492171	0.899748531093074	0.999889698567854	0.572998281922398
chr12	45927779	45927929	151	-	exon	SCAF11	0.115109837740162	1	0.0618619652402333	1	0.197759379612534	0.994977131413486	0.0184894065070391	0.570153748322702	0.989491526731838	0.032379145492171	0.899748531093074	0.999889698567854	0.957112381239667
chr12	45928028	45928178	151	-	exon	SCAF11	0.138858902258215	1	0.0764999777313359	1	0.192323214743695	0.994977131413486	0.0101612687438996	0.570153748322702	0.684540338623186	0.032379145492171	0.899748531093074	0.999889698567854	0.652161193131015
chr12	45928328	45928428	101	-	exon	SCAF11	0.137930563657983	1	0.0696783122117173	1	0.189774472989566	0.994977131413486	0.0613759823012899	0.570153748322702	0.834225178693578	0.032379145492171	0.899748531093074	0.999889698567854	0.801846033201407
chr12	45990420	45990520	101	-	utr5	SCAF11	0.586577971630569	1	0.646679419286005	1	0.417320911500788	0.994977131413486	0.188655169260264	0.572309801112468	-0.370237575643877	0.032379145492171	0.899748531093074	0.999889698567854	-0.402616721136048
chr12	46195894	46195993	100	-	utr3	SLC38A1	0.966916747244883	1	0.89291270154921	1	0.870705137382609	0.994977131413486	0.643076525842039	0.756687264118537	0.307667537871786	0.112773537788426	0.709847814624842	0.999889698567854	0.19489400008336
chr12	46359082	46359182	101	-	utr3	SLC38A2	0.408050007922804	1	0.292809598582167	1	0.178972228505164	0.994977131413486	0.0855974821918588	0.570153748322702	0.671391232853638	0.0618150944912885	0.791664121075209	0.999889698567854	0.60957613836235
chr12	47077882	47078476	595	-	exon	AMIGO2	0.314219761708215	1	0.18948151159718	1	0.51539038312276	0.994977131413486	0.0522988792587266	0.570153748322702	-0.508113219477741	-1.12599231957125	0.020796882109601	0.354350822721071	0.617879100093504
chr12	47078723	47079145	423	-	utr5	AMIGO2	0.576174353932306	1	0.614376009607295	1	0.694050473221125	0.994977131413486	0.246022164815598	0.581231116807323	-1.03839046868744	-1.12599231957125	0.020796882109601	0.354350822721071	0.0876018508838023
chr12	47079244	47079555	312	-	utr5	AMIGO2	0.791006695499963	1	0.707107722394295	1	0.758634440220715	0.994977131413486	0.191875893648409	0.572309801112468	-2.17085164656249	-1.12599231957125	0.020796882109601	0.354350822721071	-1.04485932699125
chr12	47216207	47216306	100	-	exon	PCED1B-AS1	0.63625907246045	1	0.479290517526802	1	0.682037133777708	0.994977131413486	0.147304754600881	0.570153748322702	-0.390331932874248	-0.488136371685592	0.137532420796394	0.860120509063509	0.0978044388113435
chr12	47728900	47729150	251	-	exon	RP1-197B17.7	0.419543694296063	1	0.215465743225887	1	0.28169921790181	0.994977131413486	0.873618164818413	0.913749270138572	0.886086797745521	1.03863098087264	0.220647745963844	0.965159305543718	-0.152544183127117
chr12	47735465	47735615	151	-	utr3	RAPGEF3	0.574056794692748	1	0.393015112130872	1	0.602338573294653	0.994977131413486	0.627384694822595	0.747201595599186	0.0759942389258488	0.863682318924311	0.0106329025484271	0.233124981905673	-0.787688079998462
chr12	47737311	47737611	301	-	utr3	RAPGEF3	0.955933782841892	1	0.826950213509893	1	0.847906161473886	0.994977131413486	0.541948668043474	0.698250362549576	1.12034091427852	0.863682318924311	0.0106329025484271	0.233124981905673	0.256658595354208
chr12	47745429	47745529	101	-	utr3	RAPGEF3	0.463352612012415	1	0.419596332069551	1	0.477610391469935	0.994977131413486	0.339063212174118	0.605087988444286	0.863114798414892	0.863682318924311	0.0106329025484271	0.233124981905673	-0.000567520509419106
chr12	47782872	47783071	200	-	utr3	HDAC7	0.397709051644316	1	0.514202595004673	1	0.776671642420915	0.994977131413486	0.349613993000289	0.608107545964186	-0.786484770253577	-0.547933160135679	0.0353271528999647	0.481690181114412	-0.238551610117898
chr12	47783171	47784161	991	-	utr3	HDAC7	0.912074894580895	1	0.664545538167199	1	0.891908245484812	0.994977131413486	0.690055011635565	0.786619239962336	-0.351415080920264	-0.547933160135679	0.0353271528999647	0.481690181114412	0.196518079215415
chr12	47798157	47798647	491	-	exon	HDAC7	0.119444735132201	1	0.109307830919012	1	0.0327641078124971	0.994977131413486	0.390877281412283	0.625257427818157	-1.85292042209466	-0.547933160135679	0.0353271528999647	0.481690181114412	-1.30498726195898
chr12	47841686	47842035	350	-	utr3	VDR	0.74902733810669	1	0.547307499827576	1	0.333304267715277	0.994977131413486	0.674613579012813	0.776767356163503	-0.150949564141184	-0.672977566901831	0.0174502432296189	0.318267244255699	0.522028002760648
chr12	47842234	47842333	100	-	utr3	VDR	0.874266402603594	1	0.990985099719752	1	0.972128148264651	0.994977131413486	0.194923403282958	0.57321627344049	-0.790975662189327	-0.672977566901831	0.0174502432296189	0.318267244255699	-0.117998095287496
chr12	47843975	47844224	250	-	utr3	VDR	0.954362024854636	1	0.764188362576388	1	0.659230837266364	0.994977131413486	0.079389173156599	0.570153748322702	-0.350338076966742	-0.672977566901831	0.0174502432296189	0.318267244255699	0.32263948993509
chr12	47844324	47844523	200	-	utr3	VDR	0.65589065134593	1	0.477550208212217	1	0.663369938913643	0.994977131413486	0.100980240648864	0.570153748322702	-0.152037372987103	-0.672977566901831	0.0174502432296189	0.318267244255699	0.520940193914729
chr12	47844722	47844821	100	-	utr3	VDR	0.15030417230884	1	0.0312175668538593	1	0.0311845336761873	0.994977131413486	0.190835122477356	0.572309801112468	-0.245077611791858	-0.672977566901831	0.0174502432296189	0.318267244255699	0.427899955109973
chr12	48045045	48045345	301	-	utr3	SENP1	0.746323451801923	1	0.541993186116422	1	0.616640020632344	0.994977131413486	0.125193736197807	0.570153748322702	0.458837427885101	0.0681395520836119	0.797509521800863	0.999889698567854	0.390697875801489
chr12	48149432	48149682	251	-	utr3	ASB8	0.355067523912184	1	0.23462591943436	1	0.397806215030364	0.994977131413486	0.0390096217861586	0.570153748322702	0.650008858843337	0.139268549699049	0.611979703501131	0.999889698567854	0.510740309144289
chr12	48343011	48343560	550	-	exon	ZNF641	0.891918213240961	1	0.995085679591846	1	0.709093597410244	0.994977131413486	0.34533177787034	0.607201173461703	-1.06261227596133	-0.81153468385301	0.0140870059340207	0.279286968641296	-0.251077592108315
chr12	48692940	48693537	598	-	utr3	CCNT1	0.312537090286285	1	0.18800226289532	1	0.48416271675664	0.994977131413486	0.0727890226280125	0.570153748322702	0.791859384158572	0.187813786131548	0.47527489041594	0.999889698567854	0.604045598027024
chr12	48693637	48693886	250	-	utr3	CCNT1	0.881271260603854	1	0.690437439240682	1	0.950648062653458	0.994977131413486	0.0311662638073198	0.570153748322702	0.73413404860899	0.187813786131548	0.47527489041594	0.999889698567854	0.546320262477442
chr12	48694035	48694234	200	-	utr3	CCNT1	0.43941742416157	1	0.275842716089272	1	0.557325690191811	0.994977131413486	0.21141053453621	0.574672246112997	0.635009124984835	0.187813786131548	0.47527489041594	0.999889698567854	0.447195338853287
chr12	48694334	48694434	101	-	utr3	CCNT1	0.847224121704744	1	0.994619887160913	1	0.719569842330073	0.994977131413486	0.310503385327039	0.596465057019212	0.321695912968516	0.187813786131548	0.47527489041594	0.999889698567854	0.133882126836968
chr12	48768433	48768682	250	-	utr3	ADCY6	0.735530486460517	1	0.554250560561467	1	0.828542355339932	0.994977131413486	0.860132715984756	0.903782225987202	-0.179788884067881	-0.731863503468637	0.514636923576412	0.999889698567854	0.552074619400756
chr12	48829913	48830659	747	-	utr3	DDX23	0.498788570199362	1	0.358167143304247	1	0.20862329227069	0.994977131413486	0.394154442062792	0.626078139343309	0.442943209296342	-0.0360529652386361	0.881793264764881	0.999889698567854	0.478996174534978
chr12	48836579	48836827	249	-	utr3	DDX23	0.558410179609143	1	0.753217323456471	1	0.800349542864692	0.994977131413486	0.374943979992168	0.617669886328417	-0.0383525517159334	-0.0360529652386361	0.881793264764881	0.999889698567854	-0.00229958647729735
chr12	48837573	48837672	100	-	exon	DDX23	0.098036243624059	1	0.129374819998068	1	0.099582826479092	0.994977131413486	0.0435413725191933	0.570153748322702	-0.89359710920956	-0.0360529652386361	0.881793264764881	0.999889698567854	-0.857544143970924
chr12	48837970	48839526	1557	-	utr3	DDX23	0.302459388927965	1	0.385137611624835	1	0.260938815630408	0.994977131413486	0.156107009067434	0.570153748322702	-0.694994545678836	-0.0360529652386361	0.881793264764881	0.999889698567854	-0.6589415804402
chr12	48840020	48847301	7282	-	utr3	DDX23	0.0533121807415219	1	0.0928638305642444	1	0.196218320433167	0.994977131413486	0.346755982439362	0.607617363794196	-0.683846067591394	-0.0360529652386361	0.881793264764881	0.999889698567854	-0.647793102352758
chr12	48857845	48857944	100	-	utr3	RND1	0.234521146098597	1	0.10710958725366	1	0.514361139617422	0.994977131413486	0.432297974309303	0.642227099534776	1.09996144497017	0.130212356564344	0.916747187427453	0.999889698567854	0.969749088405831
chr12	48925780	48925978	199	-	utr5	FKBP11	0.912609096057524	1	0.724969850986112	1	0.493793754751866	0.994977131413486	0.225633826648247	0.57750298616977	-0.152393874372828	-0.274403832323312	0.397517535342119	0.999889698567854	0.122009957950484
chr12	48938842	48939040	199	-	utr3	ARF3	0.397183215658193	1	0.607858036782373	1	0.815838909133665	0.994977131413486	0.425328704849107	0.639077068497309	-0.789052447256955	-0.462888145214556	0.060839461295395	0.628439458025974	-0.326164302042399
chr12	48941089	48957452	16364	-	utr5	RP11-302B13.5	0.0128033407126281	1	0.0311744395741729	1	0.0880838177596988	0.994977131413486	0.439135918083523	0.645494480340038	-1.04485080823159	0.494064869952053	0.896827616934865	NA	-1.53891567818365
chr12	48966084	48966183	100	-	utr3	WNT10B	0.821285696376857	1	0.942224475978497	1	0.948066493059736	0.994977131413486	0.590175841704846	0.723831447946342	0.120380496183853	-0.256329618635653	0.542373280525666	0.999889698567854	0.376710114819506
chr12	48966480	48968220	1741	-	utr3	WNT10B	0.633199463699265	1	0.760324815390995	1	0.854538890123817	0.994977131413486	0.4249124377092	0.638766701434525	-0.117558721603138	-0.256329618635653	0.542373280525666	0.999889698567854	0.138770897032515
chr12	48996748	48996998	251	-	exon	DDN	0.773708951605189	1	0.888032320249002	1	0.956554798315426	0.994977131413486	0.230663307619127	0.577999365091443	-0.264812446062484	-0.0308688846473252	0.945890083017473	0.999889698567854	-0.233943561415158
chr12	48997598	48998197	600	-	exon	DDN	0.930053324476939	1	0.789058341447625	1	0.967622137700452	0.994977131413486	0.0996201793340198	0.570153748322702	-0.321779152830234	-0.0308688846473252	0.945890083017473	0.999889698567854	-0.290910268182909
chr12	49018346	49018702	357	-	utr5	PRKAG1	0.883214073392009	1	0.66003604527888	1	0.43542022264402	0.994977131413486	0.988977629632188	0.997381920271376	-0.375733691849068	0.0377079010686981	0.890131451157836	0.999889698567854	-0.413441592917766
chr12	49018999	49019197	199	-	utr3	KMT2D	0.775850558925784	1	0.561741857271139	1	0.351362790487849	0.994977131413486	0.857218378145316	0.901653095133933	0.513475198182798	-0.0390531684270287	0.86795118816802	0.999889698567854	0.552528366609827
chr12	49021322	49021871	550	-	utr3	KMT2D	0.591632976153224	1	0.852764956160218	1	0.946891114762708	0.994977131413486	0.351781452898555	0.608837175725442	-0.3133828694221	-0.0390531684270287	0.86795118816802	0.999889698567854	-0.274329700995071
chr12	49026394	49026894	501	-	exon	KMT2D	0.828829430839507	1	0.952792033247437	1	0.689068348185813	0.994977131413486	0.304997753532247	0.594638248725769	0.151937244393195	-0.0390531684270287	0.86795118816802	0.999889698567854	0.190990412820224
chr12	49026994	49027243	250	-	exon	KMT2D	0.182818144270881	1	0.291120434499297	1	0.637724649845876	0.994977131413486	0.279691743387315	0.589049802316662	-0.588756047365538	-0.0390531684270287	0.86795118816802	0.999889698567854	-0.54970287893851
chr12	49027823	49028101	279	-	exon	KMT2D	0.546165066077879	1	0.68693778526257	1	0.750785346248697	0.994977131413486	0.0393032359528948	0.570153748322702	-0.18939016504598	-0.0390531684270287	0.86795118816802	0.999889698567854	-0.150336996618951
chr12	49030929	49031769	841	-	exon	KMT2D	0.518605607890853	1	0.720265740915139	1	0.884594953373506	0.994977131413486	0.197400740862346	0.573396826541648	-0.202102100551113	-0.0390531684270287	0.86795118816802	0.999889698567854	-0.163048932124084
chr12	49031869	49031969	101	-	exon	KMT2D	0.718179217833024	1	0.514868550532383	1	0.416720666124142	0.994977131413486	0.261662090081048	0.584458782090379	-0.188952878511604	-0.0390531684270287	0.86795118816802	0.999889698567854	-0.149899710084575
chr12	49032468	49032768	301	-	exon	KMT2D	0.766693077376476	1	0.58640146118142	1	0.440051150560098	0.994977131413486	0.0488712798328483	0.570153748322702	0.204283723223418	-0.0390531684270287	0.86795118816802	0.999889698567854	0.243336891650447
chr12	49033117	49033267	151	-	exon	KMT2D	0.967495243004817	1	0.821637419488545	1	0.552388514559222	0.994977131413486	0.357540074918163	0.610996360416813	-0.2037251390355	-0.0390531684270287	0.86795118816802	0.999889698567854	-0.164671970608471
chr12	49033367	49033467	101	-	exon	KMT2D	0.584492585521629	1	0.732248747547622	1	0.920211428200767	0.994977131413486	0.145447215864986	0.570153748322702	-0.0983684415642365	-0.0390531684270287	0.86795118816802	0.999889698567854	-0.0593152731372078
chr12	49033667	49033766	100	-	exon	KMT2D	0.963548687341808	1	0.828519528461263	1	0.706182048609836	0.994977131413486	0.232886665901282	0.578511250641451	0.0500642994227749	-0.0390531684270287	0.86795118816802	0.999889698567854	0.0891174678498036
chr12	49037572	49037872	301	-	exon	KMT2D	0.779785091203299	1	0.593270292556917	1	0.404614442434709	0.994977131413486	0.262590337639079	0.584599571483279	0.386370015622423	-0.0390531684270287	0.86795118816802	0.999889698567854	0.425423184049452
chr12	49038072	49038721	650	-	exon	KMT2D	0.436118418695791	1	0.3087937510736	1	0.295188819825915	0.994977131413486	0.0944547239979916	0.570153748322702	0.470893824914053	-0.0390531684270287	0.86795118816802	0.999889698567854	0.509946993341082
chr12	49041432	49041532	101	-	exon	KMT2D	0.992054760733387	1	0.768083038634642	1	0.723189735222731	0.994977131413486	0.316946691855144	0.598280512403576	0.000384153018418673	-0.0390531684270287	0.86795118816802	0.999889698567854	0.0394373214454474
chr12	49049691	49049841	151	-	exon	KMT2D	0.192550261326511	1	0.105394298211201	1	0.152965262746539	0.994977131413486	0.27538891237939	0.588109775716504	0.722927850756922	-0.0390531684270287	0.86795118816802	0.999889698567854	0.761981019183951
chr12	49050041	49050390	350	-	exon	KMT2D	0.822333477677167	1	0.605719051795487	1	0.563713256476115	0.994977131413486	0.310073961660149	0.596465057019212	0.391141993287758	-0.0390531684270287	0.86795118816802	0.999889698567854	0.430195161714787
chr12	49051434	49051684	251	-	exon	KMT2D	0.799355394639984	1	0.943685167284831	1	0.803417589379383	0.994977131413486	0.406320024391438	0.630862769461091	-0.0541152141447934	-0.0390531684270287	0.86795118816802	0.999889698567854	-0.0150620457177647
chr12	49097500	49097954	455	-	utr3	LMBR1L	0.744316599260063	1	0.938508231513174	1	0.933521000843803	0.994977131413486	0.383009632376516	0.620281589599485	0.227872597334841	0.117379468727712	0.686310621250055	0.999889698567854	0.11049312860713
chr12	49110750	49110850	101	-	utr5	LMBR1L	0.28178518715182	1	0.170153483262561	1	0.383521863808467	0.994977131413486	0.19352223627385	0.572759537797484	1.21960868280454	0.117379468727712	0.686310621250055	0.999889698567854	1.10222921407683
chr12	49188481	49188630	150	-	utr5	TUBA1A	0.047206076697706	1	0.0120259791505503	1	0.185885947751265	0.994977131413486	0.0517712679923648	0.570153748322702	-1.10128750527648	-0.59936077760345	0.05110885454915	0.584073004635323	-0.501926727673033
chr12	49188828	49188927	100	-	utr5	TUBA1A	0.924395839422022	1	0.955173090389317	1	0.864659055971345	0.994977131413486	0.795910430989124	0.857937550307383	0.0111026077748104	-0.59936077760345	0.05110885454915	0.584073004635323	0.610463385378261
chr12	49189027	49189274	248	-	utr5	TUBA1A	0.750908052949729	1	0.563344950943508	1	0.660026328709331	0.994977131413486	0.698588462818332	0.791760547366535	0.373934703728644	-0.59936077760345	0.05110885454915	0.584073004635323	0.973295481332095
chr12	49233177	49233274	98	-	exon	RP11-977B10.2	0.366268745932756	1	0.294167540344435	1	0.514887681215709	0.994977131413486	1	1	0.586625305349233	0.605815302052876	0.621838938651845	0.999889698567854	-0.0191899967036425
chr12	49332805	49332904	100	-	utr3	C1QL4	0.293521523680486	1	0.110684502519722	1	0.739515681740615	0.994977131413486	0	0	-0.349258476234564	-0.0656609741026405	0.964104121637038	NA	-0.283597502131924
chr12	49336695	49336794	100	-	utr5	C1QL4	0.863681176202744	1	0.999586541461183	1	NA	NA	0.789169998442189	0.853326859116197	-0.733529206877399	-0.0656609741026405	0.964104121637038	NA	-0.667868232774758
chr12	49559761	49560353	593	-	utr3	MCRS1	0.0593432208379065	1	0.0756145817348322	1	0.0736730341695411	0.994977131413486	0.130900964171178	0.570153748322702	-1.16596256328347	-0.342852065746244	0.204082062275155	0.959351453900395	-0.823110497537225
chr12	49564807	49565638	832	-	utr3	MCRS1	0.0135549479921816	1	0.0208654214226641	1	0.0465178086296525	0.994977131413486	0.191944685010898	0.572309801112468	-1.24602195001639	-0.342852065746244	0.204082062275155	0.959351453900395	-0.903169884270147
chr12	49566134	49566233	100	-	utr5	MCRS1	0.255230243907019	1	0.292253961952213	1	0.413206345490382	0.994977131413486	0.320177423538598	0.599300511561537	-0.49187334373336	-0.342852065746244	0.204082062275155	0.959351453900395	-0.149021277987116
chr12	49566728	49567682	955	-	utr5	MCRS1	0.365482811925832	1	0.217600910662277	1	0.354601966692481	0.994977131413486	0.0598647035405732	0.570153748322702	0.101305410796694	-0.342852065746244	0.204082062275155	0.959351453900395	0.444157476542938
chr12	49642487	49642886	400	-	utr3	FMNL3	0.736815113095653	1	0.924058742754217	1	0.865093620524649	0.994977131413486	0.117483931292019	0.570153748322702	-1.14240901250404	-0.67760718824297	0.0126075728795382	0.260629645109055	-0.464801824261075
chr12	49643136	49643285	150	-	utr3	FMNL3	0.687504641682423	1	0.78944275638076	1	0.796947570477791	0.994977131413486	0.052296378964012	0.570153748322702	-0.610779531722704	-0.67760718824297	0.0126075728795382	0.260629645109055	0.0668276565202659
chr12	49644283	49644383	101	-	utr3	FMNL3	0.472559594045051	1	0.573021887914873	1	0.974286921341015	0.994977131413486	0.512000516645937	0.681656168390642	-0.924435591966017	-0.67760718824297	0.0126075728795382	0.260629645109055	-0.246828403723047
chr12	49707147	49707247	101	-	utr5	FMNL3	0.47985183766151	1	0.544333144617681	1	0.787383207057617	0.994977131413486	0.312306851464897	0.596934570127827	-2.50658380006305	-0.67760718824297	0.0126075728795382	0.260629645109055	-1.82897661182008
chr12	49791346	49791446	101	-	utr3	NCKAP5L	0.187522342929192	1	0.17266864989187	1	0.366775879941871	0.994977131413486	0.4598598836572	0.654647861140984	-1.0115386222735	-0.433823992424414	0.171859496426955	0.920806027015797	-0.577714629849085
chr12	49791595	49792095	501	-	utr3	NCKAP5L	0.761155862299966	1	0.954381226758438	1	0.420656040206262	0.994977131413486	0.800302140354932	0.86114859974448	-0.456372593076268	-0.433823992424414	0.171859496426955	0.920806027015797	-0.0225486006518538
chr12	49792444	49792733	290	-	exon	NCKAP5L	0.503602146582964	1	0.546384512624621	1	0.643403355270367	0.994977131413486	0.473133133126632	0.66165748668742	-0.728696224395383	-0.433823992424414	0.171859496426955	0.920806027015797	-0.294872231970969
chr12	49794965	49795115	151	-	exon	NCKAP5L	0.676310334479913	1	0.805480004923119	1	0.845617097667071	0.994977131413486	0.584962249116677	0.720434660015481	-1.33918730337985	-0.433823992424414	0.171859496426955	0.920806027015797	-0.905363310955434
chr12	49795215	49796513	1299	-	exon	NCKAP5L	0.981690924407941	1	0.754392453037561	1	0.405687111682563	0.994977131413486	0.584301085067672	0.720147541054908	-0.454963290880101	-0.433823992424414	0.171859496426955	0.920806027015797	-0.0211392984556865
chr12	49796862	49797112	251	-	exon	NCKAP5L	0.10369018496278	1	0.0367140116474358	1	0.120587568522042	0.994977131413486	0.232065764378892	0.578067063974152	-0.513777951422026	-0.433823992424414	0.171859496426955	0.920806027015797	-0.0799539589976117
chr12	49797212	49798367	1156	-	exon	NCKAP5L	0.452858121707411	1	0.543800586299604	1	0.967974647970116	0.994977131413486	0.132469980997763	0.570153748322702	-1.30748338747539	-0.433823992424414	0.171859496426955	0.920806027015797	-0.873659395050972
chr12	49838321	49838916	596	-	utr3	BCDIN3D	0.480809271021281	1	0.353513269308838	1	0.447905704605162	0.994977131413486	0.0325093918300446	0.570153748322702	0.22565637018822	-0.257860201636126	0.634317991312422	0.999889698567854	0.483516571824346
chr12	50006446	50006595	150	-	utr3	RACGAP1	0.950049812690832	1	0.837952405039767	1	0.982149978990457	0.994977131413486	0.235568790349257	0.579795824043403	0.589848386850082	0.219321967939543	0.387589986706765	0.999889698567854	0.370526418910538
chr12	50130456	50130656	201	-	utr3	CERS5	0.723835993846241	1	0.511965771001138	1	0.486964668824874	0.994977131413486	0.408238235164568	0.631505593167311	0.181858767203512	0.0683844158255772	0.790615426956577	0.999889698567854	0.113474351377935
chr12	50177031	50177728	698	-	utr3	LIMA1	0.784087408082612	1	0.600501259004057	1	0.536066892512976	0.994977131413486	0.162592292244774	0.570153748322702	-0.486176923040206	-0.525400046635814	0.0662136288034721	0.651724548778688	0.0392231235956079
chr12	50220549	50222361	1813	-	utr5	LIMA1	0.672936015668398	1	0.478254754499711	1	0.621084975081069	0.994977131413486	0.287766692955619	0.590470293900378	-0.179508989886835	-0.525400046635814	0.0662136288034721	0.651724548778688	0.345891056748979
chr12	50986880	50986979	100	-	utr3	SLC11A2	0.361928278710919	1	0.199220386519699	1	0.299095792325889	0.994977131413486	0.192643630384747	0.572309801112468	0.99903969123936	0.308422344509738	0.20646072193952	0.961134950881053	0.690617346729622
chr12	51063446	51063546	101	-	utr3	CSRNP2	0.896398712101158	1	0.960950212488417	1	0.887800951478103	0.994977131413486	0.105274773502091	0.570153748322702	0.26505385479867	0.0430569035463843	0.866444208992986	0.999889698567854	0.221996951252286
chr12	51063745	51064641	897	-	utr3	CSRNP2	0.821666396792828	1	0.605826875180433	1	0.652086433887743	0.994977131413486	0.0565699809624102	0.570153748322702	0.305287767676229	0.0430569035463843	0.866444208992986	0.999889698567854	0.262230864129844
chr12	51067893	51073995	6103	-	utr5	CSRNP2	0.282207151498063	1	0.390241668667162	1	0.480806199025117	0.994977131413486	0.42274858350702	0.637634176166994	-0.143212758033866	0.0430569035463843	0.866444208992986	0.999889698567854	-0.18626966158025
chr12	51095104	51096013	910	-	utr3	TFCP2	0.893897907422906	1	0.664059656430159	1	0.750700393825339	0.994977131413486	0.165884294586163	0.570153748322702	0.208082029984094	0.0528303376411805	0.826915966717731	0.999889698567854	0.155251692342913
chr12	51172596	51173084	489	-	utr5	TFCP2	0.994736763814648	1	0.761017799519993	1	0.995349156430693	0.996522482587541	0.224667552874425	0.57750298616977	0.131419936274508	0.0528303376411805	0.826915966717731	0.999889698567854	0.0785895986333279
chr12	51189235	51189385	151	-	utr3	POU6F1	0.797519462236607	1	0.628359231474393	1	0.634294277200463	0.994977131413486	0.104734643233349	0.570153748322702	0.294717683195786	-0.0821060528944663	0.811352809096268	0.999889698567854	0.376823736090253
chr12	51189885	51190034	150	-	utr3	POU6F1	0.47379530587679	1	0.395157510660513	1	0.521366805747738	0.994977131413486	0.156065937852298	0.570153748322702	-0.0944790206246542	-0.0821060528944663	0.811352809096268	0.999889698567854	-0.0123729677301879
chr12	51190184	51190534	351	-	utr3	POU6F1	0.657864054925291	1	0.440763470271421	1	0.431945885605718	0.994977131413486	0.696077218460934	0.790090297569065	0.230322765814107	-0.0821060528944663	0.811352809096268	0.999889698567854	0.312428818708573
chr12	51198159	51198641	483	-	utr5	POU6F1	0.889510777102879	1	0.675683372338342	1	0.66735594706905	0.994977131413486	0.91509441456921	0.943416880937171	-0.297572783174259	-0.0821060528944663	0.811352809096268	0.999889698567854	-0.215466730279793
chr12	51284769	51288188	3420	-	exon	BIN2	0.409924029451555	1	0.559863874707699	1	0.54789938344043	0.994977131413486	0.298421581405726	0.593207135691095	-0.491867643162922	-0.285834442126317	0.361871771846156	0.999889698567854	-0.206033201036606
chr12	51291689	51291838	150	-	exon	BIN2	0.866819782376418	1	0.663657307535879	1	0.790646677614044	0.994977131413486	0.207417655413915	0.574085959609704	-0.268719091547388	-0.285834442126317	0.361871771846156	0.999889698567854	0.0171153505789289
chr12	51291937	51292135	199	-	exon	BIN2	0.0689253690855865	1	0.0852194367246769	1	0.124466306564155	0.994977131413486	0.105848845623553	0.570153748322702	-0.941104824471374	-0.285834442126317	0.361871771846156	0.999889698567854	-0.655270382345057
chr12	51322601	51322700	100	-	exon	BIN2	0.459201707395026	1	0.356920184607829	1	0.514097525101095	0.994977131413486	0.274555970422724	0.587761404101573	0.177910289376535	-0.285834442126317	0.361871771846156	0.999889698567854	0.463744731502851
chr12	51324057	51324156	100	-	exon	BIN2	0.854381073103385	1	0.933760734643762	1	0.910184220117626	0.994977131413486	0.418431698718991	0.635731534976156	-1.29565544885711	-0.285834442126317	0.361871771846156	0.999889698567854	-1.00982100673079
chr12	51351947	51352346	400	-	utr3	GALNT6	0.940802401176159	1	0.782566574368257	1	0.42307910460009	0.994977131413486	0.15666212599466	0.570153748322702	-0.338195138498411	-0.543376132363716	0.104870066101225	0.781378406021176	0.205180993865304
chr12	51353396	51353746	351	-	utr3	GALNT6	0.569556589534159	1	0.419343888355646	1	0.338559813895359	0.994977131413486	0.0824503157756968	0.570153748322702	0.213759295338661	-0.543376132363716	0.104870066101225	0.781378406021176	0.757135427702377
chr12	51353996	51355808	1813	-	utr3	GALNT6	0.402827035833979	1	0.275749470047229	1	0.29252304840453	0.994977131413486	0.19117483872823	0.572309801112468	0.0513597598162403	-0.543376132363716	0.104870066101225	0.781378406021176	0.594735892179956
chr12	51379384	51379634	251	-	exon	GALNT6	0.564769737253829	1	0.376566871928456	1	0.27747043355949	0.994977131413486	0.225863167258607	0.57750298616977	0.0618221862284277	-0.543376132363716	0.104870066101225	0.781378406021176	0.605198318592143
chr12	52059022	52059118	97	-	exon	RP11-1100L3.8	0.872021624990444	1	0.651686505265891	1	0.576638176051456	0.994977131413486	0.699536126704966	0.792277768126005	0.264731739955676	-1.50403760840038	0.63720034358632	NA	1.76876934835605
chr12	52076841	52077338	498	-	exon	RP11-1100L3.7	0.58383906243363	1	0.441731455799727	1	0.428575168646123	0.994977131413486	0.0319436648187387	0.570153748322702	0.154439889493748	NA	NA	NA	NA
chr12	52897386	52897486	101	-	utr3	KRT8	0.134843893635582	1	0.0831883595424537	1	0.0644036753777607	0.994977131413486	0.00758840488121482	0.570153748322702	-4.88204995724526	-1.69555364054084	0.000347729875047639	0.0188110059559061	-3.18649631670442
chr12	52949356	52949505	150	-	utr5	KRT8	0.365799887239611	1	0.360826200524733	1	0.208473512246876	0.994977131413486	0.0790681782850144	0.570153748322702	-2.2690885114483	-1.69555364054084	0.000347729875047639	0.0188110059559061	-0.573534870907463
chr12	53046052	53047042	991	-	exon	RP11-983P16.4	0.35429675519678	1	0.360535040242363	1	0.651858023048937	0.994977131413486	0.156037844744167	0.570153748322702	-0.245574626229991	0.157643639481265	0.67952509266339	0.999889698567854	-0.403218265711257
chr12	53064415	53064564	150	-	utr3	SPRYD3	0.870700423127968	1	0.926090691658561	1	0.876861783220288	0.994977131413486	0.545246556898082	0.700079111554682	0.539803556558555	0.215211665177708	0.497330255459336	0.999889698567854	0.324591891380847
chr12	53065508	53065658	151	-	utr3	SPRYD3	0.632246244390267	1	0.736231086313271	1	0.973678089165549	0.994977131413486	0.658297644812556	0.766797180152599	0.0731950288917946	0.215211665177708	0.497330255459336	0.999889698567854	-0.142016636285913
chr12	53065956	53066402	447	-	exon	SPRYD3	0.712120119818214	1	0.83829645333331	1	0.930402317692428	0.994977131413486	0.41431097811105	0.633918689174322	-0.268495009521714	0.215211665177708	0.497330255459336	0.999889698567854	-0.483706674699422
chr12	53158511	53158660	150	-	exon	CSAD	0.808114182882812	1	0.957585617680032	1	0.947369932061903	0.994977131413486	0.34805386019242	0.607806458274314	0.194677463622735	0.350298068387611	0.251581957372472	0.993550440487959	-0.155620604764876
chr12	53321123	53321357	235	-	exon	AAAS	0.462133392204175	1	0.296701652679182	1	0.253645363598704	0.994977131413486	0.975062178671434	0.987744976945484	0.547793123390705	-0.0405354728833951	0.875404654413059	0.999889698567854	0.5883285962741
chr12	53482209	53482396	188	-	utr3	MAP3K12	0.301965919501406	1	0.348903093904283	1	0.344776996341092	0.994977131413486	0.155375527029502	0.570153748322702	-0.39765849342454	0.0565437536677715	0.824556228490525	0.999889698567854	-0.454202247092311
chr12	53482645	53482745	101	-	utr3	MAP3K12	0.392272830688295	1	0.452215185818699	1	0.66436717886398	0.994977131413486	0.446495174976998	0.648404464322278	-0.442008885998071	0.0565437536677715	0.824556228490525	0.999889698567854	-0.498552639665843
chr12	53482944	53483044	101	-	utr3	MAP3K12	0.250992070877547	1	0.269368311498909	1	0.460322881473282	0.994977131413486	0.40747145869785	0.631239973369285	-0.594034080900017	0.0565437536677715	0.824556228490525	0.999889698567854	-0.650577834567789
chr12	53487163	53487312	150	-	exon	MAP3K12	0.733512514865031	1	0.890728110147945	1	0.980327303780907	0.994977131413486	0.800413943378511	0.861201296902489	-0.0890264595030449	0.0565437536677715	0.824556228490525	0.999889698567854	-0.145570213170816
chr12	53500259	53500404	146	-	exon	RP11-793H13.11	0.829800381393358	1	0.865262133638118	1	0.846942744579103	0.994977131413486	0.379751902046595	0.619084124804077	-0.628354802970068	-0.150555558597688	0.81378978123665	0.999889698567854	-0.47779924437238
chr12	53500597	53500936	340	-	exon	RP11-793H13.11	0.978959113081651	1	0.907559983638665	1	0.932064366913002	0.994977131413486	0.160833247673728	0.570153748322702	0.0701579345153446	-0.150555558597688	0.81378978123665	0.999889698567854	0.220713493113033
chr12	53517023	53517223	201	-	utr3	ATF7	0.750354981036337	1	0.891288959128799	1	0.613385968030285	0.994977131413486	0.0286085792199736	0.570153748322702	-0.484181369251135	-0.234817716793694	0.411430065439946	0.999889698567854	-0.249363652457441
chr12	53676560	53676660	101	-	utr5	ATP5G2	0.610569791371203	1	0.477879439520104	1	0.596119194613338	0.994977131413486	0.85560721379033	0.900340162493066	-1.79869574108294	0.0531072454680794	0.831541961827175	0.999889698567854	-1.85180298655102
chr12	53711966	53712066	101	-	utr3	CALCOCO1	0.754338016160635	1	0.923867877869665	1	0.89222139065293	0.994977131413486	0.516694431820183	0.684572974291852	0.0245875238743323	0.000371582051728561	0.998841231810935	0.999983766709039	0.0242159418226038
chr12	53712216	53712416	201	-	utr3	CALCOCO1	0.867999995735528	1	0.688144660999156	1	0.507482101665545	0.994977131413486	0.598191292631954	0.727995424056161	0.221253811607279	0.000371582051728561	0.998841231810935	0.999983766709039	0.220882229555551
chr12	53714209	53715720	1512	-	exon	CALCOCO1	0.180239001726317	1	0.245778911626296	1	0.290273306215733	0.994977131413486	0.104068454202488	0.570153748322702	-0.697559925598057	0.000371582051728561	0.998841231810935	0.999983766709039	-0.697931507649786
chr12	53715820	53716070	251	-	exon	CALCOCO1	0.284134719083326	1	0.344795248488537	1	0.322629997224407	0.994977131413486	0.306443815877535	0.594943887332398	-0.841814308357569	0.000371582051728561	0.998841231810935	0.999983766709039	-0.842185890409297
chr12	53716220	53721530	5311	-	exon	CALCOCO1	0.155814506506139	1	0.210605335092227	1	0.159885496192552	0.994977131413486	0.314980262302283	0.597293431057021	-0.373168362613864	0.000371582051728561	0.998841231810935	0.999983766709039	-0.373539944665592
chr12	54181543	54181693	151	-	utr3	SMUG1	0.0376369725165458	1	0.0167508902125046	1	0.0425345880297645	0.994977131413486	0.155572407265617	0.570153748322702	0.561312301654776	-0.15793427559142	0.59951738325024	0.999889698567854	0.719246577246196
chr12	54181942	54182340	399	-	utr3	SMUG1	0.844590315040526	1	0.637003214755836	1	0.57595926707733	0.994977131413486	0.455854713042078	0.652825011470502	0.238389073966017	-0.15793427559142	0.59951738325024	0.999889698567854	0.396323349557437
chr12	54182440	54182639	200	-	utr3	SMUG1	0.81433096666875	1	0.610547214125139	1	0.688498857641506	0.994977131413486	0.502987202075249	0.677008706025235	-0.138570362677157	-0.15793427559142	0.59951738325024	0.999889698567854	0.0193639129142629
chr12	54241782	54252066	10285	-	exon	CBX5	0.555350061535129	1	0.388037002422034	1	0.704168271073136	0.994977131413486	0.106387397653351	0.570153748322702	0.521425890864456	0.0996394317031939	0.724858824375335	0.999889698567854	0.421786459161262
chr12	54257554	54258079	526	-	utr5	CBX5	0.635125265356456	1	0.474594616483092	1	0.781343338683233	0.994977131413486	0.067785692122754	0.570153748322702	0.274982615620312	0.0996394317031939	0.724858824375335	0.999889698567854	0.175343183917118
chr12	54292259	54292802	544	-	utr3	NFE2	0.606008653883357	1	0.444462373844477	1	0.345153917100975	0.994977131413486	0.485408590642549	0.66728468076797	0.907075031768787	0.396926846804421	0.248481407782363	0.991253210599815	0.510148184964366
chr12	54292999	54293148	150	-	exon	NFE2	0.702811722049258	1	0.528752582599737	1	0.480612362613764	0.994977131413486	0.279328364865223	0.589049802316662	0.397201483629	0.396926846804421	0.248481407782363	0.991253210599815	0.000274636824578456
chr12	54369332	54369630	299	-	utr3	ZNF385A	0.155816929293917	1	0.216523507265491	1	0.257888810550405	0.994977131413486	0.472279830157845	0.661211565428331	-1.18363725211367	-0.684680172713284	0.0238719687815824	0.384606004032352	-0.498957079400386
chr12	54369779	54370126	348	-	utr3	ZNF385A	0.833985755405304	1	0.605761750762789	1	0.574597377061527	0.994977131413486	0.784473923984975	0.849820918048056	-0.625314913622734	-0.684680172713284	0.0238719687815824	0.384606004032352	0.05936525909055
chr12	54370225	54370374	150	-	utr3	ZNF385A	0.374230264846641	1	0.426539621576157	1	0.612834640198538	0.994977131413486	0.0590270406480761	0.570153748322702	-1.4983326732563	-0.684680172713284	0.0238719687815824	0.384606004032352	-0.813652500543017
chr12	54374008	54374107	100	-	exon	ZNF385A	0.130868990155363	1	0.12948493598206	1	0.113494880544937	0.994977131413486	0.00818073479121151	0.570153748322702	-2.06512113771153	-0.684680172713284	0.0238719687815824	0.384606004032352	-1.38044096499825
chr12	54395311	54395460	150	-	utr3	ITGA5	0.316520763209408	1	0.515032519554097	1	0.649402505966508	0.994977131413486	0.273631242462568	0.587648012602337	-1.10351935629629	-0.947481837083066	0.000497528919002858	0.0246610087866512	-0.156037519213228
chr12	54395660	54396308	649	-	utr3	ITGA5	0.423010738920573	1	0.264360856835753	1	0.410893149681887	0.994977131413486	0.334423124199786	0.603515730662734	-0.443233612334907	-0.947481837083066	0.000497528919002858	0.0246610087866512	0.504248224748158
chr12	54962445	54962644	200	-	utr3	TESPA1	0.914476041982262	1	0.955558529211423	1	0.851284397440206	0.994977131413486	0.280626134989151	0.589057034042311	-1.4773768615521	-1.22317046806909	0.0847674490054611	0.724105762908948	-0.254206393483008
chr12	54962893	54963042	150	-	utr3	TESPA1	0.925359540825993	1	0.89431958833614	1	0.685391971734719	0.994977131413486	0.310781630776781	0.596465057019212	-0.891797433245242	-1.22317046806909	0.0847674490054611	0.724105762908948	0.331373034823848
chr12	55684717	55685215	499	-	utr3	ITGA7	0.226280897570262	1	0.352948737196423	1	0.470052895803068	0.994977131413486	0.345586858371745	0.607256816447044	-1.16116137649432	-0.701727942873912	0.0132520387941245	0.267872187098016	-0.459433433620403
chr12	55688930	55693180	4251	-	utr3	ITGA7	0.14532399397527	1	0.21309602326903	1	0.244133644377158	0.994977131413486	0.33626430081597	0.604024802659621	-1.07869208666332	-0.701727942873912	0.0132520387941245	0.267872187098016	-0.376964143789411
chr12	55695346	55695446	101	-	exon	ITGA7	0.438634143708743	1	0.260450843813914	1	0.305689904964135	0.994977131413486	0.976380116875978	0.988714706118427	0.0049277575664033	-0.701727942873912	0.0132520387941245	0.267872187098016	0.706655700440315
chr12	55700846	55702829	1984	-	utr3	ITGA7	0.525796351817344	1	0.676164194589799	1	0.490495383136522	0.994977131413486	0.747363483056859	0.824365971805084	-0.829469227320492	-0.701727942873912	0.0132520387941245	0.267872187098016	-0.12774128444658
chr12	55703128	55707775	4648	-	utr5	ITGA7	0.804434715599753	1	0.619530164982376	1	0.552788875193918	0.994977131413486	0.914983619038216	0.943409091782521	-1.37130949946169	-0.701727942873912	0.0132520387941245	0.267872187098016	-0.669581556587779
chr12	55800567	55815897	15331	-	utr3	SARNP	0.280950774481514	1	0.467700457720514	1	0.515578820302425	0.994977131413486	0.197956308153609	0.573396826541648	0.137659399286528	0.475231136259561	0.33268084727871	0.999889698567854	-0.337571736973033
chr12	55827727	55828126	400	-	exon	DNAJC14	0.687292835016573	1	0.513274870292163	1	0.431131835707044	0.994977131413486	0.157319558176413	0.570153748322702	0.317000564438057	-0.0169901554384466	0.949446118730551	0.999889698567854	0.333990719876504
chr12	55828226	55828625	400	-	exon	DNAJC14	0.922695361770516	1	0.830271301810707	1	0.933621140116414	0.994977131413486	0.206928902995753	0.573974486344805	0.086565493493797	-0.0169901554384466	0.949446118730551	0.999889698567854	0.103555648932244
chr12	55830238	55830388	151	-	utr5	DNAJC14	0.784784487906733	1	0.576889519600967	1	0.64738906004406	0.994977131413486	0.301544803513679	0.593861296230172	0.264765710074693	-0.0169901554384466	0.949446118730551	0.999889698567854	0.281755865513139
chr12	55837023	55837123	101	-	utr3	MMP19	0.932144352851421	1	0.83292716272887	1	0.943431855612121	0.994977131413486	0.448133611358504	0.648995811814462	-0.592514164314819	-0.591548189384144	0.193363008097934	0.947785229425385	-0.000965974930674851
chr12	55901710	55902254	545	-	utr3	PYM1	0.812407305430218	1	0.607515105672768	1	0.39503211181702	0.994977131413486	0.686456996926331	0.784007503801126	-0.0527718839581088	-0.204719824754604	0.469076085007072	0.999889698567854	0.151947940796496
chr12	55966885	55967073	189	-	exon	RP11-973D8.4	0.504706141173464	1	0.612418377608745	1	0.908521136306437	0.994977131413486	0.218704732224811	0.576621844092522	-0.544885734693936	NA	NA	NA	NA
chr12	56104662	56113809	9148	-	exon	RP11-603J24.17	0.194524497726706	1	0.354786949873552	1	0.644242022236452	0.994977131413486	0.296079545707944	0.593136252106537	-0.356730690145233	NA	NA	NA	NA
chr12	56120707	56122157	1451	-	exon	RP11-603J24.5	0.601522107627544	1	0.432165091849801	1	0.50917577902403	0.994977131413486	0.151729298504376	0.570153748322702	0.285469387545163	0.835558778784676	0.269080525290593	0.999418236771526	-0.550089391239513
chr12	56128537	56128636	100	-	exon	RP11-603J24.5	0.403286646371244	1	0.4850427346536	1	0.411476389714695	0.994977131413486	0.709185762116764	0.798975604368752	-1.08092925902032	0.835558778784676	0.269080525290593	0.999418236771526	-1.916488037805
chr12	56157787	56157934	148	-	exon	RP11-603J24.14	0.105897271253948	1	0.160151293111765	1	0.185852940105347	0.994977131413486	0.298633074325354	0.593207135691095	-0.323214843857452	0.0381825749636146	0.979716376499093	NA	-0.361397418821067
chr12	56163480	56164365	886	-	utr3	SMARCC2	0.287837995492436	1	0.424807877161098	1	0.777842245476198	0.994977131413486	0.502362227627046	0.677008706025235	-0.497728704524176	-0.023369636120052	0.921391786018431	0.999889698567854	-0.474359068404124
chr12	56165349	56165449	101	-	utr3	SMARCC2	0.56483919160705	1	0.663622995646829	1	0.862044778372463	0.994977131413486	0.552572931597575	0.703521936968973	-1.00901407928523	-0.023369636120052	0.921391786018431	0.999889698567854	-0.985644443165175
chr12	56169541	56171313	1773	-	utr3	SMARCC2	0.301042647437982	1	0.460788651832876	1	0.740606654615949	0.994977131413486	0.265856381561927	0.585014009267977	-0.448591692426871	-0.023369636120052	0.921391786018431	0.999889698567854	-0.425222056306819
chr12	56178492	56178591	100	-	utr3	SMARCC2	0.0913951335621596	1	0.128070701529311	1	0.132133747553015	0.994977131413486	0.118813847565033	0.570153748322702	-0.64025668240001	-0.023369636120052	0.921391786018431	0.999889698567854	-0.616887046279958
chr12	56206366	56206715	350	-	utr3	RNF41	0.585160024428641	1	0.413733386682214	1	0.304427637031872	0.994977131413486	0.506279890884823	0.678487048702928	0.368950934929576	0.0266336373213256	0.920000186514036	0.999889698567854	0.34231729760825
chr12	56239999	56240149	151	-	utr3	ANKRD52	0.353083087353495	1	0.43180776292024	1	0.728147464138314	0.994977131413486	0.550093785963563	0.702493381093199	-0.102723574831223	0.24719270789363	0.37032014545184	0.999889698567854	-0.349916282724853
chr12	56314659	56315004	346	-	utr5	CNPY2	0.634570145644505	1	0.458916708535887	1	0.318336820209365	0.994977131413486	0.622460053540021	0.744511508766305	0.316652957473199	-0.273590466145896	0.381271998656415	0.999889698567854	0.590243423619095
chr12	56315201	56315991	791	-	utr5	RP11-977G19.10	0.170436293159169	1	0.263588694750661	1	0.763765066350935	0.994977131413486	0.508663171683063	0.679920629407552	-1.05684790879726	NA	NA	NA	NA
chr12	56317071	56318313	1243	-	utr3	PAN2	0.480435375419006	1	0.316850132401299	1	0.553388150435181	0.994977131413486	0.505334353448735	0.678066077661943	1.44422514060681	0.851511677497109	0.00473021123053305	0.135741338622457	0.592713463109703
chr12	56323009	56323159	151	-	exon	PAN2	0.705678813982112	1	0.85424183372587	1	0.508355899295879	0.994977131413486	0.442682317400215	0.646715361937316	0.597585993366481	0.851511677497109	0.00473021123053305	0.135741338622457	-0.253925684130628
chr12	56326685	56326835	151	-	exon	PAN2	0.794015983164562	1	0.977264701823044	1	0.574560487502056	0.994977131413486	0.296128721286727	0.593136252106537	0.790686940119247	0.851511677497109	0.00473021123053305	0.135741338622457	-0.0608247373778613
chr12	56332918	56333168	251	-	utr5	PAN2	0.898323543081911	1	0.685255181934608	1	0.991826055465541	0.995349871947221	0.277263510168356	0.588369057209535	1.10073267092217	0.851511677497109	0.00473021123053305	0.135741338622457	0.249220993425058
chr12	56343434	56344125	692	-	exon	STAT2	0.701974517127519	1	0.498503768026169	1	0.54245541648225	0.994977131413486	0.578580008354508	0.717863423807671	0.0556948899681727	-0.346908916246983	0.145968814500511	0.87739468444555	0.402603806215156
chr12	56354785	56354934	150	-	exon	STAT2	0.641808478203388	1	0.432231457022997	1	0.566035753073803	0.994977131413486	0.710497815187399	0.799638193018613	0.17507041233913	-0.346908916246983	0.145968814500511	0.87739468444555	0.521979328586113
chr12	56417517	56418209	693	-	utr3	TIMELESS	0.177712782695259	1	0.312767396766104	1	0.504213759309452	0.994977131413486	0.137740737915231	0.570153748322702	-0.291249900851957	0.0789216008960864	0.738683888731911	0.999889698567854	-0.370171501748044
chr12	56421046	56421145	100	-	exon	TIMELESS	0.134918300640174	1	0.180755796540487	1	0.240422439764847	0.994977131413486	0.237548385042101	0.580307878696409	-0.407564634196701	0.0789216008960864	0.738683888731911	0.999889698567854	-0.486486235092788
chr12	56601691	56601841	151	-	exon	BAZ2A	0.458972295669734	1	0.284343037261794	1	0.569696656801144	0.994977131413486	0.122440972422228	0.570153748322702	0.575181408660171	0.258904286673939	0.31867935331571	0.999889698567854	0.316277121986232
chr12	56603561	56603661	101	-	exon	BAZ2A	0.282088617816418	1	0.373174817223437	1	0.257061031634194	0.994977131413486	0.106843543683255	0.570153748322702	-0.208046446031575	0.258904286673939	0.31867935331571	0.999889698567854	-0.466950732705514
chr12	56605915	56606347	433	-	exon	BAZ2A	0.457961006362744	1	0.612704961856183	1	0.321406166621293	0.994977131413486	0.0414250236030068	0.570153748322702	0.0210425036199511	0.258904286673939	0.31867935331571	0.999889698567854	-0.237861783053988
chr12	56606667	56609918	3252	-	exon	BAZ2A	0.385750547206399	1	0.537419199827526	1	0.351673671489754	0.994977131413486	0.139043490942561	0.570153748322702	0.0385172572558002	0.258904286673939	0.31867935331571	0.999889698567854	-0.220387029418139
chr12	56615061	56615360	300	-	exon	BAZ2A	0.676600390634015	1	0.457311389976405	1	0.69778456197058	0.994977131413486	0.213859753368139	0.57511496150667	0.824489786183884	0.258904286673939	0.31867935331571	0.999889698567854	0.565585499509945
chr12	56688058	56688158	101	-	utr5	PTGES3	0.116193649414016	1	0.162799149660006	1	0.341803336648609	0.994977131413486	0.392422745953601	0.625897305582253	-1.13271917347322	0.143626584625532	0.539053902023676	0.999889698567854	-1.27634575809876
chr12	56714400	56714499	100	-	utr3	NACA	0.0538497526893688	1	0.100816996974773	1	0.0773735472802042	0.994977131413486	0.226347936095432	0.57750298616977	-0.494897522646059	0.28018184294749	0.233956318987937	0.977346300180649	-0.775079365593549
chr12	56725046	56725145	100	-	utr5	NACA	0.101203902764679	1	0.15179446518486	1	0.324247683010741	0.994977131413486	0.0538617651780898	0.570153748322702	-0.753061838660647	0.28018184294749	0.233956318987937	0.977346300180649	-1.03324368160814
chr12	56954965	56957197	2233	-	exon	RDH16	0.915091014389142	1	0.758126497444605	1	0.756293386890136	0.994977131413486	0.109333519090369	0.570153748322702	0.223503840654552	0.111291561700717	0.847962846131321	0.999889698567854	0.112212278953835
chr12	57002665	57003013	349	-	utr3	ZBTB39	0.280255294556663	1	0.161724228981293	1	0.25390408501733	0.994977131413486	0.245345744266191	0.581231116807323	0.761021715220146	0.149273343099345	0.575969140699097	0.999889698567854	0.611748372120801
chr12	57003610	57004456	847	-	exon	ZBTB39	0.797734427887524	1	0.581256385335019	1	0.673433699315439	0.994977131413486	0.115705611223142	0.570153748322702	0.610609040979751	0.149273343099345	0.575969140699097	0.999889698567854	0.461335697880406
chr12	57004605	57004953	349	-	utr5	ZBTB39	0.549506752901569	1	0.377565753533537	1	0.549066047389777	0.994977131413486	0.10506645773622	0.570153748322702	0.819538790613443	0.149273343099345	0.575969140699097	0.999889698567854	0.670265447514098
chr12	57059911	57060772	862	-	utr3	NEMP1	0.403057678004431	1	0.243798204904548	1	0.468304655644848	0.994977131413486	0.391074285377909	0.625271810296862	1.20261434216101	0.407427147514123	0.146725455466907	0.877627556766501	0.795187194646884
chr12	57095608	57095758	151	-	utr3	STAT6	0.559572749342164	1	0.73045578448058	1	0.701326012528903	0.994977131413486	0.496445792142224	0.673674138490591	-0.158380649907386	-0.0603455865923666	0.791433494522195	0.999889698567854	-0.0980350633150197
chr12	57096058	57096258	201	-	utr3	STAT6	0.0339767159409243	1	0.0693634716558493	1	0.105404727721417	0.994977131413486	0.3184217202319	0.598553169863961	-0.922515373178889	-0.0603455865923666	0.791433494522195	0.999889698567854	-0.862169786586522
chr12	57096358	57097084	727	-	utr3	STAT6	0.914477276493002	1	0.662096474918846	1	0.786220027581802	0.994977131413486	0.51405538259585	0.683143480916258	0.00564488867066302	-0.0603455865923666	0.791433494522195	0.999889698567854	0.0659904752630297
chr12	57106025	57106725	701	-	utr3	STAT6	0.293343896643316	1	0.407875208544584	1	0.348411830724882	0.994977131413486	0.587657884702733	0.722472003138668	-0.377904670767903	-0.0603455865923666	0.791433494522195	0.999889698567854	-0.317559084175537
chr12	57110023	57110123	101	-	utr5	STAT6	0.216993586013423	1	0.239324007894544	1	0.279779658973879	0.994977131413486	0.0957523715717463	0.570153748322702	-0.631533232504394	-0.0603455865923666	0.791433494522195	0.999889698567854	-0.571187645912027
chr12	57111180	57111380	201	-	utr5	STAT6	0.432829750505338	1	0.585306477774583	1	0.617299660791306	0.994977131413486	0.0726238234843996	0.570153748322702	-0.0931621098955582	-0.0603455865923666	0.791433494522195	0.999889698567854	-0.0328165233031915
chr12	57243553	57244771	1219	-	utr3	STAC3	0.636351551055357	1	0.877198425675207	1	0.962125302864028	0.994977131413486	0.678779084155752	0.779739613548107	-0.402281376132111	-0.259645105313107	0.351414864287747	0.999889698567854	-0.142636270819003
chr12	57245150	57246841	1692	-	exon	STAC3	0.192753304611201	1	0.268393052053306	1	0.359842315276646	0.994977131413486	0.229619850319916	0.577999365091443	-0.620300245298118	-0.259645105313107	0.351414864287747	0.999889698567854	-0.36065513998501
chr12	57254605	57255002	398	-	utr3	R3HDM2	0.645479927654042	1	0.426406503301747	1	0.491109919523785	0.994977131413486	0.633383502552048	0.750500317209623	0.247089415552038	-0.0914644771443433	0.709155370215627	0.999889698567854	0.338553892696381
chr12	57472305	57472454	150	-	utr3	ARHGAP9	0.955354103294615	1	0.84438612428749	1	0.85204304451504	0.994977131413486	0.360829191403846	0.612190336251085	0.174775058217654	-0.0934821511657157	0.721414941193785	0.999889698567854	0.26825720938337
chr12	57476858	57476958	101	-	exon	ARHGAP9	0.211922639520821	1	0.240575029629727	1	0.183754187933054	0.994977131413486	0.527724887508264	0.691112122779896	-1.2269532299542	-0.0934821511657157	0.721414941193785	0.999889698567854	-1.13347107878849
chr12	57516734	57517123	390	-	utr3	DDIT3	0.639947385635554	1	0.89346555157516	1	0.819715201140395	0.994977131413486	0.45266850365911	0.650936548432167	0.176302017203691	0.210149446831733	0.477303368096351	0.999889698567854	-0.0338474296280415
chr12	57615533	57615633	101	-	exon	AC025165.8	0.394635961167726	1	0.513781768451314	1	0.8595578033678	0.994977131413486	0.549832212157991	0.702493381093199	-0.338642901618796	0.303398675478756	0.506609814052655	0.999889698567854	-0.642041577097551
chr12	57625497	57625796	300	-	exon	B4GALNT1	0.567203667288397	1	0.371301774218625	1	0.337589755467969	0.994977131413486	0.544989838256583	0.699946190019488	0.729973178340174	-0.181206297119191	0.730431707066502	0.999889698567854	0.911179475459365
chr12	57626193	57626492	300	-	utr3	B4GALNT1	0.925563165862806	1	0.805808319388445	1	0.508424191672924	0.994977131413486	0.191843432564802	0.572309801112468	-0.0616837264610255	-0.181206297119191	0.730431707066502	0.999889698567854	0.119522570658165
chr12	57626641	57626939	299	-	utr3	B4GALNT1	0.33973802501443	1	0.373351357872115	1	0.725106410504844	0.994977131413486	0.290607029495367	0.590828734378937	-0.73103353545026	-0.181206297119191	0.730431707066502	0.999889698567854	-0.549827238331069
chr12	57694232	57721111	26880	-	exon	RP11-571M6.7	0.195030162335164	1	0.347752245418972	1	0.397268242506609	0.994977131413486	0.238970717400975	0.58053059134812	-0.372828059579142	NA	NA	NA	NA
chr12	57725854	57726551	698	-	utr3	AGAP2	0.93037987934567	1	0.856402771539657	1	0.577940976406317	0.994977131413486	0.709355337956192	0.798975604368752	-0.62992498414553	-0.275453121675921	0.328315240436205	0.999889698567854	-0.354471862469609
chr12	57748420	57748519	100	-	utr3	CDK4	0.660187486476946	1	0.85933431668688	1	0.96037964961214	0.994977131413486	0.408207161734356	0.631505593167311	-0.0651751229570858	-0.178655311083978	0.470311016073943	0.999889698567854	0.113480188126892
chr12	57751569	57751767	199	-	utr5	CDK4	0.762495122839147	1	0.970916923537838	1	0.968338808328906	0.994977131413486	0.114492476706375	0.570153748322702	-0.2536660448578	-0.178655311083978	0.470311016073943	0.999889698567854	-0.0750107337738217
chr12	57768718	57769015	298	-	utr3	METTL1	0.437213770295567	1	0.332677462828143	1	0.131468750348204	0.994977131413486	0.221662771025416	0.577104259840324	0.925860627276579	0.146010526203443	0.716604060459387	0.999889698567854	0.779850101073136
chr12	57822972	57823122	151	-	utr3	CTDSP2	0.301021907652682	1	0.394025355569845	1	0.275647243639986	0.994977131413486	0.0232388979663029	0.570153748322702	-0.543979904707628	-0.344984153360005	0.178158943436004	0.926776782040785	-0.198995751347623
chr12	57823222	57823671	450	-	utr3	CTDSP2	0.337991198723481	1	0.203069605716394	1	0.509998610990005	0.994977131413486	0.23288260826553	0.578511250641451	-0.0110087960912613	-0.344984153360005	0.178158943436004	0.926776782040785	0.333975357268743
chr12	64187166	64187266	101	-	utr3	C12orf66	0.948817808336638	1	0.943979491492033	1	0.959713073145669	0.994977131413486	0.511134190456966	0.681241265315839	0.919318636209355	0.471047523925413	0.176313940816524	0.925108796454153	0.448271112283942
chr12	64193845	64194145	301	-	exon	C12orf66	0.735696629172722	1	0.563276461576298	1	0.767072633455784	0.994977131413486	0.0772215814992127	0.570153748322702	0.777890709682817	0.471047523925413	0.176313940816524	0.925108796454153	0.306843185757404
chr12	64194245	64194544	300	-	exon	C12orf66	0.508639537021028	1	0.355008073600547	1	0.520692927981809	0.994977131413486	0.226349395834384	0.57750298616977	0.707604946657454	0.471047523925413	0.176313940816524	0.925108796454153	0.236557422732041
chr12	64222146	64222246	101	-	utr5	C12orf66	0.568403851454413	1	0.456793137732456	1	0.684904660506311	0.994977131413486	0.479473783647936	0.664356548138717	0.36887466220337	0.471047523925413	0.176313940816524	0.925108796454153	-0.102172861722044
chr12	64716487	64716636	150	-	utr3	GNS	0.588779855967995	1	0.426221058392277	1	0.682631706270523	0.994977131413486	0.0329494375648397	0.570153748322702	0.567216275240257	0.0956893061913349	0.730000569421884	0.999889698567854	0.471526969048922
chr12	66123798	66123948	151	-	utr3	RP11-745O10.4	0.550385763142005	1	0.386046147198595	1	0.40052392500626	0.994977131413486	0.41086412702959	0.632534227635775	0.339642842288736	NA	NA	NA	NA
chr12	66169480	66169972	493	-	utr5	RP11-745O10.4	0.876170273242757	1	0.652152951947347	1	0.67558972428149	0.994977131413486	0.870286977566061	0.911235502255242	0.237932332435455	NA	NA	NA	NA
chr12	66348975	66349175	201	-	utr3	GRIP1	0.539658072718692	1	0.383614728018423	1	0.457513937683588	0.994977131413486	0.105229617350596	0.570153748322702	1.30877024647119	0.65438734229699	0.041620071425221	0.526772302907241	0.654382904174201
chr12	68315008	68315157	150	-	utr3	MDM1	0.32600312120417	1	0.382746490318974	1	0.675783026514069	0.994977131413486	0.131040425947803	0.570153748322702	-0.0168172683852446	0.218735538212226	0.532056785128958	0.999889698567854	-0.235552806597471
chr12	68326685	68326784	100	-	utr3	MDM1	0.213394667931252	1	0.0607923654734702	1	0.159281725581674	0.994977131413486	0.316298338852302	0.597794047659222	1.37703242441801	0.218735538212226	0.532056785128958	0.999889698567854	1.15829688620579
chr12	68380529	68380629	101	-	exon	RP11-81H14.2	1	1	0.977763059308086	1	0.777159069047311	0.994977131413486	0.998991491657631	1	0.687269375463315	-0.333458633739795	0.788249439188831	0.999889698567854	1.02072800920311
chr12	68842197	68851192	8996	-	utr3	CPM	0.405573731273959	1	0.275072301952461	1	0.220007759642459	0.994977131413486	0.145457713643477	0.570153748322702	0.720782810296165	0.949970732736593	0.00343591090749504	0.109017822499831	-0.229187922440429
chr12	68855582	68855932	351	-	utr3	CPM	0.565026032903857	1	0.651025488607404	1	0.731008817771754	0.994977131413486	0.116865133294122	0.570153748322702	1.04063944962849	0.949970732736593	0.00343591090749504	0.109017822499831	0.0906687168918999
chr12	68856031	68856181	151	-	utr3	CPM	0.992266793390642	1	0.87407025189973	1	0.863764799653985	0.994977131413486	0.194990847780806	0.57321627344049	1.19733294977348	0.949970732736593	0.00343591090749504	0.109017822499831	0.247362217036883
chr12	68856281	68856381	101	-	utr3	CPM	0.834008096087897	1	0.638156775305927	1	0.542618292445749	0.994977131413486	0.951035209715783	0.970002545792201	1.53796220402497	0.949970732736593	0.00343591090749504	0.109017822499831	0.587991471288377
chr12	69904182	69904281	100	-	exon	LINC01481	0.649032969684641	1	0.479457070770664	1	0.69592548866887	0.994977131413486	0.418606134681309	0.635775452029935	-0.73670069417518	0.442970259128753	0.377490101673231	0.999889698567854	-1.17967095330393
chr12	70242890	70243161	272	-	exon	LINC01481	0.284121962740086	1	0.248614816004361	1	0.228562079724773	0.994977131413486	0.474739790570848	0.662282663412	0.352454286488447	0.442970259128753	0.377490101673231	0.999889698567854	-0.0905159726403058
chr12	71609771	71609871	101	-	utr3	ZFC3H1	0.145383821140907	1	0.0765272240573686	1	0.0893213064756121	0.994977131413486	0.119362781876408	0.570153748322702	1.35915393792622	0.591598606375937	0.0269253603115394	0.411406003167245	0.767555331550285
chr12	71632043	71632242	200	-	exon	ZFC3H1	0.398644219315816	1	0.24739636872193	1	0.435700186145092	0.994977131413486	0.0426442159437754	0.570153748322702	1.30714647438527	0.591598606375937	0.0269253603115394	0.411406003167245	0.71554786800933
chr12	71644179	71644278	100	-	exon	ZFC3H1	0.463061186169021	1	0.580268771621635	1	0.384233518572817	0.994977131413486	0.131252518240138	0.570153748322702	0.0559876665922439	0.591598606375937	0.0269253603115394	0.411406003167245	-0.535610939783693
chr12	71656935	71657185	251	-	exon	ZFC3H1	0.218984911986631	1	0.128813355803793	1	0.222777521176302	0.994977131413486	0.0882317234288439	0.570153748322702	1.3789979507639	0.591598606375937	0.0269253603115394	0.411406003167245	0.787399344387966
chr12	71663078	71663377	300	-	exon	ZFC3H1	0.102255641144061	1	0.124305688427346	1	0.262207380878761	0.994977131413486	0.15338783339774	0.570153748322702	-0.139006480208115	0.591598606375937	0.0269253603115394	0.411406003167245	-0.730605086584051
chr12	71663526	71663825	300	-	utr5	ZFC3H1	0.870362066106001	1	0.929992645463211	1	0.946736877446994	0.994977131413486	0.714865028187837	0.802818851812076	0.223307944173998	0.591598606375937	0.0269253603115394	0.411406003167245	-0.368290662201938
chr12	75360254	75360354	101	-	exon	CAPS2	0.337283064541744	1	0.152282045626673	1	0.331647675738536	0.994977131413486	0.395628789976108	0.626633212872951	1.26991149158723	0.143899381513819	0.738872465776233	0.999889698567854	1.12601211007341
chr12	75360553	75361003	451	-	exon	CAPS2	0.629104823802229	1	0.463513309751255	1	0.655561584127397	0.994977131413486	0.151935224366928	0.570153748322702	0.839209143091125	0.143899381513819	0.738872465776233	0.999889698567854	0.695309761577306
chr12	75371255	75371455	201	-	utr3	CAPS2	0.623019754747915	1	0.680759810545667	1	0.853332296758054	0.994977131413486	0.277515293722299	0.5884391324035	0.241835687224476	0.143899381513819	0.738872465776233	0.999889698567854	0.0979363057106567
chr12	75499809	75501730	1922	-	exon	KRR1	0.452845276206521	1	0.280843909479903	1	0.411053426513669	0.994977131413486	0.403649659066973	0.630082130473864	0.3408045128347	0.0973139250544363	0.72698129214531	0.999889698567854	0.243490587780263
chr12	76030545	76030794	250	-	exon	PHLDA1	0.466897406028547	1	0.462666205184763	1	0.54226566770056	0.994977131413486	0.0980867309829081	0.570153748322702	-4.91392165785455	-2.43541695422567	1.19696624826945e-08	2.75554929976608e-06	-2.47850470362888
chr12	76030894	76031093	200	-	exon	PHLDA1	0.55592902808243	1	0.550081299794163	1	0.732732520494507	0.994977131413486	0.0801432556615631	0.570153748322702	-3.13719187605265	-2.43541695422567	1.19696624826945e-08	2.75554929976608e-06	-0.701774921826975
chr12	76056080	76056180	101	-	utr5	NAP1L1	0.777663330958805	1	0.994011652022612	1	0.971602994827754	0.994977131413486	0.343321057287771	0.606743389923089	0.190919202307164	0.446820825584676	0.113519519032455	0.805207434040891	-0.255901623277512
chr12	76347469	76348292	824	-	exon	BBS10	0.163148061925897	1	0.0817906250093579	1	0.149380219552034	0.994977131413486	0.149299595078333	0.570153748322702	1.27213815240227	0.331359247194758	0.291824501432029	0.999889698567854	0.940778905207513
chr12	77024026	77024125	100	-	utr3	E2F7	0.490847453840158	1	0.364250023042619	1	0.395711215590352	0.994977131413486	0.135672649932257	0.570153748322702	0.326017076681405	0.511132508271676	0.123936947495971	0.832463944473595	-0.185115431590271
chr12	77027993	77028092	100	-	exon	E2F7	0.741853647759192	1	0.782639611220404	1	0.862018662849163	0.994977131413486	0.276250369106177	0.588109775716504	0.508206034153488	0.511132508271676	0.123936947495971	0.832463944473595	-0.00292647411818792
chr12	77046080	77046229	150	-	exon	E2F7	0.911010171056425	1	0.791797703094292	1	0.868974439626274	0.994977131413486	0.870873768562428	0.911609205825744	1.47246373089727	0.511132508271676	0.123936947495971	0.832463944473595	0.961331222625596
chr12	79775906	79778589	2684	-	utr3	PPP1R12A	0.839625183132532	1	0.64998370464749	1	0.98982429311167	0.995349871947221	0.160272819623237	0.570153748322702	0.173726868354261	0.0177873557665849	0.951166533123363	0.999889698567854	0.155939512587676
chr12	79934857	79934957	101	-	utr5	PPP1R12A	0.360223057882958	1	0.393875212025679	1	0.554437265014583	0.994977131413486	0.150930970426068	0.570153748322702	-0.706759045997962	0.0177873557665849	0.951166533123363	0.999889698567854	-0.724546401764547
chr12	82353173	82354504	1332	-	exon	CCDC59	0.679299661942848	1	0.487229534436501	1	0.432210654009169	0.994977131413486	0.410053863512812	0.632169058937555	0.374295877850893	-0.0958803593211688	0.746476762261678	0.999889698567854	0.470176237172062
chr12	82358257	82358357	101	-	exon	CCDC59	0.341136461357784	1	0.189346106559271	1	0.409379439638686	0.994977131413486	0.203317408769833	0.573396826541648	-0.110437614410982	-0.0958803593211688	0.746476762261678	0.999889698567854	-0.014557255089813
chr12	89348925	89349025	101	-	utr3	DUSP6	0.688425977338789	1	0.488816577917203	1	0.585960463080264	0.994977131413486	0.201926614931461	0.573396826541648	0.481182547282775	0.0891821425520171	0.772202868648314	0.999889698567854	0.392000404730758
chr12	89349373	89349523	151	-	exon	DUSP6	0.633101731112114	1	0.453357207480153	1	0.607682889954238	0.994977131413486	0.0831640031392862	0.570153748322702	0.619006387871908	0.0891821425520171	0.772202868648314	0.999889698567854	0.529824245319891
chr12	89350698	89350947	250	-	exon	DUSP6	0.96535383444225	1	0.8181928025918	1	0.827573921783064	0.994977131413486	0.351845268585096	0.608837175725442	0.050445180752077	0.0891821425520171	0.772202868648314	0.999889698567854	-0.0387369617999401
chr12	89351877	89352026	150	-	exon	DUSP6	0.300294196904135	1	0.257044540755063	1	0.543158485484213	0.994977131413486	0.0653882866524917	0.570153748322702	-1.83215881734361	0.0891821425520171	0.772202868648314	0.999889698567854	-1.92134095989563
chr12	89522707	89523057	351	-	utr3	POC1B-GALNT4	0.00985571320066939	1	0.00141933946687445	1	0.00502604009393007	0.994977131413486	0.0635454470508139	0.570153748322702	1.68476730458184	-2.56819216707963	0.194228236173704	NA	4.25295947166147
chr12	89523157	89523357	201	-	utr3	POC1B-GALNT4	0.895590965577103	1	0.942832934362516	1	0.923803517870041	0.994977131413486	0.204434569159728	0.573396826541648	1.30746620775155	-2.56819216707963	0.194228236173704	NA	3.87565837483118
chr12	89523506	89524057	552	-	utr3	POC1B-GALNT4	0.1175718260784	1	0.0505621660560388	1	0.159923002377277	0.994977131413486	0.125369046041896	0.570153748322702	1.26769891407683	-2.56819216707963	0.194228236173704	NA	3.83589108115646
chr12	89524206	89524357	152	-	exon	POC1B-GALNT4	0.759550012038436	1	0.800797919362012	1	0.755030921210616	0.994977131413486	0.466986232228006	0.658421390042296	1.08412111648081	-2.56819216707963	0.194228236173704	NA	3.65231328356044
chr12	89524556	89524706	151	-	utr5	GALNT4	0.976631766974802	1	0.998623589725767	1	0.775588232697398	0.994977131413486	0.959670555022049	0.976374414376487	0.622374886654486	0.425101564202423	0.929491111182614	NA	0.197273322452063
chr12	89525136	89525912	777	-	utr5	POC1B-GALNT4	0.271812191571956	1	0.128968644577567	1	0.328052608679715	0.994977131413486	0.335696906510927	0.603992898806332	0.31899635497658	-2.56819216707963	0.194228236173704	NA	2.88718852205621
chr12	89526112	89526262	151	-	utr5	POC1B-GALNT4	0.0371589446697799	1	0.00424509315036524	1	0.0517845661779031	0.994977131413486	0.0919442295881319	0.570153748322702	0.864921713827792	-2.56819216707963	0.194228236173704	NA	3.43311388090742
chr12	89590697	89590947	251	-	utr3	ATP2B1	0.236692262139855	1	0.134802921683739	1	0.41142329558713	0.994977131413486	0.0194846462298263	0.570153748322702	0.00463599375277761	-0.55700756534418	0.0959068552590389	0.759012274297948	0.561643559096957
chr12	89616904	89617003	100	-	exon	ATP2B1	0.863763658864227	1	0.705151410650286	1	0.777687216901206	0.994977131413486	0.363760662442207	0.613504436903195	-0.140616730364011	-0.55700756534418	0.0959068552590389	0.759012274297948	0.416390834980169
chr12	89627679	89630567	2889	-	exon	ATP2B1	0.186152127693512	1	0.233117423210651	1	0.0121106010213423	0.994977131413486	0.0178538441429467	0.570153748322702	-0.911354365972132	-0.55700756534418	0.0959068552590389	0.759012274297948	-0.354346800627952
chr12	89655780	89655879	100	-	exon	ATP2B1	0.283218036717481	1	0.173264196987808	1	0.584186150537237	0.994977131413486	0.0465022383126752	0.570153748322702	0.136208659641161	-0.55700756534418	0.0959068552590389	0.759012274297948	0.693216224985341
chr12	92143992	92144438	447	-	utr3	BTG1	0.240588755789953	1	0.140787619427742	1	0.382623118227423	0.994977131413486	0.287282646743037	0.590470293900378	0.532023553134854	-0.193019410705534	0.513517925171638	0.999889698567854	0.725042963840388
chr12	92145600	92145699	100	-	utr5	BTG1	0.758454261378937	1	0.576027592375512	1	0.761626326246473	0.994977131413486	0.59164947934025	0.724342569963987	-0.215606600971564	-0.193019410705534	0.513517925171638	0.999889698567854	-0.0225871902660305
chr12	93411197	93411296	100	-	utr5	UBE2N	0.585117715809874	1	0.795954184206526	1	0.895799830743986	0.994977131413486	0.25117131300545	0.581231116807323	-0.144681281535259	0.0440370403485413	0.863704893834217	0.999889698567854	-0.188718321883801
chr12	94277952	94279773	1822	-	exon	RP11-1105G2.3	0.843416847721362	1	0.747330489092042	1	0.929931275106567	0.994977131413486	0.156435101854545	0.570153748322702	-0.00555311629916963	-0.759318300612269	0.383237860665174	0.999889698567854	0.753765184313099
chr12	95073454	95073554	101	-	utr5	NR2C1	0.689652504545187	1	0.808011994228649	1	0.911098902416173	0.994977131413486	0.834820902465945	0.885364239243352	-0.0705762930928486	0.199845950356832	0.427564889098787	0.999889698567854	-0.27042224344968
chr12	95996115	95996315	201	-	utr5	HAL	0.73108706821121	1	0.890691040599089	1	0.412556424336179	0.994977131413486	0.353939068987331	0.609484968227975	0.188953064783385	0.128851453793441	0.680154600090595	0.999889698567854	0.0601016109899441
chr12	96280160	96280604	445	-	utr3	CDK17	0.320654960317554	1	0.16555687972945	1	0.299817175271704	0.994977131413486	0.461653519442682	0.655569519917208	1.18096351031086	0.065135289455337	0.857723623917111	0.999889698567854	1.11582822085553
chr12	98454329	98454428	100	-	exon	SLC9A7P1	0.804672397395686	1	0.939884737356558	1	0.850853618021437	0.994977131413486	0.994856132353193	1	0.999812566449188	-0.0107974569329709	0.987796661984414	0.999889698567854	1.01061002338216
chr12	98454823	98455175	353	-	exon	SLC9A7P1	0.423633093516905	1	0.274462842310337	1	0.274959931067717	0.994977131413486	0.535376985697471	0.694962002505211	0.558921442815373	-0.0107974569329709	0.987796661984414	0.999889698567854	0.569718899748344
chr12	98515046	98516126	1081	-	exon	TMPO-AS1	0.616657590422559	1	0.854645739890862	1	0.907974793506315	0.994977131413486	0.369305422387785	0.615262742316842	-0.256362630044177	0.189806819840968	0.555928995752838	0.999889698567854	-0.446169449885145
chr12	98516323	98516422	100	-	exon	TMPO-AS1	0.545408842398821	1	0.53521836192804	1	0.535234523828303	0.994977131413486	0.34743335046724	0.607806458274314	-1.4457609732237	0.189806819840968	0.555928995752838	0.999889698567854	-1.63556779306467
chr12	98613752	98614297	546	-	utr3	IKBIP	0.351165793842956	1	0.209242269978422	1	0.387116447212905	0.994977131413486	0.0910266621733385	0.570153748322702	1.09444971146666	0.440710312855688	0.184913468628823	0.936642621135062	0.653739398610971
chr12	98626038	98626633	596	-	exon	IKBIP	0.361290865713226	1	0.246310257242138	1	0.310855291613168	0.994977131413486	0.0801470327318354	0.570153748322702	1.1353879909384	0.440710312855688	0.184913468628823	0.936642621135062	0.694677678082716
chr12	98644618	98644717	100	-	utr5	IKBIP	0.367030476832212	1	0.411489621721972	1	0.910892400260445	0.994977131413486	0.248362856258249	0.581231116807323	-1.17240590096657	0.440710312855688	0.184913468628823	0.936642621135062	-1.61311621382226
chr12	100058298	100058447	150	-	exon	UHRF1BP1L	0.226334958391939	1	0.12502284827932	1	0.273636964565113	0.994977131413486	0.122721161844585	0.570153748322702	0.70618478585021	-0.0834000276462378	0.789224663833917	0.999889698567854	0.789584813496448
chr12	100058995	100059194	200	-	exon	UHRF1BP1L	0.306097344439482	1	0.170371125297326	1	0.422985227811721	0.994977131413486	0.0806067819315144	0.570153748322702	0.591747825069532	-0.0834000276462378	0.789224663833917	0.999889698567854	0.67514785271577
chr12	100165842	100166041	200	-	exon	GOLGA2P5	0.419754992646759	1	0.449920130740648	1	0.768981470440755	0.994977131413486	0.219251326050099	0.576621844092522	-0.0382481813686657	-0.184222186960912	0.62854613460832	0.999889698567854	0.145974005592246
chr12	101746843	101746992	150	-	utr3	GNPTAB	0.4183876287996	1	0.245072730321355	1	0.29331930180182	0.994977131413486	0.371613100364609	0.616072928642865	0.996798360604396	-0.00619195378789767	0.983403921175054	0.999889698567854	1.00299031439229
chr12	101764295	101764594	300	-	exon	GNPTAB	0.952646889305653	1	0.902742596472704	1	0.92855051829088	0.994977131413486	0.0990225442567151	0.570153748322702	0.221428918259589	-0.00619195378789767	0.983403921175054	0.999889698567854	0.227620872047487
chr12	101764793	101765043	251	-	exon	GNPTAB	0.131754805664688	1	0.0512313696418766	1	0.208547737416173	0.994977131413486	0.0783936774380257	0.570153748322702	0.702472004910016	-0.00619195378789767	0.983403921175054	0.999889698567854	0.708663958697913
chr12	103776815	103777164	350	-	utr3	NT5DC3	0.907945743418392	1	0.785731712634005	1	0.681039685468123	0.994977131413486	0.26232768135235	0.584545217082537	1.0142328529925	0.535830879833231	0.0830416126285749	0.717252674533212	0.478401973159268
chr12	103777264	103777662	399	-	utr3	NT5DC3	0.320835909317973	1	0.203764960816575	1	0.27333516969355	0.994977131413486	0.145574646307241	0.570153748322702	1.16135419074477	0.535830879833231	0.0830416126285749	0.717252674533212	0.625523310911538
chr12	103777762	103777961	200	-	utr3	NT5DC3	0.810634666073431	1	0.685710946745154	1	0.832740904396981	0.994977131413486	0.213043736901018	0.57511496150667	1.08177449865364	0.535830879833231	0.0830416126285749	0.717252674533212	0.545943618820406
chr12	103951600	103953532	1933	-	utr3	C12orf73	0.877945884635016	1	0.93569520043579	1	0.963209747787204	0.994977131413486	0.0595592335499581	0.570153748322702	0.34762985012394	0.375254326904237	0.292496247134463	0.999889698567854	-0.0276244767802967
chr12	105024311	105026674	2364	-	utr3	ALDH1L2	0.167359840257581	1	0.0855934433347727	1	0.109458142212007	0.994977131413486	0.364780418229785	0.613671087146188	0.938775810756893	0.389624704319809	0.145295984267057	0.876360444658587	0.549151106437085
chr12	105174340	105174440	101	-	utr3	APPL2	0.905262176341774	1	0.771452129876473	1	0.847737162796433	0.994977131413486	0.293263688221562	0.591794681553619	0.286271815754055	0.271129071331623	0.401533892323202	0.999889698567854	0.0151427444224323
chr12	106238973	106239720	748	-	utr3	CKAP4	0.887588474679871	1	0.67418695598284	1	0.0292989252217312	0.994977131413486	0.345280293828796	0.607201173461703	-1.38850372765195	-1.85471366638083	0.0937131486326766	0.751240020431724	0.466209938728879
chr12	106239920	106240219	300	-	exon	CKAP4	0.877341794467479	1	0.97147201740897	1	0.555304487413424	0.994977131413486	0.301868353918568	0.593989083391899	-2.11580580136012	-1.85471366638083	0.0937131486326766	0.751240020431724	-0.261092134979294
chr12	106977639	106977738	100	-	exon	MTERF2	0.661971368092858	1	0.48176002505325	1	0.384143730884624	0.994977131413486	0.286668437217731	0.590470293900378	1.48177657412988	0.774599759022391	0.0115483901091906	0.24692579429548	0.70717681510749
chr12	106978234	106980630	2397	-	utr5	MTERF2	0.0160926036435744	1	0.00683342307736794	1	0.0349866567964222	0.994977131413486	0.0495316093779795	0.570153748322702	1.55149340973631	0.774599759022391	0.0115483901091906	0.24692579429548	0.776893650713914
chr12	106985329	106985428	100	-	utr5	MTERF2	0.857099117459512	1	0.664394915126241	1	0.536964580645175	0.994977131413486	0.86240670981229	0.905570912033613	1.49752886980355	0.774599759022391	0.0115483901091906	0.24692579429548	0.722929110781157
chr12	106985627	106985726	100	-	utr5	MTERF2	0.42831205038537	1	0.251936859592986	1	0.34955826389743	0.994977131413486	0.856075988026253	0.900699303672748	1.45796148826303	0.774599759022391	0.0115483901091906	0.24692579429548	0.683361729240644
chr12	107734209	107734359	151	-	utr3	PRDM4	0.878625871408414	1	0.713176121280764	1	0.709486788378094	0.994977131413486	0.354898778259881	0.609893860907471	0.453938883576148	0.100134556084841	0.762834529450377	0.999889698567854	0.353804327491307
chr12	107751659	107752008	350	-	exon	PRDM4	0.662688560903005	1	0.449595994134473	1	0.488115292440812	0.994977131413486	0.460079828902733	0.654737209249511	0.453891828749138	0.100134556084841	0.762834529450377	0.999889698567854	0.353757272664297
chr12	108523129	108523577	449	-	utr3	SART3	0.955416556148477	1	0.722577042350966	1	0.730059259958752	0.994977131413486	0.541175048060719	0.698064889128299	0.0689772255946114	0.0489487221650081	0.84811160743961	0.999889698567854	0.0200285034296033
chr12	108526348	108530285	3938	-	utr3	SART3	0.273940694831561	1	0.383729498984525	1	0.354649717929219	0.994977131413486	0.294263561227276	0.59283995132328	-0.343461680343856	0.0489487221650081	0.84811160743961	0.999889698567854	-0.392410402508864
chr12	108547977	108549308	1332	-	utr5	SART3	0.617511795066107	1	0.718960129316607	1	0.524494379997815	0.994977131413486	0.0616110919338381	0.570153748322702	0.00480613909860942	0.0489487221650081	0.84811160743961	0.999889698567854	-0.0441425830663987
chr12	108560890	108561140	251	-	exon	SART3	0.568944607880572	1	0.733196410697443	1	0.73442142499242	0.994977131413486	0.322862860738098	0.599619823268288	-0.458294105767228	0.0489487221650081	0.84811160743961	0.999889698567854	-0.507242827932236
chr12	108591141	108591291	151	-	utr3	TMEM119	0.798521242560057	1	0.596471607037969	1	0.630716200520876	0.994977131413486	0.197753248371615	0.573396826541648	-0.155167394559458	-0.301299699188319	0.419823111499688	0.999889698567854	0.146132304628861
chr12	108591390	108591888	499	-	utr3	TMEM119	0.15758509106487	1	0.198463119445274	1	0.645878640581667	0.994977131413486	0.406965464286199	0.631228781304664	-1.2354412393955	-0.301299699188319	0.419823111499688	0.999889698567854	-0.934141540207184
chr12	108592088	108592237	150	-	exon	TMEM119	0.523593459877442	1	0.592264615257593	1	0.901558237590001	0.994977131413486	0.334951751496372	0.603626565574649	-0.820535109624898	-0.301299699188319	0.419823111499688	0.999889698567854	-0.519235410436579
chr12	108622327	108622975	649	-	utr3	SELPLG	0.276257669637682	1	0.18550456512821	1	0.0872231535502143	0.994977131413486	0.263685359039234	0.584599571483279	0.0976551133005275	-0.521952034286395	0.0570876844145047	0.610319779867969	0.619607147586922
chr12	108623424	108624022	599	-	exon	SELPLG	0.253120756751376	1	0.396208575127079	1	0.553986284531524	0.994977131413486	0.44672219749458	0.648404464322278	-0.724116845585756	-0.521952034286395	0.0570876844145047	0.610319779867969	-0.202164811299361
chr12	108624122	108624271	150	-	exon	SELPLG	0.716160816208825	1	0.525234265364919	1	0.916009440035878	0.994977131413486	0.290226862794482	0.590828734378937	-0.582585365378182	-0.521952034286395	0.0570876844145047	0.610319779867969	-0.0606333310917867
chr12	108647253	108648783	1531	-	utr3	CORO1C	0.82091689697282	1	0.950797758198751	1	0.700459841941821	0.994977131413486	0.132776412188159	0.570153748322702	-0.288017314000369	-0.337583199424315	0.204472106327885	0.959351453900395	0.0495658854239459
chr12	108787283	108787483	201	-	utr3	SSH1	0.256008102616256	1	0.12521680195566	1	0.293747445065932	0.994977131413486	0.16542168246601	0.570153748322702	0.336845453361564	-0.29367151107729	0.280659997952251	0.999889698567854	0.630516964438854
chr12	108787583	108787833	251	-	utr3	SSH1	0.909488741379495	1	0.753809293017123	1	0.939369716319323	0.994977131413486	0.131762691484387	0.570153748322702	0.0458207343577427	-0.29367151107729	0.280659997952251	0.999889698567854	0.339492245435033
chr12	108788033	108788432	400	-	utr3	SSH1	0.678590334815754	1	0.765034439144211	1	0.632943254222709	0.994977131413486	0.0658058722029089	0.570153748322702	-0.381006351399638	-0.29367151107729	0.280659997952251	0.999889698567854	-0.0873348403223473
chr12	108788782	108788932	151	-	utr3	SSH1	0.384654830967103	1	0.231612512791496	1	0.497935361777186	0.994977131413486	0.103784463843816	0.570153748322702	0.173711024227534	-0.29367151107729	0.280659997952251	0.999889698567854	0.467382535304825
chr12	108792355	108792555	201	-	utr3	SSH1	0.479700683744136	1	0.331076463009982	1	0.624892534909275	0.994977131413486	0.223726263642275	0.57750298616977	-0.290801861005378	-0.29367151107729	0.280659997952251	0.999889698567854	0.00286965007191209
chr12	109088337	109088487	151	-	exon	ALKBH2	0.997434739395261	1	0.840381934313394	1	0.598345103643655	0.994977131413486	0.10600464064511	0.570153748322702	-0.072152697384421	-0.127695837781981	0.740919397968241	0.999889698567854	0.0555431403975598
chr12	109092586	109092934	349	-	utr5	ALKBH2	0.944383587795773	1	0.733954806436991	1	0.670839045502142	0.994977131413486	0.454753647188226	0.652360883517426	-0.00434481031250923	-0.127695837781981	0.740919397968241	0.999889698567854	0.123351027469472
chr12	109451545	109456148	4604	-	utr3	KCTD10	0.212162341533825	1	0.297352599817072	1	0.426368250211142	0.994977131413486	0.493686802888389	0.672326379253964	-0.443869138661486	0.125169134076306	0.632911656065651	0.999889698567854	-0.569038272737792
chr12	109555933	109556083	151	-	utr3	MMAB	0.35323068488839	1	0.202739173280352	1	0.294613153947077	0.994977131413486	0.661851530814772	0.768932209596326	1.66325960565317	0.0675826126540464	0.820779995347452	0.999889698567854	1.59567699299912
chr12	109556183	109556432	250	-	utr3	MMAB	0.88106808347834	1	0.812717737572995	1	0.8633051599928	0.994977131413486	0.149004907541088	0.570153748322702	0.987962179214814	0.0675826126540464	0.820779995347452	0.999889698567854	0.920379566560767
chr12	109556682	109556832	151	-	utr3	MMAB	0.579445390298948	1	0.447827637587637	1	0.456020951688262	0.994977131413486	0.198637583228222	0.573396826541648	0.469820771929202	0.0675826126540464	0.820779995347452	0.999889698567854	0.402238159275156
chr12	109556931	109561074	4144	-	utr3	MMAB	0.635558892909798	1	0.817811713397851	1	0.780876670770149	0.994977131413486	0.296718521974251	0.593207135691095	0.231471134877672	0.0675826126540464	0.820779995347452	0.999889698567854	0.163888522223626
chr12	109852440	109852540	101	-	utr3	GLTP	0.216549762043747	1	0.0737730948368586	1	0.16601916583747	0.994977131413486	0.092566951936882	0.570153748322702	-0.883713760798163	0.202516384901947	0.712005452428361	0.999889698567854	-1.08623014570011
chr12	109930192	109930342	151	-	utr3	GIT2	0.924521303432845	1	0.760797144254144	1	0.42762111753289	0.994977131413486	0.279977228337003	0.589049802316662	0.0805718997804537	0.0871075089666543	0.745960163497797	0.999889698567854	-0.00653560918620059
chr12	109930542	109930741	200	-	utr3	GIT2	0.289131268261154	1	0.196398246296851	1	0.110096024127957	0.994977131413486	0.0912241698628561	0.570153748322702	-0.248939975004209	0.0871075089666543	0.745960163497797	0.999889698567854	-0.336047483970863
chr12	109948307	109948756	450	-	utr3	GIT2	0.385266542268168	1	0.237896419671979	1	0.546011441723493	0.994977131413486	0.086530434306793	0.570153748322702	0.788189962119909	0.0871075089666543	0.745960163497797	0.999889698567854	0.701082453153255
chr12	110028269	110028518	250	-	utr3	C12orf76	0.653679309654153	1	0.565407819591385	1	0.0835932728950386	0.994977131413486	0.821089985894732	0.875373760337489	-0.524459101713161	-0.5203163924789	0.159492453319857	0.898872031733037	-0.00414270923426074
chr12	110042031	110042428	398	-	utr3	C12orf76	0.251673813000356	1	0.151806969145865	1	0.446219228944029	0.994977131413486	0.116873661342136	0.570153748322702	0.206119372712446	-0.5203163924789	0.159492453319857	0.898872031733037	0.726435765191347
chr12	110048605	110048754	150	-	utr5	C12orf76	0.646760569973701	1	0.626123527789792	1	0.714594157310498	0.994977131413486	0.0842901710556987	0.570153748322702	-2.40843601511533	-0.5203163924789	0.159492453319857	0.898872031733037	-1.88811962263643
chr12	110373744	110375473	1730	-	utr3	ANAPC7	0.178419925281136	1	0.298679666131332	1	0.56203184521276	0.994977131413486	0.385742400125888	0.621934811038474	0.00712088154747625	0.428965290341626	0.133216706976798	0.849266754416085	-0.421844408794149
chr12	110376069	110376168	100	-	exon	ANAPC7	0.675836568235721	1	0.506383801915515	1	0.323942563362205	0.994977131413486	0.622092327662693	0.744243604493143	1.01330939994201	0.428965290341626	0.133216706976798	0.849266754416085	0.584344109600387
chr12	110468139	110468239	101	-	utr5	GPN3	0.747260444411769	1	0.805349645461694	1	0.824778575909464	0.994977131413486	0.584232839413902	0.720147541054908	-0.693640415377054	0.0715856876629565	0.800337381828214	0.999889698567854	-0.76522610304001
chr12	110468484	110469019	536	-	utr5	GPN3	0.219142742675518	1	0.233268872316413	1	0.213787403738455	0.994977131413486	0.195384051692412	0.57321627344049	-0.203076303632352	0.0715856876629565	0.800337381828214	0.999889698567854	-0.274661991295308
chr12	110469118	110469268	151	-	exon	GPN3	0.387556122502797	1	0.228302408098682	1	0.134712347934913	0.994977131413486	0.132628789214692	0.570153748322702	-1.04850989917742	0.0715856876629565	0.800337381828214	0.999889698567854	-1.12009558684038
chr12	110493080	110493228	149	-	utr5	VPS29	0.99417871047307	1	0.768274278818135	1	0.710149862342537	0.994977131413486	0.521293790111909	0.687286488824502	0.326980946819282	0.181198907671727	0.4897438150542	0.999889698567854	0.145782039147555
chr12	110649247	110649446	200	-	utr3	HVCN1	0.965395231662343	1	0.800027355648919	1	0.979003494696061	0.994977131413486	0.270606488029932	0.586511892576733	-0.148793082233411	-0.331953418859185	0.283256233620652	0.999889698567854	0.183160336625773
chr12	110661282	110682687	21406	-	utr5	HVCN1	0.159365668904522	1	0.240711045749755	1	0.136055627529691	0.994977131413486	0.0982764936874411	0.570153748322702	-0.609919632478346	-0.331953418859185	0.283256233620652	0.999889698567854	-0.277966213619161
chr12	110721021	110721121	101	-	utr3	PPP1CC	0.207565702419876	1	0.122208325869467	1	0.218528559728251	0.994977131413486	0.150869507755319	0.570153748322702	0.553646234219155	-0.142017913694334	0.547706595727842	0.999889698567854	0.695664147913488
chr12	110742740	110742840	101	-	utr5	PPP1CC	0.747531515876609	1	0.837489653859013	1	0.911747329274246	0.994977131413486	0.346337385445254	0.607617363794196	-1.60557167615641	-0.142017913694334	0.547706595727842	0.999889698567854	-1.46355376246208
chr12	111362529	111362627	99	-	utr3	FAM109A	0.878979220969537	1	0.800289824531603	1	0.843838603126126	0.994977131413486	0.926495657221149	0.951806331162098	0.0248210263997855	-0.337777832889712	0.729381255898334	0.999889698567854	0.362598859289497
chr12	111644040	111644538	499	-	utr3	BRAP	0.629096824072053	1	0.852578698661724	1	0.961789976031529	0.994977131413486	0.359862005954547	0.612026616492211	0.00925086781428902	0.135509443775733	0.626404011443841	0.999889698567854	-0.126258575961444
chr12	111839814	111840411	598	-	exon	MAPKAPK5-AS1	0.190272332718589	1	0.119611272309691	1	0.156975539511309	0.994977131413486	0.257839565885607	0.583748959953301	0.976291859533608	0.232603488681828	0.431450643324633	0.999889698567854	0.743688370851781
chr12	112010474	112010918	445	-	exon	TMEM116	0.158791368086305	1	0.0834951842920126	1	0.117883007082891	0.994977131413486	0.150810408005113	0.570153748322702	1.50606945356307	0.131760674669431	0.628003551845543	0.999889698567854	1.37430877889364
chr12	112029433	112029632	200	-	utr3	NAA25	0.37655334786792	1	0.230416869144845	1	0.442677559104367	0.994977131413486	0.0944390585634604	0.570153748322702	1.00811616684302	0.316817553229547	0.231167980430036	0.974876732450625	0.69129861361347
chr12	112163130	112163230	101	-	exon	HECTD4	0.8507724579645	1	0.998067724190978	1	0.970984463741656	0.994977131413486	0.660725579746646	0.768547651186972	-0.160901860944218	0.1791101207927	0.475985400255458	0.999889698567854	-0.340011981736918
chr12	112184249	112184349	101	-	exon	HECTD4	0.761707383776249	1	0.522313687237614	1	0.428449599838243	0.994977131413486	0.990260834340982	0.998442723494759	-0.266525351233442	0.1791101207927	0.475985400255458	0.999889698567854	-0.445635472026143
chr12	112184548	112184698	151	-	exon	HECTD4	0.0764377145167235	1	0.0635060311433369	1	0.0931914810928249	0.994977131413486	0.0524941993014224	0.570153748322702	-0.821295734902374	0.1791101207927	0.475985400255458	0.999889698567854	-1.00040585569507
chr12	112184798	112185098	301	-	exon	HECTD4	0.917368635376113	1	0.719249615625974	1	0.833127979442841	0.994977131413486	0.166889009223646	0.570153748322702	-0.435582039496232	0.1791101207927	0.475985400255458	0.999889698567854	-0.614692160288933
chr12	112185198	112185348	151	-	exon	HECTD4	0.610376147073528	1	0.448288321310126	1	0.672956511784054	0.994977131413486	0.643925479797789	0.757419922975606	0.0673540761746609	0.1791101207927	0.475985400255458	0.999889698567854	-0.11175604461804
chr12	112319281	112319681	401	-	utr5	HECTD4	0.146431630026578	1	0.0749665010014128	1	0.248861463448267	0.994977131413486	0.0424311241588765	0.570153748322702	1.15909740259491	0.1791101207927	0.475985400255458	0.999889698567854	0.979987281802206
chr12	113158564	113161416	2853	-	utr3	DDX54	0.678175163027648	1	0.890254986331873	1	0.65997245616	0.994977131413486	0.270902518370748	0.586511892576733	-0.452644637848698	-0.371827152903694	0.239900323923178	0.984035825146436	-0.0808174849450048
chr12	113162984	113164210	1227	-	exon	DDX54	0.00807957551131997	1	0.00971531330423525	1	0.0871093903509149	0.994977131413486	0.0733301206770062	0.570153748322702	-1.71053995255466	-0.371827152903694	0.239900323923178	0.984035825146436	-1.33871279965097
chr12	113172482	113174658	2177	-	exon	DDX54	0.0978358806197542	1	0.124127203654352	1	0.169854584534146	0.994977131413486	0.14321187897239	0.570153748322702	-1.4093863061479	-0.371827152903694	0.239900323923178	0.984035825146436	-1.03755915324421
chr12	113179970	113183756	3787	-	utr3	DDX54	0.00049382218734072	0.856589983421118	0.000443336837837899	1	0.00219530702739539	0.994977131413486	0.0667885651046821	0.570153748322702	-1.75580607866802	-0.371827152903694	0.239900323923178	0.984035825146436	-1.38397892576432
chr12	113185330	113185429	100	-	exon	DDX54	0.445404419696308	1	0.42318350785774	1	0.677339356441005	0.994977131413486	0.262045603561611	0.584545217082537	-1.42603487085457	-0.371827152903694	0.239900323923178	0.984035825146436	-1.05420771795087
chr12	113195539	113195884	346	-	utr3	IQCD	0.284047199069073	1	0.370255604611051	1	0.963025660922478	0.994977131413486	0.243221944765984	0.58087396295703	-1.30565181476647	-0.49204426298472	0.26765594180561	0.998223268716766	-0.813607551781754
chr12	113200262	113200508	247	-	utr3	IQCD	0.200404011697129	1	0.171397092771187	1	0.5435061043534	0.994977131413486	0.168925585075593	0.570454473313662	-1.2566444833445	-0.49204426298472	0.26765594180561	0.998223268716766	-0.76460022035978
chr12	113200803	113207968	7166	-	exon	IQCD	0.845033068307265	1	0.642257560558864	1	0.375102115574003	0.994977131413486	0.226547680434058	0.57750298616977	-0.382935053573859	-0.49204426298472	0.26765594180561	0.998223268716766	0.109109209410861
chr12	113208066	113208164	99	-	exon	IQCD	0.674562823234156	1	0.502481223072585	1	0.229346955398698	0.994977131413486	0.902963846750127	0.934671911146654	-0.439893080764816	-0.49204426298472	0.26765594180561	0.998223268716766	0.0521511822199045
chr12	113208459	113221045	12587	-	utr5	IQCD	0.268382383417535	1	0.175435716609808	1	0.049461914329863	0.994977131413486	0.194085312413763	0.573099391911987	1.21006394488868	-0.49204426298472	0.26765594180561	0.998223268716766	1.7021082078734
chr12	113299406	113299854	449	-	utr3	SLC8B1	0.923919850949119	1	0.848203529891564	1	0.887497514765555	0.994977131413486	0.537389895238996	0.69612089912025	-0.257671322555977	-0.131101291812077	0.640009044754004	0.999889698567854	-0.1265700307439
chr12	113332845	113334774	1930	-	utr5	SLC8B1	0.447300499156872	1	0.289324897161378	1	0.488588955168381	0.994977131413486	0.0369864049468517	0.570153748322702	0.631054731567638	-0.131101291812077	0.640009044754004	0.999889698567854	0.762156023379715
chr12	113334924	113335023	100	-	utr5	SLC8B1	0.602783544598667	1	0.487975624573234	1	0.382296365793435	0.994977131413486	0.354773629327455	0.609880496292898	-1.14025228751034	-0.131101291812077	0.640009044754004	0.999889698567854	-1.00915099569827
chr12	113816835	113817040	206	-	utr3	RBM19	0.811830708360734	1	0.603170151682773	1	0.718551538166704	0.994977131413486	0.38574296316069	0.621934811038474	0.535532482568915	-0.0888572363412559	0.757323115094343	0.999889698567854	0.624389718910171
chr12	113817487	113817784	298	-	utr3	RBM19	0.926656581651994	1	0.755997823846188	1	0.857036906143748	0.994977131413486	0.790953541133085	0.854473171726519	0.130724827114839	-0.0888572363412559	0.757323115094343	0.999889698567854	0.219582063456094
chr12	113927118	113927267	150	-	exon	RBM19	0.484764250915372	1	0.540790686279799	1	0.471791094833198	0.994977131413486	0.0738585169032562	0.570153748322702	-0.618178395330453	-0.0888572363412559	0.757323115094343	0.999889698567854	-0.529321158989197
chr12	113952569	113959237	6669	-	exon	RBM19	0.171309212541729	1	0.212711940303436	1	0.168249033369729	0.994977131413486	0.160647087835465	0.570153748322702	-0.801797167451492	-0.0888572363412559	0.757323115094343	0.999889698567854	-0.712939931110236
chr12	113960101	113962253	2153	-	exon	RBM19	0.077330588376925	1	0.0507422980815521	1	0.049881797912469	0.994977131413486	0.029818191452616	0.570153748322702	-1.36004392697368	-0.0888572363412559	0.757323115094343	0.999889698567854	-1.27118669063242
chr12	115960918	115961117	200	-	utr3	MED13L	0.194941261389057	1	0.102238904357221	1	0.385609060059682	0.994977131413486	0.0567108800707272	0.570153748322702	0.474428432239365	-0.0627215314227753	0.84457267883728	0.999889698567854	0.53714996366214
chr12	115982574	115983237	664	-	exon	MED13L	0.786702182642967	1	0.966901976811028	1	0.715632944885752	0.994977131413486	0.0232424574593179	0.570153748322702	0.0885855398359959	-0.0627215314227753	0.84457267883728	0.999889698567854	0.151307071258771
chr12	115987288	115991818	4531	-	exon	MED13L	0.494365748271753	1	0.317997888548908	1	0.74575567012108	0.994977131413486	0.122609014982595	0.570153748322702	0.500356771612864	-0.0627215314227753	0.84457267883728	0.999889698567854	0.563078303035639
chr12	116008458	116008708	251	-	exon	MED13L	0.270583967313403	1	0.163207329719567	1	0.532399578465482	0.994977131413486	0.0320504258509851	0.570153748322702	0.64813914647204	-0.0627215314227753	0.84457267883728	0.999889698567854	0.710860677894815
chr12	116008857	116009007	151	-	exon	MED13L	0.751945764788519	1	0.545736906480593	1	0.912033417745503	0.994977131413486	0.0747599013630335	0.570153748322702	0.439542441289413	-0.0627215314227753	0.84457267883728	0.999889698567854	0.502263972712188
chr12	116237564	116276488	38925	-	utr5	MED13L	0.840282936463024	1	0.617747174941336	1	0.936996899308679	0.994977131413486	0.245613227248457	0.581231116807323	0.474027588832184	-0.0627215314227753	0.84457267883728	0.999889698567854	0.53674912025496
chr12	116717404	116717852	449	-	utr3	C12orf49	0.768081139900552	1	0.563336892972357	1	0.54842864576376	0.994977131413486	0.557182806083563	0.705941395562493	0.561932974078409	0.00898148680886804	0.974301008763369	0.999889698567854	0.552951487269541
chr12	117046638	117048683	2046	-	utr3	TESC	0.210786262810665	1	0.192385609981338	1	0.149735629394468	0.994977131413486	0.272849035834425	0.587403207715723	2.17218233872859	3.40043475464847	1.05905286992739e-07	1.97680328036267e-05	-1.22825241591988
chr12	117145837	117146187	351	-	utr3	FBXO21	0.298443244285811	1	0.17039626032517	1	0.459530895263318	0.994977131413486	0.0406947261678886	0.570153748322702	0.0956181103545516	-0.429461201003291	0.153838701188083	0.888458699638467	0.525079311357843
chr12	118043208	118052438	9231	-	utr5	WSB2	0.466324243161815	1	0.599140775980391	1	0.540676821244313	0.994977131413486	0.382011454418469	0.620110551713771	-0.942847909776615	-0.552737145327859	0.0487170481667268	0.57123289245411	-0.390110764448755
chr12	118066343	118066443	101	-	utr3	VSIG10	0.955458128879457	1	0.884720291838875	1	0.884187555512222	0.994977131413486	0.791637308353471	0.854979520592604	0.403128933751284	-0.332611560276916	0.377603005221602	0.999889698567854	0.7357404940282
chr12	118066543	118068525	1983	-	utr3	VSIG10	0.941469131210571	1	0.852946179837979	1	0.848900104573595	0.994977131413486	0.822389145980474	0.876043366928646	-0.416469279410815	-0.332611560276916	0.377603005221602	0.999889698567854	-0.0838577191338994
chr12	118150948	118152414	1467	-	utr3	TAOK3	0.36911835626954	1	0.237211020286679	1	0.41374901506411	0.994977131413486	0.182700501757262	0.572112046669333	0.51979896153778	0.0697021593510983	0.780488493779071	0.999889698567854	0.450096802186682
chr12	118159885	118172591	12707	-	exon	TAOK3	0.206160816138867	1	0.123066736804937	1	0.271684235849449	0.994977131413486	0.355489442032512	0.609995505520214	0.771680183839892	0.0697021593510983	0.780488493779071	0.999889698567854	0.701978024488794
chr12	118177280	118181570	4291	-	utr5	TAOK3	0.0262837598049488	1	0.0475595611643483	1	0.0467649401579695	0.994977131413486	0.180275748191255	0.571257355241749	-0.809817382016697	0.0697021593510983	0.780488493779071	0.999889698567854	-0.879519541367795
chr12	118372696	118372795	100	-	utr5	TAOK3	0.0408181484791602	1	0.0280812713282405	1	0.108012937914249	0.994977131413486	0.0549744768830503	0.570153748322702	-1.18221906041272	0.0697021593510983	0.780488493779071	0.999889698567854	-1.25192121976382
chr12	119687288	119687437	150	-	utr3	CIT	0.923270046382104	1	0.717102325965777	1	0.744864775251914	0.994977131413486	0.534947757840796	0.694874900437082	0.107860582027837	0.109672676829031	0.66693602111946	0.999889698567854	-0.00181209480119363
chr12	119688036	119688186	151	-	utr3	CIT	0.407812703231236	1	0.483849552235228	1	0.611611876893347	0.994977131413486	0.141982080585469	0.570153748322702	-0.418595119847378	0.109672676829031	0.66693602111946	0.999889698567854	-0.528267796676409
chr12	119690231	119690431	201	-	exon	CIT	0.027116036016824	1	0.0239173375428625	1	0.132872257520082	0.994977131413486	0.109588006375241	0.570153748322702	-1.62893784677374	0.109672676829031	0.66693602111946	0.999889698567854	-1.73861052360277
chr12	119714332	119718731	4400	-	exon	CIT	0.106217626513058	1	0.108107205574305	1	0.0798632177884459	0.994977131413486	0.274649027075456	0.587761782064524	-1.21290710524501	0.109672676829031	0.66693602111946	0.999889698567854	-1.32257978207404
chr12	119734202	119734301	100	-	exon	CIT	0.26742103335832	1	0.298010495586865	1	0.276295675503744	0.994977131413486	0.363589058538773	0.613380335432734	-0.492080344311096	0.109672676829031	0.66693602111946	0.999889698567854	-0.601753021140127
chr12	119752213	119757436	5224	-	exon	CIT	0.0692818330444177	1	0.0801810287117295	1	0.0835339498936001	0.994977131413486	0.025007869923637	0.570153748322702	-0.763465439038807	0.109672676829031	0.66693602111946	0.999889698567854	-0.873138115867838
chr12	119758681	119772860	14180	-	exon	CIT	0.37795007719981	1	0.578667051719498	1	0.620731142152741	0.994977131413486	0.29531960990124	0.593136252106537	0.0730256078953972	0.109672676829031	0.66693602111946	0.999889698567854	-0.0366470689336338
chr12	119784262	119784462	201	-	exon	CIT	0.170727501753835	1	0.0770325013951016	1	0.0626895942962605	0.994977131413486	0.427711227479607	0.640184824158884	1.3218452600915	0.109672676829031	0.66693602111946	0.999889698567854	1.21217258326247
chr12	120096882	120098816	1935	-	utr3	RAB35	0.642834708793169	1	0.899914822465782	1	0.99603640173708	0.996983308258165	0.226553070316898	0.57750298616977	-0.177283288522162	-0.176020069490554	0.522351276902564	0.999889698567854	-0.00126321903160806
chr12	120127452	120127800	349	-	utr3	GCN1	0.25115167441282	1	0.181657905694156	1	0.106299135363306	0.994977131413486	0.0206422016018804	0.570153748322702	0.554107725832989	-0.16827589765226	0.470228146024155	0.999889698567854	0.722383623485249
chr12	120160005	120160272	268	-	exon	GCN1	0.115188195759979	1	0.160669639097524	1	0.139046247042106	0.994977131413486	0.153182683055999	0.570153748322702	-0.764213300830229	-0.16827589765226	0.470228146024155	0.999889698567854	-0.595937403177969
chr12	120212130	120212528	399	-	utr3	PXN	0.776460991173953	1	0.979426511152742	1	0.896384548474672	0.994977131413486	0.335891488431122	0.604024802659621	-0.355724793653816	-0.319019954793302	0.237790062343973	0.980564511996446	-0.0367048388605136
chr12	120214988	120215192	205	-	utr3	PXN	0.0841215064236116	1	0.065422138466281	1	0.122682802888191	0.994977131413486	0.202861794176318	0.573396826541648	-1.78412121011562	-0.319019954793302	0.237790062343973	0.980564511996446	-1.46510125532232
chr12	120219266	120219514	249	-	exon	PXN	0.34407879210239	1	0.389399363146745	1	0.93001696516704	0.994977131413486	0.150576963879257	0.570153748322702	-0.375642253560305	-0.319019954793302	0.237790062343973	0.980564511996446	-0.0566222987670025
chr12	120224226	120224375	150	-	utr5	PXN	0.183114534595205	1	0.141933486043229	1	0.0827932643476654	0.994977131413486	0.079224814150223	0.570153748322702	-1.83977912893649	-0.319019954793302	0.237790062343973	0.980564511996446	-1.52075917414319
chr12	120444458	120446014	1557	-	utr3	TRIAP1	0.139815225470022	1	0.0814612018461676	1	0.103229275931222	0.994977131413486	0.514907372294078	0.683565745082917	0.867955527101878	-0.0923742489951977	0.768762786026388	0.999889698567854	0.960329776097076
chr12	120464018	120464167	150	-	utr3	SRSF9	0.466380830150163	1	0.661349686682084	1	0.864225187969364	0.994977131413486	0.610994810301261	0.737018424185566	-0.407227380321911	-0.124678860860223	0.616255152618633	0.999889698567854	-0.282548519461688
chr12	120465610	120469593	3984	-	exon	SRSF9	0.173248888366282	1	0.282029566987544	1	0.439846529404079	0.994977131413486	0.534128153354112	0.694423468530973	-0.489784415770667	-0.124678860860223	0.616255152618633	0.999889698567854	-0.365105554910444
chr12	120491059	120491351	293	-	exon	NRAV	0.729645045045917	1	0.568796336633846	1	0.656332703610649	0.994977131413486	0.125889194830161	0.570153748322702	0.173078723202635	-0.100663548554579	0.84177546486707	0.999889698567854	0.273742271757214
chr12	120491449	120491692	244	-	exon	NRAV	0.859887464348604	1	0.733851615569445	1	0.787535759722992	0.994977131413486	0.353786820119399	0.609484968227975	0.482247665346247	-0.100663548554579	0.84177546486707	0.999889698567854	0.582911213900826
chr12	120503571	120503769	199	-	utr3	COQ5	0.468495773889065	1	0.308764552570603	1	0.449382448731996	0.994977131413486	0.123762740556076	0.570153748322702	0.623320383254788	0.0832466769628401	0.74660209801749	0.999889698567854	0.540073706291948
chr12	120579110	120579356	247	-	utr3	POP5	0.339864043649306	1	0.22509677157099	1	0.175139954306956	0.994977131413486	0.550091415701921	0.702493381093199	1.04081794483032	0.433114733837973	0.148513512077548	0.878106017943989	0.607703210992351
chr12	120764501	120764949	449	-	utr3	SPPL3	0.0344250330647969	1	0.0197342218779982	1	0.0366064558487065	0.994977131413486	0.2323682589281	0.578360825687255	0.782270160590398	-0.184986670701728	0.484165997320696	0.999889698567854	0.967256831292126
chr12	121002882	121003181	300	-	utr3	C12orf43	0.431402273065935	1	0.296043840430835	1	0.215846121535825	0.994977131413486	0.229393379595815	0.577999365091443	0.050638970959514	0.00265202422147392	0.993988986376228	0.999889698567854	0.0479869467380401
chr12	121003281	121004479	1199	-	utr3	C12orf43	0.710563467956367	1	0.910122949235839	1	0.764766195906294	0.994977131413486	0.302898582419558	0.594357241413678	0.0696093937758762	0.00265202422147392	0.993988986376228	0.999889698567854	0.0669573695544022
chr12	121020349	121020646	298	-	utr3	OASL	0.797964457406869	1	0.604050027570812	1	0.103390200395429	0.994977131413486	0.391982897061375	0.625702756494733	-1.91870077368853	-2.43363341993595	5.72422492605487e-14	3.48824165420385e-11	0.514932646247417
chr12	121238239	121238439	201	-	utr3	CAMKK2	0.955663375097445	1	0.816572963132318	1	0.839734657546929	0.994977131413486	0.583474346862879	0.719919498402924	0.309773084475364	0.123985111612625	0.599614632104156	0.999889698567854	0.185787972862739
chr12	121239935	121240034	100	-	utr3	CAMKK2	0.832437136019583	1	0.635016789177501	1	0.668925785470838	0.994977131413486	0.257227465086037	0.583358183973247	0.622134999382998	0.123985111612625	0.599614632104156	0.999889698567854	0.498149887770373
chr12	121240234	121240832	599	-	utr3	CAMKK2	0.44079616783842	1	0.274689649178002	1	0.376643040854382	0.994977131413486	0.647703903229982	0.759862611944306	0.388557014368391	0.123985111612625	0.599614632104156	0.999889698567854	0.264571902755767
chr12	121274102	121274451	350	-	exon	CAMKK2	0.259372864611202	1	0.300616348634738	1	0.319338469430933	0.994977131413486	0.396446342550564	0.626986271759614	-1.48785077989552	0.123985111612625	0.599614632104156	0.999889698567854	-1.61183589150814
chr12	121308494	121309702	1209	-	utr3	ANAPC5	0.722677954141357	1	0.519575380692121	1	0.432071522683544	0.994977131413486	0.514609083526898	0.683496424282336	0.442278393778708	0.358749994636351	0.122526929358154	0.830705317202749	0.0835283991423565
chr12	121352200	121352350	151	-	utr5	ANAPC5	0.242172503793352	1	0.331350813816939	1	0.436985453775176	0.994977131413486	0.536599481247988	0.695820357548476	-0.882821675851035	0.358749994636351	0.122526929358154	0.830705317202749	-1.24157167048739
chr12	121429894	121430392	499	-	utr3	KDM2B	0.126409011801226	1	0.0739874637660657	1	0.228931768901326	0.994977131413486	0.237182046527753	0.580190711472321	0.616756042407622	-0.127156707488493	0.607000338287934	0.999889698567854	0.743912749896115
chr12	121442228	121442826	599	-	exon	KDM2B	0.386257784780696	1	0.507501121672202	1	0.594135406224223	0.994977131413486	0.649993393233394	0.7613980686609	-1.16620027400508	-0.127156707488493	0.607000338287934	0.999889698567854	-1.03904356651659
chr12	121443026	121443125	100	-	exon	KDM2B	0.832458963776367	1	0.665029370082428	1	0.763463337270189	0.994977131413486	0.875985809168632	0.915468786128148	0.448219396034859	-0.127156707488493	0.607000338287934	0.999889698567854	0.575376103523351
chr12	121444091	121444190	100	-	exon	KDM2B	0.0372273843578631	1	0.0434367060954024	1	0.0488885070655669	0.994977131413486	0.170530658530476	0.57065626928789	-1.12937612522142	-0.127156707488493	0.607000338287934	0.999889698567854	-1.00221941773293
chr12	121494624	121509973	15350	-	utr3	KDM2B	0.943316429422041	1	0.701405813657679	1	0.761303183339754	0.994977131413486	0.602194236247693	0.731081563814457	0.119293044354322	-0.127156707488493	0.607000338287934	0.999889698567854	0.246449751842815
chr12	121778701	121778801	101	-	utr3	RHOF	0.417458648406007	1	0.548761470483274	1	0.714862243084446	0.994977131413486	0.459988751461262	0.654737209249511	0.187245468032631	-0.181791044765718	0.892876347834855	NA	0.369036512798349
chr12	121779000	121779598	599	-	utr3	RHOF	0.959753468873457	1	0.774611435283843	1	0.706263635521574	0.994977131413486	0.726627712203302	0.810415833483329	-0.0284047926856907	-0.181791044765718	0.892876347834855	NA	0.153386252080027
chr12	121780522	121780621	100	-	utr3	RHOF	0.0680118206998304	1	0.0223758147504873	1	0.0560277976061345	0.994977131413486	0.409947616306748	0.632169058937555	0.885807976567885	-0.181791044765718	0.892876347834855	NA	1.0675990213336
chr12	121793151	121793250	100	-	utr5	RHOF	0.45511667173735	1	0.399040554710969	1	0.500941236532858	0.994977131413486	0.441655104007426	0.646236348375361	-0.955036954560121	-0.181791044765718	0.892876347834855	NA	-0.773245909794403
chr12	122019718	122019918	201	-	exon	RP11-87C12.5	0.629934038176179	1	0.703369865100987	1	0.802031362760504	0.994977131413486	0.340948376896385	0.605673846827209	1.05278870875294	-1.73194079470015	0.727055886069544	NA	2.78472950345309
chr12	122208159	122208528	370	-	utr3	RP11-512M8.5	0.637621666659461	1	0.88395435491334	1	0.992053625444999	0.995349871947221	0.725009553430812	0.809367269306626	-0.260387706411628	NA	NA	NA	NA
chr12	122231512	122231612	101	-	utr3	VPS33A	0.942626063664677	1	0.909338231652422	1	0.78940817643263	0.994977131413486	0.353741223336399	0.609484968227975	0.110860767550382	-0.0267719620230846	0.93594370131255	0.999889698567854	0.137632729573467
chr12	122232161	122232833	673	-	utr3	VPS33A	0.486183050349229	1	0.323997615746775	1	0.275950102140567	0.994977131413486	0.533243543192927	0.693963374939042	0.310678850527735	-0.0267719620230846	0.93594370131255	0.999889698567854	0.337450812550819
chr12	122272781	122273031	251	-	utr3	CLIP1	0.556771176150046	1	0.708220822516815	1	0.646660615252056	0.994977131413486	0.377617723853659	0.618584540288271	-0.195037292515198	0.0627247688589238	0.829403256890869	0.999889698567854	-0.257762061374122
chr12	122319306	122328352	9047	-	exon	CCDC150P1	0.404544756523885	1	0.511247404344936	1	0.2837942911267	0.994977131413486	0.153260276165776	0.570153748322702	-0.206757735383797	1.29250377778943	0.119306472227003	0.819870911466428	-1.49926151317323
chr12	122341010	122341409	400	-	exon	CLIP1	0.986790806956538	1	0.784188441102209	1	0.946867975307875	0.994977131413486	0.20622523893401	0.573565455187066	0.441900674479584	0.0627247688589238	0.829403256890869	0.999889698567854	0.37917590562066
chr12	122341509	122341659	151	-	exon	CLIP1	0.660764112849795	1	0.753854027533275	1	0.587820681256891	0.994977131413486	0.0464684906656826	0.570153748322702	0.357235548387425	0.0627247688589238	0.829403256890869	0.999889698567854	0.294510779528501
chr12	122355184	122355284	101	-	utr3	CLIP1	0.979436415378983	1	0.918858905868291	1	0.965043815553942	0.994977131413486	0.655821685474595	0.765148558777739	-0.178439731867017	0.0627247688589238	0.829403256890869	0.999889698567854	-0.241164500725941
chr12	122377620	122377920	301	-	exon	CLIP1	0.264870411034429	1	0.147206875246598	1	0.274090493615462	0.994977131413486	0.0500491396694637	0.570153748322702	1.14594005512399	0.0627247688589238	0.829403256890869	0.999889698567854	1.08321528626506
chr12	122473245	122473345	101	-	utr3	ZCCHC8	0.263560855965222	1	0.149111379982834	1	0.176220307998098	0.994977131413486	0.234087064721389	0.578826616203435	0.825591548432921	0.148284419153531	0.553364111807035	0.999889698567854	0.67730712927939
chr12	122473494	122474192	699	-	utr3	ZCCHC8	0.468741741794029	1	0.317765002236601	1	0.458286699278312	0.994977131413486	0.213893088835296	0.57511496150667	0.443280690355038	0.148284419153531	0.553364111807035	0.999889698567854	0.294996271201507
chr12	122500824	122500923	100	-	utr5	ZCCHC8	0.787147127437103	1	0.577701527187661	1	0.601223867613366	0.994977131413486	0.349686707691317	0.608107545964186	-0.0368639600569826	0.148284419153531	0.553364111807035	0.999889698567854	-0.185148379210514
chr12	122515161	122517410	2250	-	utr3	RSRC2	0.0826128421418686	1	0.13008621028221	1	0.0750439222324545	0.994977131413486	0.157994667234978	0.570153748322702	-0.637650379733881	0.106857168286029	0.679113462957533	0.999889698567854	-0.74450754801991
chr12	122865477	122865824	348	-	utr3	VPS37B	0.952316206196929	1	0.723326487977501	1	0.591955366070926	0.994977131413486	0.777057443732892	0.844657127775317	-0.0318568089680506	-0.0871946852863617	0.774379620957364	0.999889698567854	0.055337876318311
chr12	122867014	122867560	547	-	utr3	VPS37B	0.871457979050183	1	0.88279124710962	1	0.978307870400887	0.994977131413486	0.392987673315938	0.625897305582253	-0.327804554997199	-0.0871946852863617	0.774379620957364	0.999889698567854	-0.240609869710837
chr12	122870986	122871235	250	-	exon	RP11-463O12.5	0.233223827157263	1	0.246443903979568	1	0.169410787594724	0.994977131413486	0.365472830009325	0.61383636387289	-0.783057950570089	0.38878541832506	0.130487574979926	0.845394642279261	-1.17184336889515
chr12	122929762	122929862	101	-	utr3	ABCB9	0.8360441209797	1	0.794433183820954	1	0.830429142441091	0.994977131413486	0.820575923226153	0.875074695804409	-0.573751179844561	-0.454136454485719	0.302237208983971	0.999889698567854	-0.119614725358842
chr12	122974809	122978951	4143	-	utr5	ABCB9	0.284890161171598	1	0.483394847265751	1	0.642770216541068	0.994977131413486	0.344092641075069	0.607052420877672	-0.320128824515133	-0.454136454485719	0.302237208983971	0.999889698567854	0.134007629970587
chr12	122979051	122979351	301	-	utr5	ABCB9	0.52766730421987	1	0.657355616246155	1	0.529700026473318	0.994977131413486	0.510081372630978	0.680632670994112	-1.07794548683651	-0.454136454485719	0.302237208983971	0.999889698567854	-0.623809032350794
chr12	122979551	122979651	101	-	utr5	ABCB9	0.780570453035615	1	0.907559800260104	1	0.968291197614331	0.994977131413486	0.57303969978032	0.714741813994162	-0.691129066590044	-0.454136454485719	0.302237208983971	0.999889698567854	-0.236992612104325
chr12	122979750	122979900	151	-	utr5	ABCB9	0.14699386582544	1	0.158153037833181	1	0.261839932349004	0.994977131413486	0.0637988359926233	0.570153748322702	-0.273219449155085	-0.454136454485719	0.302237208983971	0.999889698567854	0.180917005330635
chr12	122980750	122981049	300	-	utr5	ABCB9	0.903553603024119	1	0.779913158775913	1	0.583338605429838	0.994977131413486	0.822712894793849	0.876320134354376	-0.725132015207381	-0.454136454485719	0.302237208983971	0.999889698567854	-0.270995560721661
chr12	122981149	122981449	301	-	utr5	ABCB9	0.473580555884011	1	0.636774309064978	1	0.968876869234191	0.994977131413486	0.669683030332368	0.77345342911744	-0.994154249689931	-0.454136454485719	0.302237208983971	0.999889698567854	-0.540017795204212
chr12	122984575	122984675	101	-	utr3	PITPNM2	0.943411456346117	1	0.841033327659098	1	0.930359748421746	0.994977131413486	0.663363277574669	0.769876164633228	-0.327267508823678	-0.568127797851772	0.10230490706217	0.77586214107654	0.240860289028094
chr12	122985372	122985471	100	-	utr3	PITPNM2	0.93512260431055	1	0.836909802420325	1	0.942507741896426	0.994977131413486	0.599563462561558	0.728953023002597	0.0321160932004538	-0.568127797851772	0.10230490706217	0.77586214107654	0.600243891052226
chr12	122985670	122985820	151	-	utr3	PITPNM2	0.241115380454764	1	0.152495218585744	1	0.20305834317321	0.994977131413486	0.137001673928722	0.570153748322702	-1.0526135146474	-0.568127797851772	0.10230490706217	0.77586214107654	-0.484485716795624
chr12	123221517	123221716	200	-	utr3	MPHOSPH9	0.329629840129768	1	0.18837332260338	1	0.359395140484878	0.994977131413486	0.11653514011006	0.570153748322702	1.12363215355623	0.456667431770293	0.118665660977964	0.818448342118645	0.666964721785941
chr12	123350434	123364793	14360	-	utr5	SBNO1	0.438090599180547	1	0.628937032945221	1	0.799740859573719	0.994977131413486	0.745002234621429	0.823089122030655	-0.135766719708738	0.264127473869347	0.367324057519495	0.999889698567854	-0.399894193578085
chr12	123415525	123415775	251	-	utr3	RILPL2	0.626231872220478	1	0.453353889503063	1	0.478452199099034	0.994977131413486	0.281687389396783	0.589614269903291	0.631083411303843	0.19592757800368	0.433501986334953	0.999889698567854	0.435155833300162
chr12	123423046	123436567	13522	-	utr5	RILPL2	0.0342873749406756	1	0.0642237320319254	1	0.117274041884586	0.994977131413486	0.286245650480772	0.590470293900378	-0.549256858905881	0.19592757800368	0.433501986334953	0.999889698567854	-0.745184436909562
chr12	123471399	123471499	101	-	utr3	RILPL1	0.84497878951483	1	0.750445981141908	1	0.683329330617342	0.994977131413486	0.875996833651185	0.915468786128148	0.788098551724278	-0.00439391611335693	0.990762752888485	0.999889698567854	0.792492467837635
chr12	123472296	123472645	350	-	utr3	RILPL1	0.846236913659788	1	0.958835552015128	1	0.835333371810485	0.994977131413486	0.592415572715002	0.724730265090324	-0.349405500239671	-0.00439391611335693	0.990762752888485	0.999889698567854	-0.345011584126314
chr12	123485721	123498708	12988	-	exon	RILPL1	0.0200670311466891	1	0.0225938110329399	1	0.014868329520985	0.994977131413486	0.343024506891436	0.606553777497639	-0.950167755967768	-0.00439391611335693	0.990762752888485	0.999889698567854	-0.945773839854412
chr12	123499460	123513380	13921	-	exon	RILPL1	0.332711567872311	1	0.452436974023098	1	0.417776661164948	0.994977131413486	0.363219073781464	0.613179989414419	-0.468591129650927	-0.00439391611335693	0.990762752888485	0.999889698567854	-0.46419721353757
chr12	123523642	123533270	9629	-	exon	RILPL1	0.270946704265239	1	0.344665081776713	1	0.382918527982568	0.994977131413486	0.716452925859294	0.803758514894918	-0.422382301686929	-0.00439391611335693	0.990762752888485	0.999889698567854	-0.417988385573572
chr12	123576041	123576190	150	-	exon	RP11-486O12.2	0.273831449467844	1	0.127650519497924	1	0.21453325399021	0.994977131413486	0.339652075995805	0.605310853146009	1.01013618344944	0.412165038987265	0.160752358363668	0.900013489222302	0.597971144462176
chr12	123584866	123584965	100	-	exon	RP11-486O12.2	0.664713890179272	1	0.553171658264166	1	0.803423178574304	0.994977131413486	0.533710999106952	0.694275093931763	-0.487764016167337	0.412165038987265	0.160752358363668	0.900013489222302	-0.899929055154602
chr12	123621151	123621499	349	-	utr3	EIF2B1	0.378032115446498	1	0.24402523500176	1	0.360097273045283	0.994977131413486	0.430299447705653	0.641471192604874	0.490874967766629	0.121833150981889	0.623013827585142	0.999889698567854	0.369041816784739
chr12	123621598	123621697	100	-	utr3	EIF2B1	0.457929634920934	1	0.28562630064702	1	0.440181766553699	0.994977131413486	0.352630203706469	0.609126857195452	0.498364177963728	0.121833150981889	0.623013827585142	0.999889698567854	0.376531026981839
chr12	123936981	123937829	849	-	utr3	CCDC92	0.153124706508328	1	0.244658202995178	1	0.628285116994401	0.994977131413486	0.322539655945411	0.599612153513628	-0.714074984909486	-0.358098639978016	0.250933042882678	0.993550440487959	-0.35597634493147
chr12	123945944	123946043	100	-	utr5	CCDC92	0.857293085059327	1	0.998396095804844	1	0.86689951694911	0.994977131413486	0.423368795596178	0.637915365641071	-0.456315304718321	-0.358098639978016	0.250933042882678	0.993550440487959	-0.0982166647403055
chr12	124324565	124325114	550	-	utr3	NCOR2	0.859878804650578	1	0.905375420700997	1	0.483521794889574	0.994977131413486	0.843169126879549	0.89108671686095	-0.770972501855744	-0.741811441792734	0.00429264970965991	0.126811549332292	-0.0291610600630102
chr12	124332371	124333183	813	-	exon	NCOR2	0.0429804242029244	1	0.0496254909576999	1	0.0494094141593645	0.994977131413486	0.191656744321397	0.572309801112468	-1.83387176877456	-0.741811441792734	0.00429264970965991	0.126811549332292	-1.09206032698183
chr12	124334496	124334646	151	-	exon	NCOR2	0.0590199550623513	1	0.0401252167743714	1	0.016123296244899	0.994977131413486	0.253420295628607	0.581662500295261	-2.70348262480904	-0.741811441792734	0.00429264970965991	0.126811549332292	-1.9616711830163
chr12	124335245	124335646	402	-	exon	NCOR2	0.216076056550756	1	0.24435569377365	1	0.524415925344507	0.994977131413486	0.135408029092531	0.570153748322702	-1.82370774818689	-0.741811441792734	0.00429264970965991	0.126811549332292	-1.08189630639416
chr12	124336855	124337055	201	-	exon	NCOR2	0.131213119422624	1	0.110242213404879	1	0.180028533443114	0.994977131413486	0.145259564531518	0.570153748322702	-2.58674565016633	-0.741811441792734	0.00429264970965991	0.126811549332292	-1.84493420837359
chr12	124340029	124340129	101	-	exon	NCOR2	0.692809247666857	1	0.673001223641188	1	0.745326575335861	0.994977131413486	0.145009597176257	0.570153748322702	-1.28558265600396	-0.741811441792734	0.00429264970965991	0.126811549332292	-0.543771214211222
chr12	124340418	124340675	258	-	exon	NCOR2	0.205015023334438	1	0.226861205071741	1	0.514425818795173	0.994977131413486	0.146936990817851	0.570153748322702	-2.13068209884184	-0.741811441792734	0.00429264970965991	0.126811549332292	-1.38887065704911
chr12	124341996	124344645	2650	-	exon	NCOR2	0.035258240235606	1	0.0379789881809422	1	0.0265457429999728	0.994977131413486	0.357103434364271	0.610819717025867	-2.01423136741714	-0.741811441792734	0.00429264970965991	0.126811549332292	-1.27241992562441
chr12	124346607	124346707	101	-	exon	NCOR2	0.569691670355023	1	0.44245677338184	1	0.584147023446019	0.994977131413486	0.730946319262127	0.813567291768249	-2.06494867201358	-0.741811441792734	0.00429264970965991	0.126811549332292	-1.32313723022084
chr12	124355470	124356790	1321	-	exon	NCOR2	0.211876551055139	1	0.265116603283731	1	0.426700494267343	0.994977131413486	0.393150584929357	0.625897305582253	-1.9254538504339	-0.741811441792734	0.00429264970965991	0.126811549332292	-1.18364240864116
chr12	124362165	124385751	23587	-	exon	NCOR2	0.00640899545741379	1	0.0107239414469044	1	0.0297253169635011	0.994977131413486	0.348235665171605	0.607806458274314	-1.75771159656884	-0.741811441792734	0.00429264970965991	0.126811549332292	-1.0159001547761
chr12	124400610	124402539	1930	-	exon	NCOR2	0.0389622315220424	1	0.0473812523772597	1	0.0632545837844969	0.994977131413486	0.201946789382937	0.573396826541648	-1.5134989340755	-0.741811441792734	0.00429264970965991	0.126811549332292	-0.771687492282765
chr12	124466248	124473063	6816	-	exon	NCOR2	0.0740221269583943	1	0.110415380309255	1	0.162260454950632	0.994977131413486	0.299683204317178	0.593363977495115	-1.21849402674636	-0.741811441792734	0.00429264970965991	0.126811549332292	-0.476682584953625
chr12	124777705	124778554	850	-	utr3	SCARB1	0.955913797832585	1	0.801685656866671	1	0.357338918101544	0.994977131413486	0.812741450696559	0.869584502747462	-0.555744354136153	-0.234155587087981	0.316791113749874	0.999889698567854	-0.321588767048172
chr12	124784148	124784248	101	-	exon	SCARB1	0.716637220312816	1	0.53377525640953	1	0.80333883373085	0.994977131413486	0.263529871724326	0.584599571483279	0.422466126754717	-0.234155587087981	0.316791113749874	0.999889698567854	0.656621713842697
chr12	124785097	124785396	300	-	exon	SCARB1	0.105630668178609	1	0.129703635778356	1	0.151620750752954	0.994977131413486	0.349119671917111	0.608092425562977	-0.746578499398355	-0.234155587087981	0.316791113749874	0.999889698567854	-0.512422912310374
chr12	124911754	124911854	101	-	exon	UBC	0.819389513037661	1	0.933461611142905	1	0.874448306121938	0.994977131413486	0.112391592855005	0.570153748322702	0.139373108515624	0.0810575015400762	0.763590995132201	0.999889698567854	0.0583156069755476
chr12	124913203	124913303	101	-	exon	UBC	0.787670894306052	1	0.984283482622878	1	0.615202465554101	0.994977131413486	0.291606221054214	0.59145405030928	0.0602021444342884	0.0810575015400762	0.763590995132201	0.999889698567854	-0.0208553571057879
chr12	124913702	124913802	101	-	utr5	UBC	0.934635017726375	1	0.701158968829981	1	0.923670336254114	0.994977131413486	0.435529265889221	0.644000349972597	0.375298919427056	0.0810575015400762	0.763590995132201	0.999889698567854	0.294241417886979
chr12	124914752	124914851	100	-	utr5	UBC	0.532691872653196	1	0.372013512532863	1	0.62035646912807	0.994977131413486	0.994228497527157	1	0.0830793605189121	0.0810575015400762	0.763590995132201	0.999889698567854	0.00202185897883589
chr12	124947621	124947770	150	-	utr3	DHX37	0.942880036514392	1	0.782548058830645	1	0.915346729433946	0.994977131413486	0.505720709647316	0.678250477911245	-0.358957335607474	-0.0560804589429809	0.842050729830134	0.999889698567854	-0.302876876664493
chr12	124950791	124952534	1744	-	exon	DHX37	0.0463132865327785	1	0.0401531438737421	1	0.081831061431044	0.994977131413486	0.0178497726397592	0.570153748322702	-1.04908138802111	-0.0560804589429809	0.842050729830134	0.999889698567854	-0.993000929078124
chr12	124965689	124966868	1180	-	utr5	DHX37	0.149621233097785	1	0.152878426645159	1	0.154909183791591	0.994977131413486	0.219243749701123	0.576621844092522	-1.07934762550165	-0.0560804589429809	0.842050729830134	0.999889698567854	-1.02326716655867
chr12	124980680	124980829	150	-	utr5	DHX37	0.204060289386349	1	0.185996395209968	1	0.274021752439598	0.994977131413486	0.1155390406832	0.570153748322702	-0.944917289210167	-0.0560804589429809	0.842050729830134	0.999889698567854	-0.888836830267186
chr12	124986123	124988923	2801	-	exon	DHX37	0.0311195104663929	1	0.0187672367246972	1	0.0361276619358199	0.994977131413486	0.0304772195294045	0.570153748322702	-1.0306494909867	-0.0560804589429809	0.842050729830134	0.999889698567854	-0.974569032043722
chr12	125025434	125025632	199	-	exon	THRIL	0.948797851602133	1	0.717042864392465	1	0.91986561436829	0.994977131413486	0.125508825550673	0.570153748322702	-0.171455269947003	NA	NA	NA	NA
chr12	128794040	128794240	201	-	utr3	SLC15A4	0.40517720228511	1	0.247773156848776	1	0.519753790361803	0.994977131413486	0.340023831482883	0.605310853146009	-0.0601075753529578	-0.488750529056998	0.103631534384091	0.779339618433167	0.42864295370404
chr12	131296305	131296402	98	-	exon	RP11-495K9.3	0.905872144422362	1	0.717053749323137	1	0.847579425955353	0.994977131413486	0.875139106823941	0.914956083843923	1.38492287133176	NA	NA	NA	NA
chr12	132078001	132078099	99	-	exon	RP13-820C6.2	0.99255233322706	1	0.801580964915929	1	0.711592474201147	0.994977131413486	0.256281728123003	0.582631681609381	0.300630101328595	NA	NA	NA	NA
chr12	132137041	132137141	101	-	utr3	DDX51	0.214746305738887	1	0.0894841951725728	1	0.171344440969066	0.994977131413486	0.207308480766605	0.574085959609704	1.19794047909713	0.0865759297216709	0.762184788917727	0.999889698567854	1.11136454937546
chr12	132137439	132137539	101	-	utr3	DDX51	0.938473169872923	1	0.770363795312818	1	0.722756865283102	0.994977131413486	0.813587524523711	0.870082250030935	1.1156284389463	0.0865759297216709	0.762184788917727	0.999889698567854	1.02905250922463
chr12	132138235	132138334	100	-	utr3	DDX51	0.996136558226198	1	0.865651709346086	1	0.891638595842878	0.994977131413486	0.209124420258046	0.574100350742869	0.371348061072811	0.0865759297216709	0.762184788917727	0.999889698567854	0.28477213135114
chr12	132138981	132139279	299	-	utr3	DDX51	0.610166046071537	1	0.40981332546252	1	0.455080099276923	0.994977131413486	0.223159587760876	0.57750298616977	0.246400506355762	0.0865759297216709	0.762184788917727	0.999889698567854	0.159824576634091
chr12	132143854	132144037	184	-	exon	DDX51	0.204818097540256	1	0.213239471508455	1	0.807375221986797	0.994977131413486	0.11866709949367	0.570153748322702	-2.31538908077937	0.0865759297216709	0.762184788917727	0.999889698567854	-2.40196501050104
chr12	132623903	132624252	350	-	utr3	POLE	0.713698245486923	1	0.527864538852584	1	0.43485916720476	0.994977131413486	0.117399063032717	0.570153748322702	0.229493398345835	0.0404136456847264	0.865763291649581	0.999889698567854	0.189079752661109
chr12	132624451	132624701	251	-	utr3	POLE	0.817081511037232	1	0.959673339430812	1	0.556997189990052	0.994977131413486	0.717642020053644	0.804475090482544	-0.498598140274137	0.0404136456847264	0.865763291649581	0.999889698567854	-0.539011785958863
chr12	132634254	132634354	101	-	utr3	POLE	0.491851543537321	1	0.622469663939637	1	0.703864063409794	0.994977131413486	0.252109858442959	0.581231116807323	-0.273720958503082	0.0404136456847264	0.865763291649581	0.999889698567854	-0.314134604187808
chr12	132726651	132726950	300	-	utr3	ANKLE2	0.40351354257316	1	0.482153886523142	1	0.521712968828014	0.994977131413486	0.0459289511649162	0.570153748322702	-0.555253905607072	0.127275393462906	0.59442062003069	0.999889698567854	-0.682529299069978
chr12	132729702	132730201	500	-	exon	ANKLE2	0.357763889707034	1	0.22417823122757	1	0.367889147552198	0.994977131413486	0.235822561936216	0.579795824043403	0.569256518955453	0.127275393462906	0.59442062003069	0.999889698567854	0.441981125492547
chr12	132731898	132732197	300	-	utr5	ANKLE2	0.469699166045444	1	0.338022822861877	1	0.408913635228216	0.994977131413486	0.145533606592192	0.570153748322702	0.543528430150088	0.127275393462906	0.59442062003069	0.999889698567854	0.416253036687182
chr12	132737971	132738270	300	-	exon	ANKLE2	0.836650607100919	1	0.979767777560988	1	0.912281106478256	0.994977131413486	0.518260165964645	0.68554352016689	0.272080374735643	0.127275393462906	0.59442062003069	0.999889698567854	0.144804981272736
chr12	132738370	132738520	151	-	exon	ANKLE2	0.309151227087565	1	0.171220291563186	1	0.243976451493886	0.994977131413486	0.368500015026984	0.614938022730325	1.15899869863719	0.127275393462906	0.59442062003069	0.999889698567854	1.03172330517428
chr12	132754802	132754951	150	-	exon	ANKLE2	0.576595650294713	1	0.390586704425464	1	0.579094357214242	0.994977131413486	0.113531282789232	0.570153748322702	0.914111225742868	0.127275393462906	0.59442062003069	0.999889698567854	0.786835832279962
chr12	132769159	132769359	201	-	utr3	GOLGA3	0.461312263545402	1	0.326352210035714	1	0.267115735019192	0.994977131413486	0.843101379879321	0.89108671686095	1.02583316244432	0.459572874129542	0.0973288376981791	0.763084355337882	0.566260288314782
chr12	132771359	132771659	301	-	utr3	GOLGA3	0.066158205189071	1	0.0301743140242783	1	0.0853861748239594	0.994977131413486	0.209961980679034	0.574100350742869	1.44459072936796	0.459572874129542	0.0973288376981791	0.763084355337882	0.985017855238421
chr12	132771809	132771959	151	-	utr3	GOLGA3	0.634856659055403	1	0.786939884758601	1	0.79861893907773	0.994977131413486	0.551268072765973	0.703003346830087	0.231919121300958	0.459572874129542	0.0973288376981791	0.763084355337882	-0.227653752828584
chr12	132772809	132774548	1740	-	utr3	GOLGA3	0.93946515467416	1	0.719808774117576	1	0.633435322326828	0.994977131413486	0.938938518590769	0.96109553239666	0.574410416342036	0.459572874129542	0.0973288376981791	0.763084355337882	0.114837542212494
chr12	132775048	132775148	101	-	utr3	GOLGA3	0.804653341478534	1	0.873698578144221	1	0.944429404257796	0.994977131413486	0.822277749157647	0.875984363940025	0.560779375124745	0.459572874129542	0.0973288376981791	0.763084355337882	0.101206500995204
chr12	132775247	132777026	1780	-	exon	GOLGA3	0.855865360110206	1	0.983265170063929	1	0.990477421787702	0.995349871947221	0.422784420579649	0.637634176166994	0.417378967077145	0.459572874129542	0.0973288376981791	0.763084355337882	-0.0421939070523967
chr12	132784048	132784298	251	-	exon	AC127070.1	0.857654809351932	1	0.697239216002387	1	0.919153615283016	0.994977131413486	0.571811225599389	0.714021724450289	0.741427062935963	NA	NA	NA	NA
chr12	132786529	132786766	238	-	exon	AC127070.1	0.206021427235466	1	0.242338793237234	1	0.195505653282576	0.994977131413486	0.0965224906781736	0.570153748322702	-0.0997977968083558	NA	NA	NA	NA
chr12	132789105	132789205	101	-	exon	AC127070.1	0.0890801170396791	1	0.085338602509312	1	0.0887579698875693	0.994977131413486	0.200893118829521	0.573396826541648	-0.494413427694647	NA	NA	NA	NA
chr12	132795888	132798445	2558	-	exon	AC127070.1	0.11342547832717	1	0.158157716367886	1	0.165042073704437	0.994977131413486	0.143905923147151	0.570153748322702	-0.113098947959996	NA	NA	NA	NA
chr12	132804830	132804930	101	-	exon	AC127070.1	0.0574951490134997	1	0.0463221351441724	1	0.0663626206838816	0.994977131413486	0.0511525451164113	0.570153748322702	-0.68140755995227	NA	NA	NA	NA
chr12	132807184	132807284	101	-	exon	AC127070.1	0.516022919653992	1	0.558575887039753	1	0.469361164442126	0.994977131413486	0.124023066646419	0.570153748322702	-0.298622078294007	NA	NA	NA	NA
chr12	132808081	132813393	5313	-	exon	AC127070.1	0.726241673147541	1	0.943580001424325	1	0.853542716915004	0.994977131413486	0.141001079300156	0.570153748322702	0.531704262520808	NA	NA	NA	NA
chr12	132923844	132923944	101	-	utr3	ZNF605	0.291437803928323	1	0.15187356661131	1	0.185832403989947	0.994977131413486	0.183591526008651	0.572112046669333	1.33787533185486	0.694214208378157	0.0116397828436394	0.248457783901136	0.643661123476701
chr12	132925191	132925291	101	-	utr3	ZNF605	0.428567419332642	1	0.249105511506319	1	0.224387158401493	0.994977131413486	0.304459051825728	0.594556884916951	1.93345648238254	0.694214208378157	0.0116397828436394	0.248457783901136	1.23924227400438
chr12	132925390	132925540	151	-	exon	ZNF605	0.422021337177543	1	0.258479778252555	1	0.299018709436872	0.994977131413486	0.358715620310803	0.611710877823646	1.33046457935268	0.694214208378157	0.0116397828436394	0.248457783901136	0.636250370974525
chr12	132926188	132926288	101	-	exon	ZNF605	0.747667400085438	1	0.560873509911195	1	0.591749408414086	0.994977131413486	0.763876041801442	0.835230448705517	0.643553966528445	0.694214208378157	0.0116397828436394	0.248457783901136	-0.0506602418497115
chr12	132926438	132926537	100	-	exon	ZNF605	0.364445611917025	1	0.223198278714889	1	0.268531283552146	0.994977131413486	0.357886275330871	0.611168900013735	2.0657161669683	0.694214208378157	0.0116397828436394	0.248457783901136	1.37150195859014
chr12	133121424	133122022	599	-	utr5	ZNF891	0.862377541045062	1	0.724866248339958	1	0.668108727079497	0.994977131413486	0.0940001892744832	0.570153748322702	0.98744459404034	0.464740117245486	0.206528049621173	0.961134950881053	0.522704476794853
chr13	19633731	19642131	8401	+	utr5	MPHOSPH8	0.697903013732829	1	0.891902775568667	1	0.701073901458053	0.994977131413486	0.0543955326678767	0.570153748322702	-0.132931900771366	0.0676823910794425	0.777594598521611	0.999889698567854	-0.200614291850808
chr13	19646452	19650252	3801	+	exon	MPHOSPH8	0.69727690937117	1	0.491098283439324	1	0.768256488018906	0.994977131413486	0.189129374023436	0.572309801112468	0.449119942598596	0.0676823910794425	0.777594598521611	0.999889698567854	0.381437551519154
chr13	19864304	19864453	150	+	exon	RP11-61K9.3	0.0971286921703926	1	0.0459762074681012	1	0.25632250069467	0.994977131413486	0.542979911799457	0.698805281539379	-0.128925295936509	-0.716592241217726	0.300017603561955	0.999889698567854	0.587666945281217
chr13	19993412	19993811	400	+	exon	ZMYM2	0.720668289679774	1	0.510079282234509	1	0.967159529788655	0.994977131413486	0.114133132873259	0.570153748322702	0.543084439413306	0.182818440231703	0.510105678099119	0.999889698567854	0.360265999181604
chr13	20085943	20086093	151	+	utr3	ZMYM2	0.040112614734709	1	0.0235380277736407	1	0.0807813935712106	0.994977131413486	0.263198714880336	0.584599571483279	1.08288604035248	0.182818440231703	0.510105678099119	0.999889698567854	0.900067600120779
chr13	20702574	20702772	199	+	utr5	IL17D	0.108418736808369	1	0.0424392103874184	1	0.103051076439231	0.994977131413486	0.16964272722951	0.57065626928789	0.825229190357936	-0.0968396454155932	0.882723155464568	0.999889698567854	0.922068835773529
chr13	20702872	20703120	249	+	utr5	IL17D	0.456283206859729	1	0.29791560296629	1	0.420527378090761	0.994977131413486	0.691504804822173	0.787427450163367	0.282051605055786	-0.0968396454155932	0.882723155464568	0.999889698567854	0.378891250471379
chr13	20703219	20704040	822	+	utr5	IL17D	0.717158743013581	1	0.574435396860004	1	0.764486528381588	0.994977131413486	0.276114198245857	0.588109775716504	-0.396764551807548	-0.0968396454155932	0.882723155464568	0.999889698567854	-0.299924906391954
chr13	20722155	20722353	199	+	utr3	IL17D	0.971567054572464	1	0.871797528251795	1	0.936044209818068	0.994977131413486	0.864212118463525	0.906782677519772	-0.111003211425468	-0.0968396454155932	0.882723155464568	0.999889698567854	-0.0141635660098744
chr13	21140564	21140664	101	+	utr5	SAP18	0.536809534590067	1	0.708200490006144	1	0.773873099221574	0.994977131413486	0.331403246641609	0.602160607521067	-0.727650999090677	-0.45088844651789	0.0591169983518473	0.621118199214972	-0.276762552572787
chr13	21176939	21177388	450	+	utr3	MRPL57	0.0702435159088975	1	0.0415003563252131	1	0.0173352846746753	0.994977131413486	0.493975832326592	0.67251922460198	0.251794792914863	-0.585952258439857	0.0436892510180041	0.541787872578148	0.83774705135472
chr13	22916378	22916475	98	+	exon	NUS1P2	0.163006163718045	1	0.0687557809544837	1	0.146751827621312	0.994977131413486	0.805559386909193	0.864430462783443	-1.13810638005773	-2.536456889111	0.36205855933677	NA	1.39835050905327
chr13	23324526	23324821	296	+	utr3	SGCG	0.212439954073077	1	0.110616286251115	1	0.151852629761673	0.994977131413486	0.185329766912167	0.572112046669333	0.684227929822422	0.0380711608980909	0.949500025622891	0.999889698567854	0.646156768924331
chr13	24223090	24223190	101	+	exon	RP11-307N16.6	0.235425973366346	1	0.0860505080614825	1	0.112398032696733	0.994977131413486	0.240045710017789	0.58053059134812	-1.12752626725841	NA	NA	NA	NA
chr13	24223440	24223540	101	+	exon	RP11-307N16.6	0.951370783556318	1	0.991352749695094	1	0.888143709373106	0.994977131413486	0.521360222318294	0.687326838997239	-1.22506485863979	NA	NA	NA	NA
chr13	24223638	24224089	452	+	exon	RP11-307N16.6	0.37166783418988	1	0.336161894559314	1	0.368586472601351	0.994977131413486	0.104895027620231	0.570153748322702	-0.211424878583107	NA	NA	NA	NA
chr13	24224189	24224578	390	+	exon	RP11-307N16.6	0.549454289008222	1	0.371822506681461	1	0.559462941943803	0.994977131413486	0.265819881630313	0.585014009267977	-0.22761931750888	NA	NA	NA	NA
chr13	24224789	24249767	24979	+	utr5	SPATA13	0.560874515967794	1	0.677848668339876	1	0.772271542847574	0.994977131413486	0.544539282788548	0.699631159458571	-0.366492957580801	-0.72099534883809	0.00961002010354456	0.219525916786483	0.354502391257289
chr13	24286770	24286920	151	+	exon	RP11-307N16.6	0.134644376015512	1	0.0889993741545151	1	0.0368772170790679	0.994977131413486	0.0930282799923575	0.570153748322702	-1.71348227906977	NA	NA	NA	NA
chr13	24294795	24297701	2907	+	exon	RP11-307N16.6	0.993983742049867	1	0.777202716231506	1	0.860196642623496	0.994977131413486	0.400003189469579	0.628791869325878	-0.529721003330963	NA	NA	NA	NA
chr13	24302625	24303025	401	+	utr3	SPATA13	0.808811134403395	1	0.608527183444248	1	0.750748865722407	0.994977131413486	0.0280266688316059	0.570153748322702	-0.77054746149287	-0.72099534883809	0.00961002010354456	0.219525916786483	-0.0495521126547794
chr13	24303825	24303925	101	+	utr3	SPATA13	0.551037658050617	1	0.390816293997496	1	0.425509541389852	0.994977131413486	0.187223998228361	0.572309801112468	-0.105426640391881	-0.72099534883809	0.00961002010354456	0.219525916786483	0.61556870844621
chr13	24304575	24304825	251	+	utr3	SPATA13	0.803119871887414	1	0.628953385345895	1	0.978072962513798	0.994977131413486	0.186698390280641	0.572112046669333	-0.335132619922357	-0.72099534883809	0.00961002010354456	0.219525916786483	0.385862728915734
chr13	25338876	25340112	1237	+	exon	NUP58	0.92715327901884	1	0.696345974276181	1	0.95155850242542	0.994977131413486	0.16328440719839	0.570153748322702	-0.157394007788209	-0.155270377894168	0.613779203186248	0.999889698567854	-0.00212362989404102
chr13	25968656	26020021	51366	+	utr3	ATP8A2	0.972399244486965	1	0.727507838089183	1	0.847627795632049	0.994977131413486	0.0394304120229836	0.570153748322702	0.161570489354605	-0.223487018869191	0.363811673299151	0.999889698567854	0.385057508223796
chr13	26020619	26020769	151	+	utr3	ATP8A2	0.497829358956854	1	0.550347654164699	1	0.492297492995281	0.994977131413486	0.12325733781905	0.570153748322702	-1.07125726221747	-0.223487018869191	0.363811673299151	0.999889698567854	-0.847770243348281
chr13	26020868	26021367	500	+	utr3	ATP8A2	0.875934572362495	1	0.956527659660303	1	0.783954595350952	0.994977131413486	0.130621684877092	0.570153748322702	-0.0834824705962864	-0.223487018869191	0.363811673299151	0.999889698567854	0.140004548272904
chr13	26021466	26022313	848	+	utr3	ATP8A2	0.61198915821468	1	0.478792613511217	1	0.289010738469173	0.994977131413486	0.0328067045901492	0.570153748322702	0.269042244779836	-0.223487018869191	0.363811673299151	0.999889698567854	0.492529263649026
chr13	26024854	26025004	151	+	utr3	ATP8A2	0.818401872379305	1	0.685847923253466	1	0.374081750425473	0.994977131413486	0.120319914835842	0.570153748322702	0.247773890738177	-0.223487018869191	0.363811673299151	0.999889698567854	0.471260909607368
chr13	26025153	26025303	151	+	utr3	ATP8A2	0.762427300474868	1	0.614580275157774	1	0.489748213171371	0.994977131413486	0.0768195135203107	0.570153748322702	0.351102342459011	-0.223487018869191	0.363811673299151	0.999889698567854	0.574589361328202
chr13	26222191	26222561	371	+	exon	RP11-380N8.7	0.229959764559185	1	0.252520925863305	1	0.392795516129404	0.994977131413486	0.176170601022169	0.571257355241749	-0.690719300225943	0.178896620534447	0.859275182950106	0.999889698567854	-0.86961592076039
chr13	26254204	26254503	300	+	utr5	CDK8	0.558161760471442	1	0.645109504122781	1	0.746420365955173	0.994977131413486	0.623305423024771	0.744691521312237	-0.805348306743082	0.103643794245814	0.664174315329017	0.999889698567854	-0.908992100988896
chr13	26254602	26254752	151	+	utr5	CDK8	0.810696410152488	1	0.952565710694581	1	0.74541906535143	0.994977131413486	0.0621693771754025	0.570153748322702	0.0861381787174139	0.103643794245814	0.664174315329017	0.999889698567854	-0.0175056155284002
chr13	26682662	26682761	100	+	exon	WASF3	0.957070739098382	1	0.910888726271688	1	0.830395323383097	0.994977131413486	0.625403594417027	0.746013510409604	-1.48372502525963	-0.396741354812778	0.329478791234573	0.999889698567854	-1.08698367044685
chr13	27251609	27251809	201	+	utr5	RPL21	0.744485916726785	1	0.525315427900958	1	0.461041051758401	0.994977131413486	0.614736517655639	0.739204618607408	-0.159076184964519	0.211533232597701	0.43629362900251	0.999889698567854	-0.37060941756222
chr13	27273198	27273346	149	+	exon	RASL11A	0.910088382954208	1	0.753613984324184	1	0.221060883940698	0.994977131413486	0.753452599564976	0.827892532513008	-0.103426935564477	-0.376238337309489	0.531968635023943	0.999889698567854	0.272811401745011
chr13	27273444	27273542	99	+	utr3	RASL11A	0.613907780276054	1	0.428774338374465	1	0.26339780760032	0.994977131413486	0.379917791481714	0.619194655777775	0.00600589333086314	-0.376238337309489	0.531968635023943	0.999889698567854	0.382244230640352
chr13	27424790	27424937	148	+	exon	GTF3A	0.137331891103654	1	0.206985828429604	1	0.492358905278267	0.994977131413486	0.196374237852982	0.573396826541648	-1.64281220880102	-0.508549198811112	0.0334247337432599	0.466662438292859	-1.13426300998991
chr13	27425036	27425428	393	+	utr3	GTF3A	0.911991958486629	1	0.733851479798579	1	0.508634847347072	0.994977131413486	0.301445167885264	0.593750383130236	0.0982601732870063	-0.508549198811112	0.0334247337432599	0.466662438292859	0.606809372098119
chr13	27435675	27435774	100	+	utr3	GTF3A	0.51150974757887	1	0.354406914076081	1	0.321962656200035	0.994977131413486	0.677789378687879	0.778976146704796	0.0957471472470797	-0.508549198811112	0.0334247337432599	0.466662438292859	0.604296346058192
chr13	27620792	27621639	848	+	utr5	POLR1D	0.327908963186349	1	0.445164998351974	1	0.42041467141239	0.994977131413486	0.756130985875284	0.829773621823987	-0.0486971867271078	0.034468600552182	0.885907695377265	0.999889698567854	-0.0831657872792898
chr13	27621888	27622186	299	+	utr5	POLR1D	0.282504197658992	1	0.398287934512662	1	0.530730048790608	0.994977131413486	0.408274217263693	0.631505593167311	-0.548942859273437	0.034468600552182	0.885907695377265	0.999889698567854	-0.583411459825619
chr13	27622867	27623315	449	+	utr3	POLR1D	0.301487066170967	1	0.204770228684767	1	0.306047250574229	0.994977131413486	0.310433440020735	0.596465057019212	0.847058965209017	0.034468600552182	0.885907695377265	0.999889698567854	0.812590364656835
chr13	27648395	27650133	1739	+	utr3	POLR1D	0.99496077415504	1	0.749023008805334	1	0.9644966131252	0.994977131413486	0.365575841235469	0.61383636387289	0.193332316807697	0.034468600552182	0.885907695377265	0.999889698567854	0.158863716255515
chr13	27650432	27650681	250	+	utr3	POLR1D	0.207416244575961	1	0.122433383745789	1	0.255383012349968	0.994977131413486	0.045281532146719	0.570153748322702	1.24220043827543	0.034468600552182	0.885907695377265	0.999889698567854	1.20773183772325
chr13	27651129	27651328	200	+	utr3	POLR1D	0.112961869867101	1	0.0617811840601574	1	0.144012989863598	0.994977131413486	0.0799027759202955	0.570153748322702	1.11397109357201	0.034468600552182	0.885907695377265	0.999889698567854	1.07950249301983
chr13	27665669	27666168	500	+	utr3	POLR1D	0.758847504940049	1	0.968539707739463	1	0.928820230843037	0.994977131413486	0.480285606144285	0.664836072250027	-0.143292041123803	0.034468600552182	0.885907695377265	0.999889698567854	-0.177760641675985
chr13	27793937	27794181	245	+	utr3	GSX1	0.645355490296405	1	0.630628377459467	1	0.608912642359761	0.994977131413486	0.695168651008103	0.789600839392767	-0.49747483202911	-0.0136562634865957	0.970581948250137	0.999889698567854	-0.483818568542514
chr13	27925153	27925594	442	+	utr3	PDX1	0.84003418652341	1	0.854695056849111	1	0.907115708736564	0.994977131413486	0.851750678555264	0.897623999612271	0.242094430448079	0.114230232537259	0.979159315710161	NA	0.12786419791082
chr13	28107728	28107827	100	+	exon	CHCHD2P8	0.625458018440659	1	0.458889906478941	1	0.548191170745094	0.994977131413486	0.427370355199305	0.63996114962857	0.235655951133499	-0.536748418175127	0.477359390047099	0.999889698567854	0.772404369308626
chr13	28138506	28138605	100	+	utr5	PAN3	0.882094510911238	1	0.907765505004992	1	0.75314097440897	0.994977131413486	0.589589179415504	0.723547731599484	-0.126260443925783	0.0643382368310446	0.785722729650218	0.999889698567854	-0.190598680756827
chr13	28138754	28174285	35532	+	utr5	PAN3	0.873523384397127	1	0.86286465697725	1	0.908929910100563	0.994977131413486	0.144476845725529	0.570153748322702	0.055917322749337	0.0643382368310446	0.785722729650218	0.999889698567854	-0.00842091408170757
chr13	28292408	28292656	249	+	utr3	PAN3	0.129314939296019	1	0.0854617056529194	1	0.141542306134174	0.994977131413486	0.0481740590835285	0.570153748322702	0.866240474998067	0.0643382368310446	0.785722729650218	0.999889698567854	0.801902238167023
chr13	28293499	28293896	398	+	utr3	PAN3	0.0857085781268756	1	0.060839645797762	1	0.0987681939237736	0.994977131413486	0.0976542184887993	0.570153748322702	0.893495729472644	0.0643382368310446	0.785722729650218	0.999889698567854	0.829157492641599
chr13	28495683	28495831	149	+	exon	RP11-95G6.1	0.713296770700976	1	0.834508384010388	1	0.9429440037022	0.994977131413486	0.465634514480716	0.657408692381643	-0.669678798905847	-0.610399689676795	0.29263540616682	0.999889698567854	-0.059279109229052
chr13	28496821	28496970	150	+	exon	RP11-95G6.1	0.98603412837473	1	0.853562634335615	1	0.674583869663618	0.994977131413486	0.249229618996633	0.581231116807323	-0.22767645930343	-0.610399689676795	0.29263540616682	0.999889698567854	0.382723230373365
chr13	30428418	30428517	100	+	utr3	UBE2L5P	0.310502629487516	1	0.142292036321372	1	0.387521288153257	0.994977131413486	0.476255132914423	0.66277771530108	1.47377696308974	0.311052374362644	0.830444446261112	NA	1.1627245887271
chr13	30617942	30618041	100	+	utr5	USPL1	0.476195789276531	1	0.281634547298065	1	0.385677276962093	0.994977131413486	0.43521981627549	0.643811571518254	0.690263381089018	0.316304657888029	0.180408565616766	0.928155250314766	0.373958723200988
chr13	30630921	30631468	548	+	exon	USPL1	0.126920385359598	1	0.0809916504214898	1	0.153914579795127	0.994977131413486	0.0968805757373904	0.570153748322702	1.06148119996153	0.316304657888029	0.180408565616766	0.928155250314766	0.745176542073502
chr13	30657686	30657885	200	+	exon	USPL1	0.734849612002047	1	0.555735168938401	1	0.382345228232915	0.994977131413486	0.0571657313052623	0.570153748322702	0.60738617589952	0.316304657888029	0.180408565616766	0.928155250314766	0.291081518011491
chr13	30658084	30658332	249	+	exon	USPL1	0.26712546006868	1	0.174259323664106	1	0.150048897514113	0.994977131413486	0.119725824588494	0.570153748322702	1.05465508489566	0.316304657888029	0.180408565616766	0.928155250314766	0.738350427007629
chr13	30658730	30659278	549	+	exon	USPL1	0.463940850202835	1	0.331788720618722	1	0.312677042925745	0.994977131413486	0.0241523674018298	0.570153748322702	0.736305198081825	0.316304657888029	0.180408565616766	0.928155250314766	0.420000540193796
chr13	30735585	30742343	6759	+	utr5	ALOX5AP	0.600691303480602	1	0.864809179591177	1	0.887119003053792	0.994977131413486	0.31376008286903	0.597293431057021	-1.34186748609702	-1.07882608382746	1.02619578487189e-05	0.00100766589889861	-0.263041402269559
chr13	31329646	31329795	150	+	utr3	B3GLCT	0.447305499681273	1	0.270991173766637	1	0.303588821690091	0.994977131413486	0.505978634628628	0.678304282345094	-0.146487356177653	-0.803759422394195	0.0809885600209666	0.709514577198481	0.657272066216543
chr13	31331085	31331333	249	+	utr3	B3GLCT	0.469740560978604	1	0.445327519824217	1	0.576072183926956	0.994977131413486	0.236402996975086	0.579881152386813	0.374306391585216	-0.803759422394195	0.0809885600209666	0.709514577198481	1.17806581397941
chr13	32031450	32031649	200	+	utr5	FRY	0.808722018345752	1	0.898124983829929	1	0.944103439909779	0.994977131413486	0.428578583380969	0.640694366059869	0.0264109624544766	0.0247596296555994	0.921609721048388	0.999889698567854	0.00165133279887724
chr13	32237514	32237863	350	+	exon	FRY	0.900126407860585	1	0.657904331990884	1	0.85155043594545	0.994977131413486	0.26314814106638	0.584599571483279	0.18348688374647	0.0247596296555994	0.921609721048388	0.999889698567854	0.15872725409087
chr13	32295232	32295781	550	+	utr3	FRY	0.228349096133188	1	0.152787719128357	1	0.137838123977362	0.994977131413486	0.168361382814226	0.570454473313662	0.520257286861197	0.0247596296555994	0.921609721048388	0.999889698567854	0.495497657205598
chr13	32298573	32298972	400	+	utr3	FRY	0.895863083400427	1	0.771630959967607	1	0.470361683483907	0.994977131413486	0.584803556008636	0.720433410525357	0.363937211653764	0.0247596296555994	0.921609721048388	0.999889698567854	0.339177581998165
chr13	32332992	32333192	201	+	exon	BRCA2	0.216128378645813	1	0.0988769588003187	1	0.174417727244072	0.994977131413486	0.184694400007273	0.572112046669333	1.89625260744301	0.275602341831658	0.321066654375001	0.999889698567854	1.62065026561135
chr13	32336917	32337216	300	+	exon	BRCA2	0.359531140015072	1	0.219900123735365	1	0.438023783927971	0.994977131413486	0.059532382070137	0.570153748322702	1.20179120727665	0.275602341831658	0.321066654375001	0.999889698567854	0.926188865444993
chr13	32338563	32338663	101	+	exon	BRCA2	0.186677055997057	1	0.0715726534767768	1	0.127154523597177	0.994977131413486	0.171109407276481	0.57065626928789	2.0120177059612	0.275602341831658	0.321066654375001	0.999889698567854	1.73641536412954
chr13	32355104	32355204	101	+	exon	BRCA2	0.246242674691222	1	0.152668317504014	1	0.189609674300454	0.994977131413486	0.0821974682472434	0.570153748322702	1.25879478806989	0.275602341831658	0.321066654375001	0.999889698567854	0.983192446238231
chr13	32398271	32398720	450	+	utr3	BRCA2	0.256601163099608	1	0.172721963718356	1	0.22678258454559	0.994977131413486	0.0174862339883413	0.570153748322702	0.854068091276836	0.275602341831658	0.321066654375001	0.999889698567854	0.578465749445178
chr13	32770137	32770728	592	+	exon	PDS5B	0.928313006585609	1	0.851626434303875	1	0.890660003863832	0.994977131413486	0.180036495749632	0.571257355241749	-0.0639309342944311	0.00590754461655811	0.982262757151045	0.999889698567854	-0.0698384789109892
chr13	32775078	32775227	150	+	utr3	PDS5B	0.475449789998733	1	0.322945346615303	1	0.419245058182395	0.994977131413486	0.113241398528243	0.570153748322702	0.855764302026948	0.00590754461655811	0.982262757151045	0.999889698567854	0.84985675741039
chr13	33818148	33818247	100	+	utr5	RFC3	0.878862538958975	1	0.977661142885098	1	0.952311497283828	0.994977131413486	0.857958814945705	0.902082047531594	-0.288188364770132	-0.102858265325233	0.724219878195053	0.999889698567854	-0.185330099444899
chr13	36819567	36819714	148	+	exon	RFXAP	0.606929394576021	1	0.608226734277081	1	0.870556859943605	0.994977131413486	0.259409568583442	0.584144168995475	0.215166952059226	0.242485263833652	0.571850139597692	0.999889698567854	-0.0273183117744257
chr13	36819813	36827731	7919	+	exon	RFXAP	0.792607117024777	1	0.961351857126099	1	0.791545364100802	0.994977131413486	0.358486709781589	0.611710877823646	0.16315819592081	0.242485263833652	0.571850139597692	0.999889698567854	-0.0793270679128413
chr13	38361777	38361926	150	+	utr3	UFM1	0.994784462716301	1	0.794645009998604	1	0.990649754670656	0.995349871947221	0.270901132953323	0.586511892576733	0.668796594851896	0.557249582623052	0.0541748274259958	0.599360615911655	0.111547012228844
chr13	39048321	39048569	249	+	utr3	NHLRC3	0.320892847233174	1	0.204711537727846	1	0.409968897499073	0.994977131413486	0.100755264482332	0.570153748322702	0.581773917328178	0.103297495368758	0.702679770811693	0.999889698567854	0.47847642195942
chr13	39053072	39053272	201	+	exon	RP11-50D16.4	0.837293520161437	1	0.895525066652598	1	0.946906126417126	0.994977131413486	0.102516195255906	0.570153748322702	0.955826858550913	0.558450666508604	0.580470649747462	0.999889698567854	0.397376192042309
chr13	40809615	40809714	100	+	utr3	SLC25A15	0.58565569189434	1	0.572483396782427	1	0.529129975607743	0.994977131413486	0.0814548776906591	0.570153748322702	0.113176799566051	-0.233540962697681	0.531504082052517	0.999889698567854	0.346717762263732
chr13	41061274	41061373	100	+	utr5	WBP4	0.358836512864913	1	0.286168856711141	1	0.450442542124165	0.994977131413486	0.165245005050854	0.570153748322702	-0.868107111495258	-0.0541274458236356	0.862847558856737	0.999889698567854	-0.813979665671622
chr13	41061571	41061670	100	+	utr5	WBP4	0.541804404042315	1	0.610969043791958	1	0.912528150774587	0.994977131413486	0.318380101189472	0.598553169863961	-0.543824028653723	-0.0541274458236356	0.862847558856737	0.999889698567854	-0.489696582830087
chr13	41080776	41082918	2143	+	utr3	WBP4	0.0588111959109541	1	0.0187256623812745	1	0.072666102855069	0.994977131413486	0.321905053192656	0.599565795136398	1.25303922019244	-0.0541274458236356	0.862847558856737	0.999889698567854	1.30716666601607
chr13	41457559	41457657	99	+	utr5	RGCC	0.787362515206053	1	0.999620954402186	1	NA	NA	0.562084542288614	0.708501381312346	-1.11040038898555	0.367725364056048	0.506461473856632	0.999889698567854	-1.4781257530416
chr13	42299768	42299868	101	+	exon	AKAP11	0.3536799265975	1	0.224770961953679	1	0.462493218937743	0.994977131413486	0.146116399165003	0.570153748322702	1.24632258245878	0.330680739785256	0.311521353124174	0.999889698567854	0.915641842673527
chr13	42301413	42301513	101	+	exon	AKAP11	0.0878808801550576	1	0.0327901514576867	1	0.0934646716661127	0.994977131413486	0.0902952291851291	0.570153748322702	1.42049928068688	0.330680739785256	0.311521353124174	0.999889698567854	1.08981854090163
chr13	42303307	42303507	201	+	exon	AKAP11	0.569520092079492	1	0.400537273364673	1	0.729099156769513	0.994977131413486	0.0439508752030013	0.570153748322702	0.715168996015169	0.330680739785256	0.311521353124174	0.999889698567854	0.384488256229913
chr13	42313895	42317581	3687	+	exon	AKAP11	0.294412123827427	1	0.169286754427001	1	0.295077754611332	0.994977131413486	0.32052747049586	0.599328225014249	1.07351004773322	0.330680739785256	0.311521353124174	0.999889698567854	0.742829307947967
chr13	43970406	43970604	199	+	exon	DGKZP1	0.167850251411844	1	0.241962170224916	1	0.452351304166013	0.994977131413486	0.46952539089444	0.659674511376598	-0.823530905659676	-0.266684346914127	0.332061745160213	0.999889698567854	-0.556846558745549
chr13	43970703	43970852	150	+	exon	DGKZP1	0.0242326424879978	1	0.0284462212508144	1	0.0614458255753108	0.994977131413486	0.100692666367243	0.570153748322702	-1.61326669937584	-0.266684346914127	0.332061745160213	0.999889698567854	-1.34658235246171
chr13	44576041	44577519	1479	+	exon	TSC22D1-AS1	0.497940515374215	1	0.589875823725765	1	0.836308281323302	0.994977131413486	0.664726358165955	0.770748567557479	-0.427055724001488	0.773180876604328	0.480831905652318	0.999889698567854	-1.20023660060582
chr13	45391323	45391671	349	+	exon	TPT1-AS1	0.51233126953141	1	0.335090232385772	1	0.472637345026383	0.994977131413486	0.308641642056397	0.595624738456891	1.26612912496824	0.411810126017493	0.144779295589444	0.876360444658587	0.854318998950744
chr13	45391771	45391870	100	+	exon	TPT1-AS1	0.336067275457845	1	0.196810380855794	1	0.269075505171995	0.994977131413486	0.191369196314195	0.572309801112468	1.4525489938865	0.411810126017493	0.144779295589444	0.876360444658587	1.04073886786901
chr13	45465097	45465196	100	+	exon	COG3	0.914676687899632	1	0.900258725792697	1	0.906035793145401	0.994977131413486	0.548849907190781	0.702151438932959	-0.298571150359805	0.289650109519613	0.271974769470388	0.999889698567854	-0.588221259879418
chr13	46553566	46553665	100	+	exon	LRCH1	0.221322464898548	1	0.11019658596137	1	0.252784109734686	0.994977131413486	0.0639999212167203	0.570153748322702	-2.18005667525028	0.0241666349600901	0.933943435106431	0.999889698567854	-2.20422331021037
chr13	46750654	46750953	300	+	utr3	LRCH1	0.494146748361346	1	0.307716494595563	1	0.366009269455265	0.994977131413486	0.576746340727401	0.716853653640777	0.665153897942989	0.0241666349600901	0.933943435106431	0.999889698567854	0.640987262982899
chr13	48037817	48040931	3115	+	exon	NUDT15	0.586365292848113	1	0.671223617914274	1	0.747550199506137	0.994977131413486	0.475238496711728	0.662433041389362	-0.110684526846396	-0.0662964333500358	0.85651986312502	0.999889698567854	-0.0443880934963606
chr13	48233208	48253837	20630	+	utr5	ITM2B	0.00694417725378505	1	0.0097702319774936	1	0.00134655196357647	0.994977131413486	0.227489324021908	0.57750298616977	-1.41673971819536	-0.288190588516059	0.24904913702083	0.991744968274951	-1.1285491296793
chr13	49207180	49207330	151	+	utr3	FNDC3A	0.21006861885493	1	0.108609630183529	1	0.258585671641092	0.994977131413486	0.105972451783633	0.570153748322702	0.777000157256295	0.277863715954723	0.384135897203755	0.999889698567854	0.499136441301572
chr13	49220487	49220635	149	+	exon	MLNR	0.613713379125438	1	0.433311518550726	1	0.599092658732197	0.994977131413486	0.459447177899028	0.6544705084398	-0.232800762220466	0.476762898510748	0.628115806736438	0.999889698567854	-0.709563660731215
chr13	49222278	49222377	100	+	exon	MLNR	0.933574093082119	1	0.80127975506717	1	0.943593561828875	0.994977131413486	0.268201462023527	0.585806778496325	1.10388424369649	0.476762898510748	0.628115806736438	0.999889698567854	0.627121345185739
chr13	49247975	49248074	100	+	utr5	CDADC1	0.394320479622786	1	0.351691571695169	1	0.547459780053813	0.994977131413486	0.553484149224956	0.704158829907784	0.604461227661807	0.31563557282076	0.401238240322598	0.999889698567854	0.288825654841047
chr13	49267757	49267955	199	+	exon	CDADC1	0.92626030991742	1	0.963775780061118	1	0.930663560513831	0.994977131413486	0.159983286014462	0.570153748322702	0.559564674986215	0.31563557282076	0.401238240322598	0.999889698567854	0.243929102165456
chr13	49444374	49444474	101	+	utr5	SETDB2	0.186230830378419	1	0.0877047543668524	1	0.18598705600015	0.994977131413486	0.163255257560434	0.570153748322702	-0.53569136725191	0.361628462553504	0.22736093769662	0.970076455547006	-0.897319829805413
chr13	49476537	49476637	101	+	exon	SETDB2	0.676125855061511	1	0.500982139520941	1	0.797234001064715	0.994977131413486	0.0666491567537759	0.570153748322702	0.978956724611297	0.361628462553504	0.22736093769662	0.970076455547006	0.617328262057793
chr13	49630444	49630891	448	+	utr5	ARL11	0.417060584991002	1	0.261764637285388	1	0.362987473657826	0.994977131413486	0.168038103263856	0.570454473313662	0.378880384019518	-0.223583642106592	0.418503069976791	0.999889698567854	0.60246402612611
chr13	49630991	49631190	200	+	utr3	ARL11	0.453928030811975	1	0.551347473086406	1	0.505584773542026	0.994977131413486	0.309306499141218	0.595892951957633	-0.545945171721673	-0.223583642106592	0.418503069976791	0.999889698567854	-0.322361529615081
chr13	49633574	49633773	200	+	utr3	ARL11	0.0668618992160636	1	0.0209824530482463	1	0.0720718884274132	0.994977131413486	0.0962063510565531	0.570153748322702	1.10293477651954	-0.223583642106592	0.418503069976791	0.999889698567854	1.32651841862613
chr13	49997082	49997381	300	+	utr5	TRIM13	0.95244509231544	1	0.95651336957161	1	0.956136089744016	0.994977131413486	0.868950490892483	0.910117244491729	-0.47405225584905	0.0914011163822812	0.732543340984136	0.999889698567854	-0.565453372231331
chr13	50012186	50012884	699	+	exon	TRIM13	0.0901925880521506	1	0.0543173561723062	1	0.0369030194306488	0.994977131413486	0.25878233204192	0.58404333277214	0.998339884653867	0.0914011163822812	0.732543340984136	0.999889698567854	0.906938768271586
chr13	50012984	50013084	101	+	exon	TRIM13	0.286610845512862	1	0.165570924025875	1	0.212137301328547	0.994977131413486	0.331666184192899	0.602209832986716	0.83349600934115	0.0914011163822812	0.732543340984136	0.999889698567854	0.742094892958869
chr13	50104752	50104852	101	+	utr3	DLEU1	0.658236729894682	1	0.508249203380298	1	0.57946840370501	0.994977131413486	0.102961811106945	0.570153748322702	-0.0600039540319312	0.143417007294937	0.663158943882725	0.999889698567854	-0.203420961326869
chr13	50126315	50126515	201	+	exon	RP11-34F20.7	0.726459268129854	1	0.524060229331238	1	0.566496713963304	0.994977131413486	0.874958794028767	0.914907135809002	0.943517055205054	0.241868156362597	0.66990094206638	0.999889698567854	0.701648898842457
chr13	50126715	50126865	151	+	exon	RP11-34F20.7	0.924835464882693	1	0.968298043848031	1	0.938607788929905	0.994977131413486	0.589786612026301	0.723664857425264	-0.0491369164732695	0.241868156362597	0.66990094206638	0.999889698567854	-0.291005072835867
chr13	50127015	50127164	150	+	exon	RP11-34F20.7	0.924712396188556	1	0.948327967696275	1	0.942115582026115	0.994977131413486	0.700018107009724	0.79262716887219	0.522508776735636	0.241868156362597	0.66990094206638	0.999889698567854	0.280640620373039
chr13	50127514	50128263	750	+	exon	RP11-34F20.7	0.817306493954823	1	0.996873492901823	1	0.956010766278032	0.994977131413486	0.759501707246643	0.83228320981336	0.693362687851723	0.241868156362597	0.66990094206638	0.999889698567854	0.451494531489126
chr13	50910026	50910126	101	+	utr5	RNASEH2B	0.693321694898404	1	0.561542160483141	1	0.808671426021929	0.994977131413486	0.979802537832533	0.991338135159294	-0.218779296907213	-0.241786040529244	0.353951654712831	0.999889698567854	0.0230067436220318
chr13	50969966	50970115	150	+	utr3	RNASEH2B	0.824011200671278	1	0.975207416586477	1	0.96453782197588	0.994977131413486	0.805003686248979	0.864037079786599	-0.213031462247567	-0.241786040529244	0.353951654712831	0.999889698567854	0.0287545782816769
chr13	51252013	51252162	150	+	exon	FAM124A	0.585644191052229	1	0.434279395003225	1	0.533902906749032	0.994977131413486	0.329069683880795	0.60180351699833	0.518714268828091	-0.219385956632603	0.655660990954195	0.999889698567854	0.738100225460694
chr13	51280617	51280816	200	+	exon	FAM124A	0.648599014450266	1	0.466205877364348	1	0.499118614876656	0.994977131413486	0.839672944799406	0.888653596445621	-0.704927270324921	-0.219385956632603	0.655660990954195	0.999889698567854	-0.485541313692318
chr13	51280965	51281362	398	+	utr3	FAM124A	0.577427651682086	1	0.428872483460408	1	0.459615080054441	0.994977131413486	0.157651303440805	0.570153748322702	-0.0638022098092486	-0.219385956632603	0.655660990954195	0.999889698567854	0.155583746823354
chr13	51454037	51454286	250	+	exon	RPS4XP16	0.625359233452863	1	0.410003650639074	1	0.483259902504648	0.994977131413486	0.987031678534985	0.995879982610822	1.17324592593535	-0.0459886351710279	0.941479772213543	0.999889698567854	1.21923456110638
chr13	51462192	51462441	250	+	exon	INTS6-AS1	0.2343668061783	1	0.119370618984006	1	0.320924803068515	0.994977131413486	0.349264957225137	0.608107545964186	0.789511326481447	0.428333182887498	0.340092311757201	0.999889698567854	0.361178143593949
chr13	51759809	51759959	151	+	utr3	WDFY2	0.675180853804293	1	0.491869643584855	1	0.55737623606815	0.994977131413486	0.352865482045008	0.609126857195452	1.53534037934674	0.892572322351887	0.0023087990551113	0.0820514710512025	0.642768056994854
chr13	51766257	51766407	151	+	utr3	WDFY2	0.274970718947773	1	0.136398454889796	1	0.272473036403369	0.994977131413486	0.398664589804381	0.628211130314556	1.41140840060991	0.892572322351887	0.0023087990551113	0.0820514710512025	0.518836078258027
chr13	51766507	51766607	101	+	utr3	WDFY2	0.814676033229139	1	0.661077948375096	1	0.665333510079956	0.994977131413486	0.332515469665501	0.602517326449712	1.48483762280527	0.892572322351887	0.0023087990551113	0.0820514710512025	0.592265300453386
chr13	52012448	52016465	4018	+	utr3	ALG11	0.439112930405629	1	0.29530247570429	1	0.305111245864363	0.994977131413486	0.383250895003595	0.620397994427432	0.688244669788993	0.169393845599348	0.536032768506536	0.999889698567854	0.518850824189645
chr13	52016962	52017410	449	+	utr3	ALG11	0.639743778766328	1	0.482050285308241	1	0.561958055344503	0.994977131413486	0.0580173675397159	0.570153748322702	0.60477304815207	0.169393845599348	0.536032768506536	0.999889698567854	0.435379202552722
chr13	52024541	52028569	4029	+	utr3	ALG11	0.27283994336208	1	0.186144969326632	1	0.150204048226703	0.994977131413486	0.139158693216296	0.570153748322702	0.879510507932191	0.169393845599348	0.536032768506536	0.999889698567854	0.710116662332842
chr13	52028768	52029018	251	+	utr3	ALG11	0.746546033495157	1	0.594060222603799	1	0.585224386953787	0.994977131413486	0.0815384457166646	0.570153748322702	0.426242871332506	0.169393845599348	0.536032768506536	0.999889698567854	0.256849025733158
chr13	52029166	52030562	1397	+	utr3	ALG11	0.838853939524951	1	0.672961678307322	1	0.457707314811281	0.994977131413486	0.0389811088261582	0.570153748322702	0.38346229265839	0.169393845599348	0.536032768506536	0.999889698567854	0.214068447059042
chr13	52030711	52030861	151	+	exon	UTP14C	0.538301116761941	1	0.421087599843485	1	0.485651081232142	0.994977131413486	0.0742790745588096	0.570153748322702	0.544142554358588	0.000944145966425617	0.99757323997761	0.999889698567854	0.543198408392162
chr13	52030961	52031459	499	+	utr3	UTP14C	0.660316379839118	1	0.535763872022327	1	0.414099365061636	0.994977131413486	0.0284923179614899	0.570153748322702	0.650478741356001	0.000944145966425617	0.99757323997761	0.999889698567854	0.649534595389575
chr13	52456567	52462523	5957	+	utr5	CKAP2	0.481720860033151	1	0.315685851555312	1	0.606939589927565	0.994977131413486	0.093907509625285	0.570153748322702	0.721623597023958	0.20145198772192	0.455617563734922	0.999889698567854	0.520171609302038
chr13	52473820	52473970	151	+	exon	CKAP2	0.151561853450763	1	0.0734707170495126	1	0.264951612908612	0.994977131413486	0.230206171218922	0.577999365091443	0.776847115371934	0.20145198772192	0.455617563734922	0.999889698567854	0.575395127650014
chr13	52475029	52475129	101	+	exon	CKAP2	0.746239835474676	1	0.530776781369223	1	0.772515848751074	0.994977131413486	0.0486989128217605	0.570153748322702	0.527074822824229	0.20145198772192	0.455617563734922	0.999889698567854	0.325622835102309
chr13	52642562	52642710	149	+	exon	HNRNPA1L2	0.516664945765439	1	0.352223621504426	1	0.470190905338792	0.994977131413486	0.275872700461386	0.588109775716504	0.176870273884819	0.0993694508457106	0.782907341429187	0.999889698567854	0.0775008230391083
chr13	52642858	52643204	347	+	exon	HNRNPA1L2	0.455274839992843	1	0.327844843798241	1	0.179927989517076	0.994977131413486	0.227964186807118	0.577899964595	0.473705564998755	0.0993694508457106	0.782907341429187	0.999889698567854	0.374336114153044
chr13	52652859	52652958	100	+	utr5	SUGT1	0.200245424367828	1	0.0768710254829158	1	0.148583399732169	0.994977131413486	0.576793531985574	0.716879806222629	0.319299389097236	0.259835184345904	0.293300357724695	0.999889698567854	0.0594642047513323
chr13	72746647	72746747	101	+	exon	BORA	0.210352797630704	1	0.112079802998363	1	0.206558715722116	0.994977131413486	0.0653017745136798	0.570153748322702	0.890141429070356	-0.00971246558743902	0.974286307526536	0.999889698567854	0.899853894657795
chr13	72746846	72747096	251	+	exon	BORA	0.266999646952	1	0.154853908145465	1	0.386168758188878	0.994977131413486	0.148165104495442	0.570153748322702	0.536449578815206	-0.00971246558743902	0.974286307526536	0.999889698567854	0.546162044402645
chr13	72755202	72755351	150	+	utr3	BORA	0.75481557867776	1	0.54024124076836	1	0.592010244279932	0.994977131413486	0.440783127781911	0.646089521135501	0.354882147162107	-0.00971246558743902	0.974286307526536	0.999889698567854	0.364594612749546
chr13	75819450	75821490	2041	+	exon	LMO7	0.765679853600548	1	0.949878980202854	1	0.61576160529581	0.994977131413486	0.130437478881905	0.570153748322702	-0.421380484662477	-0.467522410122957	0.110507966179362	0.798523118914721	0.0461419254604799
chr13	75840424	75841912	1489	+	exon	LMO7	0.248267210825732	1	0.334595840304375	1	0.155466146013324	0.994977131413486	0.144664045110087	0.570153748322702	-0.891268123017502	-0.467522410122957	0.110507966179362	0.798523118914721	-0.423745712894545
chr13	76995219	76996136	918	+	utr3	CLN5	0.187925100173685	1	0.0999151659879802	1	0.17491263295426	0.994977131413486	0.196121145086391	0.573396826541648	1.00844282000422	0.0746324863897719	0.778583731110811	0.999889698567854	0.933810333614452
chr13	77000382	77000806	425	+	utr3	CLN5	0.180203170477558	1	0.105477058538153	1	0.241307784544394	0.994977131413486	0.0921413298556584	0.570153748322702	0.769443706250818	0.0746324863897719	0.778583731110811	0.999889698567854	0.694811219861046
chr13	77002803	77003052	250	+	utr3	CLN5	0.453183856310502	1	0.289073090957151	1	0.411827259184289	0.994977131413486	0.123150415913533	0.570153748322702	1.13652763993768	0.0746324863897719	0.778583731110811	0.999889698567854	1.06189515354791
chr13	77027016	77027116	101	+	exon	MYCBP2-AS1	0.690298990813131	1	0.820408526101908	1	0.906276792305572	0.994977131413486	0.802538247740373	0.862640508294957	-0.314069311394642	0.0164897840188601	0.9812433734937	0.999889698567854	-0.330559095413502
chr13	77098116	77098316	201	+	utr3	RP11-226E21.4	0.882882636925139	1	0.676445855244213	1	0.9606135257721	0.994977131413486	0.0722479210722988	0.570153748322702	0.298297918492218	-0.176722242643612	0.671770326919188	0.999889698567854	0.47502016113583
chr13	77098501	77098950	450	+	utr3	RP11-226E21.4	0.641886190629005	1	0.448907777224916	1	0.817286850907865	0.994977131413486	0.0622851025880764	0.570153748322702	0.24068439214999	-0.176722242643612	0.671770326919188	0.999889698567854	0.417406634793602
chr13	78597176	78597276	101	+	exon	RP11-52L5.6	0.99393873716375	1	0.858645328852479	1	0.773545084574346	0.994977131413486	0.900474936833099	0.933170057163979	-0.508743391998892	-0.228639683471662	0.859637960472399	NA	-0.28010370852723
chr13	78615880	78616429	550	+	exon	RNF219-AS1	0.471827616268526	1	0.322739690752517	1	0.460796527371243	0.994977131413486	0.160624315153476	0.570153748322702	0.503987798919233	0.31736635116583	0.818082307598254	NA	0.186621447753403
chr13	78616579	78617128	550	+	exon	RNF219-AS1	0.629804777452927	1	0.43416919912227	1	0.653125871471904	0.994977131413486	0.224849033124135	0.57750298616977	0.405167877311333	0.31736635116583	0.818082307598254	NA	0.0878015261455035
chr13	79481323	79481522	200	+	utr5	NDFIP2	0.266994396984383	1	0.275175846335018	1	0.351964467071626	0.994977131413486	0.0466253334885284	0.570153748322702	-1.51978060856152	-0.360874983410403	0.218088940928047	0.965159305543718	-1.15890562515112
chr13	87672815	87675868	3054	+	utr5	SLITRK5	0.0921314267481005	1	0.044401944521446	1	0.133195361238655	0.994977131413486	0.00945499947896999	0.570153748322702	0.772047918920525	0.0528479780026666	0.877713064625306	0.999889698567854	0.719199940917858
chr13	87676168	87676766	599	+	exon	SLITRK5	0.469364250761334	1	0.305037183454248	1	0.700910571431799	0.994977131413486	0.151271221325753	0.570153748322702	0.146795031811796	0.0528479780026666	0.877713064625306	0.999889698567854	0.0939470538091289
chr13	87677016	87677265	250	+	exon	SLITRK5	0.949938265271222	1	0.840721728306627	1	0.80829782308308	0.994977131413486	0.0207484228296237	0.570153748322702	0.195870967203186	0.0528479780026666	0.877713064625306	0.999889698567854	0.14302298920052
chr13	87677614	87677714	101	+	exon	SLITRK5	0.666360749689565	1	0.494133703291841	1	0.627312534968413	0.994977131413486	0.900788736928907	0.933266153974643	-0.265022361023052	0.0528479780026666	0.877713064625306	0.999889698567854	-0.317870339025718
chr13	87677814	87678562	749	+	utr3	SLITRK5	0.0888432723263407	1	0.040537734031069	1	0.115266295536435	0.994977131413486	0.197040840568929	0.573396826541648	0.720012965503345	0.0528479780026666	0.877713064625306	0.999889698567854	0.667164987500679
chr13	87692730	87693029	300	+	utr3	SLITRK5	0.309051706231384	1	0.181850054474907	1	0.350503214979929	0.994977131413486	0.172399730600728	0.57065626928789	1.39836001430353	0.0528479780026666	0.877713064625306	0.999889698567854	1.34551203630086
chr13	91693469	91693619	151	+	exon	GPC5	0.437983958558935	1	0.288162005378842	1	0.548044148675821	0.994977131413486	0.311331528328514	0.596465057019212	0.38861297162945	0.0260581328447758	0.964852773767929	0.999889698567854	0.362554838784674
chr13	91693768	91693868	101	+	exon	GPC5	0.44023458969601	1	0.320083604427294	1	0.489214523581539	0.994977131413486	0.220986076714779	0.57691172141939	-0.397299504091452	0.0260581328447758	0.964852773767929	0.999889698567854	-0.423357636936228
chr13	95790896	95791046	151	+	utr3	DNAJC3	0.649861117896458	1	0.855861768652946	1	0.650046945970296	0.994977131413486	0.0647824557709225	0.570153748322702	-0.0399507973858739	-0.0877892954070583	0.727727101829156	0.999889698567854	0.0478384980211844
chr13	95791445	95791595	151	+	utr3	DNAJC3	0.330200213030573	1	0.189677806211573	1	0.338978002350287	0.994977131413486	0.121084669426224	0.570153748322702	0.402854707155785	-0.0877892954070583	0.727727101829156	0.999889698567854	0.490644002562843
chr13	97275964	97276311	348	+	utr5	MBNL2	0.168448895069433	1	0.0937485912684308	1	0.262992219674422	0.994977131413486	0.0204865818801319	0.570153748322702	0.834973304346629	-0.213621428470842	0.547294880483244	0.999889698567854	1.04859473281747
chr13	97346835	97346934	100	+	exon	MBNL2	0.62986461204602	1	0.728286189338084	1	0.432995708350463	0.994977131413486	0.684123813834578	0.782625051618899	-0.359534637529204	-0.213621428470842	0.547294880483244	0.999889698567854	-0.145913209058362
chr13	97434520	97434769	250	+	exon	RAP2A	0.92912553033951	1	0.760850396352495	1	0.854359481868202	0.994977131413486	0.987642517641637	0.996326474671089	-0.516076233816423	-0.516941007540723	0.0934796369939929	0.750737522760542	0.00086477372430005
chr13	97464205	97464752	548	+	utr3	RAP2A	0.0781389710752535	1	0.0363373586749794	1	0.197045676020525	0.994977131413486	0.048767675775663	0.570153748322702	0.473836200432607	-0.516941007540723	0.0934796369939929	0.750737522760542	0.99077720797333
chr13	98022004	98022104	101	+	utr3	IPO5	0.923862873951963	1	0.89405963408089	1	0.734720369528331	0.994977131413486	0.238333537825578	0.580398509266907	0.0388779336352049	-0.204256683206361	0.402798792923399	0.999889698567854	0.243134616841566
chr13	98022253	98022353	101	+	utr3	IPO5	0.79371883403317	1	0.988630116274904	1	0.823705514078272	0.994977131413486	0.0291068051035452	0.570153748322702	-0.415758158727122	-0.204256683206361	0.402798792923399	0.999889698567854	-0.211501475520761
chr13	98395390	98395540	151	+	exon	FARP1	0.400731014188638	1	0.184817373971538	1	0.288108420180473	0.994977131413486	0.0391443665484562	0.570153748322702	-2.82448799325574	-1.52401782689697	3.9005606486572e-06	0.000436841708537992	-1.30047016635877
chr13	98449580	98449679	100	+	utr3	FARP1	0.612683188264081	1	0.670563915886091	1	0.893301766721226	0.994977131413486	0.202791388606316	0.573396826541648	-1.69685410252176	-1.52401782689697	3.9005606486572e-06	0.000436841708537992	-0.172836275624785
chr13	98577700	98577897	198	+	exon	STK24-AS1	0.433879069817888	1	0.263029836529055	1	0.372942293696314	0.994977131413486	0.844440999583147	0.892081139212809	-0.343055344014175	-0.566275198515603	0.553943437166969	0.999889698567854	0.223219854501428
chr13	99385345	99385444	100	+	utr3	UBAC2	0.333219561262749	1	0.525864500314342	1	0.637142048480547	0.994977131413486	0.396300499904795	0.626904751452182	-0.391406072630686	-0.0868662528137582	0.70622947662956	0.999889698567854	-0.304539819816928
chr13	99386187	99386286	100	+	utr3	UBAC2	0.122911799114906	1	0.196133245996277	1	0.457702025113488	0.994977131413486	0.420462646986272	0.636577995414823	-0.87204629854846	-0.0868662528137582	0.70622947662956	0.999889698567854	-0.785180045734702
chr13	99501080	99501268	189	+	exon	RP11-214F16.8	0.968750451480788	1	0.961441591263771	1	0.76217889052685	0.994977131413486	0.142434722831697	0.570153748322702	-0.404456678207385	-0.71014744994197	0.654364406302329	NA	0.305690771734585
chr13	99892848	99893048	201	+	utr3	CLYBL	0.427611479379751	1	0.425032798339087	1	0.809313675466261	0.994977131413486	0.407327305912217	0.631228781304664	-0.32563267958427	0.0906449034462304	0.771200913873379	0.999889698567854	-0.416277583030501
chr13	99893247	99893496	250	+	utr3	CLYBL	0.818169507665429	1	0.760553121085031	1	0.879635552303586	0.994977131413486	0.468693742096712	0.659215547988264	0.570074552185807	0.0906449034462304	0.771200913873379	0.999889698567854	0.479429648739577
chr13	99893795	99893895	101	+	utr3	CLYBL	0.855455680234984	1	0.842637303703357	1	0.75121676980578	0.994977131413486	0.610247902625869	0.73666399124201	-0.794656597848638	0.0906449034462304	0.771200913873379	0.999889698567854	-0.885301501294869
chr13	99982612	99983105	494	+	exon	ZIC2	0.0713022329992849	1	0.10590732592351	1	0.328325440992796	0.994977131413486	0.128673569840661	0.570153748322702	-0.998759383070094	-0.188360205427335	0.540858144336342	0.999889698567854	-0.810399177642759
chr13	102394971	102395118	148	+	exon	FGF14-AS2	0.7034100567958	1	0.916078922737196	1	0.810365744358791	0.994977131413486	0.848581792609658	0.895282530118579	-0.325964300824744	-0.328846301265142	0.775970876716939	0.999889698567854	0.00288200044039794
chr13	102395313	102395508	196	+	exon	FGF14-AS2	0.164373533839227	1	0.0524953065207677	1	0.17445343244518	0.994977131413486	0	0	1.31431161509562	-0.328846301265142	0.775970876716939	0.999889698567854	1.64315791636076
chr13	102597003	102604840	7838	+	utr5	TPP2	0.322042684196198	1	0.467306702874482	1	0.445896775558117	0.994977131413486	0.48840647101751	0.669391810642637	-0.341465591170285	-0.107454855304961	0.643211044913472	0.999889698567854	-0.234010735865324
chr13	102807419	102807519	101	+	exon	BIVM-ERCC5	0.441624857441234	1	0.361636047238751	1	0.034311977091821	0.994977131413486	0.341877311050675	0.606067292107036	0.455880972086146	NA	NA	NA	NA
chr13	102839599	102839996	398	+	utr3	BIVM	0.884323657334144	1	0.67058121186185	1	0.0884872956646793	0.994977131413486	0.118092303034851	0.570153748322702	0.0781889131906302	-0.476586417563716	0.254841125893245	0.994463826127006	0.554775330754346
chr13	102862150	102862847	698	+	exon	BIVM-ERCC5	0.356948213669811	1	0.239499866968716	1	0.497022642874538	0.994977131413486	0.0857818691508078	0.570153748322702	0.240206089679318	NA	NA	NA	NA
chr13	102865701	102865854	154	+	utr5	ERCC5	0.496354655329379	1	0.680658572158706	1	0.502726951023918	0.994977131413486	0.139395629951245	0.570153748322702	-0.443919384140562	-0.257198551123038	0.301622365261885	0.999889698567854	-0.186720833017524
chr13	102875354	102875901	548	+	exon	ERCC5	0.766473663668954	1	0.559449716904188	1	0.551665441353211	0.994977131413486	0.326060540134003	0.600724091034627	0.0321957815482745	-0.257198551123038	0.301622365261885	0.999889698567854	0.289394332671313
chr13	108218429	108229267	10839	+	utr5	ABHD13	0.634293187485321	1	0.805606731563621	1	0.548954912195523	0.994977131413486	0.34833953706984	0.607849045179828	0.0136800734749945	0.0423172399097533	0.872714367012582	0.999889698567854	-0.0286371664347589
chr13	108229666	108229816	151	+	exon	ABHD13	0.471339255645278	1	0.316731099830274	1	0.307802192595679	0.994977131413486	0.180493242274747	0.571257355241749	0.798835010942389	0.0423172399097533	0.872714367012582	0.999889698567854	0.756517771032636
chr13	108230015	108230215	201	+	exon	ABHD13	0.125606064069694	1	0.0786856730963184	1	0.026053295774504	0.994977131413486	0.0652692835701137	0.570153748322702	1.17779969010064	0.0423172399097533	0.872714367012582	0.999889698567854	1.13548245019089
chr13	110503480	110506597	3118	+	exon	COL4A2	0.250802715771189	1	0.364669703352981	1	0.704209057644207	0.994977131413486	0.373201155804944	0.616819536056311	-0.898162221990021	-0.428474311498066	0.132080175010472	0.847240176803177	-0.469687910491955
chr13	110511982	110512181	200	+	exon	COL4A2	0.184020989871245	1	0.26532109917304	1	0.274331838186495	0.994977131413486	0.630975428910344	0.749077529499947	-1.26357463125919	-0.428474311498066	0.132080175010472	0.847240176803177	-0.83510031976112
chr13	110512331	110512629	299	+	utr3	COL4A2	0.016805837662712	1	0.026735080478788	1	0.0710136194801011	0.994977131413486	0.340250941285906	0.605495898680106	-1.56655553367053	-0.428474311498066	0.132080175010472	0.847240176803177	-1.13808122217246
chr13	110638495	110638845	351	+	utr3	NAXD	0.472243975423062	1	0.310288407343642	1	0.383317948164991	0.994977131413486	0.43519794784106	0.643811571518254	0.3172219917366	-0.132984630187442	0.594795395767183	0.999889698567854	0.450206621924042
chr13	110638944	110639494	551	+	utr3	NAXD	0.90626485231372	1	0.830056413145092	1	0.601324455615065	0.994977131413486	0.740575490968962	0.819912511526328	-0.0205385512782978	-0.132984630187442	0.594795395767183	0.999889698567854	0.112446078909144
chr13	110639743	110639943	201	+	utr3	NAXD	0.0806027874309815	1	0.0456864613603396	1	0.0295938409273269	0.994977131413486	0.369560758263136	0.615472809131518	0.87928609683148	-0.132984630187442	0.594795395767183	0.999889698567854	1.01227072701892
chr13	110714134	110714283	150	+	utr5	ING1	0.999775774224607	1	0.80881018365679	1	0.972821838069601	0.994977131413486	0.576028858512978	0.716490006181861	0.285999426954764	-0.1473292234149	0.594975113519086	0.999889698567854	0.433328650369664
chr13	110715977	110719996	4020	+	utr3	ING1	0.859642703865691	1	0.893317513291462	1	0.837540869076875	0.994977131413486	0.499585707019939	0.675563021177339	-0.391808936895696	-0.1473292234149	0.594975113519086	0.999889698567854	-0.244479713480796
chr13	111153690	111153790	101	+	utr5	ARHGEF7	0.52104309661001	1	0.280196389974829	1	0.605843492314689	0.994977131413486	0.70344253535188	0.795223656253048	-0.1198970070817	-0.113093516274154	0.697257253211914	0.999889698567854	-0.00680349080754672
chr13	111153890	111153989	100	+	utr5	ARHGEF7	0.914016044267834	1	0.779958318750367	1	0.794947984294245	0.994977131413486	0.273943874083451	0.587720876829216	-0.719552491878406	-0.113093516274154	0.697257253211914	0.999889698567854	-0.606458975604252
chr13	111283095	111286177	3083	+	utr3	ARHGEF7	0.191660100598518	1	0.264457899031518	1	0.103393104156298	0.994977131413486	0.525506600614867	0.689809383187837	-0.616016836295145	-0.113093516274154	0.697257253211914	0.999889698567854	-0.502923320020992
chr13	111302995	111303344	350	+	utr3	ARHGEF7	0.324049654841502	1	0.192273873270375	1	0.590093927119186	0.994977131413486	0.0416979324732175	0.570153748322702	0.505013884415334	-0.113093516274154	0.697257253211914	0.999889698567854	0.618107400689488
chr13	111342902	111344151	1250	+	utr3	TEX29	0.886430051886298	1	0.887202334314844	1	0.922015831603714	0.994977131413486	0.792636403844939	0.855620348677161	0.721407762204874	0.419247118502119	0.67863374321184	0.999889698567854	0.302160643702754
chr13	112880976	112881176	201	+	exon	ATP11A	0.80732856743096	1	0.657481514852145	1	0.417974901010349	0.994977131413486	0.0668679263277577	0.570153748322702	0.176378071622234	-0.185616574751076	0.426803806897174	0.999889698567854	0.36199464637331
chr13	112881875	112883123	1249	+	utr3	ATP11A	0.688886216446834	1	0.969139453313151	1	0.998040215710159	0.998143320338254	0.418511851846065	0.635733579348813	-0.474554758624059	-0.185616574751076	0.426803806897174	0.999889698567854	-0.288938183872982
chr13	112883223	112883473	251	+	utr3	ATP11A	0.632919761782655	1	0.422505684583767	1	0.62319679505153	0.994977131413486	0.432391918513377	0.642232157365004	0.135364180803408	-0.185616574751076	0.426803806897174	0.999889698567854	0.320980755554484
chr13	113149186	113149529	344	+	utr3	F10	0.973608255440308	1	0.954401053619583	1	0.929994831967015	0.994977131413486	0.152320506709449	0.570153748322702	-0.177356689294423	-0.306242159666357	0.710887407131702	0.999889698567854	0.128885470371934
chr13	113229692	113230040	349	+	utr3	CUL4A	0.708649477840061	1	0.496034628298555	1	0.555883923797001	0.994977131413486	0.524133068220508	0.689168551070145	-0.218165629452383	0.0710017955174148	0.762791342490858	0.999889698567854	-0.289167424969798
chr13	113260746	113263921	3176	+	utr3	CUL4A	0.424753885278329	1	0.302965198508042	1	0.351936288983458	0.994977131413486	0.174183330188765	0.571257355241749	0.672480763634316	0.0710017955174148	0.762791342490858	0.999889698567854	0.601478968116901
chr13	113266660	113266759	100	+	utr3	CUL4A	0.99525117220682	1	0.855781370259027	1	0.702549857791747	0.994977131413486	0.763595858105507	0.835115717716314	0.517310854612897	0.0710017955174148	0.762791342490858	0.999889698567854	0.446309059095482
chr13	113319505	113319605	101	+	exon	LAMP1	0.0168283800375342	1	0.0241997093950997	1	0.00581524721467306	0.994977131413486	0.342806107221106	0.606498007315869	-2.03333331874043	-0.78752924751736	0.00127875802150425	0.0525686258879893	-1.24580407122307
chr13	113495621	113496020	400	+	exon	TMCO3	0.284875155280267	1	0.162974567449053	1	0.411200078115049	0.994977131413486	0.18322513886605	0.572112046669333	0.317773495527271	-0.0721177973507565	0.789207862085862	0.999889698567854	0.389891292878028
chr13	113511747	113511932	186	+	exon	RP11-230F18.6	0.164800819215931	1	0.0724824653732022	1	0.183113065819432	0.994977131413486	0.362221028929273	0.612652158117152	0.921198184858532	0.111214659263475	0.843468336498802	0.999889698567854	0.809983525595056
chr13	113640173	113640373	201	+	utr3	TFDP1	0.659081884916341	1	0.470679871226944	1	0.618261710734064	0.994977131413486	0.257846945213195	0.583748959953301	-0.160630527790126	-0.271189045499484	0.246967956157866	0.989734832424532	0.110558517709357
chr13	113640672	113640772	101	+	utr3	TFDP1	0.50446123081554	1	0.346732280898038	1	0.498209588779202	0.994977131413486	0.383017199299187	0.620281589599485	-0.0129676078117327	-0.271189045499484	0.246967956157866	0.989734832424532	0.258221437687751
chr13	113815847	113816097	251	+	utr3	TMEM255B	0.988019780063458	1	0.83736125295558	1	0.86411459127195	0.994977131413486	0.288528930843063	0.590483080836542	0.785021613061418	-0.0242159561198764	0.961507129504458	0.999889698567854	0.809237569181294
chr13	113816346	113816945	600	+	utr3	TMEM255B	0.184739815120216	1	0.0998853403558031	1	0.20476274537	0.994977131413486	0.0509246770838826	0.570153748322702	0.966354187428855	-0.0242159561198764	0.961507129504458	0.999889698567854	0.990570143548731
chr13	113842508	113842608	101	+	exon	GAS6-AS1	0.85665134415109	1	0.99078114606959	1	0.856016076712484	0.994977131413486	0.882196036574903	0.91959854544524	-0.548514586663921	-0.0934714599157136	0.772223346846463	0.999889698567854	-0.455043126748207
chr13	113843803	113843902	100	+	exon	GAS6-AS1	0.331210430487779	1	0.277537930267462	1	0.26580548700107	0.994977131413486	0.475855049945435	0.662765941839303	-0.317952558959208	-0.0934714599157136	0.772223346846463	0.999889698567854	-0.224481099043494
chr13	113844151	113844251	101	+	exon	GAS6-AS1	0.921218444908794	1	0.784150873144223	1	0.856440341218578	0.994977131413486	0.915866021370744	0.943922267149845	0.0387727195611478	-0.0934714599157136	0.772223346846463	0.999889698567854	0.132244179476861
chr13	113845246	113845445	200	+	exon	GAS6-AS1	0.98717238776467	1	0.822554168992141	1	0.864643293559536	0.994977131413486	0.929277805002476	0.953878074899385	0.174500384413012	-0.0934714599157136	0.772223346846463	0.999889698567854	0.267971844328726
chr13	114272229	114272624	396	+	utr3	CDC16	0.572679322098319	1	0.392546357293317	1	0.525640802131075	0.994977131413486	0.377988925140775	0.618634811772577	0.7523507659632	0.361256532494906	0.13992034717875	0.864508417655933	0.391094233468294
chr13	114287306	114287456	151	+	exon	UPF3A	0.992165017407193	1	0.852245454407583	1	0.562700517819531	0.994977131413486	0.0809438306774398	0.570153748322702	0.816535419075484	0.887559398241492	0.0186513768414233	0.331421849723371	-0.0710239791660086
chr13	114291635	114291785	151	+	exon	UPF3A	0.992093525328764	1	0.876996930001729	1	0.221223726139443	0.994977131413486	0.40378225890787	0.630082130473864	0.490705826915131	0.887559398241492	0.0186513768414233	0.331421849723371	-0.396853571326361
chr13	114301760	114301860	101	+	exon	UPF3A	0.141478309390556	1	0.205037402194617	1	0.638562903459292	0.994977131413486	0.24495345575804	0.581231116807323	0.0982429038495881	0.887559398241492	0.0186513768414233	0.331421849723371	-0.789316494391904
chr13	114304921	114305021	101	+	utr3	UPF3A	0.514356878647722	1	0.661546948539546	1	0.718441963020866	0.994977131413486	0.580968121800787	0.718939763467318	0.637052332230499	0.887559398241492	0.0186513768414233	0.331421849723371	-0.250507066010993
chr13	114323853	114324747	895	+	exon	CHAMP1	0.393938704867508	1	0.261720397644177	1	0.467635076605179	0.994977131413486	0.0852757854404721	0.570153748322702	0.50747443501251	0.131579940353672	0.592809193770721	0.999889698567854	0.375894494658838
chr13	114324846	114325144	299	+	exon	CHAMP1	0.0586274832849143	1	0.116095906932251	1	0.172946774969324	0.994977131413486	0.119947132207377	0.570153748322702	-0.264177345539324	0.131579940353672	0.592809193770721	0.999889698567854	-0.395757285892995
chr13	114325342	114325938	597	+	exon	CHAMP1	0.418183874957255	1	0.29514781399264	1	0.291440632106102	0.994977131413486	0.0939329366595407	0.570153748322702	0.63567673516471	0.131579940353672	0.592809193770721	0.999889698567854	0.504096794811038
chr13	114326137	114326236	100	+	exon	CHAMP1	0.940105607800569	1	0.867276723634291	1	0.747129062493029	0.994977131413486	0.125270014424709	0.570153748322702	0.388370712020954	0.131579940353672	0.592809193770721	0.999889698567854	0.256790771667282
chr13	19675050	19675199	150	-	exon	PSPC1	0.328290610119476	1	0.202229128690474	1	0.2146160842824	0.994977131413486	0.0530683075468806	0.570153748322702	0.447312959299954	-0.200228140241177	0.405164299539726	0.999889698567854	0.647541099541131
chr13	19730268	19741637	11370	-	exon	RN7SL166P	0.0769996195841705	1	0.144674778395014	1	0.135002109369856	0.994977131413486	0.0688226788091731	0.570153748322702	-0.641148485094618	0.35901626735998	0.717525887983748	0.999889698567854	-1.0001647524546
chr13	19824769	19824917	149	-	exon	ZMYM5	0.680340750549028	1	0.503152309961734	1	0.60800403283497	0.994977131413486	0.107393199614078	0.570153748322702	1.11178371853367	0.0784193477009202	0.784060262206641	0.999889698567854	1.03336437083275
chr13	19825016	19835653	10638	-	exon	ZMYM5	0.148093983051137	1	0.0818399324790884	1	0.0874885990054569	0.994977131413486	0.0180326351801646	0.570153748322702	1.04591122280641	0.0784193477009202	0.784060262206641	0.999889698567854	0.967491875105489
chr13	19851703	19851851	149	-	exon	ZMYM5	0.47075718047449	1	0.304199379123744	1	0.507529497384031	0.994977131413486	0.0586122880279137	0.570153748322702	1.04321239012871	0.0784193477009202	0.784060262206641	0.999889698567854	0.964793042427791
chr13	20187817	20188015	199	-	utr3	GJB2	0.0350758874573449	1	0.0141295072284151	1	0.00587699655379905	0.994977131413486	0.0662033578718589	0.570153748322702	0.755969555358705	-0.38214523474316	0.31148218726391	0.999889698567854	1.13811479010187
chr13	20188955	20189054	100	-	exon	GJB2	0.464314301964208	1	0.310889036381394	1	0.163791204166057	0.994977131413486	0.62431920941024	0.74552189007353	0.387657871200598	-0.38214523474316	0.31148218726391	0.999889698567854	0.769803105943758
chr13	20189153	20189599	447	-	utr5	GJB2	0.861278668774986	1	0.709369208526085	1	0.655771009635068	0.994977131413486	0.294600510317242	0.592926687235622	-0.141813200935368	-0.38214523474316	0.31148218726391	0.999889698567854	0.240332033807793
chr13	20223019	20223368	350	-	exon	GJB6	0.994045908045935	1	0.811792504229219	1	0.907697037907495	0.994977131413486	0.506265281274326	0.678487048702928	-0.312632543094791	-0.545226306789734	0.104274681699525	0.781378406021176	0.232593763694944
chr13	20702578	20702776	199	-	exon	RP11-172H24.4	0.181733072782901	1	0.0820627041253769	1	0.14800303001859	0.994977131413486	0.215440515594226	0.57511496150667	0.833162057549106	1.0808297433875	0.267857338372386	0.998223268716766	-0.247667685838396
chr13	20702875	20703123	249	-	exon	RP11-172H24.4	0.387872893969064	1	0.24474937260374	1	0.382350129102343	0.994977131413486	0.625964682932483	0.746355072108172	0.282051605055786	1.0808297433875	0.267857338372386	0.998223268716766	-0.798778138331716
chr13	20703222	20703470	249	-	exon	RP11-172H24.4	0.666493590660712	1	0.523021260427211	1	0.720745888471374	0.994977131413486	0.278180112968136	0.5884391324035	-0.330794988952571	1.0808297433875	0.267857338372386	0.998223268716766	-1.41162473234007
chr13	20974675	20974924	250	-	utr3	LATS2	0.508294797337886	1	0.330357131173413	1	0.548477742483692	0.994977131413486	0.44339224762559	0.646957765681287	-0.0124194564006487	-0.38848511371636	0.219801477055643	0.965159305543718	0.376065657315711
chr13	20975024	20975273	250	-	exon	LATS2	0.771571688643188	1	0.966861694457124	1	0.835852783652954	0.994977131413486	0.357911326375312	0.611173607901632	-0.632890939355326	-0.38848511371636	0.219801477055643	0.965159305543718	-0.244405825638966
chr13	20981566	20988310	6745	-	exon	LATS2	0.808597599494286	1	0.987768534748253	1	0.511676473266067	0.994977131413486	0.321388230271563	0.599565795136398	-0.13252150529982	-0.38848511371636	0.219801477055643	0.965159305543718	0.255963608416539
chr13	20988659	20988758	100	-	exon	LATS2	0.568440116250269	1	0.644366770800906	1	0.912028212413372	0.994977131413486	0.293425086079018	0.591946082108338	-0.860444227425812	-0.38848511371636	0.219801477055643	0.965159305543718	-0.471959113709452
chr13	20991273	21023080	31808	-	exon	LATS2	0.236759773601359	1	0.338813105945012	1	0.43182745255396	0.994977131413486	0.449008692529767	0.649567497663176	-0.591541971325808	-0.38848511371636	0.219801477055643	0.965159305543718	-0.203056857609448
chr13	21045735	21046083	349	-	utr5	LATS2	0.981709347686341	1	0.806550688509979	1	0.677788873047461	0.994977131413486	0.0489980544090841	0.570153748322702	0.193407869338053	-0.38848511371636	0.219801477055643	0.965159305543718	0.581892983054413
chr13	21168035	21168135	101	-	utr3	SKA3	0.298367120047518	1	0.174905693372786	1	0.32247090487902	0.994977131413486	0.247752229857963	0.581231116807323	0.412488537005576	-0.647822739967464	0.013566811031782	0.272111091740069	1.06031127697304
chr13	21176402	21176502	101	-	utr5	SKA3	0.207091193386766	1	0.19684091681906	1	0.524425362811762	0.994977131413486	0.0790740327878479	0.570153748322702	-2.04509975605828	-0.647822739967464	0.013566811031782	0.272111091740069	-1.39727701609082
chr13	21376504	21378708	2205	-	utr3	ZDHHC20	0.774358325197176	1	0.564707588335116	1	0.793285853850974	0.994977131413486	0.0571616769725934	0.570153748322702	0.42069913212407	-0.218367552610526	0.461178609528748	0.999889698567854	0.639066684734595
chr13	21604014	21604114	101	-	exon	MICU2	0.660163385507267	1	0.629537684720033	1	0.783147791252987	0.994977131413486	0.428768493104411	0.640768614803986	-1.58360887986717	-0.334790096643186	0.200414217123619	0.958110888624812	-1.24881878322398
chr13	23329874	23330023	150	-	utr3	SACS	0.122969527729411	1	0.0562716097159324	1	0.108722896838523	0.994977131413486	0.212046773343199	0.57511496150667	1.05945237579373	0.0750229017051633	0.770376869840145	0.999889698567854	0.984429474088567
chr13	23330173	23330372	200	-	exon	SACS	0.348703361848337	1	0.25135754674494	1	0.0906702418215942	0.994977131413486	0.573037093352432	0.714741813994162	0.821985063007677	0.0750229017051633	0.770376869840145	0.999889698567854	0.746962161302514
chr13	23330522	23331071	550	-	exon	SACS	0.611910089899884	1	0.772104682357126	1	0.88121326607105	0.994977131413486	0.0372919820506165	0.570153748322702	-0.00468902558749813	0.0750229017051633	0.770376869840145	0.999889698567854	-0.0797119272926614
chr13	23331320	23331520	201	-	exon	SACS	0.974433007528705	1	0.805986081383683	1	0.816844681756095	0.994977131413486	0.08121381856396	0.570153748322702	0.30930091533307	0.0750229017051633	0.770376869840145	0.999889698567854	0.234278013627907
chr13	23334014	23334214	201	-	exon	SACS	0.657691843161668	1	0.479139939467757	1	0.56016238400475	0.994977131413486	0.258267996558219	0.58404333277214	0.69077068072644	0.0750229017051633	0.770376869840145	0.999889698567854	0.615747779021277
chr13	23335062	23335211	150	-	exon	SACS	0.105486486791933	1	0.0444583107436125	1	0.0941148425688547	0.994977131413486	0.0718598004770908	0.570153748322702	1.18006200835794	0.0750229017051633	0.770376869840145	0.999889698567854	1.10503910665277
chr13	23335411	23335710	300	-	exon	SACS	0.742012308250555	1	0.574892725392197	1	0.806895290832568	0.994977131413486	0.0371763368514303	0.570153748322702	0.385202305593981	0.0750229017051633	0.770376869840145	0.999889698567854	0.310179403888817
chr13	23338055	23338154	100	-	exon	SACS	0.431615888329577	1	0.303353255724468	1	0.327944353109527	0.994977131413486	0.16382880455337	0.570153748322702	0.899411340483734	0.0750229017051633	0.770376869840145	0.999889698567854	0.824388438778571
chr13	23341347	23341497	151	-	exon	SACS	0.311317400015585	1	0.200505991382297	1	0.343323627425717	0.994977131413486	0.0638356360763297	0.570153748322702	1.17553911483789	0.0750229017051633	0.770376869840145	0.999889698567854	1.10051621313273
chr13	23354782	23354932	151	-	utr5	SACS	0.112649739177334	1	0.0464388846950341	1	0.173256320682582	0.994977131413486	0.0724192442667581	0.570153748322702	0.954470032973192	0.0750229017051633	0.770376869840145	0.999889698567854	0.879447131268029
chr13	23355331	23355680	350	-	utr5	SACS	0.364059902613312	1	0.218891291763898	1	0.452811579298161	0.994977131413486	0.0973298254970745	0.570153748322702	0.710555499835292	0.0750229017051633	0.770376869840145	0.999889698567854	0.635532598130129
chr13	24435168	24435367	200	-	exon	PARP4	0.442832729368117	1	0.283977136018614	1	0.516968317483694	0.994977131413486	0.0515308214897603	0.570153748322702	0.437101321851001	-0.282821926953232	0.356987882656732	0.999889698567854	0.719923248804234
chr13	24883128	24883277	150	-	utr3	CENPJ	0.427925785684916	1	0.260504745466572	1	0.383899208932794	0.994977131413486	0.227235331508572	0.57750298616977	0.276900567920148	-0.353489087468826	0.170115314908054	0.917527573204054	0.630389655388974
chr13	24892676	24899425	6750	-	exon	CENPJ	0.597934128038408	1	0.832949156133389	1	0.796331999318844	0.994977131413486	0.1377746016148	0.570153748322702	-0.206839847201463	-0.353489087468826	0.170115314908054	0.917527573204054	0.146649240267363
chr13	24905451	24905649	199	-	exon	CENPJ	0.409233010382234	1	0.239255214421502	1	0.409696769754819	0.994977131413486	0.287508588863071	0.590470293900378	0.242695945053664	-0.353489087468826	0.170115314908054	0.917527573204054	0.59618503252249
chr13	24905798	24906047	250	-	exon	CENPJ	0.400144699520993	1	0.246078657266377	1	0.370723122254701	0.994977131413486	0.0601813029195942	0.570153748322702	-0.0458908891777769	-0.353489087468826	0.170115314908054	0.917527573204054	0.307598198291049
chr13	24906345	24906494	150	-	exon	CENPJ	0.07340128171055	1	0.0287026321277638	1	0.0458458811201908	0.994977131413486	0.0797139605734987	0.570153748322702	0.589803681797455	-0.353489087468826	0.170115314908054	0.917527573204054	0.943292769266281
chr13	24906593	24906742	150	-	exon	CENPJ	0.492155626059411	1	0.32123355236623	1	0.38648139409128	0.994977131413486	0.0679615500019347	0.570153748322702	0.207086080061346	-0.353489087468826	0.170115314908054	0.917527573204054	0.560575167530172
chr13	26046273	26046864	592	-	utr3	SHISA2	0.532585264218677	1	0.387780463914228	1	0.0708333371884984	0.994977131413486	0.267851360957684	0.585582389074537	-1.38077557621285	-1.75689913877954	1.15147594528705e-06	0.000158271684926706	0.37612356256669
chr13	26214164	26214362	199	-	exon	RNF6	0.670169755725778	1	0.911719099659031	1	0.891233214898788	0.994977131413486	0.022884664884231	0.570153748322702	0.00788803496207216	0.0298780108089841	0.903808866327602	0.999889698567854	-0.0219899758469119
chr13	26214611	26215555	945	-	exon	RNF6	0.416096059494307	1	0.284325904275674	1	0.571573437118693	0.994977131413486	0.0702461919055062	0.570153748322702	0.471300825415183	0.0298780108089841	0.903808866327602	0.999889698567854	0.441422814606199
chr13	26219609	26221521	1913	-	utr5	RNF6	0.726202215406806	1	0.942249051357182	1	0.698946573979283	0.994977131413486	0.0564448420996921	0.570153748322702	-0.114468375959706	0.0298780108089841	0.903808866327602	0.999889698567854	-0.144346386768691
chr13	26222145	26222245	101	-	utr5	RNF6	0.103679116499138	1	0.0981044659288888	1	0.134108691490637	0.994977131413486	0.0824324016170647	0.570153748322702	-1.2138592554625	0.0298780108089841	0.903808866327602	0.999889698567854	-1.24373726627148
chr13	27435692	27435789	98	-	exon	MTIF3	0.952081203475061	1	0.790884964780672	1	0.77373175268597	0.994977131413486	0.537789115573615	0.69638551740853	0.162282633529178	0.168673804954788	0.479899637942075	0.999889698567854	-0.00639117142560952
chr13	27437253	27440357	3105	-	exon	MTIF3	0.799397928741315	1	0.570129676873609	1	0.703827219175681	0.994977131413486	0.340020032726057	0.605310853146009	0.442185596690274	0.168673804954788	0.479899637942075	0.999889698567854	0.273511791735486
chr13	27562473	27562622	150	-	exon	LNX2	0.435908045170381	1	0.264068021039679	1	0.481234252428106	0.994977131413486	0.132153162696593	0.570153748322702	1.05025622975861	0.267224642436421	0.389962217509165	0.999889698567854	0.783031587322187
chr13	27569067	27569216	150	-	exon	LNX2	0.546610621796318	1	0.631737884847113	1	0.387135140971309	0.994977131413486	0.666424388436993	0.771557062858628	0.024488139832387	0.267224642436421	0.389962217509165	0.999889698567854	-0.242736502604034
chr13	27581485	27581684	200	-	exon	LNX2	0.726372472828925	1	0.552324011979221	1	0.918653470477385	0.994977131413486	0.0457539940530298	0.570153748322702	0.624305622897416	0.267224642436421	0.389962217509165	0.999889698567854	0.357080980460995
chr13	27977959	27978155	197	-	utr3	URAD	0.7305944871397	1	0.78012531799903	1	0.866189870175948	0.994977131413486	0.416264530753251	0.63465343825365	-1.12565542347963	-0.400111317379204	0.490023563961977	0.999889698567854	-0.725544106100427
chr13	27988507	27988654	148	-	utr5	URAD	0.728924866659958	1	0.551668712899377	1	0.620307219086301	0.994977131413486	0.202148956077599	0.573396826541648	0.419499804175272	-0.400111317379204	0.490023563961977	0.999889698567854	0.819611121554475
chr13	28302444	28302744	301	-	utr3	FLT1	0.678149474855991	1	0.676174659002782	1	0.951115341532145	0.994977131413486	0.084288521831605	0.570153748322702	-1.45909206703219	-1.24719965302644	0.148519655837615	0.878106017943989	-0.211892414005752
chr13	28389224	28389374	151	-	utr3	FLT1	0.207991058892097	1	0.139268447905979	1	0.0901432783316055	0.994977131413486	0.0543610132541916	0.570153748322702	0.446702000187769	-1.24719965302644	0.148519655837615	0.878106017943989	1.69390165321421
chr13	28389524	28389674	151	-	utr3	FLT1	0.377962003990302	1	0.275467536348144	1	0.10331528227052	0.994977131413486	0.171320756392439	0.57065626928789	-0.421714967510001	-1.24719965302644	0.148519655837615	0.878106017943989	0.825484685516436
chr13	28389924	28396979	7056	-	exon	FLT1	0.751441936252461	1	0.463729546806354	1	0.375373510543644	0.994977131413486	0.0266527205556565	0.570153748322702	-0.671852741752532	-1.24719965302644	0.148519655837615	0.878106017943989	0.575346911273905
chr13	28718672	28718771	100	-	utr5	SLC46A3	0.72587659444519	1	0.713513803215007	1	0.865495299058946	0.994977131413486	0.542336476602803	0.698436236650973	-0.396752883782637	0.100073040473166	0.746251772297566	0.999889698567854	-0.496825924255802
chr13	29510009	29510159	151	-	utr3	SLC7A1	0.801925977244382	1	0.933809160715862	1	0.389159925617533	0.994977131413486	0.253094864276875	0.581597302336487	-0.324146619364533	-0.620558014951428	0.0195921736429753	0.341117853536811	0.296411395586896
chr13	29510359	29510509	151	-	utr3	SLC7A1	0.171706719497882	1	0.114497227830609	1	0.0431002287625696	0.994977131413486	0.200825545743039	0.573396826541648	0.150138405684932	-0.620558014951428	0.0195921736429753	0.341117853536811	0.77069642063636
chr13	29510908	29511008	101	-	utr3	SLC7A1	0.564903764800762	1	0.711073581576418	1	0.986417418326808	0.995266963030436	0.33748461195673	0.604672620848799	-1.20332649888024	-0.620558014951428	0.0195921736429753	0.341117853536811	-0.58276848392881
chr13	29513605	29513755	151	-	utr3	SLC7A1	0.957534833939664	1	0.856708773322379	1	0.557227680222396	0.994977131413486	0.0306262807899342	0.570153748322702	-0.646550900032452	-0.620558014951428	0.0195921736429753	0.341117853536811	-0.0259928850810235
chr13	29513905	29514554	650	-	utr3	SLC7A1	0.829087398814242	1	0.63135900095718	1	0.473607481752024	0.994977131413486	0.176183799124488	0.571257355241749	-0.57250672196791	-0.620558014951428	0.0195921736429753	0.341117853536811	0.0480512929835182
chr13	29536044	29536194	151	-	utr5	SLC7A1	0.701437413593458	1	0.884127979790994	1	0.953939969457197	0.994977131413486	0.167175800342363	0.570365934391972	-0.600020428574688	-0.620558014951428	0.0195921736429753	0.341117853536811	0.0205375863767401
chr13	29767110	29767260	151	-	utr3	UBL3	0.244948190155751	1	0.133949023734992	1	0.438739363785678	0.994977131413486	0.0728342186802247	0.570153748322702	0.40177833685218	-0.18028874522687	0.48493186872071	0.999889698567854	0.58206708207905
chr13	29849588	29849987	400	-	utr5	UBL3	0.462946073585525	1	0.290331992737719	1	0.653291057187484	0.994977131413486	0.231149156885766	0.578024795307054	0.155555646455004	-0.18028874522687	0.48493186872071	0.999889698567854	0.335844391681874
chr13	29850236	29850584	349	-	utr5	UBL3	0.70218313891769	1	0.539366268248489	1	0.840299705611206	0.994977131413486	0.529392790539668	0.691974155335644	-0.271591130637159	-0.18028874522687	0.48493186872071	0.999889698567854	-0.0913023854102883
chr13	31137321	31137421	101	-	utr3	HSPH1	0.330338144506042	1	0.213202734363627	1	0.238937754042665	0.994977131413486	0.0495728347730942	0.570153748322702	1.61723356618826	1.16882339080626	2.90035030860775e-06	0.000342891841459684	0.448410175382009
chr13	31161535	31161989	455	-	utr5	HSPH1	0.313292999417125	1	0.360477124165166	1	0.551821027663221	0.994977131413486	0.370226701210687	0.61567453970214	-0.0929415662298342	1.16882339080626	2.90035030860775e-06	0.000342891841459684	-1.26176495703609
chr13	32402955	32403658	704	-	utr3	N4BP2L1	0.588743623516313	1	0.399641236424559	1	0.755928076412396	0.994977131413486	0.235384647744423	0.579709904527876	0.986628767053546	0.642481968238274	0.0258305675318774	0.403745435256379	0.344146798815272
chr13	32442898	32443098	201	-	exon	N4BP2L2	0.394716660671977	1	0.290800716068838	1	0.137036570359839	0.994977131413486	0.102520988482467	0.570153748322702	-0.0486888457969794	0.29614311851844	0.217195088767151	0.965159305543718	-0.344831964315419
chr13	32535848	32536098	251	-	exon	N4BP2L2	0.0544264319278137	1	0.028496465903871	1	0.107588709664119	0.994977131413486	0.0237860660743732	0.570153748322702	1.2676208679096	0.29614311851844	0.217195088767151	0.965159305543718	0.971477749391158
chr13	32536796	32536896	101	-	exon	N4BP2L2	0.547952040541436	1	0.381150363242626	1	0.523753884692563	0.994977131413486	0.0320120482167434	0.570153748322702	0.972905416109179	0.29614311851844	0.217195088767151	0.965159305543718	0.67676229759074
chr13	33105431	33105681	251	-	utr3	STARD13	0.972217892071568	1	0.932997293853835	1	0.741957701101183	0.994977131413486	0.0782543781413084	0.570153748322702	-0.284031667317911	-0.605317644701981	0.112429720900329	0.804084013577462	0.321285977384069
chr13	33129158	33129308	151	-	exon	STARD13	0.880856995852287	1	0.878997712229026	1	0.635354269938232	0.994977131413486	0.0954722601285251	0.570153748322702	-0.414009482956244	-0.605317644701981	0.112429720900329	0.804084013577462	0.191308161745736
chr13	33129408	33130256	849	-	exon	STARD13	0.593599500425773	1	0.686465933771143	1	0.491641569520496	0.994977131413486	0.115856205071885	0.570153748322702	-0.63647091077883	-0.605317644701981	0.112429720900329	0.804084013577462	-0.0311532660768489
chr13	36168708	36168989	282	-	utr3	CCDC169-SOHLH2	0.761173159499704	1	0.592140604235041	1	0.727871742309827	0.994977131413486	0.0961804009290288	0.570153748322702	1.0246507515659	NA	NA	NA	NA
chr13	36297690	36297793	104	-	utr5	CCDC169-SOHLH2	0.866507012208645	1	0.929975966056521	1	0.957789700216925	0.994977131413486	0	0	0.622884499310111	NA	NA	NA	NA
chr13	36303733	36303833	101	-	utr3	SPG20	0.397419043323795	1	0.286965615360103	1	0.090559024849052	0.994977131413486	0.200012581620476	0.573396826541648	0.914413686655753	0.0680946952014931	0.781584987035439	0.999889698567854	0.84631899145426
chr13	36304382	36304582	201	-	exon	SPG20	0.752321938466376	1	0.975409039730227	1	0.887484653731829	0.994977131413486	0.206867333839001	0.573974486344805	0.0413714738558192	0.0680946952014931	0.781584987035439	0.999889698567854	-0.0267232213456739
chr13	36335114	36335314	201	-	exon	SPG20	0.244137823273566	1	0.147228517543599	1	0.324732299273282	0.994977131413486	0.0232483157143371	0.570153748322702	0.908779643093327	0.0680946952014931	0.781584987035439	0.999889698567854	0.840684947891834
chr13	36335414	36335763	350	-	exon	SPG20	0.414130234462633	1	0.27470716428917	1	0.529974994193319	0.994977131413486	0.0561007871832254	0.570153748322702	0.507884504112587	0.0680946952014931	0.781584987035439	0.999889698567854	0.439789808911094
chr13	39011209	39011408	200	-	utr3	PROSER1	0.470570837390718	1	0.333604074742063	1	0.333632383567764	0.994977131413486	0.0404938248476514	0.570153748322702	0.498910924216642	0.193759565630464	0.433201706620678	0.999889698567854	0.305151358586178
chr13	39601203	39601352	150	-	utr5	LHFP	0.958666676648585	1	0.979604761547459	1	0.821618171485061	0.994977131413486	0.247130607623795	0.581231116807323	0.129163934261583	-0.116800377868955	0.795466802419117	0.999889698567854	0.245964312130538
chr13	40558795	40558944	150	-	utr3	FOXO1	0.825462698768324	1	0.686537311235472	1	0.896725368563483	0.994977131413486	0.176070390728966	0.571257355241749	1.30930998101222	0.543370345613718	0.130193624187454	0.8440180536733	0.765939635398503
chr13	40559518	40559717	200	-	utr3	FOXO1	0.575025548484449	1	0.369949821373157	1	0.539117295096974	0.994977131413486	0.511307985394018	0.681263529117453	1.33859528987792	0.543370345613718	0.130193624187454	0.8440180536733	0.795224944264201
chr13	40560016	40560166	151	-	exon	FOXO1	0.424686795694756	1	0.274248639719722	1	0.457647822076747	0.994977131413486	0.252216410816311	0.581231116807323	1.11539161254176	0.543370345613718	0.130193624187454	0.8440180536733	0.572021266928038
chr13	40560515	40560764	250	-	exon	FOXO1	0.411086125904889	1	0.270534028898039	1	0.328298538276388	0.994977131413486	0.746275954716108	0.823740095932814	1.31545679408722	0.543370345613718	0.130193624187454	0.8440180536733	0.772086448473503
chr13	40766825	40766973	149	-	exon	MRPS31	0.410160649152316	1	0.256127055781953	1	0.425807559494197	0.994977131413486	0.060927600308917	0.570153748322702	0.684460735902361	0.246052570847727	0.433155299515205	0.999889698567854	0.438408165054634
chr13	40933367	40933916	550	-	utr3	ELF1	0.188315839103133	1	0.108656346879026	1	0.304591741916345	0.994977131413486	0.206803438326176	0.573974486344805	0.53503197576374	-0.0872631577510538	0.762751132802471	0.999889698567854	0.622295133514794
chr13	40940958	40941108	151	-	utr3	ELF1	0.261725992027065	1	0.144249965687018	1	0.433563688927597	0.994977131413486	0.158953280845222	0.570153748322702	0.43576924623071	-0.0872631577510538	0.762751132802471	0.999889698567854	0.523032403981764
chr13	40982166	40982265	100	-	utr5	ELF1	0.71790403076959	1	0.549514655055944	1	0.826004711217936	0.994977131413486	0.0476075504824439	0.570153748322702	0.711064835148011	-0.0872631577510538	0.762751132802471	0.999889698567854	0.798327992899064
chr13	41061141	41061340	200	-	utr5	ELF1	0.668432217769114	1	0.705857869750853	1	0.802796174727503	0.994977131413486	0.213044389784182	0.57511496150667	-0.480585862693438	-0.0872631577510538	0.762751132802471	0.999889698567854	-0.393322704942384
chr13	41130556	41131004	449	-	exon	KBTBD6	0.407907857649724	1	0.264816713098098	1	0.438300926718649	0.994977131413486	0.0571797386624858	0.570153748322702	1.03045705698271	0.334350572804878	0.293317510912548	0.999889698567854	0.696106484177837
chr13	41131203	41131502	300	-	exon	KBTBD6	0.758724953744734	1	0.561611817546856	1	0.675932044433042	0.994977131413486	0.23810037152987	0.580398509266907	0.968471413206727	0.334350572804878	0.293317510912548	0.999889698567854	0.634120840401849
chr13	41131750	41131850	101	-	exon	KBTBD6	0.938400240825943	1	0.964306350376032	1	0.927668394799831	0.994977131413486	0.438885522827836	0.645251528837685	0.783510158990758	0.334350572804878	0.293317510912548	0.999889698567854	0.44915958618588
chr13	41192224	41192573	350	-	exon	KBTBD7	0.342782479377427	1	0.193583054108107	1	0.278641715302833	0.994977131413486	0.44976029530414	0.649885301949736	1.29928138700243	0.30961218038518	0.36975364548499	0.999889698567854	0.989669206617246
chr13	41192673	41192822	150	-	exon	KBTBD7	0.725980202240218	1	0.559432162627134	1	0.617459735324657	0.994977131413486	0.236022771233747	0.579795824043403	1.03202070938798	0.30961218038518	0.36975364548499	0.999889698567854	0.722408529002798
chr13	41193121	41193221	101	-	exon	KBTBD7	0.117524073012547	1	0.0304843417884623	1	0.119649946145743	0.994977131413486	0.269350670379668	0.58630929631477	1.11330397554687	0.30961218038518	0.36975364548499	0.999889698567854	0.803691795161686
chr13	41193520	41193669	150	-	exon	KBTBD7	0.889740378086304	1	0.984778623146644	1	0.952122708772633	0.994977131413486	0.183154793607342	0.572112046669333	0.629354221310156	0.30961218038518	0.36975364548499	0.999889698567854	0.319742040924976
chr13	41194167	41194267	101	-	utr5	KBTBD7	0.766411689196171	1	0.74663058981631	1	0.878003323025372	0.994977131413486	0.55439835632698	0.70447188932733	-0.730144697527206	0.30961218038518	0.36975364548499	0.999889698567854	-1.03975687791239
chr13	41260572	41260722	151	-	exon	MTRF1	0.211459686895287	1	0.100660476630424	1	0.192122312639473	0.994977131413486	0.377895646235595	0.618634811772577	1.07536432300359	0.408549150780606	0.19437749627413	0.948904225186579	0.666815172222986
chr13	41567983	41568182	200	-	utr3	VWA8	0.608694101245368	1	0.401923770279735	1	0.563336071272692	0.994977131413486	0.198139052058427	0.573396826541648	0.588273165487009	0.0453996490249846	0.881250410367646	0.999889698567854	0.542873516462025
chr13	42895100	42917557	22458	-	exon	EPSTI1	0.749373783897049	1	0.937271922263914	1	0.962659189686109	0.994977131413486	0.479058175833797	0.664193653734548	-2.81387882170661	-2.96065849496463	1.29142512282578e-18	1.27414462475369e-15	0.146779673258028
chr13	44434040	44434189	150	-	utr3	TSC22D1	0.757834295731385	1	0.561828879696847	1	0.533033727024339	0.994977131413486	0.41971510127186	0.636210650839101	0.136372698361554	0.0772900566140293	0.776576183465606	0.999889698567854	0.0590826417475243
chr13	44434389	44434998	610	-	utr3	TSC22D1	0.872015717524885	1	0.896084264314422	1	0.675531683783507	0.994977131413486	0.68079747965417	0.780712758743916	-0.0578316664908811	0.0772900566140293	0.776576183465606	0.999889698567854	-0.13512172310491
chr13	44573212	44573362	151	-	exon	TSC22D1	0.417604243295297	1	0.27667678563185	1	0.250318367301596	0.994977131413486	0.256664974859878	0.582926029780273	0.85973679960085	0.0772900566140293	0.776576183465606	0.999889698567854	0.782446742986821
chr13	44573561	44573711	151	-	exon	TSC22D1	0.962087012483383	1	0.816489558889464	1	0.929382363546638	0.994977131413486	0.0624866999042792	0.570153748322702	0.366438825439948	0.0772900566140293	0.776576183465606	0.999889698567854	0.289148768825918
chr13	44574011	44574160	150	-	exon	TSC22D1	0.591771131038746	1	0.686711161014078	1	0.803362626782076	0.994977131413486	0.152247757514749	0.570153748322702	0.450461276564262	0.0772900566140293	0.776576183465606	0.999889698567854	0.373171219950233
chr13	44574310	44574510	201	-	exon	TSC22D1	0.929720020234893	1	0.904159287998076	1	0.805453001400972	0.994977131413486	0.226957128563658	0.57750298616977	0.369179889530444	0.0772900566140293	0.776576183465606	0.999889698567854	0.291889832916415
chr13	44574610	44574809	200	-	exon	TSC22D1	0.974245917451509	1	0.795198000123837	1	0.663899529241091	0.994977131413486	0.203090795008476	0.573396826541648	0.693590410671765	0.0772900566140293	0.776576183465606	0.999889698567854	0.616300354057736
chr13	44575209	44575308	100	-	exon	TSC22D1	0.227212465078428	1	0.123599117864433	1	0.0981213755035996	0.994977131413486	0.491293977941518	0.670909179520208	0.937669006917572	0.0772900566140293	0.776576183465606	0.999889698567854	0.860378950303542
chr13	44575508	44575807	300	-	exon	TSC22D1	0.848629357539699	1	0.679107138276732	1	0.839708512262945	0.994977131413486	0.056131002148522	0.570153748322702	0.591324647115775	0.0772900566140293	0.776576183465606	0.999889698567854	0.514034590501746
chr13	44576007	44576406	400	-	utr5	TSC22D1	0.798323743578506	1	0.940793498249669	1	0.968955212611856	0.994977131413486	0.542511516788696	0.698502930375047	-0.0843224230944034	0.0772900566140293	0.776576183465606	0.999889698567854	-0.161612479708433
chr13	44941194	44941294	101	-	utr3	NUFIP1	0.315919797707085	1	0.152920277264003	1	0.20730595946006	0.994977131413486	0.190946129801821	0.572309801112468	1.34682793356813	0.370659088483246	0.397297003710701	0.999889698567854	0.976168845084882
chr13	44989333	44989433	101	-	exon	NUFIP1	0.717104058609158	1	0.395228484647119	1	0.453679322054626	0.994977131413486	0.981394550314029	0.992186626378108	-0.139971950434582	0.370659088483246	0.397297003710701	0.999889698567854	-0.510631038917828
chr13	45336906	45337105	200	-	utr3	TPT1	0.379546713264275	1	0.269928553877587	1	0.277593740469957	0.994977131413486	0.278545742285457	0.5884391324035	0.959746612194989	0.319050763780999	0.169695351988304	0.917275762547786	0.64069584841399
chr13	45337205	45337304	100	-	utr3	TPT1	0.0683977708884095	1	0.0513451466569827	1	0.110089406240713	0.994977131413486	0.295955916279298	0.593136252106537	1.06628028814775	0.319050763780999	0.169695351988304	0.917275762547786	0.747229524366747
chr13	45395464	45395913	450	-	utr3	SLC25A30	0.0924672070566532	1	0.0421957001262079	1	0.133221937422119	0.994977131413486	0.123292758430138	0.570153748322702	1.11218481669302	0.287836981215445	0.324126760346843	0.999889698567854	0.824347835477574
chr13	45957006	45957205	200	-	utr3	ZC3H13	0.0561210636651737	1	0.0260435515713445	1	0.0370234861382519	0.994977131413486	0.0275445166113403	0.570153748322702	0.888594054646374	0.00742980574260315	0.976846273239024	0.999889698567854	0.881164248903771
chr13	45967519	45967918	400	-	exon	ZC3H13	0.698652164339839	1	0.515728549924767	1	0.581737831885911	0.994977131413486	0.0404523355347277	0.570153748322702	0.390402092560458	0.00742980574260315	0.976846273239024	0.999889698567854	0.382972286817855
chr13	45968836	45969036	201	-	exon	ZC3H13	0.332552313939773	1	0.406593127137898	1	0.342711873003659	0.994977131413486	0.0581302739718276	0.570153748322702	-0.59921097462417	0.00742980574260315	0.976846273239024	0.999889698567854	-0.606640780366773
chr13	45969235	45969932	698	-	exon	ZC3H13	0.530587889033084	1	0.366925021297222	1	0.595413840618024	0.994977131413486	0.0824947411131526	0.570153748322702	0.422872379303887	0.00742980574260315	0.976846273239024	0.999889698567854	0.415442573561284
chr13	45970422	45979861	9440	-	exon	ZC3H13	0.373325814360744	1	0.492632777797172	1	0.381654845074179	0.994977131413486	0.15368819790542	0.570153748322702	-0.353329569774548	0.00742980574260315	0.976846273239024	0.999889698567854	-0.360759375517151
chr13	45985402	45988826	3425	-	exon	ZC3H13	0.61727542978896	1	0.434645860440038	1	0.729938749346191	0.994977131413486	0.118944699928285	0.570153748322702	0.440385446804924	0.00742980574260315	0.976846273239024	0.999889698567854	0.432955641062321
chr13	46001389	46003166	1778	-	exon	ZC3H13	0.360612526586832	1	0.251757782500913	1	0.313089653052184	0.994977131413486	0.160142485052254	0.570153748322702	0.76839360832993	0.00742980574260315	0.976846273239024	0.999889698567854	0.760963802587327
chr13	46126267	46126416	150	-	utr3	LCP1	0.89592343741929	1	0.714832100980594	1	0.850436190551957	0.994977131413486	0.103438081475794	0.570153748322702	-0.0410652120106746	-0.191710516326339	0.502395651434784	0.999889698567854	0.150645304315665
chr13	46159635	46168510	8876	-	utr5	LCP1	0.419347416613352	1	0.262347041404696	1	0.39276024610028	0.994977131413486	0.198847550854443	0.573396826541648	0.596925180988241	-0.191710516326339	0.502395651434784	0.999889698567854	0.78863569731458
chr13	46791399	46797133	5735	-	utr5	ESD	0.442152772741847	1	0.266370459759286	1	0.330657027735102	0.994977131413486	0.32918943232684	0.601815477194778	0.342661668771777	0.0471501536143034	0.850439232207039	0.999889698567854	0.295511515157474
chr13	48975110	48975350	241	-	exon	RP11-156K23.3	0.475184668488187	1	0.332557532638612	1	0.299913477957652	0.994977131413486	0.717237604525529	0.804363790826759	1.57213078165589	0.38053168107896	0.702079991497336	0.999889698567854	1.19159910057693
chr13	48975445	48975589	145	-	exon	RP11-156K23.3	0.443524817400977	1	0.277524892797742	1	0.467669512444731	0.994977131413486	0.356377660283786	0.610494106043849	1.02351886445072	0.38053168107896	0.702079991497336	0.999889698567854	0.642987183371764
chr13	49534038	49534188	151	-	utr3	RCBTB1	0.955831375935547	1	0.964105274626775	1	0.946558018113243	0.994977131413486	0.190564518462755	0.572309801112468	0.255205633649612	0.3189136002291	0.395467083871197	0.999889698567854	-0.0637079665794879
chr13	49701096	49701245	150	-	utr3	KPNA3	0.349664971679052	1	0.243211994230876	1	0.169855558805292	0.994977131413486	0.0837220827862649	0.570153748322702	1.23597544867682	0.192916741248171	0.471606124520216	0.999889698567854	1.04305870742865
chr13	49701544	49701643	100	-	utr3	KPNA3	0.0883392319647481	1	0.0412563905339823	1	0.0389435928138816	0.994977131413486	0.0418282853877139	0.570153748322702	1.21475785136348	0.192916741248171	0.471606124520216	0.999889698567854	1.0218411101153
chr13	49733028	49792474	59447	-	exon	KPNA3	0.386337246596952	1	0.569991488970269	1	0.905510537569617	0.994977131413486	0.175909211331115	0.571257355241749	0.237973857773495	0.192916741248171	0.471606124520216	0.999889698567854	0.0450571165253231
chr13	49997108	49997357	250	-	exon	DLEU2	0.715092816526586	1	0.716702683927028	1	0.729001862106062	0.994977131413486	0.692084158385384	0.787801988928503	-0.604945655947372	0.153452350293267	0.66611362516532	0.999889698567854	-0.758398006240639
chr13	51452782	51452982	201	-	utr5	INTS6	0.841471724458868	1	0.89533159032569	1	0.781563658021071	0.994977131413486	0.669661723544721	0.77345342911744	-0.85728272600305	0.0452304280032206	0.863391255353337	0.999889698567854	-0.902513154006271
chr13	51454064	51454264	201	-	utr5	INTS6	0.793765865599963	1	0.579034464616853	1	0.661874244594155	0.994977131413486	0.959364496130915	0.976144461641567	1.10447907540301	0.0452304280032206	0.863391255353337	0.999889698567854	1.05924864739979
chr13	51768092	51768340	249	-	utr3	DHRS12	0.442807126922429	1	0.284275119129826	1	0.262572279698531	0.994977131413486	0.569121597582748	0.712514637807164	0.452276785333213	0.304747360113317	0.416824815368496	0.999889698567854	0.147529425219897
chr13	51771071	51771468	398	-	utr3	DHRS12	0.769234764757807	1	0.88651563210339	1	0.943378176091624	0.994977131413486	0.523025760603546	0.688444240706084	0.966465713653285	0.304747360113317	0.416824815368496	0.999889698567854	0.661718353539969
chr13	51934418	51934521	104	-	utr3	ATP7B	0.432712995638384	1	0.221351310011844	1	0.264156485961564	0.994977131413486	0.460603244122353	0.65501290847192	0.736571995403486	-0.0350381849907886	0.929197744285398	0.999889698567854	0.771610180394274
chr13	51934667	51934767	101	-	utr3	ATP7B	0.687560781521145	1	0.425708434884485	1	0.522501890386045	0.994977131413486	0.979214151487585	0.990925682867503	0.147539318746644	-0.0350381849907886	0.929197744285398	0.999889698567854	0.182577503737432
chr13	52132838	52132987	150	-	utr3	NEK3	0.908365288261234	1	0.700142837551599	1	0.740073404769386	0.994977131413486	0.116592190639903	0.570153748322702	0.399649874650557	0.277509279026568	0.267787369109641	0.998223268716766	0.122140595623989
chr13	52133086	52133747	662	-	utr3	NEK3	0.57683079254404	1	0.767090183010052	1	0.994983507932178	0.99636659215142	0.669331991451062	0.773243456116284	0.0675344885902238	0.277509279026568	0.267787369109641	0.998223268716766	-0.209974790436345
chr13	52167858	52167959	102	-	exon	RP11-248G5.8	0.0763510235376669	1	0.0253782203944463	1	0.0483895498184054	0.994977131413486	0.291982466640249	0.591508032415826	1.57529123407065	NA	NA	NA	NA
chr13	52186815	52189872	3058	-	exon	RP11-248G5.8	0.304809271034758	1	0.173930508532764	1	0.341366632560727	0.994977131413486	0.0786646718387066	0.570153748322702	1.09503151575318	NA	NA	NA	NA
chr13	52377667	52377766	100	-	exon	THSD1	0.9008347175	1	0.927891843483381	1	0.850646721512208	0.994977131413486	0.8906678615747	0.92628106059214	-0.117488885960288	-0.54236876308031	0.498268203671936	0.999889698567854	0.424879877120022
chr13	52377866	52377966	101	-	exon	THSD1	1	1	0.395992893946442	1	0.606752289916401	0.994977131413486	0.720646839589465	0.806293872357587	-1.4729432677882	-0.54236876308031	0.498268203671936	0.999889698567854	-0.930574504707889
chr13	52378066	52378166	101	-	exon	THSD1	0.490572476108001	1	0.327566558414295	1	0.513730821318986	0.994977131413486	0.358371252886691	0.611692268640543	-0.600272331309659	-0.54236876308031	0.498268203671936	0.999889698567854	-0.0579035682293487
chr13	52455146	52455285	140	-	exon	RP11-245D16.4	0.956460856149719	1	0.811484590950303	1	0.9453962467257	0.994977131413486	0.326199885193723	0.600724091034627	0.625446825283912	0.479862123200075	0.57855448410973	0.999889698567854	0.145584702083836
chr13	59774223	59810815	36593	-	exon	DIAPH3	0.978493309347502	1	0.84172924527894	1	0.878514300191049	0.994977131413486	0.0716202601897479	0.570153748322702	0.156484218528833	0.102473041694856	0.711619158925309	0.999889698567854	0.0540111768339768
chr13	60163788	60163937	150	-	utr5	DIAPH3	0.95483227182148	1	0.944489520311955	1	0.94620219004966	0.994977131413486	0.39350736518865	0.625897305582253	0.108057289420412	0.102473041694856	0.711619158925309	0.999889698567854	0.00558424772555566
chr13	72755215	72755364	150	-	utr3	DIS3	0.637501868731708	1	0.436937932778968	1	0.542889518614245	0.994977131413486	0.404796683110442	0.630378522944042	0.363118266622962	0.221513248469393	0.39587841537705	0.999889698567854	0.141605018153569
chr13	72781747	72781896	150	-	utr5	DIS3	0.562734827665345	1	0.372550640800458	1	0.47349767304345	0.994977131413486	0.816857431679127	0.872354095522072	0.342628090268754	0.221513248469393	0.39587841537705	0.999889698567854	0.121114841799361
chr13	75286652	75287000	349	-	utr3	TBC1D4	0.306757413931025	1	0.184723363617355	1	0.651620274231733	0.994977131413486	0.0414718790773506	0.570153748322702	-0.343620874955095	-0.979248911143296	0.000808189945766764	0.0362443452085316	0.6356280361882
chr13	75362061	75362458	398	-	exon	TBC1D4	0.774993257402841	1	0.928420998951317	1	0.625326583750817	0.994977131413486	0.657383844914895	0.766188543195312	-1.50851575622934	-0.979248911143296	0.000808189945766764	0.0362443452085316	-0.529266845086047
chr13	75481617	75481717	101	-	exon	TBC1D4	0.141304121713231	1	0.0747365070871931	1	0.233133262774378	0.994977131413486	0.628300346523888	0.747644140099222	-0.966971718479326	-0.979248911143296	0.000808189945766764	0.0362443452085316	0.0122771926639702
chr13	75526467	75526617	151	-	utr3	COMMD6	0.886928896077995	1	0.63220171448253	1	0.733717703120726	0.994977131413486	0.617436181477033	0.741199916238843	0.306326252405464	0.062565981875961	0.795951068003133	0.999889698567854	0.243760270529503
chr13	76884249	76884548	300	-	utr3	KCTD12	0.568661176905762	1	0.396977905169088	1	0.651901539444657	0.994977131413486	0.458299754689778	0.653957395121047	-1.03136024127746	-1.54281046259535	4.0124560263065e-06	0.000444567253524301	0.511450221317892
chr13	76884747	76885245	499	-	utr3	KCTD12	0.835294461128892	1	0.687917552401165	1	0.836984311958294	0.994977131413486	0.0485229046157714	0.570153748322702	-1.50610059486795	-1.54281046259535	4.0124560263065e-06	0.000444567253524301	0.0367098677273976
chr13	76885344	76885444	101	-	exon	KCTD12	0.25448255437561	1	0.189341962895221	1	0.279984705532976	0.994977131413486	0.130981576148941	0.570153748322702	-1.77832096755873	-1.54281046259535	4.0124560263065e-06	0.000444567253524301	-0.235510504963378
chr13	76885842	76886091	250	-	exon	KCTD12	0.618694233911087	1	0.732573541005057	1	0.880012938494669	0.994977131413486	0.359298271774118	0.611783078549396	-2.22186593267971	-1.54281046259535	4.0124560263065e-06	0.000444567253524301	-0.679055470084355
chr13	77000478	77000828	351	-	exon	FBXL3	0.166233133389131	1	0.0964514685968753	1	0.227348390366564	0.994977131413486	0.0893154082227005	0.570153748322702	0.763592194808176	0.0584819211078345	0.811823709073411	0.999889698567854	0.705110273700342
chr13	77007273	77007722	450	-	exon	FBXL3	0.0331949639630665	1	0.0186999634137924	1	0.0665149340167367	0.994977131413486	0.134147683683381	0.570153748322702	0.894142425175726	0.0584819211078345	0.811823709073411	0.999889698567854	0.835660504067892
chr13	77021632	77026846	5215	-	utr5	FBXL3	0.66454367475786	1	0.911191380010306	1	0.835838721784031	0.994977131413486	0.178100611731964	0.571257355241749	0.315777595098863	0.0584819211078345	0.811823709073411	0.999889698567854	0.257295673991029
chr13	77045005	77045355	351	-	utr3	MYCBP2	0.23249040504657	1	0.155718236311056	1	0.196020833489174	0.994977131413486	0.175290607108458	0.571257355241749	0.384513581255259	-0.106680883928667	0.708429853975913	0.999889698567854	0.491194465183926
chr13	77096454	77097542	1089	-	exon	MYCBP2	0.569363760453955	1	0.398943956723835	1	0.728184823375368	0.994977131413486	0.0135189139431096	0.570153748322702	0.29582493127408	-0.106680883928667	0.708429853975913	0.999889698567854	0.402505815202748
chr13	77097792	77097892	101	-	exon	MYCBP2	0.458500540578507	1	0.311701924820956	1	0.50374333834911	0.994977131413486	0.0124228422946961	0.570153748322702	0.644079299507956	-0.106680883928667	0.708429853975913	0.999889698567854	0.750760183436623
chr13	77098142	77098392	251	-	exon	MYCBP2	0.801618938780204	1	0.596594071147206	1	0.960611932879036	0.994977131413486	0.0360733865638031	0.570153748322702	0.318763371305117	-0.106680883928667	0.708429853975913	0.999889698567854	0.425444255233784
chr13	77098492	77098942	451	-	exon	MYCBP2	0.675479357227641	1	0.476998834990114	1	0.847648982896338	0.994977131413486	0.0602345669090275	0.570153748322702	0.234037922820398	-0.106680883928667	0.708429853975913	0.999889698567854	0.340718806749066
chr13	78601359	78601759	401	-	utr3	POU4F1	0.605534870111055	1	0.687182478772463	1	0.935994445449782	0.994977131413486	0.369957596401554	0.615532977812237	-0.923260650679514	-1.30214459014066	0.0260869495913498	0.405472999687305	0.378883939461144
chr13	78603260	78603360	101	-	utr5	POU4F1	0.747897631304678	1	0.654553278986152	1	0.830963922399093	0.994977131413486	0.805360388981375	0.864284584205732	-1.49940673379842	-1.30214459014066	0.0260869495913498	0.405472999687305	-0.197262143657764
chr13	78615881	78616428	548	-	exon	RNF219	0.473139251567384	1	0.323822705219654	1	0.458656677861185	0.994977131413486	0.166073749285783	0.570153748322702	0.503987798919233	-0.06042940914007	0.81899920086342	0.999889698567854	0.564417208059303
chr13	78616577	78635110	18534	-	exon	RNF219	0.662027812462166	1	0.467982605871004	1	0.597005549064569	0.994977131413486	0.165241912947471	0.570153748322702	0.452767030767189	-0.06042940914007	0.81899920086342	0.999889698567854	0.513196439907259
chr13	79320484	79320684	201	-	utr3	RBM26	0.203319844985776	1	0.122507980015873	1	0.23872673532397	0.994977131413486	0.182182467354214	0.572112046669333	0.677319141339539	0.0525700401539789	0.828534816597334	0.999889698567854	0.62474910118556
chr13	79370950	79371050	101	-	exon	RBM26	0.297967460370176	1	0.442358146256658	1	0.360681576358551	0.994977131413486	0.19883345699251	0.573396826541648	-0.0873412414122795	0.0525700401539789	0.828534816597334	0.999889698567854	-0.139911281566258
chr13	79405978	79406078	101	-	utr5	RBM26	0.411443299734057	1	0.251070289006351	1	0.307699644228057	0.994977131413486	0.0881114385548938	0.570153748322702	0.398635157013847	0.0525700401539789	0.828534816597334	0.999889698567854	0.346065116859868
chr13	80336972	80338744	1773	-	utr5	SPRY2	0.872432172884954	1	0.619501466206619	1	0.787924129087564	0.994977131413486	0.27639504026375	0.588109775716504	-0.187978739458538	-0.303603650031394	0.251065561772053	0.993550440487959	0.115624910572856
chr13	80340652	80340901	250	-	utr5	SPRY2	0.563100358129929	1	0.719326582365396	1	0.473705164232089	0.994977131413486	0.0171622961673447	0.570153748322702	-0.419912729682978	-0.303603650031394	0.251065561772053	0.993550440487959	-0.116309079651584
chr13	94438306	94438556	251	-	utr3	DCT	0.105131448805758	1	0.0282813981458496	1	0.0686180742433188	0.994977131413486	0.43938613987347	0.645586825048966	1.61730277732376	0.109826360287366	0.831145830210764	0.999889698567854	1.5074764170364
chr13	95582237	95584601	2365	-	exon	DZIP1	0.824034664320526	1	0.688311543345148	1	0.118747433898648	0.994977131413486	0.186472021134085	0.572112046669333	-0.0636325536451963	-0.450437468267605	0.194505570226035	0.948904225186579	0.386804914622409
chr13	95641343	95641691	349	-	exon	DZIP1	0.174375249422166	1	0.25027981925834	1	0.91377442948288	0.994977131413486	0.317924009389296	0.598386008874751	-1.2950924249774	-0.450437468267605	0.194505570226035	0.948904225186579	-0.844654956709793
chr13	95642040	95642140	101	-	utr5	DZIP1	0.724333807959934	1	0.896898153926436	1	0.49323799217239	0.994977131413486	0.381907114517277	0.62003605450427	-1.70801521976506	-0.450437468267605	0.194505570226035	0.948904225186579	-1.25757775149745
chr13	95644454	95644653	200	-	utr5	DZIP1	0.479880274336767	1	0.578482218744	1	0.504919422041975	0.994977131413486	0.297104349711249	0.593207135691095	-1.31243568565318	-0.450437468267605	0.194505570226035	0.948904225186579	-0.861998217385573
chr13	95676234	95676728	495	-	exon	DNAJC3-AS1	0.338818695373105	1	0.237774358542554	1	0.146418999810156	0.994977131413486	0.075398003918255	0.570153748322702	1.1977871809095	0.730956578260763	0.032492740665837	0.459896761887001	0.466830602648735
chr13	98449576	98449676	101	-	utr3	STK24	0.612683188264081	1	0.670563915886091	1	0.893301766721226	0.994977131413486	0.202791388606316	0.573396826541648	-1.69685410252176	-0.77400623719112	0.00692543366263435	0.175078781617344	-0.922847865330639
chr13	98519298	98521799	2502	-	exon	STK24	0.408598571047259	1	0.540600769488358	1	0.231871580549498	0.994977131413486	0.185910975164291	0.572112046669333	-0.936521189368507	-0.77400623719112	0.00692543366263435	0.175078781617344	-0.162514952177388
chr13	99197557	99197754	198	-	exon	UBAC2-AS1	0.65099633721397	1	0.459597461467456	1	0.620843979780168	0.994977131413486	0.58140844896256	0.719029693682484	0.402328912491791	-0.115456195603302	0.76645604186943	0.999889698567854	0.517785108095093
chr13	99200563	99200661	99	-	exon	UBAC2-AS1	0.79787790046714	1	0.662584807037658	1	0.623690180684504	0.994977131413486	0.245190900696224	0.581231116807323	-1.20597410590101	-0.115456195603302	0.76645604186943	0.999889698567854	-1.0905179102977
chr13	99255301	99255447	147	-	exon	GPR18	0.874097133406253	1	0.912393679757148	1	0.892914542539395	0.994977131413486	0.320702682492594	0.599507353597352	-0.748384842874874	-0.570279585059566	0.0522909415897179	0.590653738269118	-0.178105257815308
chr13	99294980	99295280	301	-	utr3	GPR183	0.641372700479038	1	0.826451866616063	1	0.871675944591431	0.994977131413486	0.21162783536288	0.574696927056761	-1.57631285049607	-1.52920158234735	3.56341541948971e-06	0.000405661560859381	-0.0471112681487198
chr13	99295629	99295829	201	-	exon	GPR183	0.877943706171303	1	0.927248372481013	1	0.842476786508963	0.994977131413486	0.233899032901252	0.578826616203435	-1.40187809919119	-1.52920158234735	3.56341541948971e-06	0.000405661560859381	0.127323483156152
chr13	99965308	99965657	350	-	utr3	ZIC5	0.209653722100953	1	0.1431565590665	1	0.0476286159765498	0.994977131413486	0.42196558335184	0.637165184777572	0.0693638421320064	-0.565619332488233	0.164843884223784	0.906663243226064	0.634983174620239
chr13	99970263	99970363	101	-	exon	ZIC5	0.934407184424425	1	0.879199631231319	1	0.831707721291546	0.994977131413486	0.801467693302596	0.861895313988599	-0.733029603755108	-0.565619332488233	0.164843884223784	0.906663243226064	-0.167410271266875
chr13	100086271	100086511	241	-	exon	RP11-12G12.7	0.327085335019246	1	0.212059244297648	1	0.20508978120374	0.994977131413486	0.210238959595525	0.574100350742869	0.556692457811821	-0.0773087044935542	0.841499389751485	0.999889698567854	0.634001162305376
chr13	100532150	100532250	101	-	exon	GGACT	0.645896394360583	1	0.358709336267567	1	0.363197820105995	0.994977131413486	0.776920299124007	0.844599809074783	-1.27000777154418	-0.420493729227163	0.332812046806031	0.999889698567854	-0.849514042317015
chr13	100583900	100588601	4702	-	utr5	GGACT	0.984926107843314	1	0.849667591790988	1	0.653244887639763	0.994977131413486	0.913197892693244	0.942205759514212	0.448619108674897	-0.420493729227163	0.332812046806031	0.999889698567854	0.86911283790206
chr13	102766430	102766528	99	-	utr3	TEX30	0.983145127985309	1	0.783612782933589	1	0.574241881622359	0.994977131413486	0.473566857519497	0.661828593441685	0.253088594027574	0.123241975043638	0.667572956178313	0.999889698567854	0.129846618983936
chr13	106492556	106493002	447	-	utr3	EFNB2	0.566388023336192	1	0.365286289518234	1	0.216950433173804	0.994977131413486	1	1	-1.24782083957904	-1.62798175465351	0.0114309580308351	0.245625272616524	0.380160915074472
chr13	106543908	106557143	13236	-	utr3	ARGLU1	0.435980622563097	1	0.309430394472229	1	0.38471437457861	0.994977131413486	0.317905758304816	0.598386008874751	0.752745632640031	0.356325323280633	0.116544527148176	0.813025608748503	0.396420309359397
chr13	106559475	106568114	8640	-	utr5	ARGLU1	0.708858270186172	1	0.999797342499823	1	0.873374631084081	0.994977131413486	0.274450432559439	0.587750759493258	0.231779828492855	0.356325323280633	0.116544527148176	0.813025608748503	-0.124545494787779
chr13	108208835	108210230	1396	-	exon	LIG4	0.216306744311328	1	0.152531759262744	1	0.149699139097181	0.994977131413486	0.0540955274451399	0.570153748322702	0.86027576691173	0.108099801840717	0.683754452908847	0.999889698567854	0.752175965071013
chr13	108210728	108211177	450	-	utr5	LIG4	0.0266488876915422	1	0.0152523005854638	1	0.0268708842230701	0.994977131413486	0.0253096457123135	0.570153748322702	1.26196148103293	0.108099801840717	0.683754452908847	0.999889698567854	1.15386167919222
chr13	109755543	109755893	351	-	utr3	IRS2	0.0668638430422255	1	0.0415119169538475	1	0.0722435972379287	0.994977131413486	0.212694868399959	0.57511496150667	1.05696256412998	0.190066431742923	0.433372683547779	0.999889698567854	0.866896132387054
chr13	109756142	109783373	27232	-	utr3	IRS2	0.761049552216864	1	0.940984185864244	1	0.943839307089101	0.994977131413486	0.507089253946104	0.679122983847807	0.31315819715182	0.190066431742923	0.433372683547779	0.999889698567854	0.123091765408897
chr13	109783573	109783922	350	-	exon	IRS2	0.787738401480437	1	0.979758834357254	1	0.580180958509448	0.994977131413486	0.648184728333205	0.76020822566072	-0.567431095856905	0.190066431742923	0.433372683547779	0.999889698567854	-0.757497527599828
chr13	109784022	109784521	500	-	exon	IRS2	0.542637166360958	1	0.687217501860833	1	0.869138208141513	0.994977131413486	0.716279762341895	0.803741635131758	-0.688472154565534	0.190066431742923	0.433372683547779	0.999889698567854	-0.878538586308458
chr13	109785120	109785470	351	-	exon	IRS2	0.585436960059622	1	0.74373705642297	1	0.812962783826657	0.994977131413486	0.742198920590842	0.820859370197174	-0.477380084152955	0.190066431742923	0.433372683547779	0.999889698567854	-0.667446515895879
chr13	109785669	109785819	151	-	exon	IRS2	0.777438984899705	1	0.584768892231101	1	0.532468594383497	0.994977131413486	0.95129678779854	0.970159225501624	-0.158911350577159	0.190066431742923	0.433372683547779	0.999889698567854	-0.348977782320083
chr13	110523506	110524143	638	-	utr3	RAB20	0.426825514990837	1	0.282530798669025	1	0.182932494742175	0.994977131413486	0.75152448180484	0.82670407063111	-0.0762488195497229	-0.599841939112019	0.0496198388728581	0.575306906327223	0.523593119562296
chr13	110641512	110642467	956	-	utr3	CARS2	0.0546565905438103	1	0.0855597204270267	1	0.209158559031259	0.994977131413486	0.37481543999924	0.617610775508756	-0.9354601838324	-0.0410015338761742	0.889944058376291	0.999889698567854	-0.894458649956226
chr13	110646747	110647046	300	-	exon	CARS2	0.990921285587611	1	0.843165740812626	1	0.328111616400305	0.994977131413486	0.477353823483364	0.66322932020541	-0.96700725526852	-0.0410015338761742	0.889944058376291	0.999889698567854	-0.926005721392346
chr13	110649020	110649120	101	-	exon	CARS2	0.961983083452355	1	0.879483225855908	1	0.83990374456946	0.994977131413486	0.61059473226684	0.736855960609772	0.339335226762304	-0.0410015338761742	0.889944058376291	0.999889698567854	0.380336760638478
chr13	110649220	110650268	1049	-	exon	CARS2	0.508054790714974	1	0.64612354367386	1	0.792942144577625	0.994977131413486	0.323773641677992	0.599808151711072	0.0935967679290653	-0.0410015338761742	0.889944058376291	0.999889698567854	0.13459830180524
chr13	110650517	110650816	300	-	exon	CARS2	0.716157951724555	1	0.510664064253811	1	0.429836884612457	0.994977131413486	0.683480134530219	0.782255993652324	0.405046558318616	-0.0410015338761742	0.889944058376291	0.999889698567854	0.44604809219479
chr13	110650916	110651015	100	-	exon	CARS2	0.633616904652988	1	0.47862918722463	1	0.429512111619472	0.994977131413486	0.570106358229757	0.713029595534037	0.775206565437944	-0.0410015338761742	0.889944058376291	0.999889698567854	0.816208099314118
chr13	110713254	110713454	201	-	exon	CARS2	0.141852177019028	1	0.047995292131317	1	0.0894746365586396	0.994977131413486	0.620530859328473	0.743270545621128	-0.987849614480589	-0.0410015338761742	0.889944058376291	0.999889698567854	-0.946848080604415
chr13	110865826	110866174	349	-	exon	LINC00346	0.411902013390382	1	0.278324816250596	1	0.448076964264827	0.994977131413486	0.874548671737314	0.914548055960584	-0.0451134945036164	-1.66385779125634	0.0358817019507913	0.485492535131642	1.61874429675272
chr13	110867268	110867368	101	-	exon	LINC00346	0.270816774605217	1	0.0599297448314514	1	0.383160748792579	0.994977131413486	0.945528715031241	0.965833218506662	-0.821928020646668	-1.66385779125634	0.0358817019507913	0.485492535131642	0.841929770609671
chr13	110867517	110867616	100	-	exon	LINC00346	0.587323159963113	1	0.245444847391292	1	0.651288251068901	0.994977131413486	0.997483645753051	1	-0.255876202510562	-1.66385779125634	0.0358817019507913	0.485492535131642	1.40798158874578
chr13	110867865	110867964	100	-	exon	LINC00346	0.1386217618446	1	0.0273387257105208	1	0.22712074472237	0.994977131413486	0.655205387537146	0.764754991865429	-0.462248419624877	-1.66385779125634	0.0358817019507913	0.485492535131642	1.20160937163146
chr13	110868760	110868958	199	-	exon	LINC00346	0.342797995487157	1	0.165034421921457	1	0.179012213595184	0.994977131413486	0.75807649423693	0.831243110796017	-0.413212055871125	-1.66385779125634	0.0358817019507913	0.485492535131642	1.25064573538521
chr13	110869456	110869605	150	-	exon	LINC00346	0.596220915415801	1	0.709713063462674	1	0.575423035673941	0.994977131413486	0.772846833134404	0.841715588715052	-0.710833818548934	-1.66385779125634	0.0358817019507913	0.485492535131642	0.953023972707405
chr13	110879532	110883209	3678	-	utr3	ANKRD10	0.378628746314994	1	0.268866278871587	1	0.210843881075935	0.994977131413486	0.192340127584506	0.572309801112468	0.514111436726559	0.126069756249213	0.582198625524262	0.999889698567854	0.388041680477346
chr13	110883605	110893247	9643	-	utr3	ANKRD10	0.018649625815532	1	0.0159618926750684	1	0.0635941198966154	0.994977131413486	0.354307293396208	0.609567894340327	1.09392486403898	0.126069756249213	0.582198625524262	0.999889698567854	0.967855107789768
chr13	112687268	112687568	301	-	exon	RP11-88E10.5	0.170875546322757	1	0.0915537766893176	1	0.151852174521842	0.994977131413486	0.159464657382461	0.570153748322702	0.970659661331877	0.0581044761420402	0.875830832061513	0.999889698567854	0.912555185189837
chr13	112688367	112688766	400	-	exon	RP11-88E10.5	0.380994527344192	1	0.25432837262295	1	0.142719039125481	0.994977131413486	0.552413711870612	0.703497002956688	0.587094232218399	0.0581044761420402	0.875830832061513	0.999889698567854	0.528989756076359
chr13	112688866	112689565	700	-	exon	RP11-88E10.5	0.644826248520855	1	0.465212789085808	1	0.270623538019309	0.994977131413486	0.879993099270562	0.918070206774107	0.697974810654247	0.0581044761420402	0.875830832061513	0.999889698567854	0.639870334512207
chr13	113177938	113178188	251	-	utr3	PCID2	0.650378656734801	1	0.44792418068186	1	0.491710241520913	0.994977131413486	0.435888262757681	0.644000349972597	0.308782189073737	0.0848281312827732	0.714663016396137	0.999889698567854	0.223954057790964
chr13	113187323	113187473	151	-	exon	PCID2	0.950773505321722	1	0.837000443797932	1	0.882281729572175	0.994977131413486	0.236245772743206	0.579853787483886	0.394140606815317	0.0848281312827732	0.714663016396137	0.999889698567854	0.309312475532544
chr13	113188271	113190715	2445	-	exon	PCID2	0.104452245272809	1	0.0518609555317492	1	0.109776102361004	0.994977131413486	0.277211483462385	0.588369057209535	1.08044022826141	0.0848281312827732	0.714663016396137	0.999889698567854	0.995612096978636
chr13	113355340	113355439	100	-	utr5	GRTP1	0.57630438100567	1	0.462430013197503	1	0.540136178911345	0.994977131413486	0.161092366103255	0.570153748322702	-1.61662096193163	-0.264264276033618	0.482967299476043	0.999889698567854	-1.35235668589801
chr13	113456119	113456668	550	-	utr3	DCUN1D2	0.435892976446005	1	0.283370960432336	1	0.265567850971283	0.994977131413486	0.669386314290363	0.773273626056888	0.491176423477683	0.211271956362841	0.393876145626289	0.999889698567854	0.279904467114842
chr13	113457767	113457917	151	-	utr3	DCUN1D2	0.299148574022176	1	0.18573655614442	1	0.257389520638258	0.994977131413486	0.0720992006441368	0.570153748322702	0.839890650287496	0.211271956362841	0.393876145626289	0.999889698567854	0.628618693924655
chr13	113483873	113484123	251	-	utr5	DCUN1D2	0.219648658811008	1	0.127671803627603	1	0.302760493520375	0.994977131413486	0.0309712747666329	0.570153748322702	0.913990112881481	0.211271956362841	0.393876145626289	0.999889698567854	0.70271815651864
chr13	113820648	113821343	696	-	utr3	GAS6	0.614715299010336	1	0.793433605189943	1	0.697318864815276	0.994977131413486	0.857648778295745	0.901932776131639	-0.344312015093833	-0.144658421357386	0.573153236598021	0.999889698567854	-0.199653593736446
chr13	113821442	113821889	448	-	exon	GAS6	0.669368756146948	1	0.482239013811471	1	0.52373857556393	0.994977131413486	0.969558464968428	0.983623557051458	0.453214713561885	-0.144658421357386	0.573153236598021	0.999889698567854	0.597873134919271
chr13	113822038	113822187	150	-	exon	GAS6	0.0968637643982712	1	0.118059274959918	1	0.246036370089983	0.994977131413486	0.46817605604774	0.658984497092877	-1.57690558549394	-0.144658421357386	0.573153236598021	0.999889698567854	-1.43224716413655
chr13	113953804	113954001	198	-	utr3	ABC13-47488600E17.1	0.136706996628872	1	0.0436398792256265	1	0.0905741949217309	0.994977131413486	0.396912678284816	0.62748716030988	-0.459316213967723	-1.08408940857995	0.00912431929534649	0.211225442994731	0.624773194612224
chr13	113956521	113956620	100	-	utr3	ABC13-47488600E17.1	0.417749140263103	1	0.214623659935498	1	0.27848021793308	0.994977131413486	0.954984864542679	0.973051666105669	-0.513713532918614	-1.08408940857995	0.00912431929534649	0.211225442994731	0.570375875661332
chr13	113977882	113977981	100	-	utr3	RASA3	0.185426969001232	1	0.109150090298524	1	0.192857980446141	0.994977131413486	0.159673170227236	0.570153748322702	0.495501042352938	-0.182266540500834	0.454147305280825	0.999889698567854	0.677767582853772
chr13	113978924	113981821	2898	-	utr3	RASA3	0.517958025996951	1	0.717778885696218	1	0.628487160192714	0.994977131413486	0.459006766684487	0.654175916984342	-0.371991174544104	-0.182266540500834	0.454147305280825	0.999889698567854	-0.18972463404327
chr14	20343632	20345076	1445	+	utr5	PARP2	0.402073222055613	1	0.521502531388904	1	0.587654895439888	0.994977131413486	0.235323264939477	0.579670409295609	-0.283938101001121	0.324424837523919	0.283782086210541	0.999889698567854	-0.60836293852504
chr14	20455637	20455737	101	+	utr5	APEX1	0.0411457135911252	1	0.0639964959127557	1	0.304311965286896	0.994977131413486	0.304164226978264	0.594556884916951	-0.910312062659801	-0.00935907427913233	0.975626309239061	0.999889698567854	-0.900952988380668
chr14	20455935	20456034	100	+	utr3	APEX1	0.0726646628903076	1	0.122047120160604	1	0.48958935888324	0.994977131413486	0.290631051034358	0.590828734378937	-0.77407957302525	-0.00935907427913233	0.975626309239061	0.999889698567854	-0.764720498746117
chr14	20457127	20457276	150	+	utr3	APEX1	0.685361676749912	1	0.903311598368677	1	0.671135242423351	0.994977131413486	0.364936483952228	0.613671087146188	-0.0926093570014161	-0.00935907427913233	0.975626309239061	0.999889698567854	-0.0832502827222838
chr14	20469448	20469603	156	+	utr5	PNP	0.659736503851715	1	0.834005059702693	1	0.538517309078928	0.994977131413486	0.520340650467513	0.686812925542713	-0.805031109589743	-0.0330169747583061	0.927379551468553	0.999889698567854	-0.772014134831437
chr14	20475215	20476546	1332	+	exon	PNP	0.856108451503093	1	0.695439591576326	1	0.157073186429841	0.994977131413486	0.317656283978169	0.598386008874751	0.096683023210287	-0.0330169747583061	0.927379551468553	0.999889698567854	0.129699997968593
chr14	20476895	20477044	150	+	utr3	PNP	0.746442042470544	1	0.497348055354828	1	0.0258310354607029	0.994977131413486	0.330451792194367	0.602086127000921	0.362909894897966	-0.0330169747583061	0.927379551468553	0.999889698567854	0.395926869656272
chr14	20684571	20684670	100	+	utr5	RP11-903H12.5	0.766923454602339	1	0.546509406646479	1	0.459065597014506	0.994977131413486	0.558472485190135	0.706572358372646	0.0568145498256914	NA	NA	NA	NA
chr14	20693651	20693996	346	+	exon	ANG	0.373302577016002	1	0.450068260902081	1	0.393855839624737	0.994977131413486	0.313953223367119	0.597293431057021	-0.245477624120595	-0.215571294088457	0.706869878038975	0.999889698567854	-0.0299063300321379
chr14	20699528	20699786	259	+	utr3	RP11-903H12.5	0.466324915529484	1	0.274030483323397	1	0.18224171807744	0.994977131413486	0.973820410611652	0.986924685268311	-0.175027003664683	NA	NA	NA	NA
chr14	20781937	20782082	146	+	exon	RNASE6	0.639916212003905	1	0.447811877680083	1	0.683291080427819	0.994977131413486	0.0412081967809743	0.570153748322702	-0.601658779841528	-1.04222673531816	0.000582775804570282	0.0279503053122492	0.440567955476632
chr14	21073215	21075353	2139	+	exon	ARHGEF40	0.831231926610461	1	0.905702261709238	1	0.294510630889187	0.994977131413486	0.583137447138805	0.719706914094328	0.114852572849738	0.274263510320735	0.766417929010487	0.999889698567854	-0.159410937470997
chr14	21078191	21078390	200	+	utr3	ARHGEF40	0.40294077533537	1	0.49169578513775	1	0.905140208358303	0.994977131413486	0.154206636472811	0.570153748322702	-0.593232803875835	0.274263510320735	0.766417929010487	0.999889698567854	-0.86749631419657
chr14	21081872	21082296	425	+	utr3	ARHGEF40	0.639954702496111	1	0.633868171105067	1	0.490225568576824	0.994977131413486	0.684455595775775	0.782830560415416	-0.347763275184872	0.274263510320735	0.766417929010487	0.999889698567854	-0.622026785505607
chr14	21488697	21489269	573	+	utr3	TOX4	0.813745947208512	1	0.985148935839541	1	0.391835905971323	0.994977131413486	0.70498602144171	0.795973666501973	0.167420979009941	0.325886817210496	0.379983991645159	0.999889698567854	-0.158465838200555
chr14	22611032	22611230	199	+	utr3	ABHD4	0.71403358935819	1	0.87246585907738	1	0.790150529051328	0.994977131413486	0.279642070500886	0.589049802316662	-0.350412406695207	-0.391767727860358	0.243960256234947	0.986953850532452	0.0413553211651509
chr14	22771542	22771692	151	+	utr3	OXA1L	0.173389007762064	1	0.101918247065177	1	0.0642557053168839	0.994977131413486	0.296334639226434	0.593136252106537	0.221388731284043	-0.52350827712772	0.0280920592764107	0.422379808525365	0.744897008411764
chr14	22772042	22772142	101	+	utr3	OXA1L	0.923545462307284	1	0.879032987394386	1	0.916924916328299	0.994977131413486	0.217235319161527	0.575946715618384	-0.929674383150435	-0.52350827712772	0.0280920592764107	0.422379808525365	-0.406166106022715
chr14	22833416	22834296	881	+	utr3	MRPL52	0.195596901474845	1	0.292084129868106	1	0.490016074797576	0.994977131413486	0.255595849493691	0.582404174052036	-1.16654691231759	-0.631757636253533	0.0244524424827433	0.390918330092561	-0.534789276064057
chr14	22836557	22836706	150	+	utr5	MMP14	0.434957415584147	1	0.267824579804106	1	0.414915828728944	0.994977131413486	0.641325565308681	0.755567452291555	-1.08100024089171	-1.61729048477648	1.8709941348342e-11	8.42720162600647e-09	0.536290243884767
chr14	22845710	22846255	546	+	utr3	MMP14	0.759876523576325	1	0.981553279408355	1	0.922007058869781	0.994977131413486	0.623266231452463	0.744691521312237	-1.74823792164612	-1.61729048477648	1.8709941348342e-11	8.42720162600647e-09	-0.130947436869637
chr14	22846701	22847148	448	+	utr3	MMP14	0.0158531373131687	1	0.0345514999855064	1	0.0514712959423711	0.994977131413486	0.305372731199142	0.594903926456316	-2.50332693422617	-1.61729048477648	1.8709941348342e-11	8.42720162600647e-09	-0.886036449449695
chr14	22875623	22875723	101	+	exon	LRP10	0.788832554535334	1	0.616339329361473	1	0.852765681425531	0.994977131413486	0.254662895516982	0.581680438068867	-0.504467477198791	-0.709632939039916	0.0114916741102938	0.246221298749925	0.205165461841124
chr14	22875922	22876270	349	+	exon	LRP10	0.68875618567346	1	0.902013615417871	1	0.787779255539931	0.994977131413486	0.615638700440669	0.739835145269178	-0.871264892423238	-0.709632939039916	0.0114916741102938	0.246221298749925	-0.161631953383322
chr14	22877403	22877552	150	+	utr3	LRP10	0.076876288766019	1	0.0807761172654344	1	0.501475704345248	0.994977131413486	0.00348874776502339	0.570153748322702	-1.80637076402917	-0.709632939039916	0.0114916741102938	0.246221298749925	-1.09673782498925
chr14	22920593	22920693	101	+	exon	PRMT5-AS1	0.713062946284983	1	0.565138378327305	1	0.186571574155406	0.994977131413486	0.0510866689669668	0.570153748322702	-0.53393859125945	-0.87880890549591	0.283394760803385	0.999889698567854	0.34487031423646
chr14	22982795	22983513	719	+	exon	RP11-298I3.4	0.989376865496024	1	0.852725588681483	1	0.803379891812193	0.994977131413486	0.241013088912415	0.580630637915518	0.35399611777147	-0.071988075083312	0.934291028016073	0.999889698567854	0.425984192854782
chr14	23095063	23095262	200	+	utr5	C14orf119	0.700197505134234	1	0.753524579798128	1	0.626458991174922	0.994977131413486	0.0982104292160889	0.570153748322702	-0.89909626399842	-0.557978379950528	0.0555976276807632	0.604095192539882	-0.341117884047892
chr14	23095460	23095609	150	+	utr5	C14orf119	0.759414541077111	1	0.571566167555527	1	0.643760178663222	0.994977131413486	0.622032375741374	0.744223608806093	-0.255396416479702	-0.557978379950528	0.0555976276807632	0.604095192539882	0.302581963470826
chr14	23097780	23098327	548	+	utr3	C14orf119	0.126515292217298	1	0.0785730750295914	1	0.128385808711958	0.994977131413486	0.32613445698719	0.600724091034627	0.182091940307381	-0.557978379950528	0.0555976276807632	0.604095192539882	0.740070320257909
chr14	23307786	23309366	1581	+	utr3	BCL2L2	0.725874984303212	1	0.975662805239854	1	0.961665602975403	0.994977131413486	0.339969108289405	0.605310853146009	-0.795662699651296	-0.558116566532004	0.0317317766969127	0.45518172497427	-0.237546133119293
chr14	23321587	23321835	249	+	utr5	PABPN1	0.197253421143286	1	0.263515931647551	1	0.613981675239529	0.994977131413486	0.279595684227559	0.589049802316662	-1.39004154870095	-0.447302133372058	0.0819746065487676	0.712286863406601	-0.94273941532889
chr14	23322183	23322284	102	+	utr5	PABPN1	0.176079088520175	1	0.279131734945856	1	0.436036584875179	0.994977131413486	0.444678486296134	0.64739742937506	-1.21759756000222	-0.447302133372058	0.0819746065487676	0.712286863406601	-0.770295426630161
chr14	23325291	23325589	299	+	utr3	BCL2L2-PABPN1	0.134044306699439	1	0.0933215988568922	1	0.14545858916386	0.994977131413486	0.261101879309245	0.584458782090379	0.127755354482309	-0.816326199084299	0.237241794838601	0.9805331632278	0.944081553566608
chr14	23556387	23558979	2593	+	utr3	THTPA	0.45539712778365	1	0.303871184526318	1	0.48806650802934	0.994977131413486	0.574054639985338	0.715436897252172	-0.402505408168383	-0.850881584656942	0.0291188969248941	0.432173657153925	0.448376176488559
chr14	23565612	23565762	151	+	exon	RP11-66N24.3	0.732444058212319	1	0.875540204993876	1	0.840077594685005	0.994977131413486	0.428729805761752	0.640768614803986	-0.828930516925088	-0.83482638915654	0.177788639580499	0.926776782040785	0.00589587223145138
chr14	23566061	23566161	101	+	exon	RP11-66N24.3	0.702364580960638	1	0.514466955728073	1	0.498523841743156	0.994977131413486	0.942263765749727	0.963563819541294	-0.463105106684825	-0.83482638915654	0.177788639580499	0.926776782040785	0.371721282471715
chr14	23566909	23567009	101	+	exon	RP11-66N24.3	0.866549229738817	1	0.988918204251009	1	0.901652409087419	0.994977131413486	0.484166629887883	0.666614960029615	-0.664014133544171	-0.83482638915654	0.177788639580499	0.926776782040785	0.170812255612368
chr14	23567408	23567973	566	+	exon	RP11-66N24.3	0.383642924425316	1	0.478221571381506	1	0.327400094458177	0.994977131413486	0.342257688666703	0.606259753429388	-1.14825083476887	-0.83482638915654	0.177788639580499	0.926776782040785	-0.313424445612326
chr14	23969034	23969132	99	+	utr3	DHRS4	0.744442835442946	1	0.564433358250164	1	0.458090006353531	0.994977131413486	0.274054280196059	0.587750759493258	-1.22423989017215	-1.57765007251123	0.000900704946436773	0.039875439712016	0.353410182339086
chr14	23988907	23989005	99	+	utr5	DHRS4L2	0.628514055057945	1	0.614724722744798	1	0.595265414352012	0.994977131413486	0.322833555223034	0.599619823268288	-2.14818640887794	-0.9480296633408	0.0325636944108341	0.460134161784432	-1.20015674553714
chr14	23990210	23990358	149	+	utr5	DHRS4L2	0.0486311860173003	1	0.0418508392447174	1	0.25868510682443	0.994977131413486	0.0464398241398924	0.570153748322702	-3.34467705042193	-0.9480296633408	0.0325636944108341	0.460134161784432	-2.39664738708113
chr14	24103687	24104036	350	+	utr3	PCK2	0.536941201123935	1	0.402910625316774	1	0.0883938177566053	0.994977131413486	0.431737771138961	0.641912582170297	-1.16816077330505	-1.43365875264802	1.12081866304476e-06	0.000155853972346473	0.26549797934297
chr14	24115531	24115681	151	+	utr5	DCAF11	0.139814419297087	1	0.161296040608176	1	0.0624620005758661	0.994977131413486	0.397317655269341	0.627773574909058	-1.41066716805963	-0.399777177245646	0.109822248463155	0.79633670084835	-1.01088999081398
chr14	24123092	24123242	151	+	utr3	DCAF11	0.140169783149534	1	0.181731159708637	1	0.324238228522993	0.994977131413486	0.231164272299654	0.578024795307054	-0.907281628176504	-0.399777177245646	0.109822248463155	0.79633670084835	-0.507504450930858
chr14	24146733	24147410	678	+	utr5	RNF31	0.301566218126306	1	0.390941470214172	1	0.684238160451797	0.994977131413486	0.292572068856091	0.591617988286248	-1.45416354262052	-0.688264006598475	0.0202962566440076	0.348688342792035	-0.765899536022042
chr14	24147759	24147859	101	+	exon	RNF31	0.199771223199406	1	0.107789232663924	1	0.249179350687078	0.994977131413486	0.109414417425991	0.570153748322702	-2.83468074076751	-0.688264006598475	0.0202962566440076	0.348688342792035	-2.14641673416904
chr14	24150757	24150857	101	+	exon	RNF31	0.228567820412076	1	0.282971974525631	1	0.424210214709064	0.994977131413486	0.219782903296805	0.576621844092522	-1.11924678082417	-0.688264006598475	0.0202962566440076	0.348688342792035	-0.430982774225693
chr14	24161179	24162257	1079	+	utr3	RP11-468E2.4	0.690887666925571	1	0.905031501748482	1	0.805910972082676	0.994977131413486	0.402492705663269	0.629826761404923	-1.65905109138633	-1.48089343020522	0.000105842407439002	0.00711996376535287	-0.178157661181107
chr14	24164753	24164853	101	+	utr3	IRF9	0.127260494660077	1	0.132812899314619	1	0.324185933880761	0.994977131413486	0.0889653444115913	0.570153748322702	-3.1585165092195	-1.53606106650355	2.89960269419399e-07	4.92433346073814e-05	-1.62245544271594
chr14	24176864	24177203	340	+	exon	REC8	0.78757759493329	1	0.901131648162213	1	0.969723975166656	0.994977131413486	0.189012233970173	0.572309801112468	-1.61963666122482	-1.38274557135394	8.87034535378843e-07	0.000125879921496673	-0.23689108987088
chr14	24238295	24238494	200	+	utr3	GMPR2	0.621033875252197	1	0.838061315216507	1	0.982385179734515	0.994977131413486	0.355516222035028	0.609995505520214	-0.764280047594727	-0.354361658852964	0.165495561588887	0.908078003326308	-0.409918388741762
chr14	24238594	24238993	400	+	utr3	GMPR2	0.458910060547957	1	0.677359860846594	1	0.996519746737149	0.997248329991937	0.192998604387369	0.572433561145162	-0.430644915255826	-0.354361658852964	0.165495561588887	0.908078003326308	-0.0762832564028615
chr14	24300161	24300517	357	+	exon	NOP9	0.211070033840541	1	0.0999348758431546	1	0.209646934226715	0.994977131413486	0.187778867944795	0.572309801112468	0.188269526280988	-0.488541386800316	0.0928089108301211	0.749391521779129	0.676810913081304
chr14	24305036	24305136	101	+	utr3	NOP9	0.764758474780467	1	0.895945702834434	1	0.86855418067997	0.994977131413486	0.052298546438454	0.570153748322702	-0.503359322836731	-0.488541386800316	0.0928089108301211	0.749391521779129	-0.0148179360364153
chr14	24305535	24305634	100	+	utr3	NOP9	0.606178102739611	1	0.757737140095424	1	0.966524791076705	0.994977131413486	0.14555300452699	0.570153748322702	-0.70081801330473	-0.488541386800316	0.0928089108301211	0.749391521779129	-0.212276626504414
chr14	24305784	24305934	151	+	utr3	NOP9	0.872307597911788	1	0.711731165454408	1	0.650553601066342	0.994977131413486	0.134148820283831	0.570153748322702	-0.289792906463195	-0.488541386800316	0.0928089108301211	0.749391521779129	0.198748480337121
chr14	24308576	24308775	200	+	utr3	NOP9	0.923424526099185	1	0.877685756967183	1	0.828798404966457	0.994977131413486	0.239072863550841	0.58053059134812	-0.792362360467009	-0.488541386800316	0.0928089108301211	0.749391521779129	-0.303820973666694
chr14	24311158	24311257	100	+	exon	LTB4R2	0.986969723431115	1	0.773026809698331	1	0.488224482725033	0.994977131413486	0.560929887615273	0.707947697577694	-2.03778453438537	-0.862967892878624	0.0224886346891815	0.369209209290928	-1.17481664150674
chr14	24311556	24311854	299	+	utr3	LTB4R2	0.552527050614966	1	0.736704437089748	1	0.982689567804612	0.994977131413486	0.213318424050768	0.57511496150667	-0.597929819550377	-0.862967892878624	0.0224886346891815	0.369209209290928	0.265038073328247
chr14	24315804	24316002	199	+	utr5	LTB4R	0.267349173082151	1	0.162176080785841	1	0.229666302236394	0.994977131413486	0.471651179979712	0.660793577645468	-0.146974149191089	-0.497979589652795	0.0706095380089159	0.6686284360177	0.351005440461706
chr14	24316102	24316201	100	+	exon	LTB4R	0.674118855577142	1	0.460558079624004	1	0.226864744001379	0.994977131413486	0.767541240217798	0.837934592781279	-0.600241539512267	-0.497979589652795	0.0706095380089159	0.6686284360177	-0.102261949859473
chr14	24316647	24316846	200	+	utr3	LTB4R	0.217061941161853	1	0.132509007359854	1	0.337556740660297	0.994977131413486	0.982471756567413	0.992829575882448	-0.518700800832793	-0.497979589652795	0.0706095380089159	0.6686284360177	-0.0207212111799983
chr14	24317689	24317937	249	+	utr3	LTB4R	0.270612442309652	1	0.172995026506	1	0.283359922168889	0.994977131413486	0.369328215056758	0.615262742316842	0.0144004046776985	-0.497979589652795	0.0706095380089159	0.6686284360177	0.512379994330493
chr14	24368236	24368436	201	+	utr5	NFATC4	0.607709586884049	1	0.742596246898776	1	0.125603263891584	0.994977131413486	0.579958162319432	0.718467760035469	-1.41006086539436	-1.22134501919956	0.124974553221999	0.834132343826274	-0.188715846194806
chr14	24369493	24370242	750	+	utr5	NFATC4	0.545908487949108	1	0.459957267621674	1	0.176430889323785	0.994977131413486	0.606578899262812	0.73427904615517	-1.85163162897587	-1.22134501919956	0.124974553221999	0.834132343826274	-0.630286609776312
chr14	24370342	24370591	250	+	exon	NFATC4	0.998653914283717	1	0.827281770110657	1	0.170900583481973	0.994977131413486	0.634787139191717	0.751351609766492	-1.21447375979816	-1.22134501919956	0.124974553221999	0.834132343826274	0.00687125940139643
chr14	24372425	24372574	150	+	exon	NFATC4	0.849399251962956	1	0.995737140992544	1	0.199329222010516	0.994977131413486	0.636878168098001	0.752625391762819	-1.24336565265227	-1.22134501919956	0.124974553221999	0.834132343826274	-0.0220206334527089
chr14	24376309	24376659	351	+	utr5	NFATC4	0.775770487744919	1	0.945632365088176	1	0.229407509999023	0.994977131413486	0.496039851443998	0.673412449167333	-1.37308888853225	-1.22134501919956	0.124974553221999	0.834132343826274	-0.151743869332688
chr14	24377657	24378057	401	+	utr3	NFATC4	0.501008030763942	1	0.648913420274027	1	0.338655806767453	0.994977131413486	0.0789441108957221	0.570153748322702	-1.58259566729974	-1.22134501919956	0.124974553221999	0.834132343826274	-0.361250648100184
chr14	24414714	24414814	101	+	exon	NYNRIN	0.556597311437821	1	0.635761643165113	1	0.773969368028293	0.994977131413486	0.0747191889486516	0.570153748322702	-2.21279489616227	-2.42375224142187	7.29619952697128e-11	2.8522633584777e-08	0.210957345259595
chr14	24430863	24432140	1278	+	exon	KHNYN	0.813222163068551	1	0.570563775954839	1	0.803439893974379	0.994977131413486	0.300943806850508	0.59349321748992	-0.951650485218799	-0.967170571203154	0.000205228638649784	0.0123968867760492	0.0155200859843549
chr14	24432290	24432588	299	+	exon	KHNYN	0.201274226238511	1	0.265368540798639	1	0.249911115158406	0.994977131413486	0.327397661506975	0.601520989564575	-1.57234784117768	-0.967170571203154	0.000205228638649784	0.0123968867760492	-0.60517726997453
chr14	24437055	24437752	698	+	utr3	KHNYN	0.740546306339414	1	0.527497715088754	1	0.641580650447231	0.994977131413486	0.0697902819191774	0.570153748322702	-0.517840288530321	-0.967170571203154	0.000205228638649784	0.0123968867760492	0.449330282672833
chr14	24439694	24439793	100	+	utr3	KHNYN	0.970885366583248	1	0.800886526328406	1	0.846737236666253	0.994977131413486	0.637323793192749	0.752967269003929	-0.643362801094048	-0.967170571203154	0.000205228638649784	0.0123968867760492	0.323807770109106
chr14	24440191	24440341	151	+	utr3	KHNYN	0.752545657680173	1	0.959703819965438	1	0.986354665783266	0.995266963030436	0.788153706981649	0.852493419735448	-1.26112107001111	-0.967170571203154	0.000205228638649784	0.0123968867760492	-0.293950498807956
chr14	24440440	24440540	101	+	utr3	KHNYN	0.254217204145784	1	0.313116102535447	1	0.419887128092442	0.994977131413486	0.545344361662713	0.700171896338592	-1.82177005081066	-0.967170571203154	0.000205228638649784	0.0123968867760492	-0.854599479607504
chr14	30885881	30886228	348	+	exon	COCH	0.370636971237839	1	0.241808706147749	1	0.217145320624441	0.994977131413486	0.284352538224811	0.59014806389416	-0.0285091049719221	-0.609225931694078	0.0305664292861289	0.44567617760683	0.580716826722156
chr14	34874343	34874786	444	+	exon	RP11-73E17.2	0.949709969488633	1	0.848261830444696	1	0.982784156334431	0.994977131413486	0.676649334592944	0.778004976190363	-0.242703615475073	0.0749634776841029	0.831523520807577	0.999889698567854	-0.317667093159176
chr14	34875130	34875622	493	+	exon	RP11-73E17.2	0.655574905163232	1	0.875652842077528	1	0.963367311164546	0.994977131413486	0.382951120656673	0.620281589599485	0.163570644410177	0.0749634776841029	0.831523520807577	0.999889698567854	0.088607166726074
chr14	35081031	35081180	150	+	exon	FAM177A1	0.938825584238714	1	0.739224583335832	1	0.752714097030249	0.994977131413486	0.310953480248194	0.596465057019212	0.557744294736521	0.201470349884999	0.498572460735913	0.999889698567854	0.356273944851522
chr14	35122598	35123013	416	+	utr5	RP11-561B11.2	0.811354210464575	1	0.616860790800905	1	0.6646377266484	0.994977131413486	0.562347720160177	0.708706762691481	-0.533287719685099	2.02622075143796	0.501376932325708	NA	-2.55950847112306
chr14	35123877	35124077	201	+	exon	RP11-561B11.2	0.146911157428498	1	0.0686082252487157	1	0.175077105370285	0.994977131413486	0.110924713488208	0.570153748322702	0.549589517443873	2.02622075143796	0.501376932325708	NA	-1.47663123399409
chr14	35826468	35826618	151	+	utr5	BRMS1L	0.747841605762046	1	0.632881342076258	1	0.867209012697766	0.994977131413486	0.992908851913006	1	-0.72443616416109	-0.292093157290848	0.467765598785688	0.999889698567854	-0.432343006870242
chr14	39175282	39175381	100	+	exon	PNN	0.312515833704396	1	0.191497934902984	1	0.311267142045096	0.994977131413486	0.262884690468001	0.584599571483279	-0.0410507859858963	-0.243338050908624	0.312226636878808	0.999889698567854	0.202287264922728
chr14	39176510	39177475	966	+	exon	PNN	0.183046222704021	1	0.281577653320755	1	0.438714103925973	0.994977131413486	0.330484834140446	0.602086127000921	-0.748693208780277	-0.243338050908624	0.312226636878808	0.999889698567854	-0.505355157871653
chr14	39179087	39179235	149	+	utr3	PNN	0.799196748213856	1	0.9564217794703	1	0.926767721082386	0.994977131413486	0.308003461933002	0.59557040862676	-0.340783078587608	-0.243338050908624	0.312226636878808	0.999889698567854	-0.097445027678984
chr14	39179411	39180896	1486	+	exon	PNN	0.818011528730761	1	0.956336742554985	1	0.720194578638515	0.994977131413486	0.20058933454554	0.573396826541648	-0.128731793490464	-0.243338050908624	0.312226636878808	0.999889698567854	0.11460625741816
chr14	39181686	39181983	298	+	utr3	PNN	0.535344246027796	1	0.383226911820768	1	0.278839495459977	0.994977131413486	0.36025870401865	0.612106089016402	0.13216818300046	-0.243338050908624	0.312226636878808	0.999889698567854	0.375506233909084
chr14	44900685	44900784	100	+	exon	C14orf28	0.0344890736285601	1	0.00615491172520623	1	0.0384479195313779	0.994977131413486	0.0612779733177686	0.570153748322702	1.07571695970439	-0.328463431717802	0.397017059948982	0.999889698567854	1.4041803914222
chr14	44962906	44963205	300	+	exon	FAM179B	0.684090482139485	1	0.530068044795391	1	0.86790075067467	0.994977131413486	0.114556605086499	0.570153748322702	-0.175808719389599	-0.548354860417079	0.0813658396310285	0.710117452112586	0.372546141027481
chr14	44963854	44964352	499	+	exon	FAM179B	0.34854433334507	1	0.210150660531632	1	0.566358122156282	0.994977131413486	0.0386039885804548	0.570153748322702	0.183416993235224	-0.548354860417079	0.0813658396310285	0.710117452112586	0.731771853652303
chr14	45095319	45095468	150	+	exon	PRPF39	0.321033573146144	1	0.185564179889025	1	0.469040848680343	0.994977131413486	0.549308227135312	0.702364330516139	0.471868472923785	-0.122779807388081	0.644092726115285	0.999889698567854	0.594648280311866
chr14	45116033	45116133	101	+	utr3	PRPF39	0.0483891434916342	1	0.0252387537593776	1	0.0182278872155199	0.994977131413486	0.232742888086473	0.578511250641451	0.759012684687226	-0.122779807388081	0.644092726115285	0.999889698567854	0.881792492075306
chr14	45136040	45136538	499	+	exon	FANCM	0.742318793309373	1	0.549184071104686	1	0.659672272136733	0.994977131413486	0.235642521422893	0.579795824043403	-0.0609677029472017	-0.455730649877882	0.114770007743417	0.808769584625126	0.394762946930681
chr14	45176267	45176367	101	+	exon	FANCM	0.4308926131298	1	0.254514115763905	1	0.323956926349066	0.994977131413486	0.789710757513358	0.853537719069201	0.0682541946432933	-0.455730649877882	0.114770007743417	0.808769584625126	0.523984844521176
chr14	45188925	45189124	200	+	exon	FANCM	0.513922609014302	1	0.342663470964542	1	0.230112972398972	0.994977131413486	0.93178928597567	0.955883377081055	0.379952704035706	-0.455730649877882	0.114770007743417	0.808769584625126	0.835683353913589
chr14	49598844	49599139	296	+	utr5	LRR1	0.844194904513222	1	0.97333572380764	1	0.775811420132618	0.994977131413486	0.776943094230973	0.844599809074783	-1.31395350395732	-0.157763406480956	0.626154007244656	0.999889698567854	-1.15619009747637
chr14	49600235	49600379	145	+	exon	RHOQP1	0.303312257925287	1	0.175222373586103	1	0.232668985803875	0.994977131413486	0.169038870644221	0.570454473313662	1.95896329983272	0.386528293457762	0.677716651417004	0.999889698567854	1.57243500637496
chr14	49607512	49607954	443	+	utr3	LRR1	0.298038754030866	1	0.203088484755686	1	0.134795100563046	0.994977131413486	0.0970605479166661	0.570153748322702	0.582876243459443	-0.157763406480956	0.626154007244656	0.999889698567854	0.740639649940399
chr14	49620845	49621143	299	+	utr5	MGAT2	0.650922753997891	1	0.45846346739113	1	0.342132460250094	0.994977131413486	0.753404711997298	0.827875451927766	-1.36377800463309	-2.76630258268772	0.544586375709408	NA	1.40252457805463
chr14	49621442	49622387	946	+	exon	MGAT2	0.208756387436278	1	0.136941016047305	1	0.209452214035257	0.994977131413486	0.201048387793399	0.573396826541648	0.164767429846262	-2.76630258268772	0.544586375709408	NA	2.93107001253398
chr14	49622486	49622586	101	+	exon	MGAT2	0.202229989392823	1	0.129195268155534	1	0.100630736956034	0.994977131413486	0.0292207517411942	0.570153748322702	0.639976830954003	-2.76630258268772	0.544586375709408	NA	3.40627941364172
chr14	49767758	49767957	200	+	utr5	KLHDC2	0.89546792880551	1	0.778187599195454	1	0.893626717962012	0.994977131413486	0.775420130629068	0.84364623074393	0.12548217278342	-0.102034365240007	0.729515518098082	0.999889698567854	0.227516538023427
chr14	49768935	49769035	101	+	exon	KLHDC2	0.473530149535318	1	0.243721782544647	1	0.330092474480833	0.994977131413486	0.685414385706163	0.78330623519046	1.35800103430852	-0.102034365240007	0.729515518098082	0.999889698567854	1.46003539954853
chr14	49893685	49894280	596	+	utr3	ARF6	0.388055920740928	1	0.251966728673079	1	0.444183182752558	0.994977131413486	0.267987305740394	0.585582389074537	-0.642965930296467	-0.933297585082953	0.000109297377180657	0.00732147722936979	0.290331654786486
chr14	52004462	52004562	101	+	utr3	C14orf166	0.620920965461825	1	0.431676606391094	1	0.406101482359038	0.994977131413486	0.30450455641884	0.594556884916951	-0.0136644552830674	-0.394329389049795	0.1081234940131	0.792182631161404	0.380664933766728
chr14	53526085	53526185	101	+	exon	AL163953.3	0.419089950063839	1	0.211041453370112	1	0.369939377925719	0.994977131413486	0.985517024492657	0.995026654001241	-0.896934308564685	-2.65522311549045	0.0465814523339504	0.55602541966516	1.75828880692577
chr14	54538119	54538317	199	+	utr3	CGRRF1	0.0317970179868318	1	0.0084533696845722	1	0.0650677058217885	0.994977131413486	0.115773956598671	0.570153748322702	0.482644192008586	-0.201012112483871	0.725992095834032	0.999889698567854	0.683656304492457
chr14	55027230	55027380	151	+	utr5	SOCS4	0.929271317389763	1	0.746571304956509	1	0.800760726687171	0.994977131413486	0.540512367669522	0.697791666931589	-0.0477631452382931	0.0879509844366116	0.731257360337485	0.999889698567854	-0.135714129674905
chr14	55043095	55044144	1050	+	exon	SOCS4	0.205734596974934	1	0.117060570806838	1	0.316184753007091	0.994977131413486	0.0986659157892003	0.570153748322702	0.799478184220703	0.0879509844366116	0.731257360337485	0.999889698567854	0.711527199784091
chr14	55062701	55062900	200	+	exon	MAPK1IP1L	0.455026138067349	1	0.686719849635337	1	0.712974205454232	0.994977131413486	0.187543250224922	0.572309801112468	-0.781249464018165	-0.678281261681723	0.00535943625682135	0.146108105006686	-0.102968202336442
chr14	55064652	55064752	101	+	utr3	MAPK1IP1L	0.00947226820970636	1	0.00232300904049861	1	0.00897319529944229	0.994977131413486	0.091230044052424	0.570153748322702	0.582542438672215	-0.678281261681723	0.00535943625682135	0.146108105006686	1.26082370035394
chr14	55298937	55299182	246	+	exon	CHMP4BP1	0.806165871298574	1	0.611663321940187	1	0.652070942073012	0.994977131413486	0.19383302275557	0.572935696278087	0.193805288884417	-0.239603367582958	0.631195797401879	0.999889698567854	0.433408656467375
chr14	55350654	55352097	1444	+	utr5	FBXO34	0.347686004636334	1	0.219143196674009	1	0.442376948573609	0.994977131413486	0.0421822509938555	0.570153748322702	0.0694705013807294	-0.432653858628456	0.102456163042258	0.775873260991427	0.502124360009185
chr14	55352396	55352944	549	+	utr3	FBXO34	0.27754429830089	1	0.168520493083663	1	0.212500921658359	0.994977131413486	0.245477533104309	0.581231116807323	0.202681936057487	-0.432653858628456	0.102456163042258	0.775873260991427	0.635335794685942
chr14	55612213	55612413	201	+	exon	KTN1	0.492408881641779	1	0.331788658090463	1	0.812271394994049	0.994977131413486	0.0748277218613086	0.570153748322702	-0.121675044988089	-0.614152920307558	0.0283824368190383	0.425202970682325	0.492477875319469
chr14	55671773	55671873	101	+	exon	KTN1	0.686129830363612	1	0.875146237998393	1	0.737211948950871	0.994977131413486	0.0165696775358303	0.570153748322702	-0.563317026695991	-0.614152920307558	0.0283824368190383	0.425202970682325	0.0508358936115674
chr14	55766649	55766743	95	+	exon	RPL13AP3	0.929920903218253	1	0.920075760601285	1	0.909051333244851	0.994977131413486	0.270717573062245	0.586511892576733	0.131342076120004	-1.14785140336914	0.527639789953686	NA	1.27919347948914
chr14	56296843	56297042	200	+	exon	PELI2	0.979727823239241	1	0.960236227615557	1	0.486556983438516	0.994977131413486	0.178356136511129	0.571257355241749	-1.17774377321784	-1.33022868161298	0.434130678686183	0.999889698567854	0.152484908395143
chr14	56647308	56647557	250	+	utr3	TMEM260	0.753652545285655	1	0.571425907567535	1	0.639156033415424	0.994977131413486	0.0362032932648667	0.570153748322702	-0.0749135213129351	-0.560672603839947	0.0521217633247978	0.589470968518824	0.485759082527012
chr14	57269059	57269209	151	+	utr5	AP5M1	0.800924207952206	1	0.608802249691037	1	0.689560588346197	0.994977131413486	0.27923842201052	0.589030632578979	0.2137650480477	-0.371974540704947	0.161678855358064	0.9007610672172	0.585739588752647
chr14	57274291	57274790	500	+	utr5	AP5M1	0.134136456466862	1	0.0705287418360981	1	0.221427945017087	0.994977131413486	0.0165771226850463	0.570153748322702	0.367850458914416	-0.371974540704947	0.161678855358064	0.9007610672172	0.739824999619363
chr14	57391043	57391640	598	+	exon	NAA30	0.212630597003516	1	0.235710980690054	1	0.491770699764436	0.994977131413486	0.322708283407758	0.599619823268288	-0.922215916954649	-0.12689841638401	0.657251789268796	0.999889698567854	-0.795317500570639
chr14	57409408	57409507	100	+	utr3	NAA30	0.867374213527659	1	0.967003119542512	1	0.911183050683391	0.994977131413486	0.0870059078293836	0.570153748322702	0.118217194090397	-0.12689841638401	0.657251789268796	0.999889698567854	0.245115610474407
chr14	58351161	58351360	200	+	exon	ARID4A	0.978596518952443	1	0.789235312920632	1	0.960289300491149	0.994977131413486	0.0862981319979127	0.570153748322702	0.530004348462988	-0.294686204623524	0.286971902685912	0.999889698567854	0.824690553086513
chr14	58351559	58351659	101	+	exon	ARID4A	0.36265054714075	1	0.272960017921822	1	0.271908276465697	0.994977131413486	0.111023550956942	0.570153748322702	-0.632954496773472	-0.294686204623524	0.286971902685912	0.999889698567854	-0.338268292149948
chr14	58364220	58364469	250	+	exon	ARID4A	0.0685983206787635	1	0.0255886855238747	1	0.14338112257178	0.994977131413486	0.0424392177609829	0.570153748322702	0.719150172894218	-0.294686204623524	0.286971902685912	0.999889698567854	1.01383637751774
chr14	58364618	58364966	349	+	exon	ARID4A	0.487377302808417	1	0.306803664661039	1	0.564960840977502	0.994977131413486	0.249459647131712	0.581231116807323	0.401845965461854	-0.294686204623524	0.286971902685912	0.999889698567854	0.696532170085378
chr14	58521797	58521940	144	+	exon	HNRNPCP1	0.842103334413817	1	0.683750719873624	1	0.474592383130883	0.994977131413486	0.765445042271914	0.836345571496303	-0.398156090178426	-0.440814710444178	0.551310128797998	0.999889698567854	0.0426586202657522
chr14	60092411	60107677	15267	+	utr5	PCNX4	0.226896736348013	1	0.139734528038159	1	0.501128230835398	0.994977131413486	0.0113191131452378	0.570153748322702	0.330722046394045	-0.364546026412317	0.144622432792333	0.876360444658587	0.695268072806362
chr14	60109776	60110476	701	+	utr3	PCNX4	0.11017742022602	1	0.0508380663319969	1	0.219683613433629	0.994977131413486	0.06498650779566	0.570153748322702	0.635720164052133	-0.364546026412317	0.144622432792333	0.876360444658587	1.00026619046445
chr14	60124286	60124785	500	+	exon	PCNX4	0.301628353214983	1	0.186952264168537	1	0.23886386234084	0.994977131413486	0.196920886890144	0.573396826541648	0.382562426075223	-0.364546026412317	0.144622432792333	0.876360444658587	0.747108452487541
chr14	60124885	60125085	201	+	exon	PCNX4	0.278011400287251	1	0.16559678022025	1	0.230195218857821	0.994977131413486	0.0298862206169852	0.570153748322702	0.517955937456654	-0.364546026412317	0.144622432792333	0.876360444658587	0.882501963868971
chr14	60282708	60283305	598	+	utr3	PPM1A	0.875100267278355	1	0.655787921301891	1	0.976966464686173	0.994977131413486	0.123680722123741	0.570153748322702	-0.0536812341426771	-0.407795629908044	0.138626418975587	0.863041098183647	0.354114395765366
chr14	60292510	60292659	150	+	utr3	PPM1A	0.821252558945304	1	0.609333707800922	1	0.788898693126941	0.994977131413486	0.452553624904507	0.650903167164261	-0.131210261934842	-0.407795629908044	0.138626418975587	0.863041098183647	0.276585367973202
chr14	60397757	60397948	192	+	exon	RBM8B	0.521413035379984	1	0.698836349587026	1	0.814556360976515	0.994977131413486	0.730172871639122	0.812954103810243	-0.51911931180837	-0.171929044842627	0.619463013924055	0.999889698567854	-0.347190266965743
chr14	60981214	60981314	101	+	utr5	SLC38A6	0.681456566311642	1	0.775777338378023	1	0.954677335638458	0.994977131413486	0.196601099853513	0.573396826541648	-1.17987274185039	-1.01298496590026	0.0014226639006854	0.0573466407749045	-0.166887775950128
chr14	60981414	60981514	101	+	utr3	SLC38A6	0.320577623479233	1	0.168269093418769	1	0.122407014943309	0.994977131413486	0.748589204119744	0.824931641344963	-0.536132936224207	-1.01298496590026	0.0014226639006854	0.0573466407749045	0.476852029676051
chr14	61695563	61695711	149	+	utr5	HIF1A	0.121188958282689	1	0.0907047877445242	1	0.222435210231917	0.994977131413486	0.202601624628344	0.573396826541648	-1.58145896285264	-0.275627374994428	0.321451074066851	0.999889698567854	-1.30583158785821
chr14	61762455	61762554	100	+	utr5	SNAPC1	0.948135910757393	1	0.978404337575195	1	0.762368246211276	0.994977131413486	0.645710357348524	0.758543642036248	-0.935536099709234	-0.557093887204499	0.133759349574792	0.85089344913728	-0.378442212504735
chr14	64468982	64469131	150	+	exon	AKAP5	0.572226380926943	1	0.327077585493346	1	0.431271407784842	0.994977131413486	0.733572701089577	0.815606974893902	0.274980338883882	-0.609004237531905	0.149265201727057	0.880511634181967	0.883984576415787
chr14	64521542	64521642	101	+	exon	ZBTB1	0.219841540862846	1	0.121557330681077	1	0.195796291360421	0.994977131413486	0.0630196134746699	0.570153748322702	0.59471474948865	-0.3430533175726	0.176754338021496	0.925735509614273	0.93776806706125
chr14	64522140	64523635	1496	+	exon	ZBTB1	0.0502972903587257	1	0.0346132656435814	1	0.136404152887857	0.994977131413486	0.15111470416138	0.570153748322702	0.51443543093672	-0.3430533175726	0.176754338021496	0.925735509614273	0.85748874850932
chr14	64542090	64542289	200	+	exon	HSPA2	0.912441974702971	1	0.897876424301992	1	0.734144344136758	0.994977131413486	0.740440844186819	0.819907311166032	-0.296380699851168	-0.613549320053725	0.334020377124911	0.999889698567854	0.317168620202557
chr14	64542439	64542737	299	+	exon	HSPA2	0.87757115049223	1	0.94876620756762	1	0.331202509092277	0.994977131413486	0.895696287544188	0.929606194697371	-0.519421558764003	-0.613549320053725	0.334020377124911	0.999889698567854	0.0941277612897216
chr14	64743570	64743670	101	+	exon	PLEKHG3	0.858716009478789	1	0.999530386750293	1	NA	NA	0.628045511284325	0.747405784265866	-1.34474140798364	-1.6990557634958	0.14974380045809	0.882155758228937	0.354314355512158
chr14	64932596	64932695	100	+	utr3	CHURC1	0.790493890687608	1	0.57640124731197	1	0.492474877012866	0.994977131413486	0.190509792390674	0.572309801112468	-0.0203740325597295	-0.120383430263774	0.681368152577179	0.999889698567854	0.100009397704044
chr14	64943550	64943847	298	+	utr3	CHURC1	0.909509188930095	1	0.952782569395242	1	0.739167774484553	0.994977131413486	0.167481988652299	0.570382551815719	-0.352651998594397	-0.120383430263774	0.681368152577179	0.999889698567854	-0.232268568330623
chr14	65061303	65062152	850	+	utr3	CHURC1-FNTB	0.549997704430318	1	0.358042870555015	1	0.686920344396323	0.994977131413486	0.562501155344137	0.708733179973533	-0.0844889006812555	NA	NA	NA	NA
chr14	65093770	65093868	99	+	exon	RP11-840I19.3	0.461699477923753	1	0.609556562818968	1	0.655779658613428	0.994977131413486	0.631196699369621	0.749236904807048	-0.394878647120075	-0.159375323873609	0.771881562997291	0.999889698567854	-0.235503323246466
chr14	65561599	65561749	151	+	exon	FUT8	0.40014546109163	1	0.258598769059905	1	0.141489299350613	0.994977131413486	0.0878055631544994	0.570153748322702	-2.34113912442669	-1.65280206693548	5.39566996874181e-05	0.00417137634635677	-0.688337057491213
chr14	65742271	65742571	301	+	utr3	FUT8	0.768379025884303	1	0.85692571544885	1	0.806269462164223	0.994977131413486	0.122467559574551	0.570153748322702	-1.6364297590998	-1.65280206693548	5.39566996874181e-05	0.00417137634635677	0.0163723078356734
chr14	65742771	65742871	101	+	utr3	FUT8	0.668403760563636	1	0.506499209155798	1	0.481306023414042	0.994977131413486	0.504507735415411	0.678028122878641	-0.870035331987056	-1.65280206693548	5.39566996874181e-05	0.00417137634635677	0.782766734948423
chr14	67279215	67279465	251	+	utr5	MPP5	0.496151619712853	1	0.339867757979268	1	0.746196142098147	0.994977131413486	0.278789917902202	0.588537410239564	0.242821318701045	-0.259237676875196	0.422922257339586	0.999889698567854	0.502058995576242
chr14	67332872	67333072	201	+	utr3	MPP5	0.280948022543593	1	0.160091954389971	1	0.361157447428128	0.994977131413486	0.192337670382021	0.572309801112468	0.717275395100314	-0.259237676875196	0.422922257339586	0.999889698567854	0.97651307197551
chr14	67360344	67360443	100	+	utr5	EIF2S1	0.947771060524035	1	0.966821241153732	1	0.828987899663301	0.994977131413486	0.568153189080502	0.711950977074228	-0.525375251897595	-0.435390463394953	0.0751232430112559	0.686883703420217	-0.0899847885026427
chr14	67382662	67383443	782	+	utr3	EIF2S1	0.745681720584495	1	0.948331027323847	1	0.902222067156463	0.994977131413486	0.205295794286252	0.573396826541648	-0.59609676246503	-0.435390463394953	0.0751232430112559	0.686883703420217	-0.160706299070077
chr14	67651276	67651375	100	+	utr3	ARG2	0.280833609428808	1	0.172562516518491	1	0.162150183058373	0.994977131413486	0.134060582979001	0.570153748322702	-0.0536597907734769	0.0149529001816033	0.985661918261472	0.999889698567854	-0.0686126909550802
chr14	68497318	68497418	101	+	exon	RAD51B	0.997440243913561	1	0.89428978135149	1	0.956226187377241	0.994977131413486	0.130010626984488	0.570153748322702	-0.668609555714877	-0.438951026835607	0.177639026934104	0.926776782040785	-0.229658528879271
chr14	69209428	69209577	150	+	utr5	EXD2	0.424775918341531	1	0.292831226365407	1	0.552829114363366	0.994977131413486	0	0	-0.213565912513007	-0.901105430221197	0.0048262597737855	0.137325448067946	0.687539517708191
chr14	69241088	69241386	299	+	utr3	EXD2	0.187616958235726	1	0.078486363897068	1	0.11069242052732	0.994977131413486	0.316435057257171	0.597879892014701	-7.0402791923618e-05	-0.901105430221197	0.0048262597737855	0.137325448067946	0.901035027429273
chr14	69398750	69399348	599	+	utr5	SLC39A9	0.857977305329857	1	0.646054164045174	1	0.762415992371591	0.994977131413486	0.150750522658235	0.570153748322702	-0.418518336947668	-0.676905846563923	0.0100785835021386	0.225262321014897	0.258387509616254
chr14	69708809	69709058	250	+	exon	SUSD6	0.670141840980783	1	0.517876602550385	1	0.722420531771834	0.994977131413486	0.13468387406039	0.570153748322702	-0.413444966279895	-0.35030648434131	0.272131237171351	0.999889698567854	-0.0631384819385843
chr14	69711107	69711256	150	+	utr3	SUSD6	0.373260647960491	1	0.342364994941013	1	0.412417476673549	0.994977131413486	0.0809823899540592	0.570153748322702	-0.33620380340253	-0.35030648434131	0.272131237171351	0.999889698567854	0.0141026809387801
chr14	69767161	69767260	100	+	utr5	SRSF5	0.441179193319802	1	0.262288488175732	1	0.428669187852296	0.994977131413486	0.431733293794018	0.641912582170297	0.0310277520326392	-0.182911685162962	0.433768897748718	0.999889698567854	0.213939437195601
chr14	69771212	69771608	397	+	utr3	SRSF5	0.281807216187575	1	0.187619697973047	1	0.219216781905183	0.994977131413486	0.347754007185417	0.607806458274314	0.41635177835158	-0.182911685162962	0.433768897748718	0.999889698567854	0.599263463514542
chr14	70810338	70810577	240	+	exon	RP6-65G23.3	0.350128949683921	1	0.171757795342439	1	0.299154277073781	0.994977131413486	0.393754692733841	0.626015841014064	0.798090196878122	-0.323300575195424	0.722955349989448	0.999889698567854	1.12139077207355
chr14	70815117	70815260	144	+	exon	RP6-65G23.3	0.657414372670049	1	0.444105650328455	1	0.379300594887912	0.994977131413486	0.363220098677919	0.613179989414419	0.203504401389199	-0.323300575195424	0.722955349989448	0.999889698567854	0.526804976584623
chr14	70977018	70977117	100	+	exon	PCNX1	0.836785102371224	1	0.993128617529291	1	0.877072910710602	0.994977131413486	1	1	-0.0846440008201103	-0.383504304134331	0.135472266356116	0.854823499124884	0.298860303314221
chr14	70977317	70988582	11266	+	exon	PCNX1	0.821020077219191	1	0.589927204300219	1	0.813175783471959	0.994977131413486	0.0507324541108265	0.570153748322702	0.0159293545678308	-0.383504304134331	0.135472266356116	0.854823499124884	0.399433658702162
chr14	71109542	71110043	502	+	utr3	PCNX1	0.59651337496171	1	0.407943422174409	1	0.651185854370677	0.994977131413486	0.0554121825490801	0.570153748322702	-0.11163119262993	-0.383504304134331	0.135472266356116	0.854823499124884	0.271873111504401
chr14	71588383	71588482	100	+	exon	SIPA1L1	0.961442228284836	1	0.982505667192263	1	0.802276843251499	0.994977131413486	0.220355746993222	0.57691172141939	-1.56601959446716	-1.7737119618572	2.96418678757929e-05	0.00251700762507604	0.207692367390044
chr14	71588981	71589130	150	+	exon	SIPA1L1	0.643955738253937	1	0.488940627991298	1	0.517686117046555	0.994977131413486	0.762247038511873	0.83404806872214	-1.02176254495299	-1.7737119618572	2.96418678757929e-05	0.00251700762507604	0.751949416904214
chr14	71671473	71671572	100	+	exon	SIPA1L1	0.974080120997314	1	0.833669312171233	1	0.652753334230092	0.994977131413486	0.85072750013228	0.896787037169358	-1.17463060259338	-1.7737119618572	2.96418678757929e-05	0.00251700762507604	0.59908135926382
chr14	71709439	71709589	151	+	exon	SIPA1L1	0.766548408079339	1	0.856929268190884	1	0.664942599004332	0.994977131413486	0.466786741475253	0.658323476221966	-1.69844795771586	-1.7737119618572	2.96418678757929e-05	0.00251700762507604	0.0752640041413415
chr14	72958806	72958906	101	+	utr3	DCAF4	0.113065026818855	1	0.0463538365042317	1	0.0688389176428681	0.994977131413486	0.185231108180847	0.572112046669333	0.11639664428246	-0.281881953288633	0.465714457263571	0.999889698567854	0.398278597571093
chr14	72959105	72959255	151	+	utr3	DCAF4	0.440462723931381	1	0.305974486167672	1	0.140012970196154	0.994977131413486	0.431295538415663	0.641912582170297	0.303874870199054	-0.281881953288633	0.465714457263571	0.999889698567854	0.585756823487688
chr14	73058585	73058685	101	+	utr5	RBM25	0.860484087766005	1	0.671900603226088	1	0.769316674263045	0.994977131413486	0.57341426955957	0.714926719650822	-0.82195708713177	-0.26866703786909	0.240257302704438	0.984035825146436	-0.55329004926268
chr14	73103180	73106272	3093	+	utr3	RBM25	0.332893173239357	1	0.495012519468698	1	0.487635799022415	0.994977131413486	0.190157163256827	0.572309801112468	-0.654613258286466	-0.26866703786909	0.240257302704438	0.984035825146436	-0.385946220417376
chr14	73109316	73111003	1688	+	utr3	RBM25	0.102404587671906	1	0.21108506238811	1	0.414715471549456	0.994977131413486	0.248693408142663	0.581231116807323	-0.622473665211557	-0.26866703786909	0.240257302704438	0.984035825146436	-0.353806627342467
chr14	73136518	73136901	384	+	utr5	PSEN1	0.879419171025435	1	0.929148360128491	1	0.822818963349185	0.994977131413486	0.743276516341705	0.821670565758851	0.0608027942075419	-0.325629562758863	0.18367822819714	0.93388353431929	0.386432356966405
chr14	73219293	73219843	551	+	utr3	PSEN1	0.22978397257843	1	0.148682171747358	1	0.234151965820765	0.994977131413486	0.237282272881837	0.580234529548015	0.207051213208649	-0.325629562758863	0.18367822819714	0.93388353431929	0.532680775967512
chr14	73273840	73274490	651	+	utr3	PAPLN	0.0697466417477228	1	0.0395885269153694	1	0.0191165927268079	0.994977131413486	0.285360024796808	0.590470293900378	0.770453310176564	-0.407817546182912	0.178943735323751	0.927606424689412	1.17827085635948
chr14	73491707	73491806	100	+	exon	C14orf169	0.742561959031239	1	0.867814052798831	1	0.877650077878038	0.994977131413486	0.531173565996802	0.692900004532303	-0.694416261044696	-0.183595412805655	0.634060149048087	0.999889698567854	-0.51082084823904
chr14	73492005	73492252	248	+	exon	C14orf169	0.0515614258728039	1	0.0637055400455724	1	0.307134304397517	0.994977131413486	0.0963968196202256	0.570153748322702	-0.923879867899281	-0.183595412805655	0.634060149048087	0.999889698567854	-0.740284455093625
chr14	73492351	73492896	546	+	exon	C14orf169	0.665069724825254	1	0.514269696740782	1	0.372579537853164	0.994977131413486	0.27964038779163	0.589049802316662	0.166874198237141	-0.183595412805655	0.634060149048087	0.999889698567854	0.350469611042796
chr14	73569197	73569446	250	+	utr5	ACOT2	0.313940835143011	1	0.179587569050414	1	0.230086706354785	0.994977131413486	0.438327384086489	0.645101568011328	-0.281531471495808	-0.864815925284883	0.111668906871702	0.802242746697223	0.583284453789076
chr14	73595266	73595463	198	+	exon	ACOT4	0.786840801204212	1	0.942465394794777	1	0.622563873881265	0.994977131413486	0.742945439382305	0.821453023926212	-0.166277015429584	-0.4833929174648	0.46027767183855	0.999889698567854	0.317115902035216
chr14	73803025	73803221	197	+	exon	RP5-1021I20.1	0.703377925055909	1	0.547924011538715	1	0.7965597176284	0.994977131413486	0.169168280245304	0.570581108016796	0.479616143194324	0.0782161844243644	0.900683510498561	0.999889698567854	0.40139995876996
chr14	73885233	73885382	150	+	utr3	PTGR2	0.49139334492147	1	0.60066091699234	1	0.674286527310406	0.994977131413486	0.43157920441334	0.641912582170297	-0.372745250708286	-0.306590810155074	0.297476661462769	0.999889698567854	-0.0661544405532112
chr14	73931517	73932113	597	+	utr3	RP5-1021I20.4	0.235946079530407	1	0.155559023745607	1	0.166364819285863	0.994977131413486	0.22981395222277	0.577999365091443	0.331366918387621	0.312394611651556	0.848577308752889	NA	0.0189723067360653
chr14	73958667	73958767	101	+	exon	COQ6	0.107181405906662	1	0.0377315696817039	1	0.0397774757468067	0.994977131413486	0.0349251187602986	0.570153748322702	0.722603688317443	-0.0446628308598734	0.901758404738666	0.999889698567854	0.767266519177316
chr14	73959266	73959366	101	+	utr3	COQ6	0.885228237541211	1	0.716621565914329	1	0.784564448783136	0.994977131413486	0.766526610846013	0.837193374127507	-0.0810894295813721	-0.0446628308598734	0.901758404738666	0.999889698567854	-0.0364265987214987
chr14	74199040	74199439	400	+	utr3	LIN52	0.379317638326314	1	0.23822407600746	1	0.406127011895712	0.994977131413486	0.0439282319324641	0.570153748322702	0.423202733498236	-0.200969787343035	0.518961974756205	0.999889698567854	0.624172520841272
chr14	74494885	74494984	100	+	utr3	ISCA2	0.282258979793942	1	0.146974899972073	1	0.288586244526458	0.994977131413486	0.269943072351124	0.586449313145391	-0.150627314514025	-0.673944485822789	0.0559105880739202	0.604095192539882	0.523317171308763
chr14	74713194	74713519	326	+	utr5	FCF1	0.547113844744945	1	0.485539239969354	1	0.486310428858433	0.994977131413486	0.110867870775154	0.570153748322702	-0.328378776840517	-0.459058775099099	0.0814865749267536	0.710572536156316	0.130679998258582
chr14	74763715	74763865	151	+	exon	YLPM1	0.319272920843545	1	0.344959263846737	1	0.747302603875931	0.994977131413486	0.398944891699761	0.628219614053492	-1.5270606445684	-0.416968211540041	0.0736541038738267	0.682791668081349	-1.11009243302836
chr14	74764264	74778548	14285	+	exon	YLPM1	0.784969597495799	1	0.973903098550656	1	0.935481576108324	0.994977131413486	0.202618869503246	0.573396826541648	-0.456773628760094	-0.416968211540041	0.0736541038738267	0.682791668081349	-0.0398054172200527
chr14	74781467	74781567	101	+	exon	YLPM1	0.442140016676415	1	0.305831172763581	1	0.30945848708115	0.994977131413486	0.0647243979949512	0.570153748322702	0.155771016950551	-0.416968211540041	0.0736541038738267	0.682791668081349	0.572739228490592
chr14	74798069	74798169	101	+	exon	YLPM1	0.124626445128444	1	0.064870143056206	1	0.194614814784989	0.994977131413486	0.053436801685586	0.570153748322702	0.688372440683662	-0.416968211540041	0.0736541038738267	0.682791668081349	1.1053406522237
chr14	74798419	74802624	4206	+	exon	YLPM1	0.511637202153469	1	0.365696079996452	1	0.389546438736584	0.994977131413486	0.178664072990447	0.571257355241749	-0.0178551821747554	-0.416968211540041	0.0736541038738267	0.682791668081349	0.399113029365286
chr14	74809577	74809677	101	+	exon	YLPM1	0.582619393567491	1	0.744917814424002	1	0.776359334703817	0.994977131413486	0.018424955258079	0.570153748322702	-0.438513733036876	-0.416968211540041	0.0736541038738267	0.682791668081349	-0.0215455214968343
chr14	74816622	74816962	341	+	exon	YLPM1	0.666632690783085	1	0.765024347462025	1	0.980089628985699	0.994977131413486	0.160711050713772	0.570153748322702	-0.231599796289959	-0.416968211540041	0.0736541038738267	0.682791668081349	0.185368415250082
chr14	74902295	74902445	151	+	utr3	DLST	0.420888874132658	1	0.598798561558016	1	0.786291350277112	0.994977131413486	0.440606072958818	0.645999549275231	-0.626380170756098	-0.470912242982838	0.0502331554337616	0.577941925744435	-0.15546792777326
chr14	75002961	75003161	201	+	utr5	EIF2B2	0.694994866507795	1	0.756588419193662	1	0.74781561973555	0.994977131413486	0.0830699315184512	0.570153748322702	-1.02269103295972	-0.469428109402498	0.114572692639429	0.808625655626183	-0.553262923557226
chr14	75070663	75070811	149	+	exon	ZC2HC1C	0.868267391046824	1	0.767081977108493	1	0.89943737022423	0.994977131413486	0.254112184091195	0.581662500295261	-0.308013045813165	-0.382790417865563	0.485777022591479	0.999889698567854	0.0747773720523984
chr14	75070911	75071357	447	+	exon	ZC2HC1C	0.641549159083842	1	0.44162157839018	1	0.466031863863836	0.994977131413486	0.984767972369782	0.994343616741997	-0.0901787927092869	-0.382790417865563	0.485777022591479	0.999889698567854	0.292611625156276
chr14	75077606	75077953	348	+	utr3	ZC2HC1C	0.314829929397406	1	0.174373585166533	1	0.282240788278372	0.994977131413486	0.139166542480617	0.570153748322702	-0.241357575638036	-0.382790417865563	0.485777022591479	0.999889698567854	0.141432842227527
chr14	75280935	75281134	200	+	exon	FOS	0.997619454816372	1	0.869462546887272	1	0.554925584123796	0.994977131413486	0.729915074864247	0.812816687017021	-1.72257500247059	-1.74806211964538	0.0614615617400849	0.631236555854002	0.0254871171747983
chr14	75281533	75281632	100	+	utr3	FOS	0.973468866361797	1	0.825858498497441	1	0.686823388410051	0.994977131413486	0.400227442164077	0.628866573020347	-1.20531512931276	-1.74806211964538	0.0614615617400849	0.631236555854002	0.54274699033262
chr14	75445369	75470121	24753	+	utr3	JDP2	0.492921923714973	1	0.686032664422352	1	0.938366002174746	0.994977131413486	0.423127663583152	0.637773245833161	-0.529758228223651	-0.573647089138718	0.142506915295019	0.871129556020466	0.0438888609150671
chr14	75546672	75546819	148	+	utr3	BATF	0.363747094926977	1	0.20349594433388	1	0.200075603835963	0.994977131413486	0.907035949676596	0.937647857175391	-0.891075616888794	-0.476862712472043	0.479987310503249	0.999889698567854	-0.414212904416751
chr14	75646541	75646640	100	+	utr3	FLVCR2	0.97227889492512	1	0.817763936984528	1	0.858636272122581	0.994977131413486	0.300051201254194	0.593363977495115	-0.770709891372864	-0.87417723688087	0.0268616374070739	0.411342398697091	0.103467345508006
chr14	75646839	75647235	397	+	utr3	FLVCR2	0.494930562692331	1	0.336300651014753	1	0.362628313782879	0.994977131413486	0.0584728703951997	0.570153748322702	-0.559887371915433	-0.87417723688087	0.0268616374070739	0.411342398697091	0.314289864965437
chr14	75764709	75766198	1490	+	exon	TTLL5	0.532478846470637	1	0.670436094063283	1	0.551880098028381	0.994977131413486	0.0349487903696029	0.570153748322702	-0.404219430365209	-0.525703539117493	0.0787167246439302	0.7007285513895	0.121484108752284
chr14	75882730	75882879	150	+	exon	TTLL5	0.312215915222066	1	0.351001538779411	1	0.401999929338356	0.994977131413486	0.398655691761005	0.628211130314556	-1.05578804074958	-0.525703539117493	0.0787167246439302	0.7007285513895	-0.530084501632084
chr14	75886876	75887025	150	+	utr3	TTLL5	0.582810882228573	1	0.481495290634346	1	0.556979369428801	0.994977131413486	0.275481062957666	0.588109775716504	2.09460252082175	-0.525703539117493	0.0787167246439302	0.7007285513895	2.62030605993925
chr14	75954579	75954679	101	+	utr3	TTLL5	0.788563071444114	1	0.615991766558461	1	0.93863693517606	0.994977131413486	0.0466972919400714	0.570153748322702	-0.248226451932872	-0.525703539117493	0.0787167246439302	0.7007285513895	0.277477087184621
chr14	76083262	76083579	318	+	utr3	IFT43	0.176833920300102	1	0.166951122335862	1	0.474595511880642	0.994977131413486	0.0950381770584819	0.570153748322702	-1.17979403979859	-0.81330349991449	0.14376650449844	0.874185744091717	-0.366490539884097
chr14	76154352	76166689	12338	+	utr5	GPATCH2L	0.476810908990744	1	0.305822702720428	1	0.645227894697003	0.994977131413486	0.100437292766561	0.570153748322702	0.0225224685615811	-0.289025037611009	0.265730548658603	0.99815552791616	0.31154750617259
chr14	76196566	76201921	5356	+	utr3	GPATCH2L	0.551593529090048	1	0.353130936060688	1	0.549030935996744	0.994977131413486	0.30764176766769	0.595404589627708	0.137071711430989	-0.289025037611009	0.265730548658603	0.99815552791616	0.426096749041998
chr14	76206218	76206668	451	+	utr3	GPATCH2L	0.41179630597576	1	0.258427397998762	1	0.49918224312931	0.994977131413486	0.038452167940466	0.570153748322702	0.3772304555946	-0.289025037611009	0.265730548658603	0.99815552791616	0.666255493205609
chr14	76762884	76769882	6999	+	exon	VASH1	0.258900979589248	1	0.421291177408228	1	0.398373040286232	0.994977131413486	0.305151002614359	0.594852420228262	-1.5486642924669	-1.0707502224679	7.5381574323156e-05	0.00544191929756609	-0.477914069998997
chr14	76775940	76776238	299	+	exon	VASH1	0.404303416637509	1	0.514005247111726	1	0.455929156873206	0.994977131413486	0.78038092468568	0.846926471470041	-1.84520385919834	-1.0707502224679	7.5381574323156e-05	0.00544191929756609	-0.77445363673044
chr14	76778022	76779293	1272	+	utr3	VASH1	0.865081352044323	1	0.914623033525675	1	0.848317957764164	0.994977131413486	0.810991509035331	0.868544222711441	-1.09240569184176	-1.0707502224679	7.5381574323156e-05	0.00544191929756609	-0.0216554693738598
chr14	76779789	76779938	150	+	utr3	VASH1	0.501118053946447	1	0.628927502374373	1	0.751382547087022	0.994977131413486	0.591066363276124	0.724222925722271	-1.45423052164718	-1.0707502224679	7.5381574323156e-05	0.00544191929756609	-0.383480299179281
chr14	76780137	76780434	298	+	utr3	VASH1	0.23839082428939	1	0.348743042285116	1	0.473809795598765	0.994977131413486	0.189576247896261	0.572309801112468	-1.26739881828316	-1.0707502224679	7.5381574323156e-05	0.00544191929756609	-0.196648595815259
chr14	76780881	76781129	249	+	utr3	VASH1	0.306840139265532	1	0.405313341859393	1	0.271722823104751	0.994977131413486	0.208424054100286	0.574100350742869	-1.57972774409003	-1.0707502224679	7.5381574323156e-05	0.00544191929756609	-0.508977521622132
chr14	76781824	76782171	348	+	utr3	VASH1	0.536467756586086	1	0.696510946644721	1	0.894436902685299	0.994977131413486	0.202176446887453	0.573396826541648	-0.83056413440769	-1.0707502224679	7.5381574323156e-05	0.00544191929756609	0.240186088060209
chr14	76782271	76782916	646	+	utr3	VASH1	0.773612429748173	1	0.536007468588612	1	0.598696853317864	0.994977131413486	0.371478087831176	0.616072928642865	-0.605150697555768	-1.0707502224679	7.5381574323156e-05	0.00544191929756609	0.465599524912131
chr14	77028186	77028385	200	+	exon	RP11-7F17.8	0.198202801076003	1	0.104106271631822	1	0.333450202761025	0.994977131413486	0.79929293947276	0.860366602901926	-0.303126503205698	0.476249210291336	0.69485372187348	0.999889698567854	-0.779375713497034
chr14	77113538	77113938	401	+	utr3	CIPC	0.941171279867039	1	0.881052365129638	1	0.857507899817915	0.994977131413486	0.133125790733946	0.570153748322702	-0.254044507807173	-0.296724781624889	0.308669995775381	0.999889698567854	0.0426802738177156
chr14	77321034	77321183	150	+	utr5	GSTZ1	0.939071244898934	1	0.78923898335327	1	0.941471537736198	0.994977131413486	0.659697998262398	0.76780847942453	-1.1043583141281	-0.875478026376663	0.00204962709238942	0.0751614579242767	-0.228880287751437
chr14	77331248	77331447	200	+	utr3	GSTZ1	0.773815344050942	1	0.582373668618472	1	0.336887586030947	0.994977131413486	0.615163082565393	0.739458070045061	-0.576672442433092	-0.875478026376663	0.00204962709238942	0.0751614579242767	0.298805583943571
chr14	77458117	77459663	1547	+	utr5	AHSA1	0.0729326750320716	1	0.0980645775868894	1	0.203910993344788	0.994977131413486	0.424013398889745	0.638248649926633	-1.35152568821374	-0.450085207112743	0.0947385447397953	0.755060011255292	-0.901440481100996
chr14	77469074	77469324	251	+	utr3	AHSA1	0.776035085991068	1	0.994609112510091	1	0.73028451540742	0.994977131413486	0.482626098302904	0.665979212730337	-0.362411405143443	-0.450085207112743	0.0947385447397953	0.755060011255292	0.0876738019692998
chr14	77720776	77720875	100	+	utr3	SLIRP	0.585004818374974	1	0.726974908344519	1	0.583718976899338	0.994977131413486	0.331683310289138	0.602209832986716	-0.643268950737978	-0.544654241388958	0.0488801135893284	0.571841799272674	-0.0986147093490198
chr14	81221218	81221822	605	+	exon	CTD-2506P8.6	0.809819882772985	1	0.88853053352796	1	0.898553198508757	0.994977131413486	0.142424199138482	0.570153748322702	0.197569038878628	0.213588724423101	0.785325647210689	0.999889698567854	-0.0160196855444734
chr14	81221969	81222067	99	+	exon	CTD-2506P8.6	0.984498903627413	1	0.977657899739791	1	0.92137370008797	0.994977131413486	0.426484960131829	0.639429535112802	0.925796114529353	0.213588724423101	0.785325647210689	0.999889698567854	0.712207390106252
chr14	81222165	81222313	149	+	exon	CTD-2506P8.6	0.817305229165021	1	0.610819432166196	1	0.588352688580923	0.994977131413486	0.747218200946327	0.824365971805084	0.510048627119734	0.213588724423101	0.785325647210689	0.999889698567854	0.296459902696633
chr14	85562792	85562942	151	+	exon	FLRT2	0.131100640201011	1	0.0251300931950056	1	0.120969864153455	0.994977131413486	0.325966544074715	0.600724091034627	0.281370634464723	-1.48915196852291	0.00020841152764451	0.0125161693949757	1.77052260298763
chr14	85621328	85621428	101	+	utr5	FLRT2	0.755726449409775	1	0.693758079216755	1	0.481288837710637	0.994977131413486	0.247707090248551	0.581231116807323	-1.49717311666981	-1.48915196852291	0.00020841152764451	0.0125161693949757	-0.00802114814689747
chr14	85622878	85623078	201	+	exon	FLRT2	0.200875248294993	1	0.0574691617264322	1	0.0981495538168381	0.994977131413486	0.429003413624681	0.64089418740941	0.0267148974539519	-1.48915196852291	0.00020841152764451	0.0125161693949757	1.51586686597686
chr14	85623278	85623378	101	+	exon	FLRT2	0.620159597594883	1	0.471899468739155	1	0.555463211656094	0.994977131413486	0.421376672837567	0.637060898886241	-0.0797061629927866	-1.48915196852291	0.00020841152764451	0.0125161693949757	1.40944580553012
chr14	88437943	88438043	101	+	exon	SPATA7	0.751830607960839	1	0.551073582909896	1	0.694116804521589	0.994977131413486	0.896984156054747	0.930520080757013	0.334360383756581	-0.221150541702144	0.63919521508083	0.999889698567854	0.555510925458724
chr14	88438192	88438342	151	+	exon	SPATA7	0.498506901894234	1	0.250292891411474	1	0.242284278237882	0.994977131413486	0.771229839874658	0.840421943408351	0.0772782455558762	-0.221150541702144	0.63919521508083	0.999889698567854	0.29842878725802
chr14	89419206	89419451	246	+	exon	FOXN3-AS1	0.982771755061348	1	0.858146262842514	1	0.680647010341134	0.994977131413486	0.174565227115195	0.571257355241749	-0.440313713196171	-0.553281931930478	0.581683978679734	0.999889698567854	0.112968218734307
chr14	89963333	89963632	300	+	utr5	TDP1	0.763565694778434	1	0.538246708248376	1	0.857331776852038	0.994977131413486	0.376694861393833	0.618180959607935	-0.196894406584645	-0.675644950926183	0.0141323115068446	0.279663192082439	0.478750544341539
chr14	90061814	90062012	199	+	utr5	KCNK13	0.705799094307248	1	0.596663592179437	1	0.849099746917575	0.994977131413486	0.259857682414172	0.584303346058124	-1.76643752467996	-2.01800601446447	6.69664111133597e-06	0.000697224659224975	0.251568489784512
chr14	90184325	90184473	149	+	exon	KCNK13	0.290985343386681	1	0.171154139852215	1	0.163619419369426	0.994977131413486	0.935612659276345	0.958514348122192	-1.66265298967129	-2.01800601446447	6.69664111133597e-06	0.000697224659224975	0.355353024793184
chr14	90184621	90185066	446	+	utr3	KCNK13	0.855577380701669	1	0.676327436011549	1	0.797862996619329	0.994977131413486	0.290158275568459	0.590828734378937	-1.73206379177601	-2.01800601446447	6.69664111133597e-06	0.000697224659224975	0.285942222688464
chr14	91224886	91225234	349	+	utr3	C14orf159	0.19977276537048	1	0.117405298004607	1	0.232781728367915	0.994977131413486	0.526250131376286	0.690253283346265	0.310780710144842	-0.241652913183568	0.339473520738667	0.999889698567854	0.55243362332841
chr14	92121987	92122087	101	+	utr5	CPSF2	0.180048448026284	1	0.0764575218189419	1	0.136419022456119	0.994977131413486	0.203349268913043	0.573396826541648	-0.403993455637188	-0.343830254983013	0.163673696669089	0.905032111365588	-0.0601632006541746
chr14	92154372	92155136	765	+	exon	CPSF2	0.624464919545191	1	0.439264351780757	1	0.547198912304603	0.994977131413486	0.317891984387754	0.598386008874751	0.0368651711779534	-0.343830254983013	0.163673696669089	0.905032111365588	0.380695426160967
chr14	92161245	92161750	506	+	utr3	CPSF2	0.425286729253259	1	0.276285562256502	1	0.203951238045462	0.994977131413486	0.268994905339962	0.58606246960688	0.373179253403776	-0.343830254983013	0.163673696669089	0.905032111365588	0.717009508386789
chr14	92651586	92651786	201	+	utr3	RIN3	0.586865989572302	1	0.443094631480187	1	0.241420082375346	0.994977131413486	0.337054295247771	0.604477762518943	-0.598189764681048	-0.562194095469658	0.131683617045764	0.846731063102863	-0.0359956692113902
chr14	92652035	92653033	999	+	utr3	RIN3	0.677761915279601	1	0.808084718968245	1	0.28997918700369	0.994977131413486	0.402189686010939	0.629722210687104	-0.73254505963988	-0.562194095469658	0.131683617045764	0.846731063102863	-0.170350964170222
chr14	92688295	92688944	650	+	utr3	RIN3	0.738153565783371	1	0.904358643768999	1	0.903464786035234	0.994977131413486	0.686064746427852	0.783820752597339	-0.645009675619951	-0.562194095469658	0.131683617045764	0.846731063102863	-0.0828155801502933
chr14	92797481	92797881	401	+	exon	GOLGA5	0.176435096921272	1	0.0974202648315675	1	0.326517938500602	0.994977131413486	0.0153352050665729	0.570153748322702	0.462243638747705	-0.377268396759524	0.180637700820422	0.928358254605464	0.839512035507229
chr14	92806884	92809420	2537	+	exon	GOLGA5	0.96976055393759	1	0.770296560630157	1	0.958692947726116	0.994977131413486	0.0477876521249122	0.570153748322702	-0.114898656417067	-0.377268396759524	0.180637700820422	0.928358254605464	0.262369740342457
chr14	93185021	93186442	1422	+	utr5	RP11-371E8.4	0.465330007203399	1	0.309083819732347	1	0.224013007389898	0.994977131413486	0.569162606633342	0.712514637807164	-0.0961485603752885	-0.153641835547519	0.894690004448959	0.999889698567854	0.0574932751722308
chr14	94045865	94046112	248	+	utr3	OTUB2	0.273598670031846	1	0.14297138192679	1	0.243553654741157	0.994977131413486	0.134940500780052	0.570153748322702	0.23386306389743	-0.621741996832303	0.0941812485751543	0.753557791183747	0.855605060729734
chr14	94046607	94047101	495	+	utr3	OTUB2	0.550476223454378	1	0.377688740352063	1	0.627354253303347	0.994977131413486	0.31764875914351	0.598386008874751	-0.180945742208177	-0.621741996832303	0.0941812485751543	0.753557791183747	0.440796254624127
chr14	94047249	94047348	100	+	utr3	OTUB2	0.955067877787365	1	0.955384030699807	1	0.955882176293197	0.994977131413486	0.196953319115879	0.573396826541648	-0.139090049842807	-0.621741996832303	0.0941812485751543	0.753557791183747	0.482651946989497
chr14	94081332	94081431	100	+	utr5	IFI27L1	0.609655704272728	1	0.695324158357311	1	0.960126976893277	0.994977131413486	0.418487315976498	0.635731534976156	-0.27269929606103	-0.173278300085222	0.576742673689733	0.999889698567854	-0.0994209959758078
chr14	94096855	94097580	726	+	utr5	IFI27L1	0.32855190689651	1	0.412454691967905	1	0.334203428171243	0.994977131413486	0.0837979926019178	0.570153748322702	-0.467594285890771	-0.173278300085222	0.576742673689733	0.999889698567854	-0.29431598580555
chr14	94102513	94102612	100	+	utr3	IFI27L1	0.737067748897914	1	0.907672450900255	1	0.765474101434364	0.994977131413486	0.457932746867962	0.65366524273869	-0.217860231467095	-0.173278300085222	0.576742673689733	0.999889698567854	-0.0445819313818727
chr14	95157744	95157843	100	+	exon	DICER1-AS1	0.54834244772115	1	0.654869213441618	1	0.960635928251128	0.994977131413486	0.286603199583785	0.590470293900378	0.0350249898481358	0.0942491288589252	0.779841376496972	0.999889698567854	-0.0592241390107894
chr14	95179366	95179883	518	+	exon	DICER1-AS1	0.18309062269318	1	0.102315078083122	1	0.136266674553943	0.994977131413486	0.687351292713287	0.784736696781886	0.78375281981083	0.0942491288589252	0.779841376496972	0.999889698567854	0.689503690951905
chr14	95543976	95544225	250	+	utr3	GLRX5	0.923881931740776	1	0.719826102614385	1	0.552145033272943	0.994977131413486	0.327694496037324	0.601520989564575	-0.512742112492899	-0.539715776112999	0.107779160652147	0.792182631161404	0.0269736636201002
chr14	96382286	96382484	199	+	exon	GSKIP	0.966044978904365	1	0.840642127629784	1	0.75298073536553	0.994977131413486	0.398057749102337	0.628049216339077	0.244869763570006	-0.340157254986611	0.318003083530173	0.999889698567854	0.585027018556617
chr14	96385601	96385700	100	+	utr3	GSKIP	0.879768275512231	1	0.803625533877822	1	0.959032123272042	0.994977131413486	0.116443948951085	0.570153748322702	-0.846354671580865	-0.340157254986611	0.318003083530173	0.999889698567854	-0.506197416594254
chr14	96502415	96502865	451	+	utr5	PAPOLA	0.426474410295134	1	0.487160568062015	1	0.858873082764414	0.994977131413486	0.292576240796923	0.591617988286248	-1.5245972908166	-0.637562126035532	0.00986194063442984	0.222555760651058	-0.887035164781071
chr14	96565017	96565216	200	+	utr3	PAPOLA	0.474810105910843	1	0.316898975471688	1	0.548060293400972	0.994977131413486	0.125564920128567	0.570153748322702	-0.283157562794458	-0.637562126035532	0.00986194063442984	0.222555760651058	0.354404563241074
chr14	96945245	96945344	100	+	exon	LINC00618	0.892195343540987	1	0.880715556724813	1	0.628413232626265	0.994977131413486	0.252070977833422	0.581231116807323	-0.819361882073982	-1.49998881003134	0.157784299564078	0.895121690229037	0.680626927957354
chr14	99502844	99502994	151	+	exon	CCNK	0.0157253097994763	1	0.0251713583865913	1	0.0231720756808916	0.994977131413486	0.274938021571302	0.588109775716504	-1.74589630114624	-0.74644525561487	0.020681946681552	0.352973025778481	-0.999451045531374
chr14	99503592	99510430	6839	+	exon	CCNK	0.0271730692418963	1	0.0530886014113821	1	0.0620362273216825	0.994977131413486	0.301590391492525	0.593865751499503	-1.33444539140758	-0.74644525561487	0.020681946681552	0.352973025778481	-0.588000135792708
chr14	99510629	99510729	101	+	exon	CCNK	0.509613046240792	1	0.608199318840226	1	0.784293456655497	0.994977131413486	0.263972439450693	0.584599571483279	-1.56464565296252	-0.74644525561487	0.020681946681552	0.352973025778481	-0.818200397347653
chr14	100128633	100132731	4099	+	utr3	EVL	0.102972384470943	1	0.155094343325982	1	0.181170043034925	0.994977131413486	0.210649421137598	0.574201375267587	-1.83891520333326	-0.724988061349389	0.00520802774075722	0.143772293524253	-1.11392714198387
chr14	100137575	100137769	195	+	utr3	EVL	0.143711119433415	1	0.17975363765152	1	0.253668787158827	0.994977131413486	0.0917740273447412	0.570153748322702	-1.13249772111734	-0.724988061349389	0.00520802774075722	0.143772293524253	-0.407509659767954
chr14	100141135	100141774	640	+	utr3	EVL	0.0497663044010722	1	0.0585295315609528	1	0.122876830618889	0.994977131413486	0.086529100262862	0.570153748322702	-1.57497734575398	-0.724988061349389	0.00520802774075722	0.143772293524253	-0.849989284404594
chr14	100142223	100143887	1665	+	utr3	EVL	0.0728363003794194	1	0.0989307002536381	1	0.328847556162671	0.994977131413486	0.27164818089445	0.586975899033692	-1.68297756596308	-0.724988061349389	0.00520802774075722	0.143772293524253	-0.957989504613692
chr14	100144037	100144236	200	+	utr3	EVL	0.846723018352487	1	0.944601610033592	1	0.893556543426717	0.994977131413486	0.765825068949287	0.836660759581387	-0.916169410564793	-0.724988061349389	0.00520802774075722	0.143772293524253	-0.191181349215404
chr14	100239284	100239733	450	+	exon	YY1	0.562867835121679	1	0.671461265670613	1	0.819105941701584	0.994977131413486	0.277704749533573	0.5884391324035	-1.73721107487967	-0.378874530374085	0.123872376469531	0.832463944473595	-1.35833654450559
chr14	100277757	100277906	150	+	utr3	YY1	0.0513028262162359	1	0.0218659956787463	1	0.11790632720134	0.994977131413486	0.0890743512019915	0.570153748322702	0.470252565274586	-0.378874530374085	0.123872376469531	0.832463944473595	0.849127095648672
chr14	100291216	100294458	3243	+	exon	RP11-638I2.6	0.802834433837807	1	0.574452280147134	1	0.488273894404883	0.994977131413486	0.450611259623332	0.650160898490212	0.195455857539566	NA	NA	NA	NA
chr14	100380970	100381119	150	+	exon	WDR25	0.421304571762396	1	0.219545416495911	1	0.228052206651019	0.994977131413486	0.97377842501969	0.986918619671329	-0.0866284406863169	-0.356619550981832	0.493875748887372	0.999889698567854	0.269991110295515
chr14	100381367	100381466	100	+	exon	WDR25	0.813002675589369	1	0.941641056439149	1	0.950731692122905	0.994977131413486	0.286453312411034	0.590470293900378	0.304039021848431	-0.356619550981832	0.493875748887372	0.999889698567854	0.660658572830264
chr14	100530005	100530204	200	+	utr3	WDR25	0.902566912778324	1	0.974305839036717	1	0.944306285907816	0.994977131413486	0.372184264829851	0.61629545936476	-0.0601615168523522	-0.356619550981832	0.493875748887372	0.999889698567854	0.29645803412948
chr14	101836256	101836406	151	+	utr3	PPP2R5C	0.233228258037899	1	0.188622678338488	1	0.0780353643927929	0.994977131413486	0.466461432660352	0.658096909047159	-0.813564157300862	-0.558568987997382	0.0252158136018485	0.398509871866285	-0.25499516930348
chr14	101925141	101925291	151	+	utr3	PPP2R5C	0.184075092210886	1	0.206616514987419	1	0.134587260193696	0.994977131413486	0.297506781993321	0.593207135691095	-1.55790164050715	-0.558568987997382	0.0252158136018485	0.398509871866285	-0.999332652509767
chr14	101925391	101925541	151	+	utr3	PPP2R5C	0.598769711472513	1	0.723170446140369	1	0.742046318100483	0.994977131413486	0.0368668631912007	0.570153748322702	-1.1143084038021	-0.558568987997382	0.0252158136018485	0.398509871866285	-0.555739415804721
chr14	101948396	101949327	932	+	exon	RP11-1017G21.5	0.851139803063518	1	0.657835862005682	1	0.43002081800276	0.994977131413486	0.541988380560751	0.698250362549576	-0.122493612047948	-0.222252501746769	0.715820806408424	0.999889698567854	0.0997588896988208
chr14	101985759	101985959	201	+	exon	DYNC1H1	0.858987064587194	1	0.960318948546937	1	0.638126406825506	0.994977131413486	0.0167957996379481	0.570153748322702	-0.295133799535976	-0.566703558663932	0.0326329123580522	0.460161928702616	0.271569759127956
chr14	101986259	101986508	250	+	exon	DYNC1H1	0.558088700708543	1	0.38531257505558	1	0.782266355378084	0.994977131413486	0.0185248404603998	0.570153748322702	-0.143766521880356	-0.566703558663932	0.0326329123580522	0.460161928702616	0.422937036783576
chr14	102029823	102029923	101	+	exon	DYNC1H1	0.178639707983307	1	0.21691669951198	1	0.1464143049271	0.994977131413486	0.073300415936883	0.570153748322702	-1.04455389244869	-0.566703558663932	0.0326329123580522	0.460161928702616	-0.47785033378476
chr14	102033314	102033414	101	+	exon	DYNC1H1	0.0546727398114485	1	0.0641792593467217	1	0.044785079714596	0.994977131413486	0.0465470434902647	0.570153748322702	-1.23436762600965	-0.566703558663932	0.0326329123580522	0.460161928702616	-0.667664067345714
chr14	102039099	102039199	101	+	exon	DYNC1H1	0.319113120085412	1	0.40730782330728	1	0.343137551886658	0.994977131413486	0.299754964194649	0.593363977495115	-0.613008687741387	-0.566703558663932	0.0326329123580522	0.460161928702616	-0.0463051290774545
chr14	102047823	102047923	101	+	exon	DYNC1H1	0.161417507731094	1	0.232444961423022	1	0.266173882381772	0.994977131413486	0.172370160042562	0.57065626928789	-1.38360911643139	-0.566703558663932	0.0326329123580522	0.460161928702616	-0.816905557767457
chr14	102208774	102209870	1097	+	utr3	WDR20	0.209800641678723	1	0.12187076787106	1	0.255947822064693	0.994977131413486	0.161913969719293	0.570153748322702	0.192481370355358	-0.335079018832042	0.281019481344598	0.999889698567854	0.527560389187401
chr14	102326069	102326868	800	+	exon	ZNF839	0.619021661027056	1	0.43730934400158	1	0.217755328716858	0.994977131413486	0.351459240183727	0.608837175725442	-0.260856911137033	-0.577911205805805	0.0690589335513486	0.665839659247738	0.317054294668772
chr14	102338872	102341405	2534	+	utr3	ZNF839	0.0351971565558749	1	0.0603018475646243	1	0.217786842294769	0.994977131413486	0.124361128076935	0.570153748322702	-1.07615854481705	-0.577911205805805	0.0690589335513486	0.665839659247738	-0.498247339011244
chr14	102341504	102342253	750	+	utr3	ZNF839	0.40438745675229	1	0.273856731253103	1	0.137209814933635	0.994977131413486	0.466007474715159	0.657718147609491	0.0215663546660203	-0.577911205805805	0.0690589335513486	0.665839659247738	0.599477560471825
chr14	102432083	102435087	3005	+	exon	TECPR2	0.609541222678056	1	0.812366244136944	1	0.947414971906825	0.994977131413486	0.221404032416649	0.577104259840324	0.00252809641133131	-0.39109722895204	0.217485991705335	0.965159305543718	0.393625325363372
chr14	102498838	102498937	100	+	utr3	TECPR2	0.0444174702724148	1	0.0283554677411814	1	0.120822409107794	0.994977131413486	0.0232805756533608	0.570153748322702	-2.04251736273692	-0.39109722895204	0.217485991705335	0.965159305543718	-1.65142013378488
chr14	102554807	102555001	195	+	exon	CTD-2555C10.3	0.373321089377308	1	0.221678689374717	1	0.443133377087027	0.994977131413486	0.982565360614288	0.992876008888684	-0.226885602424214	0.213008169347915	0.902553483382071	NA	-0.43989377177213
chr14	102593157	102681903	88747	+	exon	RCOR1	0.813956135044188	1	0.918069670600413	1	0.934255659121503	0.994977131413486	0.245016528945166	0.581231116807323	-0.219641837894088	-0.408103436466151	0.168138144018013	0.914745278805644	0.188461598572064
chr14	102722358	102726855	4498	+	utr3	RCOR1	0.859928190837571	1	0.628282381436754	1	0.943963210545988	0.994977131413486	0.327850173856947	0.601520989564575	0.0985470174774195	-0.408103436466151	0.168138144018013	0.914745278805644	0.506650453943571
chr14	102727153	102727252	100	+	utr3	RCOR1	0.638361612008704	1	0.489974789810692	1	0.706795350908572	0.994977131413486	0.0461643753728365	0.570153748322702	0.0454605139901107	-0.408103436466151	0.168138144018013	0.914745278805644	0.453563950456262
chr14	102870188	102870338	151	+	utr5	TRAF3	0.263267851822397	1	0.293128576750266	1	0.285097533205791	0.994977131413486	0.36327274099413	0.613179989414419	-0.929881399760995	-0.574949493368963	0.0529915277878324	0.592835563842386	-0.354931906392032
chr14	102903297	102903396	100	+	exon	TRAF3	0.47127138502067	1	0.543589758507097	1	0.612288815986161	0.994977131413486	0.400682359941107	0.629186123048667	-0.800992427198808	-0.574949493368963	0.0529915277878324	0.592835563842386	-0.226042933829845
chr14	102905279	102905926	648	+	utr3	TRAF3	0.871560271273004	1	0.649703661801909	1	0.71976646671451	0.994977131413486	0.207383747822516	0.574085959609704	-0.136591777168816	-0.574949493368963	0.0529915277878324	0.592835563842386	0.438357716200147
chr14	102923296	102923545	250	+	exon	AMN	0.822993424109524	1	0.665413575560904	1	0.806680365093695	0.994977131413486	0.928873391135447	0.953597022187198	0.239617227285824	-0.682354853637539	0.148367014860401	0.87803946897819	0.921972080923362
chr14	102923645	102923745	101	+	exon	AMN	0.669273782229832	1	0.719204003044137	1	0.84346641662741	0.994977131413486	0.655691346586214	0.765029050702863	-0.244168015213707	-0.682354853637539	0.148367014860401	0.87803946897819	0.438186838423832
chr14	102930696	102930896	201	+	utr3	AMN	0.590167012302867	1	0.707811296830371	1	0.885144690083832	0.994977131413486	0.44746396265902	0.648712503289598	-0.938122229491401	-0.682354853637539	0.148367014860401	0.87803946897819	-0.255767375853862
chr14	102932729	102933546	818	+	exon	AMN	0.724216106373444	1	0.520262750465161	1	0.622411119864314	0.994977131413486	0.244031317783728	0.580970433844821	-0.657763190048212	-0.682354853637539	0.148367014860401	0.87803946897819	0.0245916635893267
chr14	102933623	102933866	244	+	exon	RP11-365N19.2	0.279695330091328	1	0.337836536994562	1	0.496130822039156	0.994977131413486	0.408066962434309	0.631483864458763	-1.86435241196873	-0.353964938347954	0.772992967977727	0.999889698567854	-1.51038747362077
chr14	103126465	103126664	200	+	exon	TNFAIP2	0.846653364214286	1	0.948619373155353	1	0.802452821365562	0.994977131413486	0.727591744970142	0.811117892587186	-1.09198880896075	-1.10747066300956	1.20305528537998e-05	0.00116477114288728	0.0154818540488162
chr14	103135448	103135896	449	+	utr3	TNFAIP2	0.555243059687591	1	0.754657477820657	1	0.872529295142675	0.994977131413486	0.804996538734515	0.864037079786599	-1.1004013981146	-1.10747066300956	1.20305528537998e-05	0.00116477114288728	0.00706926489496174
chr14	103334379	103334529	151	+	utr5	EIF5	0.920845758953606	1	0.783463065355327	1	0.751109959946934	0.994977131413486	0.628473556012008	0.747724569587402	-1.25161553935532	-0.580128510229988	0.0183790490122692	0.328635633907824	-0.671487029125333
chr14	103338362	103338461	100	+	exon	EIF5	0.157979042326966	1	0.242380119146793	1	0.325095169288234	0.994977131413486	0.2232548578439	0.57750298616977	-1.15301332599112	-0.580128510229988	0.0183790490122692	0.328635633907824	-0.572884815761135
chr14	103340496	103340997	502	+	exon	EIF5	0.784988532263332	1	0.972454573361517	1	0.810955353357013	0.994977131413486	0.303254219756999	0.594484968688406	-0.668004991290798	-0.580128510229988	0.0183790490122692	0.328635633907824	-0.0878764810608099
chr14	103385442	103385542	101	+	utr5	MARK3	0.598207377515049	1	0.482790357307298	1	0.627395139638435	0.994977131413486	0.745784235146127	0.823462583466084	-1.97622616729652	-0.214347622090717	0.379618542885956	0.999889698567854	-1.7618785452058
chr14	103385841	103386041	201	+	utr5	MARK3	0.765405733839231	1	0.581725621987426	1	0.655951830630618	0.994977131413486	0.980784637409405	0.991985198240472	-0.199151988931855	-0.214347622090717	0.379618542885956	0.999889698567854	0.0151956331588614
chr14	103502882	103503182	301	+	exon	MARK3	0.189390614815661	1	0.115862667052863	1	0.214056064870845	0.994977131413486	0.364145801279232	0.613671087146188	0.33722307844354	-0.214347622090717	0.379618542885956	0.999889698567854	0.551570700534257
chr14	103534739	103535186	448	+	utr3	TRMT61A	0.0361775787477906	1	0.0273470032623995	1	0.12572599791993	0.994977131413486	0.0788893523968602	0.570153748322702	-1.39246425633909	-0.421234624072378	0.357152299691046	0.999889698567854	-0.971229632266714
chr14	103535285	103535831	547	+	utr3	TRMT61A	0.355143388033849	1	0.441050012912841	1	0.803459436900131	0.994977131413486	0.265770731034433	0.585014009267977	-1.19604890109458	-0.421234624072378	0.357152299691046	0.999889698567854	-0.774814277022202
chr14	103590616	103590815	200	+	utr3	APOPT1	0.781384687635972	1	0.957871901916151	1	0.517345554641972	0.994977131413486	0.408255004494532	0.631505593167311	-0.654571921007074	-0.401827324255877	0.27032936612474	0.999889698567854	-0.252744596751197
chr14	103693639	103693739	101	+	utr3	KLC1	0.787135962249226	1	0.947243166459537	1	0.961001453667038	0.994977131413486	0.878522309484657	0.917024475177592	-0.99919528351162	-0.46547312362194	0.0650677604081145	0.647521098893239	-0.53372215988968
chr14	103696877	103696972	96	+	exon	RP11-73M18.8	0.77982218128312	1	0.920603550322762	1	0.970543079507192	0.994977131413486	0.831975010266643	0.883405489637065	-0.869611732589825	-0.721362587183276	0.0478381776934649	0.565407417929777	-0.148249145406549
chr14	103701233	103701333	101	+	utr3	KLC1	0.425804926257437	1	0.451871557322552	1	0.612654857135947	0.994977131413486	0.4495714513226	0.649818148546405	-1.60857081421895	-0.46547312362194	0.0650677604081145	0.647521098893239	-1.14309769059701
chr14	103711506	103711656	151	+	utr3	KLC1	0.677870064014512	1	0.785875108255534	1	0.600450441372078	0.994977131413486	0.24881453526469	0.581231116807323	-0.847262876556577	-0.46547312362194	0.0650677604081145	0.647521098893239	-0.381789752934637
chr14	103712952	103713252	301	+	utr3	KLC1	0.866804245746906	1	0.948196454039677	1	0.762789724439178	0.994977131413486	0.710139717258653	0.799469220964631	-0.835224185667267	-0.46547312362194	0.0650677604081145	0.647521098893239	-0.369751062045326
chr14	103714000	103714149	150	+	utr3	KLC1	0.369919578899512	1	0.456760383353391	1	0.744680059387608	0.994977131413486	0.289416663339286	0.590532944171073	-1.01693633898029	-0.46547312362194	0.0650677604081145	0.647521098893239	-0.551463215358347
chr14	103732749	103733119	371	+	utr3	ZFYVE21	0.937766444016379	1	0.716021730649539	1	0.694844784123062	0.994977131413486	0.943754187966166	0.964476320928405	-0.376701319269059	-0.438590007849965	0.105583789098559	0.78436375988994	0.0618886885809062
chr14	104704204	104704354	151	+	utr3	INF2	0.374657648847525	1	0.196106275582793	1	0.235414070130105	0.994977131413486	0.875226229219345	0.914977380460631	-0.397254284484055	-1.25435668486233	9.23407066323567e-06	0.000919811106113365	0.857102400378271
chr14	104712943	104714837	1895	+	utr5	INF2	0.234584627104546	1	0.330706471440395	1	0.805576868760979	0.994977131413486	0.558422399536991	0.706572358372646	-1.89803794652002	-1.25435668486233	9.23407066323567e-06	0.000919811106113365	-0.643681261657689
chr14	104717642	104719439	1798	+	utr3	INF2	0.172710674292584	1	0.250350675236783	1	0.513390642086416	0.994977131413486	0.580341507958219	0.718699521015395	-1.77726677683311	-1.25435668486233	9.23407066323567e-06	0.000919811106113365	-0.522910091970784
chr14	104741999	104743213	1215	+	utr3	ADSSL1	0.346841612424691	1	0.398148131571699	1	0.0563910138992599	0.994977131413486	0.305883196595137	0.594943887332398	-2.26815598122364	-1.28516336789789	0.0012987239248494	0.0532836851464452	-0.982992613325747
chr14	104743312	104744354	1043	+	exon	ADSSL1	0.751573258121796	1	0.701657963206794	1	0.116667685002076	0.994977131413486	0.48716815692921	0.668229153110045	-1.60792200144429	-1.28516336789789	0.0012987239248494	0.0532836851464452	-0.3227586335464
chr14	104745150	104745300	151	+	exon	ADSSL1	0.396187998068749	1	0.163265352168843	1	0.0658864301204777	0.994977131413486	0.365462277536344	0.61383636387289	-1.2871827258891	-1.28516336789789	0.0012987239248494	0.0532836851464452	-0.00201935799120334
chr14	104801463	104802437	975	+	exon	ZBTB42	0.410646549436216	1	0.487779089422164	1	0.700964702763683	0.994977131413486	0.311512374227714	0.596494946950876	-2.0686480935705	-1.36138994165223	0.0105544497539481	0.232141873091348	-0.707258151918265
chr14	104802563	104802713	151	+	utr3	ZBTB42	0.949541928073897	1	0.966326611626813	1	0.930743417402482	0.994977131413486	0.120936111628026	0.570153748322702	-1.52759161339015	-1.36138994165223	0.0105544497539481	0.232141873091348	-0.166201671737913
chr14	104803512	104803662	151	+	utr3	ZBTB42	0.461484714209	1	0.470748081048965	1	0.897039284451162	0.994977131413486	0.271589965465538	0.586975899033692	-1.93092206675338	-1.36138994165223	0.0105544497539481	0.232141873091348	-0.569532125101148
chr14	104821398	104821546	149	+	exon	LINC00638	0.765362847388387	1	0.924053814190129	1	0.820560414366226	0.994977131413486	0.641595700963133	0.755658384009423	-0.762476618921865	-0.681568647311984	0.0696902746932538	0.667039953206963	-0.0809079716098807
chr14	104884363	104885482	1120	+	exon	CEP170B	0.774263818043342	1	0.741273356569737	1	0.793042504233003	0.994977131413486	0.177467719748659	0.571257355241749	-2.57629661239152	-1.84012573917304	0.000223110697235102	0.013130937081996	-0.736170873218488
chr14	104886523	104887373	851	+	exon	CEP170B	0.852809813288613	1	0.704537468133566	1	0.734970251985663	0.994977131413486	0.745933541552077	0.823561099803006	-2.30471766739641	-1.84012573917304	0.000223110697235102	0.013130937081996	-0.464591928223375
chr14	104887623	104887873	251	+	exon	CEP170B	0.291974197139619	1	0.235057982431716	1	0.479441875833197	0.994977131413486	0.113687806423159	0.570153748322702	-1.70958725287979	-1.84012573917304	0.000223110697235102	0.013130937081996	0.130538486293251
chr14	104924866	104927127	2262	+	utr5	PLD4	0.669302973517045	1	0.773449448463204	1	0.937686135805304	0.994977131413486	0.456899275085774	0.653217039228235	-1.76904452757258	-1.32727237476054	0.00313987052248419	0.101807476299452	-0.441772152812042
chr14	104932810	104933208	399	+	utr3	PLD4	0.177134375025786	1	0.0880582053132721	1	0.0897565027493568	0.994977131413486	0.708425488969067	0.798466317373545	-2.16748121983769	-1.32727237476054	0.00313987052248419	0.101807476299452	-0.840208845077148
chr14	104937641	104937790	150	+	utr3	PLD4	0.791733343744457	1	0.698407922896696	1	0.872377270243554	0.994977131413486	0.674500917448843	0.776767356163503	-0.293853150790941	-1.32727237476054	0.00313987052248419	0.101807476299452	1.0334192239696
chr14	104986472	104986820	349	+	exon	C14orf79	0.616947432891047	1	0.436954019470401	1	0.555072390595746	0.994977131413486	0.0650180096673749	0.570153748322702	-0.816629067839435	-1.06025361898634	0.00516481910905878	0.14325286093787	0.243624551146903
chr14	104989057	104989157	101	+	utr5	C14orf79	0.531801989348609	1	0.333759699276103	1	0.297866615486564	0.994977131413486	0.220413112944022	0.57691172141939	-0.201633160230004	-1.06025361898634	0.00516481910905878	0.14325286093787	0.858620458756334
chr14	104994681	104995278	598	+	utr3	C14orf79	0.630843326281563	1	0.437783464837726	1	0.149510569232738	0.994977131413486	0.933265467160492	0.956968001374143	-0.754378653997747	-1.06025361898634	0.00516481910905878	0.14325286093787	0.305874964988591
chr14	105249897	105250695	799	+	utr3	BTBD6	0.734347051593347	1	0.99398683365425	1	0.854654106607744	0.994977131413486	0.541581798097799	0.69818591173539	-0.866921205571883	-0.773032980901355	0.00866998206167078	0.204542300868676	-0.0938882246705284
chr14	105371202	105371496	295	+	exon	RP11-521B24.4	0.892115911426033	1	0.665627257809415	1	0.383858060660402	0.994977131413486	0.921466331871116	0.948131892876732	-0.214253199410371	-0.340401630596392	0.427837787726111	0.999889698567854	0.126148431186022
chr14	105376778	105376877	100	+	exon	PACS2	0.911971470806663	1	0.913427226257783	1	0.889543609815254	0.994977131413486	0.0475112864309958	0.570153748322702	-0.92618434497625	-0.601767445359841	0.0364031944475789	0.487777791963576	-0.32441689961641
chr14	105380140	105381041	902	+	exon	PACS2	0.284095533512625	1	0.237870809104042	1	0.209518766929597	0.994977131413486	0.477210021825838	0.663163965039465	-2.12773680591392	-0.601767445359841	0.0364031944475789	0.487777791963576	-1.52596936055408
chr14	105388713	105388963	251	+	exon	PACS2	0.607877617519099	1	0.75573248898702	1	0.979135610182784	0.994977131413486	0.674987203505529	0.776928355771241	-0.626543370260544	-0.601767445359841	0.0364031944475789	0.487777791963576	-0.0247759249007038
chr14	105389112	105389262	151	+	exon	PACS2	0.496786812693412	1	0.319409981790849	1	0.37090878299139	0.994977131413486	0.953140707628394	0.971714368126619	-0.184317410798735	-0.601767445359841	0.0364031944475789	0.487777791963576	0.417450034561105
chr14	105389361	105389461	101	+	exon	PACS2	0.6043407279871	1	0.665231240926939	1	0.880198162557622	0.994977131413486	0.297600679224716	0.593207135691095	-0.258506715807435	-0.601767445359841	0.0364031944475789	0.487777791963576	0.343260729552406
chr14	105389561	105389660	100	+	exon	PACS2	0.654523122739989	1	0.723150699158678	1	0.783665055503592	0.994977131413486	0.796947889478335	0.858550298351832	-0.837783276075367	-0.601767445359841	0.0364031944475789	0.487777791963576	-0.236015830715526
chr14	105392773	105393299	527	+	exon	PACS2	0.268864251804467	1	0.240962733084838	1	0.202461850247998	0.994977131413486	0.361343007155477	0.612266345148665	-1.20554762875144	-0.601767445359841	0.0364031944475789	0.487777791963576	-0.603780183391604
chr14	105394608	105395156	549	+	utr3	PACS2	0.248836719301887	1	0.155702044226766	1	0.0634167632183001	0.994977131413486	0.694486954482525	0.789232310182878	0.115081693987004	-0.601767445359841	0.0364031944475789	0.487777791963576	0.716849139346844
chr14	105398629	105399444	816	+	utr5	TEX22	0.204911479811568	1	0.207799185678536	1	0.34435188010893	0.994977131413486	0.290081606768609	0.590828734378937	-1.21332747828853	-0.783474136614222	0.114570356735222	0.808625655626183	-0.429853341674306
chr14	105438677	105449408	10732	+	utr3	TEX22	0.109090459855413	1	0.213920927732168	1	0.44409883935631	0.994977131413486	0.3191152601517	0.598783418329822	-1.22168987412714	-0.783474136614222	0.114570356735222	0.808625655626183	-0.438215737512919
chr14	105458345	105460429	2085	+	utr3	MTA1	0.0364076707993895	1	0.0415236252533548	1	0.0325878305392669	0.994977131413486	0.258991258405701	0.58404333277214	-2.10955678090132	-1.08410863852242	2.3214129814918e-05	0.0020642641872759	-1.0254481423789
chr14	105464827	105465156	330	+	utr3	MTA1	0.331672280124852	1	0.300749748660117	1	0.265810177782005	0.994977131413486	0.205809598269259	0.573507128587351	-2.45506268673965	-1.08410863852242	2.3214129814918e-05	0.0020642641872759	-1.37095404821724
chr14	105466451	105466728	278	+	utr3	MTA1	0.028684253899934	1	0.0310946992879587	1	0.144589660814709	0.994977131413486	0.0619659702335761	0.570153748322702	-2.79211277593551	-1.08410863852242	2.3214129814918e-05	0.0020642641872759	-1.70800413741309
chr14	105466877	105467026	150	+	exon	MTA1	0.457092622371039	1	0.436067407697361	1	0.448112800613757	0.994977131413486	0.348753324595694	0.607849045179828	-1.87202537549751	-1.08410863852242	2.3214129814918e-05	0.0020642641872759	-0.787916736975095
chr14	105469861	105470480	620	+	utr3	MTA1	0.334001818107464	1	0.506576925593319	1	0.934058559198003	0.994977131413486	0.565495507473783	0.710374093474145	-1.23897881838939	-1.08410863852242	2.3214129814918e-05	0.0020642641872759	-0.154870179866973
chr14	105487211	105488255	1045	+	utr5	AL928654.7	0.258396552868318	1	0.367658626427162	1	0.561842021464906	0.994977131413486	0.550209843331268	0.702555594753119	-1.96232554926865	-1.01540611596938	0.694195049123725	NA	-0.946919433299267
chr14	105497787	105499175	1389	+	utr3	C14orf80	0.935016593144584	1	0.732562438498771	1	0.721177298528512	0.994977131413486	0.642046858734791	0.755865078957017	-1.20056291688723	-1.21361985660588	0.0131424059739662	0.266435919153234	0.0130569397186464
chr14	105529275	105529421	147	+	exon	TMEM121	0.787064451807275	1	0.999681451145976	1	NA	NA	0.673556897078917	0.776194713679113	-1.07816832617606	-2.11692210649961	0.243367861012142	NA	1.03875378032354
chr14	105529909	105530056	148	+	utr3	TMEM121	1	1	0.403024996812142	1	0.650882786140238	0.994977131413486	0.737780636634318	0.818151303454277	-1.45476023505787	-2.11692210649961	0.243367861012142	NA	0.662161871441739
chr14	20289564	20289663	100	-	utr3	TTC5	0.779173865430168	1	0.906189958137271	1	0.646226765773381	0.994977131413486	0.299519999434698	0.593363977495115	-0.513042731465096	-0.0852721515778276	0.804658291534824	0.999889698567854	-0.427770579887268
chr14	20313580	20313680	101	-	utr3	CCNB1IP1	0.468715788576303	1	0.331461459404124	1	0.143824394798316	0.994977131413486	0.264257374905768	0.584865674149048	1.16160502941974	0.632738842873373	0.0761589739314253	0.690563580256106	0.528866186546363
chr14	20343146	20343391	246	-	exon	RPPH1	0.527210303795204	1	0.397643895825204	1	0.571513533232544	0.994977131413486	0.253478302072531	0.581662500295261	-1.1498330767983	-1.39541229805055	0.779369727760793	NA	0.24557922125225
chr14	20368411	20368511	101	-	utr3	TEP1	0.788391617470721	1	0.966693208220869	1	0.764795506335031	0.994977131413486	0.457995615988927	0.65366524273869	-0.00330679217249483	0.111288360536393	0.724513528601064	0.999889698567854	-0.114595152708888
chr14	20406351	20408173	1823	-	exon	TEP1	0.90027892535955	1	0.70684870900753	1	0.385674299134025	0.994977131413486	0.185445921490372	0.572112046669333	0.419938872146141	0.111288360536393	0.724513528601064	0.999889698567854	0.308650511609748
chr14	20454906	20455005	100	-	utr5	OSGEP	0.78287178140073	1	0.654355796340655	1	0.602512333252767	0.994977131413486	0.791730275868185	0.854980766212956	1.08765974790424	0.134145088798154	0.68027712989636	0.999889698567854	0.95351465910609
chr14	20458460	20458558	99	-	utr3	TMEM55B	0.452189925568095	1	0.295434383368055	1	0.164061284817131	0.994977131413486	0.672392913344567	0.775630149415093	0.753881288440838	0.41424410222487	0.187250647498415	0.938926951965067	0.339637186215968
chr14	20873259	20873355	97	-	exon	RP11-219E7.3	0.782267306002202	1	0.628435363336496	1	0.746810248072521	0.994977131413486	0.569139034351361	0.712514637807164	1.19024663757275	0.177716269934833	0.882955905988706	0.999889698567854	1.01253036763792
chr14	21017063	21017163	101	-	utr3	NDRG2	0.366756317746471	1	0.155577941738919	1	0.206108923482896	0.994977131413486	0.643181855614455	0.756746239906209	0.452366556974765	-0.519224184227913	0.170268644851186	0.917527573204054	0.971590741202678
chr14	21090295	21090644	350	-	utr3	ZNF219	0.660441324920772	1	0.788699281358597	1	0.168627435036976	0.994977131413486	0.791496634508549	0.854888406388068	-0.890410994897374	-0.45393758699082	0.381117583275735	0.999889698567854	-0.436473407906554
chr14	21091462	21092083	622	-	exon	ZNF219	0.398275272011378	1	0.482431862689611	1	0.650612370392744	0.994977131413486	0.3718833099461	0.61629545936476	-1.23659358009352	-0.45393758699082	0.381117583275735	0.999889698567854	-0.782655993102705
chr14	21092432	21092731	300	-	exon	ZNF219	0.563398009517185	1	0.672746427168573	1	0.308497343583198	0.994977131413486	0.491612965760663	0.671030729845159	-0.884059729022105	-0.45393758699082	0.381117583275735	0.999889698567854	-0.430122142031285
chr14	21092831	21092930	100	-	exon	ZNF219	0.828128590374446	1	0.940987953249414	1	0.331842831710723	0.994977131413486	0.353294327518584	0.609337645933453	-0.658907617438681	-0.45393758699082	0.381117583275735	0.999889698567854	-0.204970030447861
chr14	21103182	21103282	101	-	utr5	ZNF219	0.784478335814271	1	0.92954151328579	1	0.636687558113073	0.994977131413486	0.610638946732767	0.736855960609772	-1.89980141701243	-0.45393758699082	0.381117583275735	0.999889698567854	-1.44586383002161
chr14	21211274	21211865	592	-	utr3	HNRNPC	0.213349147637387	1	0.350940537182201	1	0.799584265772189	0.994977131413486	0.213065628489053	0.57511496150667	-0.490463516416732	0.0705996931682872	0.817470488966777	0.999889698567854	-0.561063209585019
chr14	21352564	21353718	1155	-	utr3	SUPT16H	0.142455343644028	1	0.225545337677227	1	0.824631756407852	0.994977131413486	0.0657463307563684	0.570153748322702	-0.45693976314603	0.261609918018941	0.458929152966418	0.999889698567854	-0.718549681164971
chr14	21363060	21363451	392	-	exon	SUPT16H	0.338707864743187	1	0.469863683355865	1	0.909336931915957	0.994977131413486	0.03458426999438	0.570153748322702	-0.235599739873238	0.261609918018941	0.458929152966418	0.999889698567854	-0.497209657892179
chr14	21385394	21385843	450	-	utr3	CHD8	0.856751191024655	1	0.643547702589935	1	0.0889459371461923	0.994977131413486	0.164732999274951	0.570153748322702	0.947122678110166	0.264812180225382	0.449195564305645	0.999889698567854	0.682310497884784
chr14	21393237	21394007	771	-	exon	CHD8	0.993248018246827	1	0.837677633234922	1	0.155567584619846	0.994977131413486	0.177016808936814	0.571257355241749	0.633737078347917	0.264812180225382	0.449195564305645	0.999889698567854	0.368924898122535
chr14	21427927	21428127	201	-	exon	CHD8	0.608885318530024	1	0.773712422802474	1	0.865976306309802	0.994977131413486	0.0141778100694552	0.570153748322702	-0.139910349811787	0.264812180225382	0.449195564305645	0.999889698567854	-0.404722530037169
chr14	21429035	21429185	151	-	exon	CHD8	0.929353295406522	1	0.752980086260703	1	0.385616391625006	0.994977131413486	0.108025173248841	0.570153748322702	0.0254340312731263	0.264812180225382	0.449195564305645	0.999889698567854	-0.239378148952256
chr14	21431299	21431648	350	-	utr5	CHD8	0.36771367650082	1	0.277461538682804	1	0.117496071771994	0.994977131413486	0.0126347494886323	0.570153748322702	1.05521136528493	0.264812180225382	0.449195564305645	0.999889698567854	0.79039918505955
chr14	21499487	21499800	314	-	utr3	METTL3	0.924261032725571	1	0.71623146115486	1	0.149382605297882	0.994977131413486	0.563544907153465	0.709182260629432	0.836998358275687	0.568974888285678	0.416250624186166	0.999889698567854	0.268023469990009
chr14	21503217	21503416	200	-	utr3	METTL3	0.620361512766104	1	0.780664625946358	1	0.498182076959752	0.994977131413486	0.254450669135212	0.581680438068867	0.276072605328346	0.568974888285678	0.416250624186166	0.999889698567854	-0.292902282957333
chr14	21511175	21511325	151	-	utr5	METTL3	0.993274184973766	1	0.840853529598738	1	0.345159850439525	0.994977131413486	0.390343062573331	0.625043510272476	0.752164330463965	0.568974888285678	0.416250624186166	0.999889698567854	0.183189442178286
chr14	21521579	21521729	151	-	utr3	SALL2	0.803971337114968	1	0.686414253533974	1	0.281939857990835	0.994977131413486	0.300962202203048	0.59349321748992	1.02257135967277	0.0941720106152444	0.920055945165697	0.999889698567854	0.928399349057521
chr14	21521928	21522127	200	-	utr3	SALL2	0.131630644405242	1	0.0892354637377475	1	0.00795099573659339	0.994977131413486	0.079506919661482	0.570153748322702	0.918935202474225	0.0941720106152444	0.920055945165697	0.999889698567854	0.82476319185898
chr14	21522924	21523622	699	-	exon	SALL2	0.982710479106713	1	0.864158444607621	1	0.213000160638486	0.994977131413486	0.044543735440429	0.570153748322702	0.148176294243222	0.0941720106152444	0.920055945165697	0.999889698567854	0.0540042836279781
chr14	21523821	21523971	151	-	exon	SALL2	0.902350444521864	1	0.755251869708526	1	0.410833442265847	0.994977131413486	0.569616688114458	0.712709807757633	0.455214357413903	0.0941720106152444	0.920055945165697	0.999889698567854	0.361042346798659
chr14	21524270	21524469	200	-	exon	SALL2	0.780682410874833	1	0.881811500023363	1	0.356970646859236	0.994977131413486	0.820463410798558	0.875012018814692	-0.0130819081130987	0.0941720106152444	0.920055945165697	0.999889698567854	-0.107253918728343
chr14	21524569	21524818	250	-	exon	SALL2	0.997868084771425	1	0.835586533161884	1	0.393201769141967	0.994977131413486	0.733701160277906	0.815606974893902	-0.0436447541623603	0.0941720106152444	0.920055945165697	0.999889698567854	-0.137816764777605
chr14	21525017	21525117	101	-	exon	SALL2	0.856707045706063	1	0.960325278440339	1	0.93266781622226	0.994977131413486	0.0950665010188517	0.570153748322702	0.476508784558879	0.0941720106152444	0.920055945165697	0.999889698567854	0.382336773943635
chr14	21525366	21525466	101	-	exon	SALL2	0.944480648843063	1	0.788687415725023	1	0.442051831990063	0.994977131413486	0.680883967542887	0.780712758743916	0.336044720365882	0.0941720106152444	0.920055945165697	0.999889698567854	0.241872709750638
chr14	22418610	22418759	150	-	exon	AE000661.37	0.694606815084725	1	0.489537624580185	1	0.376434016303753	0.994977131413486	0.853374501504614	0.898823929176346	-0.193754680312051	-0.719760890988515	0.610647934236989	NA	0.526006210676464
chr14	22773371	22773471	101	-	utr3	SLC7A7	0.907882129162312	1	0.844461130069201	1	0.942999906072723	0.994977131413486	0.307932783514412	0.59557040862676	-0.950727142446169	-1.3705109548532	0.000643677085714846	0.0301046174693587	0.419783812407034
chr14	22901189	22901289	101	-	utr3	RBM23	0.14291237629299	1	0.0678082126521591	1	0.115169707943105	0.994977131413486	0.177894297502103	0.571257355241749	-0.0561301084315965	-0.831819213843072	0.00207944685701443	0.0755860691762842	0.775689105411475
chr14	22901389	22901688	300	-	utr3	RBM23	0.168379187679903	1	0.0932832231457702	1	0.324760377461134	0.994977131413486	0.140170730337492	0.570153748322702	-0.0755364314799239	-0.831819213843072	0.00207944685701443	0.0755860691762842	0.756282782363148
chr14	22929054	22929337	284	-	utr5	PRMT5	0.922473027282696	1	0.902755552516578	1	0.789346515037862	0.994977131413486	0.751697109448989	0.826761266135791	-0.941479717723537	-0.905187477383283	0.000534007475992987	0.0263362435927556	-0.036292240340254
chr14	22946527	22946676	150	-	utr3	HAUS4	0.383944274159345	1	0.526722185632126	1	0.709478875426986	0.994977131413486	0.270318750793796	0.586511892576733	-0.473569322642901	-0.0894225661470005	0.780110223289771	0.999889698567854	-0.384146756495901
chr14	22973216	22973466	251	-	utr3	AJUBA	0.742430435211504	1	0.612584711878439	1	0.721315490036498	0.994977131413486	0.42538103240892	0.639110560960151	-0.120874329801385	-0.46782988462309	0.306244874269778	0.999889698567854	0.346955554821705
chr14	22981347	22981596	250	-	exon	AJUBA	0.0910595139463578	1	0.074609966100467	1	0.503734873782043	0.994977131413486	0.0496388934922471	0.570153748322702	-1.28439529916944	-0.46782988462309	0.306244874269778	0.999889698567854	-0.816565414546345
chr14	22982094	22982592	499	-	utr5	AJUBA	0.264166230327567	1	0.224179745796208	1	0.330108934177197	0.994977131413486	0.0740497916522402	0.570153748322702	-0.940277997958902	-0.46782988462309	0.306244874269778	0.999889698567854	-0.472448113335812
chr14	22986906	22987605	700	-	utr3	C14orf93	0.597000767740486	1	0.429656542675641	1	0.365569145925077	0.994977131413486	0.490338122381552	0.670497270898238	0.456257053933474	0.0491303640680942	0.88684261360387	0.999889698567854	0.40712668986538
chr14	22996038	22996138	101	-	exon	C14orf93	0.533484568657459	1	0.579830921192675	1	0.736911478035685	0.994977131413486	0.125150386334152	0.570153748322702	-0.482557328647856	0.0491303640680942	0.88684261360387	0.999889698567854	-0.53168769271595
chr14	22998446	22999244	799	-	utr5	C14orf93	0.404114251500287	1	0.53133697522428	1	0.796214165159247	0.994977131413486	0.142383517763701	0.570153748322702	-0.345038788497702	0.0491303640680942	0.88684261360387	0.999889698567854	-0.394169152565796
chr14	23034740	23034838	99	-	exon	PSMB5	0.904071635112739	1	0.692140224928404	1	0.578795606206909	0.994977131413486	0.932297777496834	0.956246243247403	-0.676395776339872	-0.544882646007371	0.040830399443434	0.522200645721302	-0.131513130332502
chr14	23059112	23061530	2419	-	utr3	ACIN1	0.0325887026621412	1	0.0614940656713366	1	0.142721458553565	0.994977131413486	0.219472314890882	0.576621844092522	-1.29043826584896	-0.387582553511498	0.0891221195525161	0.739199837873731	-0.902855712337461
chr14	23063468	23063568	101	-	utr3	ACIN1	0.183980574083615	1	0.260795792430974	1	0.266257816888638	0.994977131413486	0.0957873649951227	0.570153748322702	-0.960142717277553	-0.387582553511498	0.0891221195525161	0.739199837873731	-0.572560163766055
chr14	23064443	23064543	101	-	utr3	ACIN1	0.0342558335526472	1	0.0640867619840622	1	0.141351926008235	0.994977131413486	0.190111874593995	0.572309801112468	-1.23272788717107	-0.387582553511498	0.0891221195525161	0.739199837873731	-0.845145333659574
chr14	23067362	23067859	498	-	utr3	ACIN1	0.534563172491724	1	0.774475883349869	1	0.930030399328826	0.994977131413486	0.244504748326147	0.581231116807323	-0.520464963037496	-0.387582553511498	0.0891221195525161	0.739199837873731	-0.132882409525998
chr14	23068158	23068506	349	-	utr3	ACIN1	0.328934256158731	1	0.219283647934221	1	0.310044540203579	0.994977131413486	0.199751240932195	0.573396826541648	0.188942655899059	-0.387582553511498	0.0891221195525161	0.739199837873731	0.576525209410557
chr14	23069485	23071141	1657	-	utr3	ACIN1	0.149486775969792	1	0.240965003191103	1	0.205654515727593	0.994977131413486	0.31429939585693	0.597293431057021	-0.822744327335069	-0.387582553511498	0.0891221195525161	0.739199837873731	-0.435161773823571
chr14	23080442	23080791	350	-	exon	ACIN1	0.413846062747487	1	0.593719179635709	1	0.433728133891467	0.994977131413486	0.121576446971613	0.570153748322702	-0.496167360281348	-0.387582553511498	0.0891221195525161	0.739199837873731	-0.10858480676985
chr14	23117353	23117498	146	-	utr3	CEBPE	0.303590662701233	1	0.315117690579316	1	0.646493505085817	0.994977131413486	0.217101498293101	0.575894024708731	-0.360317756257775	0.139322552136248	0.877782830707551	0.999889698567854	-0.499640308394023
chr14	23117595	23117692	98	-	exon	CEBPE	0.806195190962914	1	0.891605521033697	1	0.58351021134596	0.994977131413486	0.649575902760766	0.761195468293369	-1.25827176565427	0.139322552136248	0.877782830707551	0.999889698567854	-1.39759431779052
chr14	23119228	23119325	98	-	utr5	CEBPE	0.114583523425169	1	0.0520653982537335	1	0.165643822892439	0.994977131413486	0.0333655511289938	0.570153748322702	-0.98950600635027	0.139322552136248	0.877782830707551	0.999889698567854	-1.12882855848652
chr14	23275363	23276260	898	-	utr3	HOMEZ	0.611357273870867	1	0.444411161410465	1	0.378104931299245	0.994977131413486	0.109696589149976	0.570153748322702	-0.337274710769176	-0.548881281578871	0.0557878783168716	0.604095192539882	0.211606570809695
chr14	23276559	23276759	201	-	exon	HOMEZ	0.925574551999996	1	0.733607458515302	1	0.468289402257108	0.994977131413486	0.201507608126799	0.573396826541648	-0.606100579360787	-0.548881281578871	0.0557878783168716	0.604095192539882	-0.0572192977819166
chr14	23276908	23285010	8103	-	exon	HOMEZ	0.495365625110046	1	0.332236736365127	1	0.32229778669771	0.994977131413486	0.0876439189031963	0.570153748322702	-0.12172158212216	-0.548881281578871	0.0557878783168716	0.604095192539882	0.42715969945671
chr14	23285572	23286023	452	-	utr5	HOMEZ	0.553156594558409	1	0.47334169789438	1	0.424016497476337	0.994977131413486	0.332546940206516	0.602517326449712	-1.29822166342809	-0.548881281578871	0.0557878783168716	0.604095192539882	-0.749340381849223
chr14	23296093	23296293	201	-	utr3	PPP1R3E	0.122893028277133	1	0.0533946648344323	1	0.116285955651294	0.994977131413486	0.202801472517727	0.573396826541648	1.42108324510043	0.26063037701188	0.321596902420279	0.999889698567854	1.16045286808855
chr14	23296393	23296742	350	-	utr3	PPP1R3E	0.141007500139401	1	0.0673749162007872	1	0.213866708751329	0.994977131413486	0.101069584594148	0.570153748322702	1.12950629137345	0.26063037701188	0.321596902420279	0.999889698567854	0.868875914361573
chr14	23298641	23298841	201	-	utr3	PPP1R3E	0.0841095281954228	1	0.0303901432709023	1	0.0902983171051602	0.994977131413486	0.48694305701541	0.668197706922348	1.23174095135284	0.26063037701188	0.321596902420279	0.999889698567854	0.971110574340956
chr14	23301348	23301548	201	-	utr3	PPP1R3E	0.501630071175703	1	0.326172171157063	1	0.324886855684016	0.994977131413486	0.619034258754062	0.742062780282043	-0.52657584694805	0.26063037701188	0.321596902420279	0.999889698567854	-0.78720622395993
chr14	23520905	23521055	151	-	utr3	ZFHX2	0.680212008205773	1	0.555772177132899	1	0.702196560704714	0.994977131413486	0.197259409588639	0.573396826541648	-0.533215516515014	-1.2707843898726	0.000218101223337527	0.0129109692752292	0.737568873357586
chr14	23523560	23523860	301	-	exon	ZFHX2	0.732959760246279	1	0.566581880584464	1	0.695505530171419	0.994977131413486	0.440324280201532	0.645995015993717	-0.123894943600775	-1.2707843898726	0.000218101223337527	0.0129109692752292	1.14688944627183
chr14	23565632	23565782	151	-	utr3	AP1G2	0.616461427757305	1	0.748191439644128	1	0.726109453668381	0.994977131413486	0.420549631796607	0.636577995414823	-0.860675214805559	-0.775381457013461	0.00827479556269946	0.198662212356396	-0.0852937577920988
chr14	23565932	23566132	201	-	utr3	AP1G2	0.66022006872508	1	0.840707632796273	1	0.772502884451592	0.994977131413486	0.764762932669665	0.835933454394186	-0.627708251155533	-0.775381457013461	0.00827479556269946	0.198662212356396	0.147673205857928
chr14	23566921	23567021	101	-	exon	AP1G2	0.852452095657525	1	0.995523152447199	1	0.948249540388615	0.994977131413486	0.479735705091843	0.664483990703038	-0.690469423076818	-0.775381457013461	0.00827479556269946	0.198662212356396	0.0849120339366427
chr14	23567270	23567970	701	-	utr5	AP1G2	0.376376895618664	1	0.498828841722688	1	0.492103166863599	0.994977131413486	0.34297247957785	0.606530858582505	-1.13314488085557	-0.775381457013461	0.00827479556269946	0.198662212356396	-0.357763423842114
chr14	23940078	23940377	300	-	exon	DHRS4-AS1	0.7641570797351	1	0.6324593885836	1	0.942947368993909	0.994977131413486	0.178632663833559	0.571257355241749	-0.490551326816079	-0.812865728146862	0.0270023022678906	0.412277598149172	0.322314401330783
chr14	23940527	23940627	101	-	exon	DHRS4-AS1	0.480746025144458	1	0.262301092946186	1	0.28541714759306	0.994977131413486	0.944199796209153	0.96482381143871	-0.466332872620452	-0.812865728146862	0.0270023022678906	0.412277598149172	0.346532855526409
chr14	23954009	23954108	100	-	exon	DHRS4-AS1	0.60017560691528	1	0.465505871948314	1	0.414094389174963	0.994977131413486	0.294551639929988	0.592926687235622	-1.21159848227093	-0.812865728146862	0.0270023022678906	0.412277598149172	-0.398732754124073
chr14	24082724	24082823	100	-	exon	NRL	0.397449125272296	1	0.182265259339776	1	0.427643328740329	0.994977131413486	0.878254682396044	0.916884643863253	-0.0668797610576535	-1.30025237739778	0.186832511466724	0.938926951965067	1.23337261634013
chr14	24139009	24139207	199	-	utr3	EMC9	0.605734449467385	1	0.784668629578592	1	0.983358514650626	0.994977131413486	0.339794102013464	0.605310853146009	-0.454250911434959	-0.526196412901641	0.204836877736521	0.959351453900395	0.0719455014666817
chr14	24146610	24147008	399	-	utr5	PSME2	0.726857760440109	1	0.90464985028159	1	0.857200275836753	0.994977131413486	0.476054243998985	0.66277771530108	-1.09807507389786	-1.16944365863366	0.000121385484079652	0.00785933076451974	0.0713685847358037
chr14	24192731	24193236	506	-	exon	RP11-468E2.1	0.356661873753918	1	0.22345005879799	1	0.439163253338833	0.994977131413486	0.228390339535093	0.577999365091443	-0.414412491081371	NA	NA	NA	NA
chr14	24210407	24213475	3069	-	utr3	CHMP4A	0.406153761991626	1	0.607784968526528	1	0.680636340038887	0.994977131413486	0.412571650819208	0.63327342642665	-0.80762405509733	-0.171021696004031	0.719872337277912	0.999889698567854	-0.6366023590933
chr14	24218040	24231684	13645	-	utr3	NEDD8	0.167613757294074	1	0.322595421745539	1	0.485585822866175	0.994977131413486	0.196239973781334	0.573396826541648	-0.856245718648715	-0.427828635368083	0.0995824420743172	0.768685853913688	-0.428417083280632
chr14	24232305	24232404	100	-	utr5	NEDD8-MDP1	0.277401974768782	1	0.147462040664099	1	0.289309529031171	0.994977131413486	0.681435772163027	0.781067177485433	0.00146795056472006	NA	NA	NA	NA
chr14	24239988	24240530	543	-	utr3	TINF2	0.260597731850211	1	0.166442318730183	1	0.155012068301286	0.994977131413486	0.466075413693233	0.657726314783604	-0.00395388946304455	-0.598423722779894	0.0299365577416682	0.441463017686564	0.594469833316849
chr14	24240727	24240875	149	-	utr3	TINF2	0.905107609311197	1	0.881332424145443	1	0.889235568684908	0.994977131413486	0.307181612944203	0.595404589627708	-0.720035416931498	-0.598423722779894	0.0299365577416682	0.441463017686564	-0.121611694151605
chr14	24242477	24242575	99	-	utr5	TINF2	0.154807053276452	1	0.147202137177636	1	0.259719877146405	0.994977131413486	0.291776474211093	0.591508032415826	-1.46293728999075	-0.598423722779894	0.0299365577416682	0.441463017686564	-0.86451356721086
chr14	24270841	24270940	100	-	exon	RABGGTA	0.8800204175848	1	0.768271074984485	1	0.927796769814467	0.994977131413486	0.259042609504423	0.584044255033659	-0.857536469903826	-0.855549255096644	0.00274411840284532	0.0930530101285632	-0.00198721480718156
chr14	24308575	24308775	201	-	utr5	CIDEB	0.897404807768546	1	0.904252604624898	1	0.832280990814232	0.994977131413486	0.251051944139752	0.581231116807323	-0.792362360467009	NA	NA	NA	NA
chr14	24337230	24337382	153	-	utr3	RIPK3	0.809530561300896	1	0.893291950026268	1	0.89310664447155	0.994977131413486	0.116014021430591	0.570153748322702	-1.38215932932809	-1.39184354904428	0.000468255121144242	0.0235828216327912	0.00968421971618905
chr14	24339305	24339404	100	-	exon	RIPK3	0.970961420811169	1	0.992904980248559	1	0.915611677183184	0.994977131413486	0.184305209919702	0.572112046669333	-1.03715731779374	-1.39184354904428	0.000468255121144242	0.0235828216327912	0.354686231250535
chr14	24430757	24430954	198	-	utr5	CBLN3	0.49348872641093	1	0.574020882801453	1	0.956212191824563	0.994977131413486	0.431582789946343	0.641912582170297	-1.50813208926807	-3.26938882963276	0.167678227019501	NA	1.76125674036469
chr14	24440216	24440516	301	-	utr5	SDR39U1	0.327911002372679	1	0.454082258724311	1	0.596779339844893	0.994977131413486	0.653832151429206	0.763770010196023	-1.48070676334419	-0.677303269146611	0.142693683691274	0.871129556020466	-0.80340349419758
chr14	30885881	30886224	344	-	exon	RP11-829H16.3	0.370636971237839	1	0.241808706147749	1	0.217145320624441	0.994977131413486	0.284352538224811	0.59014806389416	-0.0285091049719221	0.460406175567311	0.409926098392567	0.999889698567854	-0.488915280539233
chr14	30895189	30895437	249	-	utr3	STRN3	0.0353297328157939	1	0.0146830395444382	1	0.0329842081655527	0.994977131413486	0.222904142670205	0.57750298616977	0.462545425337799	-0.473403470049136	0.0815905454515403	0.710798975163775	0.935948895386935
chr14	31026054	31026153	100	-	exon	STRN3	0.765151819196375	1	0.314138553485119	1	0.691722526090478	0.994977131413486	0	0	-2.65132052694122	-0.473403470049136	0.0815905454515403	0.710798975163775	-2.17791705689208
chr14	31106756	31107204	449	-	exon	HECTD1	0.227422297771902	1	0.151379790294472	1	0.235742120596127	0.994977131413486	0.0495199789324233	0.570153748322702	0.0616525889867351	-0.626610424525688	0.0169657649289638	0.312765492431389	0.688263013512423
chr14	31128612	31128861	250	-	exon	HECTD1	0.373808636423112	1	0.245734948330867	1	0.378888308356685	0.994977131413486	0.151213504608088	0.570153748322702	0.0109028767846654	-0.626610424525688	0.0169657649289638	0.312765492431389	0.637513301310353
chr14	31129010	31129210	201	-	exon	HECTD1	0.701732167321999	1	0.515744457503955	1	0.881398065835691	0.994977131413486	0.0379101043997149	0.570153748322702	-0.387471260498787	-0.626610424525688	0.0169657649289638	0.312765492431389	0.239139164026901
chr14	31150113	31150213	101	-	exon	HECTD1	0.599910467330526	1	0.434003006599555	1	0.801568449273686	0.994977131413486	0.0783541107852108	0.570153748322702	0.176660841929304	-0.626610424525688	0.0169657649289638	0.312765492431389	0.803271266454992
chr14	31448214	31448313	100	-	utr3	DTD2	0.338203173185668	1	0.218284232430348	1	0.230989110879616	0.994977131413486	0.100168729354458	0.570153748322702	0.709594169032914	-0.275798844723755	0.469670834979419	0.999889698567854	0.985393013756669
chr14	33985380	33987028	1649	-	exon	EGLN3	0.879637416930546	1	0.734988398263852	1	0.269605099136461	0.994977131413486	0.281174554655926	0.589305752395838	-3.00989772202967	-2.31488173470391	0.308423130132828	0.999889698567854	-0.69501598732576
chr14	34435119	34435218	100	-	utr3	SPTSSA	0.274359069628242	1	0.166943473687839	1	0.304343264584496	0.994977131413486	0.0927246253840337	0.570153748322702	-0.136517073042094	-0.584424128853161	0.0265852903483527	0.409836778815118	0.447907055811067
chr14	34713348	34713448	101	-	exon	CFL2	0.803539013382656	1	0.601085924694921	1	0.650063535817421	0.994977131413486	0.353479849101908	0.609337645933453	0.0611947734489488	-0.265502610744648	0.475886066398313	0.999889698567854	0.326697384193596
chr14	34761963	34764846	2884	-	exon	BAZ1A	0.739726660197776	1	0.903117918506309	1	0.835599723516748	0.994977131413486	0.0285407206944805	0.570153748322702	-0.915773444004405	-0.785779969705276	0.00300894290724524	0.0989560128495461	-0.12999347429913
chr14	34776238	34776338	101	-	exon	BAZ1A	0.620361911154506	1	0.470866063535395	1	0.453308200378552	0.994977131413486	0.0415563883981983	0.570153748322702	-0.257434185275518	-0.785779969705276	0.00300894290724524	0.0989560128495461	0.528345784429757
chr14	34780287	34783774	3488	-	exon	BAZ1A	0.327239587050181	1	0.453680961814243	1	0.354762846765352	0.994977131413486	0.0781760144302727	0.570153748322702	-0.851460327099473	-0.785779969705276	0.00300894290724524	0.0989560128495461	-0.0656803573941973
chr14	34795739	34801100	5362	-	exon	BAZ1A	0.659358775616286	1	0.521443025256808	1	0.693420012206424	0.994977131413486	0.0300779300201142	0.570153748322702	-0.393703964813287	-0.785779969705276	0.00300894290724524	0.0989560128495461	0.392076004891989
chr14	34862223	34874792	12570	-	utr5	BAZ1A	0.941369187538812	1	0.785112669187317	1	0.897979284930568	0.994977131413486	0.675087844490893	0.776928355771241	-0.340203564397232	-0.785779969705276	0.00300894290724524	0.0989560128495461	0.445576405308043
chr14	34875147	34875647	501	-	utr5	BAZ1A	0.682021338757505	1	0.905792674504668	1	0.978934361194405	0.994977131413486	0.377349694523729	0.61848247210292	0.166400567902872	-0.785779969705276	0.00300894290724524	0.0989560128495461	0.952180537608147
chr14	35085517	35085665	149	-	utr3	PPP2R3C	0.102809687080237	1	0.058177483518023	1	0.0451033711545321	0.994977131413486	0.0151682749478139	0.570153748322702	0.812874162209546	-0.275668555451898	0.356348678805021	0.999889698567854	1.08854271766144
chr14	35401857	35401956	100	-	utr3	NFKBIA	0.784974427497982	1	0.601340652296593	1	0.662667472791659	0.994977131413486	0.349493767649044	0.608107545964186	-0.0868004743463984	-0.752327552799427	0.00378833136350089	0.116282129659815	0.665527078453028
chr14	35403731	35403830	100	-	utr5	NFKBIA	0.400566527017187	1	0.451159776978381	1	0.336562170673694	0.994977131413486	0.354889418105301	0.609893860907471	-1.82073122324129	-0.752327552799427	0.00378833136350089	0.116282129659815	-1.06840367044186
chr14	35404452	35404601	150	-	exon	NFKBIA	0.830514799330526	1	0.943149656263131	1	0.68733523017113	0.994977131413486	0.857603585555068	0.901919848636461	-1.85990090925728	-0.752327552799427	0.00378833136350089	0.116282129659815	-1.10757335645785
chr14	35826469	35826617	149	-	exon	RP11-317N8.5	0.747841605762046	1	0.632881342076258	1	0.867209012697766	0.994977131413486	0.992908851913006	1	-0.72443616416109	-1.65781851379614	0.411349196187336	NA	0.933382349635053
chr14	37591325	37591673	349	-	utr3	FOXA1	0.954972790154875	1	0.891842559632896	1	0.785999922394138	0.994977131413486	0.680433608984172	0.780640592454158	-1.20694963589256	-0.999866299146338	0.0943596325354207	0.754240982329694	-0.207083336746223
chr14	37591772	37591872	101	-	exon	FOXA1	0.40316265880322	1	0.999461969750804	1	NA	NA	0.075362350509195	0.570153748322702	-4.07427324219807	-0.999866299146338	0.0943596325354207	0.754240982329694	-3.07440694305173
chr14	37592021	37592120	100	-	exon	FOXA1	0.25872321982887	1	0.0887014746150431	1	0.0560070110726046	0.994977131413486	0.0608636054819764	0.570153748322702	-1.82608554411405	-0.999866299146338	0.0943596325354207	0.754240982329694	-0.826219244967713
chr14	39103090	39103190	101	-	utr5	SEC23A	0.672523431863341	1	0.74653016555271	1	0.695472992400575	0.994977131413486	0.114036851580067	0.570153748322702	-1.26976368276986	-0.329236598174842	0.243241862329787	0.986258750355005	-0.940527084595022
chr14	39148060	39148160	101	-	utr3	TRAPPC6B	0.284167231515277	1	0.160350045514338	1	0.164539410976171	0.994977131413486	0.229358887596086	0.577999365091443	0.339147484473062	-0.444618440969364	0.0983465839592703	0.765020127262195	0.783765925442426
chr14	39170233	39170333	101	-	utr5	TRAPPC6B	0.868823944052479	1	0.856491892092522	1	0.793512897458416	0.994977131413486	0.268872190861875	0.58606246960688	0.105267054115305	-0.444618440969364	0.0983465839592703	0.765020127262195	0.54988549508467
chr14	39399595	39399743	149	-	utr3	FBXO33	0.452633830273064	1	0.46954021881562	1	0.650912628041772	0.994977131413486	0.117981468243281	0.570153748322702	-0.463950210536879	-0.281042656427813	0.423303693949662	0.999889698567854	-0.182907554109066
chr14	39401477	39401724	248	-	exon	FBXO33	0.425091922192697	1	0.268282410291356	1	0.521670331846715	0.994977131413486	0.227262080348801	0.57750298616977	0.333124254936901	-0.281042656427813	0.423303693949662	0.999889698567854	0.614166911364714
chr14	39431660	39431759	100	-	exon	FBXO33	0.671431093274646	1	0.48869342613074	1	0.533422294074589	0.994977131413486	1	1	-0.82944238406465	-0.281042656427813	0.423303693949662	0.999889698567854	-0.548399727636837
chr14	44928955	44929104	150	-	utr3	KLHL28	0.131419493930876	1	0.0631684904264736	1	0.189639283356682	0.994977131413486	0.153320747155446	0.570153748322702	0.916439639483913	0.0296631121337048	0.926418795528479	0.999889698567854	0.886776527350208
chr14	44931395	44934117	2723	-	exon	KLHL28	0.225612929305741	1	0.125093207166386	1	0.172216268946646	0.994977131413486	0.0702710194282794	0.570153748322702	0.807545521317513	0.0296631121337048	0.926418795528479	0.999889698567854	0.777882409183809
chr14	44934217	44934317	101	-	exon	KLHL28	0.627208525699573	1	0.471363989890682	1	0.805220248854982	0.994977131413486	0.224147557558744	0.57750298616977	0.714004291413896	0.0296631121337048	0.926418795528479	0.999889698567854	0.684341179280191
chr14	44945635	44945735	101	-	exon	KLHL28	0.459696290372166	1	0.29126146497619	1	0.519956616540211	0.994977131413486	0.419487176122531	0.636054854525625	0.657903161127687	0.0296631121337048	0.926418795528479	0.999889698567854	0.628240048993982
chr14	44963902	44978206	14305	-	utr5	KLHL28	0.540804434029535	1	0.360390666595282	1	0.620365797793714	0.994977131413486	0.108534272071148	0.570153748322702	0.154223348953564	0.0296631121337048	0.926418795528479	0.999889698567854	0.12456023681986
chr14	45116042	45116141	100	-	utr3	FKBP3	0.0457439420239259	1	0.023481091357814	1	0.0188678025608196	0.994977131413486	0.249330024030431	0.581231116807323	0.765206602226545	-0.387062846643979	0.159863797840013	0.899143570742994	1.15226944887052
chr14	45224057	45224507	451	-	exon	MIS18BP1	0.146017015913929	1	0.0789949007025541	1	0.297649080194481	0.994977131413486	0.0843664951169723	0.570153748322702	0.413786007634175	-0.362720499796054	0.184320128166156	0.935355250218441	0.776506507430229
chr14	45242181	45242431	251	-	exon	MIS18BP1	0.21586984912476	1	0.121528560940107	1	0.378064542531617	0.994977131413486	0.0361047404737713	0.570153748322702	0.255274602121155	-0.362720499796054	0.184320128166156	0.935355250218441	0.617995101917209
chr14	49577421	49577794	374	-	utr3	RPS29	0.573264556252904	1	0.406283953355937	1	0.295142574827065	0.994977131413486	0.155129600795192	0.570153748322702	-0.0675608599052083	-0.237302228113318	0.310575730095163	0.999889698567854	0.16974136820811
chr14	49598270	49598419	150	-	exon	RPS29	0.881288852009899	1	0.785013910226719	1	0.85345426317497	0.994977131413486	0.763338122513624	0.835008630564961	0.493187070366134	-0.237302228113318	0.310575730095163	0.999889698567854	0.730489298479452
chr14	49598866	49599164	299	-	exon	RPS29	0.794161587652354	1	0.97066031728744	1	0.810024486880007	0.994977131413486	0.764981491263129	0.836039012975898	-1.21670292244763	-0.237302228113318	0.310575730095163	0.999889698567854	-0.979400694334313
chr14	49618718	49619115	398	-	utr3	RPL36AL	0.780103949506923	1	0.577908770636703	1	0.332379419098703	0.994977131413486	0.329239716818839	0.601815477194778	-0.232633450493642	-0.494296989663745	0.0603628071387084	0.625726671091761	0.261663539170103
chr14	49620864	49621358	495	-	exon	RP11-649E7.5	0.790426441204506	1	0.580821024701876	1	0.4205324470647	0.994977131413486	0.924839194889358	0.950496426808759	-1.33090060325452	NA	NA	NA	NA
chr14	49621506	49622394	889	-	exon	RP11-649E7.5	0.193029846527001	1	0.127009296692986	1	0.195608694054785	0.994977131413486	0.175865720606862	0.571257355241749	0.180153871687393	NA	NA	NA	NA
chr14	49633305	49633897	593	-	exon	DNAAF2	0.963507303101295	1	0.742101451330318	1	0.424693951748895	0.994977131413486	0.728754048626118	0.811934501995531	-0.188513106672916	-0.429175862743984	0.21445028058327	0.963273803512697	0.240662756071068
chr14	49795846	49795945	100	-	exon	NEMF	0.29828450336765	1	0.390044222953973	1	0.393059110965018	0.994977131413486	0.241452880726523	0.580630637915518	-0.608598990443931	-0.247571947067972	0.322228605548404	0.999889698567854	-0.361027043375959
chr14	49800549	49800648	100	-	exon	NEMF	0.895133130609646	1	0.674641310851054	1	0.641043614973346	0.994977131413486	0.494396259403332	0.672596600131222	-0.073495180825195	-0.247571947067972	0.322228605548404	0.999889698567854	0.174076766242777
chr14	49861635	49861783	149	-	exon	RP11-596C23.6	0.616873580138853	1	0.720209490965453	1	0.944539128912513	0.994977131413486	0.490552209045475	0.670589321769854	-0.201532948315765	-0.00177030173637683	0.998345225715271	0.999983766709039	-0.199762646579388
chr14	50002811	50002911	101	-	exon	LINC01588	0.777078027599744	1	0.640672692087958	1	0.74356347532809	0.994977131413486	0.219273914266657	0.576621844092522	-0.711714762818663	-1.81818329802401	2.25885598126137e-06	0.000282925830266976	1.10646853520535
chr14	50003509	50003709	201	-	exon	LINC01588	1	1	0.476467481852975	1	0.601608621325532	0.994977131413486	0.456762727551793	0.65314833243392	-2.04407443751372	-1.81818329802401	2.25885598126137e-06	0.000282925830266976	-0.225891139489713
chr14	50005604	50005754	151	-	exon	LINC01588	0.779204559730463	1	0.710599306687832	1	0.84507215832427	0.994977131413486	0.543157776497418	0.698837343825982	-2.25479481756859	-1.81818329802401	2.25885598126137e-06	0.000282925830266976	-0.436611519544582
chr14	50007000	50007150	151	-	exon	LINC01588	0.474319247741483	1	0.328421045538485	1	0.401438846196102	0.994977131413486	0.759873719663055	0.832464611930555	-1.46973301635823	-1.81818329802401	2.25885598126137e-06	0.000282925830266976	0.348450281665781
chr14	50038369	50038519	151	-	exon	LINC01588	0.394163702812901	1	0.207848263096558	1	0.258615095227212	0.994977131413486	0.926004519681178	0.951408736321858	-0.843683046835311	-1.81818329802401	2.25885598126137e-06	0.000282925830266976	0.974500251188701
chr14	50118368	50118767	400	-	exon	SOS2	0.343932573854301	1	0.215708219792451	1	0.31951558395183	0.994977131413486	0.0764330684063592	0.570153748322702	0.141289907912148	-0.300887320598277	0.263568322905993	0.996846464562344	0.442177228510425
chr14	50159844	50159994	151	-	exon	SOS2	0.225725655161678	1	0.115470837229516	1	0.347709042800718	0.994977131413486	0.187999225984007	0.572309801112468	0.407889388412545	-0.300887320598277	0.263568322905993	0.996846464562344	0.708776709010821
chr14	50635196	50635296	101	-	utr3	SAV1	0.96391757949194	1	0.791237335785807	1	0.913399260157744	0.994977131413486	0.157676698802152	0.570153748322702	-0.548525122916941	-0.719527531017185	0.0136730905833525	0.273563744925378	0.171002408100243
chr14	50662940	50663035	96	-	exon	RP11-248J18.2	0.970101189981574	1	0.903138714282491	1	0.914549200755678	0.994977131413486	0.786807478806844	0.851406813926376	0.236585228700898	0.0388929627000727	0.976050843519786	0.999889698567854	0.197692266000825
chr14	50668132	50668231	100	-	utr5	SAV1	0.498624534950537	1	0.191927408503714	1	0.72000092068672	0.994977131413486	0.467554184780326	0.658597009012636	-1.58475226676084	-0.719527531017185	0.0136730905833525	0.273563744925378	-0.865224735743654
chr14	50723508	50725862	2355	-	utr3	NIN	0.981401938566981	1	0.808011647267367	1	0.848519713887044	0.994977131413486	0.124796861880658	0.570153748322702	-0.103833311009094	-0.359761114125722	0.195456866965594	0.950530977404444	0.255927803116628
chr14	50752546	50752696	151	-	exon	NIN	0.600889214244318	1	0.694692613298446	1	0.528909865297712	0.994977131413486	0.177209520465453	0.571257355241749	-0.304741998498488	-0.359761114125722	0.195456866965594	0.950530977404444	0.0550191156272346
chr14	50756607	50756757	151	-	exon	NIN	0.638170779173761	1	0.727713535510019	1	0.613341694788973	0.994977131413486	0.218728962622045	0.576621844092522	-0.65562823569259	-0.359761114125722	0.195456866965594	0.950530977404444	-0.295867121566868
chr14	50757057	50757456	400	-	exon	NIN	0.656728381353475	1	0.531827934364289	1	0.760042472323344	0.994977131413486	0.0455291045458415	0.570153748322702	-0.200773341414346	-0.359761114125722	0.195456866965594	0.950530977404444	0.158987772711376
chr14	50757706	50757856	151	-	exon	NIN	0.956438615584306	1	0.924936324447178	1	0.975061349574072	0.994977131413486	0.167252179197096	0.570365934391972	-0.768498335865867	-0.359761114125722	0.195456866965594	0.950530977404444	-0.408737221740145
chr14	50757956	50758555	600	-	exon	NIN	0.714497928109252	1	0.853832570062414	1	0.843352702177527	0.994977131413486	0.475531941166542	0.662578532916879	-0.697982240927515	-0.359761114125722	0.195456866965594	0.950530977404444	-0.338221126801793
chr14	50759881	50760330	450	-	exon	NIN	0.502015874025769	1	0.350564578667506	1	0.821048239694966	0.994977131413486	0.0624890466007374	0.570153748322702	0.0556825834567836	-0.359761114125722	0.195456866965594	0.950530977404444	0.415443697582506
chr14	50770495	50770934	440	-	exon	NIN	0.305017069008122	1	0.342182340332513	1	0.196492516618825	0.994977131413486	0.0360733498838507	0.570153748322702	-0.631631303878703	-0.359761114125722	0.195456866965594	0.950530977404444	-0.271870189752981
chr14	50979484	50982034	2551	-	exon	TRIM9	0.507649105031417	1	0.337986829555796	1	0.601489433899945	0.994977131413486	0.110762811447806	0.570153748322702	-0.951034884078282	-1.06532222118967	0.000387203676793018	0.020517833707096	0.114287337111388
chr14	51025355	51094262	68908	-	exon	TRIM9	0.813668980800787	1	0.590739279529865	1	0.764254338229078	0.994977131413486	0.42603318341736	0.639294635185478	-0.322492295424696	-1.06532222118967	0.000387203676793018	0.020517833707096	0.742829925764973
chr14	51094612	51094812	201	-	exon	TRIM9	0.5818549894766	1	0.632151845278441	1	0.698886260561138	0.994977131413486	0.0863470601950107	0.570153748322702	-1.3918832717522	-1.06532222118967	0.000387203676793018	0.020517833707096	-0.326561050562528
chr14	52432385	52432485	101	-	exon	TXNDC16	0.359817321842599	1	0.190628755428587	1	0.294289274374487	0.994977131413486	0.381915936951704	0.62003605450427	1.05744025477228	0.216622937899547	0.515567709389517	0.999889698567854	0.840817316872737
chr14	52778163	52778361	199	-	utr3	GNPNAT1	0.567584646265849	1	0.402602678050104	1	0.262648476784529	0.994977131413486	0.158165273595578	0.570153748322702	0.0210557736423011	-0.607568626489711	0.0699271826063817	0.667146358786513	0.628624400132012
chr14	53036895	53037195	301	-	utr3	DDHD1	0.0911592123460121	1	0.0338196935148743	1	0.160878868934833	0.994977131413486	0.163992955079493	0.570153748322702	0.925489778079468	-0.182379053349697	0.525363897709882	0.999889698567854	1.10786883142917
chr14	53043442	53043642	201	-	utr3	DDHD1	0.372242311442587	1	0.236453438606613	1	0.435428134066119	0.994977131413486	0.694971344523784	0.789511253514285	0.701642903004134	-0.182379053349697	0.525363897709882	0.999889698567854	0.884021956353832
chr14	53046691	53046891	201	-	utr3	DDHD1	0.485190123632697	1	0.328179837371183	1	0.352969138705341	0.994977131413486	0.0664694891331312	0.570153748322702	0.403166871347702	-0.182379053349697	0.525363897709882	0.999889698567854	0.585545924697399
chr14	53103781	53149809	46029	-	utr5	DDHD1	0.960236442696995	1	0.728692474497113	1	0.975509218108774	0.994977131413486	0.0875891465238045	0.570153748322702	0.0677510959344213	-0.182379053349697	0.525363897709882	0.999889698567854	0.250130149284119
chr14	53152332	53152732	401	-	exon	DDHD1	0.886966229084511	1	0.757431745340706	1	0.956329327214209	0.994977131413486	0.983788647430609	0.993610948703634	-0.729611596844028	-0.182379053349697	0.525363897709882	0.999889698567854	-0.547232543494331
chr14	53153132	53153232	101	-	utr5	DDHD1	0.239279826758351	1	0.0910589656363683	1	0.515664960464627	0.994977131413486	0.22791288309614	0.577899964595	-0.847082966697081	-0.182379053349697	0.525363897709882	0.999889698567854	-0.664703913347384
chr14	54941494	54944334	2841	-	utr3	WDHD1	0.841971430269085	1	0.610063810103531	1	0.668899398512999	0.994977131413486	0.515567817245305	0.683815189025245	-0.226476235339511	-0.544369240727757	0.0428515568249513	0.535777239632207	0.317893005388246
chr14	55369660	55369908	249	-	exon	ATG14	0.575497824102618	1	0.7133739225488	1	0.7084612366002	0.994977131413486	0.38808770409601	0.623305786394207	-0.553771744854409	-0.494819910863586	0.0839872612518695	0.72114880475652	-0.0589518339908228
chr14	55558954	55559353	400	-	exon	KTN1-AS1	0.950300875396174	1	0.78315928987379	1	0.848637266524853	0.994977131413486	0.306064418593831	0.594943887332398	0.149190171487183	-0.403899999154481	0.37298953293379	0.999889698567854	0.553090170641664
chr14	57208490	57208590	101	-	utr3	EXOC5	0.099786874308932	1	0.0437007974385563	1	0.09938073257975	0.994977131413486	0.0251479384678981	0.570153748322702	0.37346203280158	-0.45142725170393	0.127457459399785	0.838879002955576	0.82488928450551
chr14	57268709	57268808	100	-	utr5	EXOC5	1	1	0.382044044919188	1	0.615260554403518	0.994977131413486	0.683288459347051	0.78208299547159	-1.37701572046479	-0.45142725170393	0.127457459399785	0.838879002955576	-0.925588468760858
chr14	58266011	58266210	200	-	exon	PSMA3-AS1	0.0160381830693726	1	0.00594633373041923	1	0.0146215838466274	0.994977131413486	0.292129650364837	0.591508032415826	1.29242194919772	-0.0234320280256456	0.926114660450864	0.999889698567854	1.31585397722337
chr14	58266359	58267105	747	-	exon	PSMA3-AS1	0.089575430125795	1	0.0586871055205312	1	0.0451169619590178	0.994977131413486	0.186780863281231	0.572112046669333	0.79792585872874	-0.0234320280256456	0.926114660450864	0.999889698567854	0.821357886754385
chr14	58294649	58294798	150	-	exon	PSMA3-AS1	0.663922442875877	1	0.500427541825439	1	0.537827324757139	0.994977131413486	0.163066693470008	0.570153748322702	0.721091937109986	-0.0234320280256456	0.926114660450864	0.999889698567854	0.744523965135631
chr14	58408844	58409044	201	-	utr3	TIMM9	0.364725667239733	1	0.242707417612328	1	0.229565732867166	0.994977131413486	0.371366616749814	0.616072928642865	0.340974769735902	-0.25046636784063	0.382462803454485	0.999889698567854	0.591441137576531
chr14	59463302	59464048	747	-	utr3	GPR135	0.301147209719615	1	0.185472824630894	1	0.369107863894434	0.994977131413486	0.025007998779307	0.570153748322702	0.128173820676629	-0.609831725347299	0.0428255613510476	0.535777239632207	0.738005546023928
chr14	59484035	59484134	100	-	exon	L3HYPDH	0.772475359615292	1	0.740621274558198	1	0.770832613843928	0.994977131413486	0.475258373752315	0.662433041389362	-1.13303606915177	-0.154122131841331	0.63151694953972	0.999889698567854	-0.978913937310436
chr14	59484233	59484381	149	-	utr5	L3HYPDH	0.493129108247671	1	0.290318304568696	1	0.358355071804238	0.994977131413486	0.98963130361192	0.997857604723304	-0.617945874195191	-0.154122131841331	0.63151694953972	0.999889698567854	-0.46382374235386
chr14	60156045	60165219	9175	-	utr5	DHRS7	0.728288270814747	1	0.906137979330593	1	0.824896920414392	0.994977131413486	0.328946704645047	0.601732981795675	-0.39251644746823	-0.260562228699651	0.381951405312106	0.999889698567854	-0.13195421876858
chr14	60646154	60646304	151	-	utr3	SIX1	0.448946431871114	1	0.281461834819429	1	0.255968944175207	0.994977131413486	0.904336703272321	0.935598399256827	-1.22756367806228	-2.00039085968052	5.71277845562964e-05	0.00436764047314356	0.77282718161824
chr14	60646403	60646553	151	-	exon	SIX1	0.933219988344844	1	0.762021251055485	1	0.54963200676774	0.994977131413486	0.752182606491294	0.826991946952407	-1.44929789212774	-2.00039085968052	5.71277845562964e-05	0.00436764047314356	0.551092967552779
chr14	60648754	60649003	250	-	exon	SIX1	0.83396971217375	1	0.746168487256464	1	0.857130615102184	0.994977131413486	0.516126608045262	0.684225292951922	-3.0893499698571	-2.00039085968052	5.71277845562964e-05	0.00436764047314356	-1.08895911017658
chr14	60713403	60713502	100	-	utr3	SIX4	0.730029905461498	1	0.612389243049051	1	0.833231881254844	0.994977131413486	0.632612494481909	0.750040607375099	-0.60192576398504	-1.52677316175946	8.28422874313851e-05	0.00585805240031013	0.924847397774417
chr14	60719903	60720201	299	-	exon	SIX4	0.348415961133981	1	0.22289539428198	1	0.333809107401646	0.994977131413486	0.0998502024823792	0.570153748322702	-0.634596000781655	-1.52677316175946	8.28422874313851e-05	0.00585805240031013	0.892177160977802
chr14	60723283	60723382	100	-	exon	SIX4	0.329358116985444	1	0.263250328365149	1	0.700570551109732	0.994977131413486	0.0755250989090882	0.570153748322702	-2.47877745876968	-1.52677316175946	8.28422874313851e-05	0.00585805240031013	-0.952004297010218
chr14	60975725	60976024	300	-	exon	TRMT5	0.295761238345734	1	0.175438998467926	1	0.369679984452613	0.994977131413486	0.0817063078281399	0.570153748322702	0.0549038900509209	-0.511380611585451	0.0679629228960215	0.660161181192062	0.566284501636372
chr14	60979303	60980859	1557	-	exon	TRMT5	0.203405884546768	1	0.116667489936558	1	0.34996524162276	0.994977131413486	0.0309606617928492	0.570153748322702	0.0922197315471065	-0.511380611585451	0.0679629228960215	0.660161181192062	0.603600343132558
chr14	63543274	63543374	101	-	utr5	PPP2R5E	0.856702016824127	1	0.799000417434464	1	0.93534476461185	0.994977131413486	0.504544235979114	0.678028122878641	0.0821699910240545	-0.415809410108959	0.129890181785096	0.843484971543392	0.497979401133013
chr14	63598865	63599260	396	-	exon	WDR89	0.440504265728569	1	0.304809399383321	1	0.374194964423406	0.994977131413486	0.0455124320525735	0.570153748322702	0.464591750204705	-0.00413855396119057	0.989324214464833	0.999889698567854	0.468730304165896
chr14	63599655	63599852	198	-	exon	WDR89	0.197301913165416	1	0.100779138835898	1	0.317569368869329	0.994977131413486	0.0532562338972016	0.570153748322702	0.543922568514532	-0.00413855396119057	0.989324214464833	0.999889698567854	0.548061122475723
chr14	64346220	64346318	99	-	exon	TEX21P	0.648294253122459	1	0.621410655537283	1	0.807517296490142	0.994977131413486	0.735261761802834	0.816381771488979	0.317255377898983	-0.1810002754893	0.872010714743631	0.999889698567854	0.498255653388283
chr14	64357372	64357470	99	-	exon	TEX21P	0.313267164462373	1	0.115619834237355	1	0.237673256583758	0.994977131413486	0.502674015485915	0.677008706025235	0.571991848769979	-0.1810002754893	0.872010714743631	0.999889698567854	0.752992124259279
chr14	64486951	64488049	1099	-	exon	ZBTB25	0.147321949603004	1	0.079208641377149	1	0.189847894163347	0.994977131413486	0.0387623061816365	0.570153748322702	0.4298763865684	-0.319168171836019	0.234348010005187	0.977346300180649	0.74904455840442
chr14	64504514	64504764	251	-	utr5	ZBTB25	0.817414337659249	1	0.793455131857173	1	0.645125100569213	0.994977131413486	0.668881542154951	0.772952423616638	-1.22560982720415	-0.319168171836019	0.234348010005187	0.977346300180649	-0.906441655368132
chr14	64946113	64946212	100	-	utr3	RAB15	0.911761767174273	1	0.915728229935959	1	0.781782461038484	0.994977131413486	0.412179856597825	0.633159066576103	-1.06412516697631	-1.08047511405955	0.00380611099565247	0.116310934688678	0.0163499470832438
chr14	65075759	65076158	400	-	utr3	MAX	0.37866723109696	1	0.228354474187756	1	0.387886439502315	0.994977131413486	0.512629352137123	0.682062757692054	0.100301729063886	0.0204061002655456	0.935735889923853	0.999889698567854	0.0798956287983407
chr14	65076357	65076506	150	-	utr3	MAX	0.56838012536519	1	0.378607662455364	1	0.588961802729664	0.994977131413486	0.127513916220855	0.570153748322702	0.368886973802343	0.0204061002655456	0.935735889923853	0.999889698567854	0.348480873536798
chr14	65076605	65076904	300	-	utr3	MAX	0.51791797530139	1	0.338871949702207	1	0.523684457989198	0.994977131413486	0.824665248092925	0.877445104258469	0.633740648447827	0.0204061002655456	0.935735889923853	0.999889698567854	0.613334548182281
chr14	65077650	65077750	101	-	utr3	MAX	0.131201325463411	1	0.058648957526043	1	0.109101670581888	0.994977131413486	0.682739246789263	0.781682831251288	1.21469532054463	0.0204061002655456	0.935735889923853	0.999889698567854	1.19428922027908
chr14	65093800	65101629	7830	-	utr5	MAX	0.536127867358789	1	0.728972283847181	1	0.670905397356888	0.994977131413486	0.355668793216832	0.610118534337416	-0.292846256209401	0.0204061002655456	0.935735889923853	0.999889698567854	-0.313252356474947
chr14	65102347	65102496	150	-	utr5	MAX	0.518968793205658	1	0.371014456125757	1	0.886757283375914	0.994977131413486	0.0720466058131227	0.570153748322702	-0.185591015057817	0.0204061002655456	0.935735889923853	0.999889698567854	-0.205997115323362
chr14	67651266	67651366	101	-	utr3	VTI1B	0.314428343935688	1	0.197062519172294	1	0.17730330675934	0.994977131413486	0.15400536990073	0.570153748322702	-0.0775659977587889	-0.383450005543412	0.180707024510055	0.928358254605464	0.305884007784623
chr14	67662505	67663098	594	-	utr3	RP11-1012A1.4	0.0462200255604809	1	0.0323817926431931	1	0.24417538243483	0.994977131413486	0.0191213380359619	0.570153748322702	-1.86255062258716	-1.17525076545859	0.574654555647941	NA	-0.687299857128571
chr14	67677447	67677547	101	-	utr3	RDH11	0.35747933000912	1	0.239598472644442	1	0.106917780938313	0.994977131413486	0.185868700409263	0.572112046669333	0.128112070516349	-0.378732042436179	0.122665220694593	0.831141089861695	0.506844112952528
chr14	67678242	67684527	6286	-	utr3	RDH11	0.792192058385421	1	0.578146895585052	1	0.47878031570842	0.994977131413486	0.252090639689301	0.581231116807323	0.074720318865526	-0.378732042436179	0.122665220694593	0.831141089861695	0.453452361301705
chr14	67748356	67748505	150	-	utr3	ZFYVE26	0.98503621008841	1	0.860410555721445	1	0.625696647667426	0.994977131413486	0.540827374469864	0.698001113116937	-1.12620570188359	-0.660043828966908	0.00973651917791794	0.221196207069388	-0.466161872916686
chr14	67783249	67783399	151	-	utr3	ZFYVE26	0.580769360522696	1	0.675156957058582	1	0.751458524654109	0.994977131413486	0.0504779243469572	0.570153748322702	-0.870195124950337	-0.660043828966908	0.00973651917791794	0.221196207069388	-0.210151295983429
chr14	67798049	67798349	301	-	utr3	ZFYVE26	0.979381486466908	1	0.852502940375307	1	0.935067771403834	0.994977131413486	0.287850886949433	0.590483080836542	-0.436180309058959	-0.660043828966908	0.00973651917791794	0.221196207069388	0.223863519907948
chr14	67807467	67807717	251	-	exon	ZFYVE26	0.912106639945985	1	0.968098924583237	1	0.966741000150027	0.994977131413486	0.661540128197264	0.768776216911713	-0.395686953619068	-0.660043828966908	0.00973651917791794	0.221196207069388	0.26435687534784
chr14	68683411	68683503	93	-	exon	CTD-2325P2.3	0.323312049854675	1	0.15864603455181	1	0.350832020040839	0.994977131413486	0.251711439223117	0.581231116807323	0.744081973359103	-0.486859427165065	0.695654951826034	0.999889698567854	1.23094140052417
chr14	68788702	68788851	150	-	utr3	ZFP36L1	0.9980797885504	1	0.841755608271565	1	0.977231268208908	0.994977131413486	0.115412773316373	0.570153748322702	-1.29704741862403	-1.48229909740466	2.65920612910614e-07	4.55339601561571e-05	0.18525167878063
chr14	68789495	68790488	994	-	utr3	ZFP36L1	0.49921711272762	1	0.664914623557661	1	0.553366132258733	0.994977131413486	0.70927319944252	0.798975604368752	-1.67125126144094	-1.48229909740466	2.65920612910614e-07	4.55339601561571e-05	-0.188952164036281
chr14	68792963	68793062	100	-	utr5	ZFP36L1	0.865303828219753	1	0.976504944764485	1	0.918030210133875	0.994977131413486	0.335281203966094	0.603793943190052	-1.68115952578582	-1.48229909740466	2.65920612910614e-07	4.55339601561571e-05	-0.198860428381157
chr14	68874642	68874941	300	-	utr3	ACTN1	0.84480970822492	1	0.928259012607709	1	0.435451069647658	0.994977131413486	0.711462894470297	0.800527162576289	-0.954386832202031	-0.72398973598118	0.00188336272615606	0.0706909281217889	-0.230397096220852
chr14	68879021	68879915	895	-	exon	ACTN1	0.319235406495513	1	0.42080279374594	1	0.21610638367294	0.994977131413486	0.401044238371693	0.629292960366202	-1.05760008182252	-0.72398973598118	0.00188336272615606	0.0706909281217889	-0.333610345841339
chr14	68884810	68885601	792	-	exon	ACTN1	0.101298607410318	1	0.158692115096315	1	0.0715106122062444	0.994977131413486	0.205978188034754	0.573507128587351	-1.61450076390812	-0.72398973598118	0.00188336272615606	0.0706909281217889	-0.890511027926944
chr14	68887845	68887945	101	-	exon	ACTN1	0.675204788459046	1	0.50762582768727	1	0.552882572017205	0.994977131413486	0	0	0.161957114681172	-0.72398973598118	0.00188336272615606	0.0706909281217889	0.885946850662352
chr14	68890169	68890269	101	-	exon	ACTN1	0.164714616936492	1	0.220428475475267	1	0.0782454413629375	0.994977131413486	0.119644890323074	0.570153748322702	-1.52106090111779	-0.72398973598118	0.00188336272615606	0.0706909281217889	-0.797071165136607
chr14	68978991	68979290	300	-	utr5	ACTN1	0.363830326131658	1	0.474807375766198	1	0.333727275990912	0.994977131413486	0.332386731807095	0.602517326449712	-1.07830217394238	-0.72398973598118	0.00188336272615606	0.0706909281217889	-0.354312437961201
chr14	69053829	69054628	800	-	utr3	DCAF5	0.820029782393767	1	0.601475613059123	1	0.748423954194397	0.994977131413486	0.162609479102494	0.570153748322702	-0.460363224000481	-0.737160403879321	0.00482271694931396	0.137325448067946	0.27679717987884
chr14	69054828	69055128	301	-	exon	DCAF5	0.0164374575273562	1	0.0259052605452463	1	0.0347901820596021	0.994977131413486	0.0935492645374276	0.570153748322702	-1.70812576555467	-0.737160403879321	0.00482271694931396	0.137325448067946	-0.970965361675352
chr14	69055228	69055428	201	-	exon	DCAF5	0.40334944236493	1	0.517777828598433	1	0.792527593160373	0.994977131413486	0.0748651633805485	0.570153748322702	-1.03404274183985	-0.737160403879321	0.00482271694931396	0.137325448067946	-0.296882337960527
chr14	70359584	70359682	99	-	utr3	SYNJ2BP-COX16	0.58307428771492	1	0.379374283474413	1	0.354073487905923	0.994977131413486	0.994660315042059	1	-0.311449341324091	NA	NA	NA	NA
chr14	70371432	70371582	151	-	utr3	SYNJ2BP	0.892121362194706	1	0.78539707095813	1	0.96198074400214	0.994977131413486	0.394876058102465	0.626236969618245	0.191886005090155	-0.31683626613226	0.250163884505153	0.993550440487959	0.508722271222415
chr14	70371781	70371931	151	-	utr3	SYNJ2BP	0.958257648495577	1	0.88724145167928	1	0.981085989250846	0.994977131413486	0.62558704538459	0.746131967029503	-0.374286743660966	-0.31683626613226	0.250163884505153	0.993550440487959	-0.0574504775287054
chr14	70372728	70372828	101	-	utr3	SYNJ2BP-COX16	0.238897283130846	1	0.118744954494334	1	0.263360694924565	0.994977131413486	0.236377381033889	0.579870203459778	0.616301315451608	NA	NA	NA	NA
chr14	70372978	70375721	2744	-	utr3	SYNJ2BP-COX16	0.436907798804391	1	0.273280650943295	1	0.560959288385116	0.994977131413486	0.113553235903012	0.570153748322702	0.012338934985892	NA	NA	NA	NA
chr14	70416911	70417026	116	-	utr5	SYNJ2BP-COX16	0.613711385518408	1	0.440749799178518	1	0.554555831960907	0.994977131413486	0.442469510993315	0.646649918667808	-0.443781970503032	NA	NA	NA	NA
chr14	70584775	70584924	150	-	utr3	MED6	0.449420485969148	1	0.284406590791562	1	0.351723092089809	0.994977131413486	0.366459657594515	0.614025983995448	-0.0560172661743475	-0.528012644729894	0.0700210949176016	0.667146358786513	0.471995378555547
chr14	70730267	70732590	2324	-	utr3	MAP3K9	0.450365918764866	1	0.295533155869942	1	0.402561359389194	0.994977131413486	0.391636532767599	0.625629411714994	-0.239974870732554	-0.696056678212038	0.0601849091393991	0.625048186696346	0.456081807479484
chr14	70732690	70733089	400	-	exon	MAP3K9	0.638715580894977	1	0.753422734621922	1	0.961333234927671	0.994977131413486	0.330967389632168	0.602107146769881	-0.685180475711674	-0.696056678212038	0.0601849091393991	0.625048186696346	0.0108762025003635
chr14	70800750	70800950	201	-	exon	MAP3K9	0.652543355682448	1	0.650745611174432	1	0.630403642748478	0.994977131413486	0.101210985190567	0.570153748322702	-0.884167491557454	-0.696056678212038	0.0601849091393991	0.625048186696346	-0.188110813345417
chr14	70808835	70808935	101	-	exon	MAP3K9	0.754984693904073	1	0.707967974578383	1	0.769959360691885	0.994977131413486	0.437944904259283	0.644862799174295	-1.26564827619324	-0.696056678212038	0.0601849091393991	0.625048186696346	-0.569591597981204
chr14	70906929	70907066	138	-	exon	RP1-292L20.3	0.167546712350277	1	0.0597044997978742	1	0.285464650373053	0.994977131413486	0.572304509103394	0.714250191951948	0.220931905497931	-2.85559804601249	0.177107335941733	NA	3.07652995151043
chr14	72969550	72969798	249	-	utr3	ZFYVE1	0.418497555134495	1	0.253211644856084	1	0.363136174810249	0.994977131413486	0.200135028081376	0.573396826541648	0.276130317314884	-0.519872966318731	0.0687964935146673	0.664519603324192	0.796003283633615
chr14	72998032	72998180	149	-	exon	ZFYVE1	0.179778169639572	1	0.0756332173054072	1	0.122690101045185	0.994977131413486	0.200059591124744	0.573396826541648	0.327447111189666	-0.519872966318731	0.0687964935146673	0.664519603324192	0.847320077508397
chr14	73024039	73024882	844	-	utr5	ZFYVE1	0.52388103109427	1	0.338588312973637	1	0.623084199690843	0.994977131413486	0.0971562156826381	0.570153748322702	0.153758610968817	-0.519872966318731	0.0687964935146673	0.664519603324192	0.673631577287548
chr14	73058325	73058424	100	-	exon	RP11-109N23.4	0.162054807340078	1	0.0795241079179812	1	0.579902700154011	0.994977131413486	0.498755455809265	0.675070705320194	0.59941502093136	-0.25810187380848	0.850123050259835	NA	0.857516894739841
chr14	73058574	73058674	101	-	exon	RP11-109N23.4	0.806762381948734	1	0.606382655467004	1	0.666599655782349	0.994977131413486	0.720360074762662	0.806137530699417	-0.77013513695752	-0.25810187380848	0.850123050259835	NA	-0.51203326314904
chr14	73244300	73244700	401	-	exon	RP4-647C14.2	0.790922688507384	1	0.942759857052171	1	0.930111190918131	0.994977131413486	0.278398473643192	0.5884391324035	-0.524008530354015	-0.725735017856208	0.0830488520780528	0.717252674533212	0.201726487502193
chr14	73244950	73245679	730	-	exon	RP4-647C14.2	0.818774742103684	1	0.979654800457202	1	0.697803653360665	0.994977131413486	0.457606140565356	0.653539713002411	-0.997793608306333	-0.725735017856208	0.0830488520780528	0.717252674533212	-0.272058590450125
chr14	73245779	73245879	101	-	exon	RP4-647C14.2	0.847987478761883	1	0.956192459090287	1	0.843736362774424	0.994977131413486	0.605210258306251	0.733346623992555	-0.933518149029954	-0.725735017856208	0.0830488520780528	0.717252674533212	-0.207783131173746
chr14	73272906	73274081	1176	-	exon	RP4-647C14.3	0.0291821696296819	1	0.0140302037296167	1	0.0109269053387558	0.994977131413486	0.38634284047524	0.622336628205672	0.85828553040401	-0.686841939875584	0.406547078088462	0.999889698567854	1.54512747027959
chr14	73276452	73276651	200	-	utr3	NUMB	0.27769971662208	1	0.146968414476365	1	0.243857305394818	0.994977131413486	0.472226231733405	0.661211565428331	0.116085977173755	-0.369414941317454	0.159286154267373	0.898718521697673	0.48550091849121
chr14	73457653	73457802	150	-	utr5	NUMB	0.704539392578651	1	0.555528311614343	1	0.624001362649801	0.994977131413486	0.957339975932282	0.974733078781892	-0.324183096787046	-0.369414941317454	0.159286154267373	0.898718521697673	0.0452318445304086
chr14	73459101	73459201	101	-	exon	NUMB	0.633536740202959	1	0.410793050234762	1	0.5154067548146	0.994977131413486	0.738964289526786	0.818900761301936	0.343639614306698	-0.369414941317454	0.159286154267373	0.898718521697673	0.713054555624152
chr14	73522646	73522993	348	-	exon	HEATR4	0.617906383029255	1	0.456269026891221	1	0.65649556251633	0.994977131413486	0.23293150724908	0.578511250641451	1.34090652722773	0.192008896011374	0.6811333597735	0.999889698567854	1.14889763121636
chr14	73713526	73713824	299	-	utr5	PNMA1	0.506222365612774	1	0.334729914067686	1	0.251786078247292	0.994977131413486	0.499409851070364	0.675456197012332	-0.0865242306749669	-0.595744896542358	0.0489345774463271	0.571841799272674	0.509220665867391
chr14	73718318	73718418	101	-	utr3	ELMSAN1	0.83048007982531	1	0.965089400314006	1	0.893897291197307	0.994977131413486	0.46598465883615	0.657718147609491	-0.157301392376653	-0.164734031445616	0.575158221980616	0.999889698567854	0.00743263906896297
chr14	73718518	73718817	300	-	utr3	ELMSAN1	0.420277137129082	1	0.512335298293742	1	0.382573512812508	0.994977131413486	0.0742094070373684	0.570153748322702	-0.289471844116574	-0.164734031445616	0.575158221980616	0.999889698567854	-0.124737812670958
chr14	73719367	73721511	2145	-	utr3	ELMSAN1	0.372228775169954	1	0.471439074553749	1	0.217823583149298	0.994977131413486	0.040876166057994	0.570153748322702	-0.71928803247017	-0.164734031445616	0.575158221980616	0.999889698567854	-0.554554001024554
chr14	73737063	73737163	101	-	exon	ELMSAN1	0.215075587810751	1	0.240001628160309	1	0.200658237893275	0.994977131413486	0.183412874903536	0.572112046669333	-0.343928291313272	-0.164734031445616	0.575158221980616	0.999889698567854	-0.179194259867656
chr14	73737263	73738874	1612	-	exon	ELMSAN1	0.102937764870068	1	0.127603085676162	1	0.0977902236861591	0.994977131413486	0.267417014306156	0.585358533703342	-0.953840466258813	-0.164734031445616	0.575158221980616	0.999889698567854	-0.789106434813197
chr14	73738974	73739274	301	-	exon	ELMSAN1	0.742615675923958	1	0.901640733325983	1	0.708964595720324	0.994977131413486	0.156744047045347	0.570153748322702	-0.591556434135734	-0.164734031445616	0.575158221980616	0.999889698567854	-0.426822402690118
chr14	73739523	73739823	301	-	exon	ELMSAN1	0.864325036857643	1	0.679597782680675	1	0.987266681854158	0.995266963030436	0.0829112123048079	0.570153748322702	-0.249377889566346	-0.164734031445616	0.575158221980616	0.999889698567854	-0.0846438581207296
chr14	73739923	73754919	14997	-	utr5	ELMSAN1	0.720841082981191	1	0.951889358554898	1	0.723759877576429	0.994977131413486	0.239214549637114	0.58053059134812	-0.456579955597418	-0.164734031445616	0.575158221980616	0.999889698567854	-0.291845924151802
chr14	73931501	73932096	596	-	utr3	FAM161B	0.243117362640111	1	0.160642066118838	1	0.168715765344893	0.994977131413486	0.23752651285698	0.580307878696409	0.331431336509351	-0.865959843383495	0.136086559081719	0.855372256006115	1.19739117989285
chr14	73958659	73958758	100	-	utr3	ENTPD5	0.160579500248722	1	0.0687942254098041	1	0.0773808132954828	0.994977131413486	0.0370989247576351	0.570153748322702	0.649151638175966	-0.042169141505948	0.878018390658741	0.999889698567854	0.691320779681914
chr14	73959257	73959407	151	-	utr3	ENTPD5	0.785802672754043	1	0.936577075963867	1	0.957956949814709	0.994977131413486	0.595381170873759	0.726542595964088	-0.135587599799108	-0.042169141505948	0.878018390658741	0.999889698567854	-0.09341845829316
chr14	73966819	73966919	101	-	utr3	ENTPD5	0.950651477819743	1	0.964951970623376	1	0.963091441374111	0.994977131413486	0.0914629963690536	0.570153748322702	0.449230908738043	-0.042169141505948	0.878018390658741	0.999889698567854	0.491400050243991
chr14	74286170	74286768	599	-	utr3	ABCD4	0.451908218805319	1	0.283497299399529	1	0.367755788566795	0.994977131413486	0.666687185284271	0.771814294652998	-0.202426710625951	-0.481743471678175	0.0544526092307509	0.599647553349626	0.279316761052224
chr14	74661808	74661908	101	-	utr3	AREL1	0.895716138096995	1	0.995521200065665	1	0.976059556330989	0.994977131413486	0.118033058525343	0.570153748322702	-0.439772201349839	-0.445681837809728	0.0828028969265868	0.716730735467542	0.00590963645988829
chr14	74663051	74663349	299	-	utr3	AREL1	0.329021551239896	1	0.199244557359482	1	0.27141127827278	0.994977131413486	0.372593737007366	0.616492810948103	0.185523212206139	-0.445681837809728	0.0828028969265868	0.716730735467542	0.631205050015867
chr14	74906542	74906692	151	-	utr3	RPS6KL1	0.133192371910732	1	0.03853413883218	1	0.057629539396637	0.994977131413486	0.154030966567879	0.570153748322702	0.567745144272657	-0.778637855225164	0.244396763502976	0.987067552245254	1.34638299949782
chr14	74909871	74909971	101	-	exon	RPS6KL1	0.633527800862512	1	0.29718211540047	1	0.261334265774127	0.994977131413486	0.96851471660954	0.982875347876069	-0.63004342625544	-0.778637855225164	0.244396763502976	0.987067552245254	0.148594428969724
chr14	74941933	74942132	200	-	utr3	PGF	0.893013961318726	1	0.773318608475259	1	0.827849682539745	0.994977131413486	0.837414796710223	0.887085638433249	-0.333900154382236	-1.34892874055416	0.158660917995195	0.897358737118776	1.01502858617192
chr14	74942480	74942579	100	-	utr3	PGF	0.124536552873364	1	0.0371606090734327	1	0.176898647479401	0.994977131413486	0.490648231707131	0.670653700838617	-0.266198772759067	-1.34892874055416	0.158660917995195	0.897358737118776	1.08272996779509
chr14	75014262	75014361	100	-	utr3	MLH3	0.695834614537191	1	0.54495377146237	1	0.601561917878837	0.994977131413486	0.305847143145053	0.594943887332398	-0.132310149148979	-0.412821301497155	0.102800969748176	0.77678092349105	0.280511152348175
chr14	75046410	75046758	349	-	exon	MLH3	0.171295419725228	1	0.0960728551317794	1	0.245792706214635	0.994977131413486	0.0279804436616118	0.570153748322702	0.403825205582768	-0.412821301497155	0.102800969748176	0.77678092349105	0.816646507079923
chr14	75046907	75047156	250	-	exon	MLH3	0.0228875673621656	1	0.00754444368641771	1	0.021024022485227	0.994977131413486	0.0746297903312573	0.570153748322702	0.944892905445458	-0.412821301497155	0.102800969748176	0.77678092349105	1.35771420694261
chr14	75049197	75049545	349	-	exon	MLH3	0.156691841679264	1	0.0787341976823928	1	0.191006612846964	0.994977131413486	0.0695855408681293	0.570153748322702	0.559652255203578	-0.412821301497155	0.102800969748176	0.77678092349105	0.972473556700732
chr14	75053470	75059857	6388	-	utr3	ACYP1	0.95459441230734	1	0.747888149110793	1	0.465008302962356	0.994977131413486	0.617460754986337	0.741199916238843	0.0130651269280624	-0.267428647745961	0.397121062321521	0.999889698567854	0.280493774674023
chr14	75084247	75084868	622	-	utr3	NEK9	0.322457380533148	1	0.200343367140622	1	0.430672434255697	0.994977131413486	0.213112257686286	0.57511496150667	0.282232032266534	-0.293652746596752	0.226571195842431	0.96882690821787	0.575884778863286
chr14	75124175	75127003	2829	-	utr5	NEK9	0.1441035861982	1	0.19887767701972	1	0.106156874533335	0.994977131413486	0.661500723040741	0.768776216911713	-0.997238734159049	-0.293652746596752	0.226571195842431	0.96882690821787	-0.703585987562297
chr14	75425663	75425761	99	-	exon	RP11-293M10.6	0.767347115881261	1	0.820178292419731	1	0.915194463838656	0.994977131413486	0.371632291598677	0.616072928642865	0.284973932292952	-0.144190682119847	0.861004234498144	0.999889698567854	0.429164614412799
chr14	75426355	75426454	100	-	exon	RP11-293M10.6	0.683180726167057	1	0.514935362655269	1	0.813735458489817	0.994977131413486	0.916317171083279	0.94420961448441	1.24478312457877	-0.144190682119847	0.861004234498144	0.999889698567854	1.38897380669862
chr14	75660792	75660891	100	-	utr5	C14orf1	0.238366734539904	1	0.162674545344884	1	0.303967307330502	0.994977131413486	0.175655541841013	0.571257355241749	-0.820534423405462	-0.320099578545884	0.234160194986458	0.977346300180649	-0.500434844859577
chr14	76781982	76782131	150	-	exon	RP11-488C13.5	0.830652876276032	1	0.96958393590041	1	0.668594530095602	0.994977131413486	0.473062534587679	0.66165748668742	-0.690684650201445	-0.694518729002681	0.599938125155295	NA	0.00383407880123665
chr14	76782281	76782679	399	-	exon	RP11-488C13.5	0.939016292697844	1	0.796945286877442	1	0.857351431573694	0.994977131413486	0.494897068680869	0.672704692622835	-0.812626248206838	-0.694518729002681	0.599938125155295	NA	-0.118107519204157
chr14	76789061	76789211	151	-	utr3	ANGEL1	0.765352585776174	1	0.565475804978126	1	0.619064047503524	0.994977131413486	0.0636990089241888	0.570153748322702	-0.437497775280731	-0.763378779802108	0.00285728576118328	0.0953302796875304	0.325881004521377
chr14	76806485	76806585	101	-	utr5	ANGEL1	0.734858869098696	1	0.565194818632296	1	0.737642959347819	0.994977131413486	0.0645258400439913	0.570153748322702	-0.354431140647233	-0.763378779802108	0.00285728576118328	0.0953302796875304	0.408947639154875
chr14	76809143	76809491	349	-	exon	ANGEL1	0.642775811604528	1	0.471402970357555	1	0.793841302105779	0.994977131413486	0.1270722379064	0.570153748322702	-0.610380538052852	-0.763378779802108	0.00285728576118328	0.0953302796875304	0.152998241749256
chr14	77025335	77025730	396	-	utr3	IRF2BPL	0.330859437857348	1	0.196509478818091	1	0.384395514962367	0.994977131413486	0.159509303285134	0.570153748322702	-0.055854764266974	-0.0863448986044685	0.853617110122016	0.999889698567854	0.0304901343374945
chr14	77025829	77025978	150	-	exon	IRF2BPL	0.303477110856168	1	0.160125589770584	1	0.230041400316081	0.994977131413486	0.940072672343106	0.961969101889283	-0.718884111338898	-0.0863448986044685	0.853617110122016	0.999889698567854	-0.63253921273443
chr14	77026275	77026621	347	-	exon	IRF2BPL	0.748413672811347	1	0.513633100606111	1	0.457292701386445	0.994977131413486	0.955164906411806	0.973083444623043	-0.132984232409701	-0.0863448986044685	0.853617110122016	0.999889698567854	-0.0466393338052328
chr14	77026720	77026819	100	-	exon	IRF2BPL	0.853414464187262	1	0.653564941137814	1	0.609876445636806	0.994977131413486	0.854240955768044	0.899453124958717	-0.948993913498486	-0.0863448986044685	0.853617110122016	0.999889698567854	-0.862649014894018
chr14	77027116	77027215	100	-	exon	IRF2BPL	0.483098531318895	1	0.394312839004091	1	0.46702032378868	0.994977131413486	0.139431472411298	0.570153748322702	-1.98157200172766	-0.0863448986044685	0.853617110122016	0.999889698567854	-1.89522710312319
chr14	77027759	77027907	149	-	utr5	IRF2BPL	0.148761842831431	1	0.129404170709508	1	0.67818022259098	0.994977131413486	0.135247571591166	0.570153748322702	-1.3767280810635	-0.0863448986044685	0.853617110122016	0.999889698567854	-1.29038318245903
chr14	77028204	77028353	150	-	utr5	IRF2BPL	0.190353435859248	1	0.0973361801217961	1	0.32310900746153	0.994977131413486	0.776253810285295	0.844130197536614	-0.268110289371713	-0.0863448986044685	0.853617110122016	0.999889698567854	-0.181765390767245
chr14	77276699	77276798	100	-	utr3	POMT2	0.326246077769755	1	0.186476521907503	1	0.3181604035156	0.994977131413486	0.121422872944514	0.570153748322702	-1.36251524932721	-0.961731796191248	0.00312196164751359	0.101544620682628	-0.400783453135966
chr14	77277097	77277445	349	-	utr3	POMT2	0.500084513282052	1	0.340251609905514	1	0.320917702983162	0.994977131413486	0.667828820292884	0.772516109519774	-0.707470098781737	-0.961731796191248	0.00312196164751359	0.101544620682628	0.254261697409512
chr14	77341657	77343394	1738	-	utr3	TMED8	0.475658287271474	1	0.313419235369029	1	0.743766709962795	0.994977131413486	0.351284558257355	0.608837175725442	0.0566851551486631	-0.307718846404074	0.239854324725141	0.984035825146436	0.364404001552737
chr14	77427074	77427424	351	-	utr3	VIPAS39	0.907541187069699	1	0.687091902279245	1	0.988759846482788	0.995349871947221	0.175363876857162	0.571257355241749	-0.281550791028381	-0.460351278160644	0.11611266659546	0.812298406876602	0.178800487132263
chr14	77512142	77512341	200	-	utr3	SPTLC2	0.258767489182633	1	0.144590413459805	1	0.304016403794028	0.994977131413486	0.0729856788854882	0.570153748322702	-0.120492593424283	-0.656939250160269	0.012760493193299	0.260900019527456	0.536446656735986
chr14	77673651	77674000	350	-	utr3	ALKBH1	0.343580039589322	1	0.208543487786746	1	0.355409072339386	0.994977131413486	0.0604893809667416	0.570153748322702	-0.165426836945423	-0.507094303816153	0.110619874184457	0.798861336084965	0.34166746687073
chr14	77717996	77718294	299	-	utr3	SNW1	0.475339850483884	1	0.666601606571477	1	0.593319013790912	0.994977131413486	0.143513935065608	0.570153748322702	-0.488563044381223	-0.39742023334925	0.129553774273057	0.843484971543392	-0.0911428110319731
chr14	77720771	77723272	2502	-	utr3	SNW1	0.0727711345185183	1	0.110199824812153	1	0.10820004566075	0.994977131413486	0.133230346839079	0.570153748322702	-0.879397724617929	-0.39742023334925	0.129553774273057	0.843484971543392	-0.481977491268679
chr14	80777935	80785382	7448	-	exon	CEP128	0.444354651451196	1	0.285822238158656	1	0.493068054231954	0.994977131413486	0.0254199567230244	0.570153748322702	-0.163805953679197	-0.610040904310486	0.0234105869339773	0.380426627988294	0.446234950631289
chr14	80785532	80792896	7365	-	exon	CEP128	0.931353918090541	1	0.890631596505075	1	0.977820771653899	0.994977131413486	0.263775358335964	0.584599571483279	-0.194656398595215	-0.610040904310486	0.0234105869339773	0.380426627988294	0.415384505715271
chr14	80862767	80862867	101	-	exon	CEP128	0.568946788516282	1	0.587703481255843	1	0.555721647971163	0.994977131413486	0.295318770454045	0.593136252106537	-0.886247720267877	-0.610040904310486	0.0234105869339773	0.380426627988294	-0.27620681595739
chr14	81180080	81180230	151	-	utr3	GTF2A1	0.247432189739242	1	0.137605079029851	1	0.447730726584716	0.994977131413486	0.0249977043146868	0.570153748322702	0.451405580994056	-0.390999694525238	0.135843346236705	0.855372256006115	0.842405275519294
chr14	81192527	81192626	100	-	utr3	GTF2A1	0.855490322647154	1	0.982648276243655	1	0.802262022993617	0.994977131413486	0.181260760150256	0.571425437831692	-0.564600503433251	-0.390999694525238	0.135843346236705	0.855372256006115	-0.173600808908013
chr14	81221178	81221327	150	-	utr5	GTF2A1	0.236474162115099	1	0.130469926864411	1	0.19293071260841	0.994977131413486	0.142549715064713	0.570153748322702	-0.371928832298498	-0.390999694525238	0.135843346236705	0.855372256006115	0.0190708622267398
chr14	81476079	81476228	150	-	utr3	SEL1L	0.561721788958165	1	0.370541577713971	1	0.618043452198289	0.994977131413486	0.0928485790558167	0.570153748322702	-0.131456454136484	-0.494554945236372	0.0588899487091537	0.619932213970054	0.363098491099887
chr14	81476378	81476527	150	-	utr3	SEL1L	0.315859383299599	1	0.186887909233595	1	0.383304268683316	0.994977131413486	0.048588789220294	0.570153748322702	0.307347573159794	-0.494554945236372	0.0588899487091537	0.619932213970054	0.801902518396165
chr14	81476726	81477174	449	-	utr3	SEL1L	0.7174635817528	1	0.492753357871049	1	0.879251192621781	0.994977131413486	0.217152423338956	0.575894024708731	-0.17612873838828	-0.494554945236372	0.0588899487091537	0.619932213970054	0.318426206848092
chr14	81527726	81533811	6086	-	utr5	SEL1L	0.0644093467386165	1	0.0755295738344152	1	0.0223483010222557	0.994977131413486	0.58345034833683	0.719919498402924	-0.96581584356308	-0.494554945236372	0.0588899487091537	0.619932213970054	-0.471260898326709
chr14	89161593	89161893	301	-	utr3	FOXN3	0.530256447793549	1	0.350938823503666	1	0.769902773121785	0.994977131413486	0.184579388700197	0.572112046669333	-0.227997683444757	-0.484078800614366	0.079215571472788	0.702898254965608	0.256081117169609
chr14	89162392	89180722	18331	-	utr3	FOXN3	0.135185561106939	1	0.218822709172451	1	0.165133401638055	0.994977131413486	0.248698155309098	0.581231116807323	-1.06931116927377	-0.484078800614366	0.079215571472788	0.702898254965608	-0.585232368659403
chr14	89411975	89486570	74596	-	utr5	FOXN3	0.319692179489232	1	0.196831638830386	1	0.378580539780303	0.994977131413486	0.484568434403433	0.666631156758956	-0.167102370513374	-0.484078800614366	0.079215571472788	0.702898254965608	0.316976430100991
chr14	90275989	90276239	251	-	utr3	NRDE2	0.741617582180779	1	0.813899499159526	1	0.952504433820517	0.994977131413486	0.287880067592573	0.590483080836542	-0.28816606623421	-0.662840326331835	0.0134540445641082	0.270900006460718	0.374674260097625
chr14	90276788	90276987	200	-	utr3	NRDE2	0.719737872321952	1	0.558301925803901	1	0.711012452050983	0.994977131413486	0.555094979360542	0.704899655558176	-0.550218720126578	-0.662840326331835	0.0134540445641082	0.270900006460718	0.112621606205257
chr14	90278235	90278384	150	-	utr3	NRDE2	0.649568017603082	1	0.449426388443825	1	0.478421857083214	0.994977131413486	0.329918978973337	0.602086127000921	-0.736557366055919	-0.662840326331835	0.0134540445641082	0.270900006460718	-0.0737170397240843
chr14	90286436	90288309	1874	-	utr3	NRDE2	0.682387601403509	1	0.509750408978	1	0.72117786866644	0.994977131413486	0.071678124343253	0.570153748322702	-0.184207321861654	-0.662840326331835	0.0134540445641082	0.270900006460718	0.478633004470181
chr14	90288459	90289058	600	-	utr3	NRDE2	0.795537546513023	1	0.590612095425662	1	0.711120384938865	0.994977131413486	0.258968962612986	0.58404333277214	-0.0533222170796033	-0.662840326331835	0.0134540445641082	0.270900006460718	0.609518109252232
chr14	90290332	90290482	151	-	utr3	NRDE2	0.287200043620428	1	0.171864289167529	1	0.232774516554825	0.994977131413486	0.06019811918919	0.570153748322702	0.0492276411151221	-0.662840326331835	0.0134540445641082	0.270900006460718	0.712067967446957
chr14	90292771	90298357	5587	-	utr3	NRDE2	0.172428210048132	1	0.231912485516496	1	0.287841190833829	0.994977131413486	0.138466054793455	0.570153748322702	-0.970646848318335	-0.662840326331835	0.0134540445641082	0.270900006460718	-0.3078065219865
chr14	90302981	90303081	101	-	utr3	NRDE2	0.973466860832559	1	0.826262506479922	1	0.903606638076665	0.994977131413486	0.510921960349401	0.681146458251153	-0.600127459574197	-0.662840326331835	0.0134540445641082	0.270900006460718	0.0627128667576381
chr14	90304040	90304513	474	-	utr3	NRDE2	0.398811145821736	1	0.246437894762129	1	0.394797506079607	0.994977131413486	0.0689595484755735	0.570153748322702	-0.0327329796872498	-0.662840326331835	0.0134540445641082	0.270900006460718	0.630107346644585
chr14	91232582	91233078	497	-	utr3	GPR68	0.0958839418909697	1	0.0417748394925029	1	0.0735972382776018	0.994977131413486	0.0618007367844884	0.570153748322702	0.5806901119498	-0.459648650589711	0.33641344322372	0.999889698567854	1.04033876253951
chr14	91234617	91234816	200	-	exon	GPR68	0.828652768516814	1	0.920422301694006	1	0.918533519745759	0.994977131413486	0.592534501858891	0.724746389771992	-0.809041483637398	-0.459648650589711	0.33641344322372	0.999889698567854	-0.349392833047688
chr14	91234965	91235064	100	-	utr5	GPR68	0.961257714745343	1	0.940934023558315	1	0.934964347011852	0.994977131413486	0.35636746586169	0.610494106043849	-0.00800311477530788	-0.459648650589711	0.33641344322372	0.999889698567854	0.451645535814403
chr14	91272171	91272820	650	-	utr3	CCDC88C	0.74547753387182	1	0.540921721798699	1	0.584084734997774	0.994977131413486	0.359173718906016	0.611710877823646	-0.439092728076347	-0.511935551033114	0.0375969444864098	0.494532802623626	0.0728428229567671
chr14	91273020	91273219	200	-	utr3	CCDC88C	0.364874227001781	1	0.209540636621185	1	0.210360981768225	0.994977131413486	0.863729178827893	0.906484120377775	-1.01532776689128	-0.511935551033114	0.0375969444864098	0.494532802623626	-0.503392215858164
chr14	91273369	91273618	250	-	utr3	CCDC88C	0.892001500204609	1	0.667527831794117	1	0.499357368378877	0.994977131413486	0.827062910949182	0.879415973964815	-1.25732399237874	-0.511935551033114	0.0375969444864098	0.494532802623626	-0.745388441345628
chr14	91299967	91300067	101	-	exon	CCDC88C	0.340451767064458	1	0.383128263465651	1	0.687233232918175	0.994977131413486	0.242807688946629	0.580784983964659	-2.0891291319308	-0.511935551033114	0.0375969444864098	0.494532802623626	-1.57719358089769
chr14	91309882	91315722	5841	-	exon	CCDC88C	0.0499953324260111	1	0.117702701349744	1	0.280697435997957	0.994977131413486	0.248305012193267	0.581231116807323	-1.25435870825264	-0.511935551033114	0.0375969444864098	0.494532802623626	-0.74242315721953
chr14	91384443	91384542	100	-	exon	CCDC88C	0.210118062404777	1	0.281620109042319	1	0.242528223377342	0.994977131413486	0.029171730498297	0.570153748322702	0.0775688779899581	-0.511935551033114	0.0375969444864098	0.494532802623626	0.589504429023072
chr14	91458356	91458753	398	-	utr3	PPP4R3A	0.248966484412777	1	0.154219942933891	1	0.261600407760159	0.994977131413486	0.41889522879938	0.635775452029935	0.2821675852976	-0.278656160557073	0.257578108781874	0.99460865431487	0.560823745854673
chr14	91481759	91482107	349	-	exon	PPP4R3A	0.262105792061124	1	0.153483278814787	1	0.333746589722136	0.994977131413486	0.147221583425371	0.570153748322702	0.599511795636326	-0.278656160557073	0.257578108781874	0.99460865431487	0.878167956193398
chr14	91510109	91510307	199	-	utr5	PPP4R3A	0.538883708219966	1	0.666003360137104	1	0.896593521739765	0.994977131413486	0.66912639505008	0.77316885116556	-0.825025480866125	-0.278656160557073	0.257578108781874	0.99460865431487	-0.546369320309052
chr14	92000106	92003915	3810	-	exon	TRIP11	0.537138653869592	1	0.370369171332413	1	0.647702753318057	0.994977131413486	0.0528641377280255	0.570153748322702	-0.0365223953117858	-0.358612534259493	0.192007874891885	0.945242236878223	0.322090138947707
chr14	92004115	92004214	100	-	exon	TRIP11	0.970803240769023	1	0.905940773036059	1	0.977000072335463	0.994977131413486	0.131208310245202	0.570153748322702	-0.138598126459612	-0.358612534259493	0.192007874891885	0.945242236878223	0.22001440779988
chr14	92004364	92004464	101	-	exon	TRIP11	0.161081255339357	1	0.0754012710294897	1	0.093660393983024	0.994977131413486	0.0867031320486218	0.570153748322702	0.780762497016787	-0.358612534259493	0.192007874891885	0.945242236878223	1.13937503127628
chr14	92005311	92005461	151	-	exon	TRIP11	0.845982203185568	1	0.680015725493452	1	0.770816590618741	0.994977131413486	0.0680848164329483	0.570153748322702	0.0762171835660819	-0.358612534259493	0.192007874891885	0.945242236878223	0.434829717825575
chr14	92005610	92005860	251	-	exon	TRIP11	0.928655724376857	1	0.749523652915182	1	0.970648361326583	0.994977131413486	0.027650639966121	0.570153748322702	0.0168597037605403	-0.358612534259493	0.192007874891885	0.945242236878223	0.375472238020033
chr14	92014282	92014431	150	-	exon	TRIP11	0.0669428851228283	1	0.0283185476688879	1	0.0937503267078811	0.994977131413486	0.17376550713792	0.571257355241749	1.08009438620349	-0.358612534259493	0.192007874891885	0.945242236878223	1.43870692046299
chr14	92039301	92039401	101	-	utr3	ATXN3	0.516751271779096	1	0.268202307405528	1	0.404939197797685	0.994977131413486	0.460463421362353	0.654931214757059	1.13927386454231	-0.0382269653121196	0.882803159697519	0.999889698567854	1.17750082985443
chr14	92039501	92039700	200	-	utr3	ATXN3	0.241612630081442	1	0.118248369525915	1	0.194633620576435	0.994977131413486	0.0993428589436712	0.570153748322702	0.397462372370776	-0.0382269653121196	0.882803159697519	0.999889698567854	0.435689337682895
chr14	92039900	92040099	200	-	utr3	ATXN3	0.889122856844008	1	0.809996488084849	1	0.957661335928805	0.994977131413486	0.215837684046302	0.57511496150667	-0.212357711825204	-0.0382269653121196	0.882803159697519	0.999889698567854	-0.174130746513084
chr14	92040199	92040349	151	-	utr3	ATXN3	0.212137529115976	1	0.128350610651348	1	0.441352569368232	0.994977131413486	0.165163828524916	0.570153748322702	-0.829981331519723	-0.0382269653121196	0.882803159697519	0.999889698567854	-0.791754366207604
chr14	92040449	92040549	101	-	utr3	ATXN3	0.765226803742409	1	0.548681892782049	1	0.667516714366015	0.994977131413486	0.999788276915932	1	0.128770136369746	-0.0382269653121196	0.882803159697519	0.999889698567854	0.166997101681865
chr14	92121474	92121573	100	-	exon	NDUFB1	0.482958488614469	1	0.45972617176231	1	0.867505474217203	0.994977131413486	0.286371755502313	0.590470293900378	-0.632727007961538	-0.26274630592777	0.396052501975867	0.999889698567854	-0.369980702033769
chr14	92940056	92940205	150	-	utr3	ITPK1	0.374567492475928	1	0.406995255346702	1	0.330106520852438	0.994977131413486	0.210373912125605	0.574100350742869	-2.4338582278357	-1.19747466671123	5.82415027092843e-05	0.00443515740435186	-1.23638356112446
chr14	92941502	92941602	101	-	utr3	ITPK1	0.328483400288935	1	0.347593032110469	1	0.675427881985243	0.994977131413486	0.251877636096856	0.581231116807323	-2.31297715021706	-1.19747466671123	5.82415027092843e-05	0.00443515740435186	-1.11550248350583
chr14	92941701	92941851	151	-	exon	ITPK1	0.0973615505569144	1	0.0585423100771487	1	0.0836101451142595	0.994977131413486	0.147951067182194	0.570153748322702	-2.78088755200518	-1.19747466671123	5.82415027092843e-05	0.00443515740435186	-1.58341288529394
chr14	93116121	93116220	100	-	utr5	ITPK1	1	1	0.889741875055288	1	0.777607118424893	0.994977131413486	0.429422231305707	0.641053321089232	-1.64279861538625	-1.19747466671123	5.82415027092843e-05	0.00443515740435186	-0.445323948675018
chr14	93184036	93184284	249	-	utr5	MOAP1	0.194542871287421	1	0.10643548523361	1	0.283470108925485	0.994977131413486	0.0681742880169245	0.570153748322702	0.46523040414161	-0.189689593669011	0.496324867593358	0.999889698567854	0.654919997810621
chr14	93203711	93206950	3240	-	exon	C14orf142	0.568449768278342	1	0.380347239357362	1	0.331656923433994	0.994977131413486	0.868352045036774	0.909803285405623	-0.116517025430511	-0.493288527445188	0.175960398770888	0.925108796454153	0.376771502014677
chr14	93241144	93241244	101	-	utr3	BTBD7	0.642925786046973	1	0.506446393499212	1	0.772826755841146	0.994977131413486	0.120800948835038	0.570153748322702	-0.176985219700574	-0.496183249444461	0.0699540017146693	0.667146358786513	0.319198029743887
chr14	93242243	93242692	450	-	utr3	BTBD7	0.281707739569965	1	0.159600272419842	1	0.445446498159103	0.994977131413486	0.058695344760944	0.570153748322702	0.154435324814774	-0.496183249444461	0.0699540017146693	0.667146358786513	0.650618574259235
chr14	93242792	93245927	3136	-	utr3	BTBD7	0.732010201056009	1	0.931472347463088	1	0.95857831223444	0.994977131413486	0.24974812590639	0.581231116807323	-0.509211106873638	-0.496183249444461	0.0699540017146693	0.667146358786513	-0.0130278574291764
chr14	93246077	93246276	200	-	utr3	BTBD7	0.94706972788965	1	0.799618651395694	1	0.92389470083842	0.994977131413486	0.214246033938171	0.57511496150667	0.108811083127318	-0.496183249444461	0.0699540017146693	0.667146358786513	0.604994332571779
chr14	93294044	93294244	201	-	exon	BTBD7	0.640891927791314	1	0.459102369667096	1	0.643332458853796	0.994977131413486	0.216758534265173	0.575464808804771	0.478063877486188	-0.496183249444461	0.0699540017146693	0.667146358786513	0.974247126930649
chr14	93934203	93937707	3505	-	utr3	ASB2	0.947928369888811	1	0.828927515240043	1	0.950077328512797	0.994977131413486	0.254263696348287	0.581662500295261	-0.880224783786809	-1.12289802561895	0.00052714782525008	0.026066767998464	0.242673241832142
chr14	93951090	93953446	2357	-	exon	ASB2	0.438951308083485	1	0.533183192911637	1	0.312569335618713	0.994977131413486	0.232004799223567	0.578040494948183	-1.04587818914511	-1.12289802561895	0.00052714782525008	0.026066767998464	0.0770198364738388
chr14	93954428	93955252	825	-	utr5	ASB2	0.543452759506861	1	0.389538296719664	1	0.61749996495796	0.994977131413486	0.841060515004641	0.889722534078681	-1.07732574002609	-1.12289802561895	0.00052714782525008	0.026066767998464	0.04557228559286
chr14	94051136	94051286	151	-	utr3	DDX24	0.762240920729652	1	0.98693659610139	1	0.983238262129853	0.994977131413486	0.0951208205034355	0.570153748322702	-0.480344760884396	-0.381706563705687	0.108071738406971	0.792182631161404	-0.0986381971787085
chr14	94060204	94060604	401	-	exon	DDX24	0.968434010322736	1	0.784891091694223	1	0.962630004190584	0.994977131413486	0.156811149359773	0.570153748322702	-0.271751445687633	-0.381706563705687	0.108071738406971	0.792182631161404	0.109955118018054
chr14	94061053	94078976	17924	-	utr5	DDX24	0.818698536810234	1	0.617968121601466	1	0.816031163098313	0.994977131413486	0.105179601955642	0.570153748322702	-0.108237759992744	-0.381706563705687	0.108071738406971	0.792182631161404	0.273468803712943
chr14	94079075	94081145	2071	-	utr5	DDX24	0.861283988377906	1	0.649494014216011	1	0.990167089287078	0.995349871947221	0.10557173745157	0.570153748322702	-0.220759632160117	-0.381706563705687	0.108071738406971	0.792182631161404	0.16094693154557
chr14	95095923	95096372	450	-	exon	DICER1	0.731841574525184	1	0.520047967254766	1	0.924411531902097	0.994977131413486	0.155833498930703	0.570153748322702	-1.53964812920607e-05	-0.399309158257548	0.199055262135001	0.955231982979938	0.399293761776256
chr14	95096622	95099788	3167	-	exon	DICER1	0.68234084698976	1	0.790292851557722	1	0.306013083561697	0.994977131413486	0.0755363551125133	0.570153748322702	-0.790756585508129	-0.399309158257548	0.199055262135001	0.955231982979938	-0.391447427250581
chr14	95103498	95103648	151	-	exon	DICER1	0.62983962709114	1	0.444354046936969	1	0.805301902866491	0.994977131413486	0.0906305375852812	0.570153748322702	0.0557186608435862	-0.399309158257548	0.199055262135001	0.955231982979938	0.455027819101134
chr14	95124297	95124597	301	-	exon	DICER1	0.289146688219324	1	0.167608226212576	1	0.399596044849662	0.994977131413486	0.0873918543640683	0.570153748322702	0.413499074196494	-0.399309158257548	0.199055262135001	0.955231982979938	0.812808232454041
chr14	95196635	95203127	6493	-	exon	CLMN	0.636174129548718	1	0.741301381799437	1	0.274999535935105	0.994977131413486	0.0712502428153706	0.570153748322702	0.0144541311753396	-0.203172501618406	0.823543463753484	0.999889698567854	0.217626632793745
chr14	95203376	95203525	150	-	exon	CLMN	0.842815160708903	1	0.724856357729264	1	0.771286644060886	0.994977131413486	0.162545582195281	0.570153748322702	0.18309559690716	-0.203172501618406	0.823543463753484	0.999889698567854	0.386268098525565
chr14	95203625	95203774	150	-	exon	CLMN	0.670691005893239	1	0.539580067759947	1	0.88398707634298	0.994977131413486	0.20967994707746	0.574100350742869	0.378668650313961	-0.203172501618406	0.823543463753484	0.999889698567854	0.581841151932366
chr14	95203874	95204024	151	-	exon	CLMN	0.450116276845185	1	0.340212447505432	1	0.63885145487307	0.994977131413486	0.280278527582443	0.589049802316662	0.582066476150061	-0.203172501618406	0.823543463753484	0.999889698567854	0.785238977768467
chr14	95416647	95416896	250	-	utr3	SYNE3	0.807079343223232	1	0.949191500544571	1	0.797035377774824	0.994977131413486	0.299845370802602	0.593363977495115	-0.295163733656358	-0.528762974074326	0.0384618854057281	0.501189813661182	0.233599240417968
chr14	95416996	95417246	251	-	utr3	SYNE3	0.51914147516044	1	0.357705136102541	1	0.737473993110411	0.994977131413486	0.0300837013426847	0.570153748322702	-0.0392843918371999	-0.528762974074326	0.0384618854057281	0.501189813661182	0.489478582237126
chr14	95417345	95417445	101	-	utr3	SYNE3	0.740006159384952	1	0.590011872084293	1	0.828080553086329	0.994977131413486	0.0747991438047084	0.570153748322702	-0.148316790411274	-0.528762974074326	0.0384618854057281	0.501189813661182	0.380446183663052
chr14	95439713	95439942	230	-	exon	SYNE3	0.187790260329227	1	0.146001846391401	1	0.154390215115436	0.994977131413486	0.0668364351873767	0.570153748322702	-1.40762817066646	-0.528762974074326	0.0384618854057281	0.501189813661182	-0.878865196592135
chr14	95455546	95455746	201	-	exon	SYNE3	0.869538038886634	1	0.981131160558265	1	0.68196681010072	0.994977131413486	0.525189944536687	0.689769421718428	-0.518552278973679	-0.528762974074326	0.0384618854057281	0.501189813661182	0.0102106951006478
chr14	95457232	95465973	8742	-	exon	SYNE3	0.0268787865692927	1	0.0350896703422319	1	0.0404486239940382	0.994977131413486	0.103756487340923	0.570153748322702	-1.04097853347732	-0.528762974074326	0.0384618854057281	0.501189813661182	-0.512215559402994
chr14	96285293	96285442	150	-	utr3	ATG2B	0.306609522817479	1	0.1595012539069	1	0.180277771928123	0.994977131413486	0.650856660410068	0.761950057158543	1.3796466803312	0.265147484870493	0.323600693765402	0.999889698567854	1.11449919546071
chr14	96285542	96285892	351	-	utr3	ATG2B	0.574609984774653	1	0.722863984665582	1	0.706054607275699	0.994977131413486	0.0423896191477686	0.570153748322702	0.425742575585043	0.265147484870493	0.323600693765402	0.999889698567854	0.160595090714551
chr14	96501639	96501931	293	-	exon	RP11-872J21.3	0.593440179621201	1	0.41011717428079	1	0.52304519822194	0.994977131413486	0.80422061422893	0.863568504444649	0.384977973868115	-0.0614969577341158	0.948295716052201	0.999889698567854	0.446474931602231
chr14	96502126	96502224	99	-	exon	RP11-872J21.3	0.888872955657202	1	0.861161768314731	1	0.811997621322095	0.994977131413486	0.704404685809699	0.795735201235724	-0.880663955970061	-0.0614969577341158	0.948295716052201	0.999889698567854	-0.819166998235945
chr14	99398195	99398345	151	-	utr3	SETD3	0.923408557494855	1	0.879036101780625	1	0.613651608375432	0.994977131413486	0.319251798677386	0.598875654094832	-0.611708841238476	-0.610187689539917	0.0164638859225029	0.307034430628566	-0.00152115169855893
chr14	99398594	99399093	500	-	utr3	SETD3	0.438047695142216	1	0.278239777377741	1	0.603250771945612	0.994977131413486	0.198565543954272	0.573396826541648	-0.225443562224635	-0.610187689539917	0.0164638859225029	0.307034430628566	0.384744127315282
chr14	99502880	99502980	101	-	utr3	CCDC85C	0.0146247221990612	1	0.0210246472649531	1	0.0187963979410179	0.994977131413486	0.242204412084958	0.580633102327592	-1.80338329744954	-0.581700694842332	0.0479779753582102	0.565768737306065	-1.22168260260721
chr14	99510179	99510429	251	-	utr3	CCDC85C	0.0476824342329402	1	0.0554280344193318	1	0.0459658285047046	0.994977131413486	0.184896508045113	0.572112046669333	-2.01151763980486	-0.581700694842332	0.0479779753582102	0.565768737306065	-1.42981694496253
chr14	99510629	99510729	101	-	utr3	CCDC85C	0.509613046240792	1	0.608199318840226	1	0.784293456655497	0.994977131413486	0.263972439450693	0.584599571483279	-1.56464565296252	-0.581700694842332	0.0479779753582102	0.565768737306065	-0.982944958120191
chr14	100144056	100144304	249	-	utr3	DEGS2	0.901690245521005	1	0.892500200710827	1	0.846234787584244	0.994977131413486	0.832352764384858	0.883582096018359	-0.974886974364174	-1.01856020287694	0.0288778929321669	0.430756705299904	0.0436732285127679
chr14	100146487	100148994	2508	-	utr3	DEGS2	0.697187654517463	1	0.867790245430659	1	0.980694130851292	0.994977131413486	0.644055517652065	0.757481571964207	-1.09634303882445	-1.01856020287694	0.0288778929321669	0.430756705299904	-0.0777828359475081
chr14	100149291	100149440	150	-	exon	DEGS2	0.567431576294261	1	0.691448537534499	1	0.850775793735243	0.994977131413486	0.510849494376873	0.681116095464597	-1.3459562564434	-1.01856020287694	0.0288778929321669	0.430756705299904	-0.327396053566455
chr14	100291210	100292253	1044	-	utr3	SLC25A29	0.591939163262501	1	0.415761674230736	1	0.362800284586029	0.994977131413486	0.420762964037454	0.636648410206578	0.272170740759842	-0.0630270281035446	0.808857010393407	0.999889698567854	0.335197768863387
chr14	100292502	100292601	100	-	utr3	SLC25A29	0.860702740562705	1	0.706263587765436	1	0.50670662864008	0.994977131413486	0.609017996973264	0.736073510670358	-0.939736684353523	-0.0630270281035446	0.808857010393407	0.999889698567854	-0.876709656249979
chr14	101796654	101796754	101	-	exon	CTD-2017C7.2	0.691006385292839	1	0.580206506852244	1	0.815411371437125	0.994977131413486	0.825681064960762	0.878253238460185	-0.895430251253617	-1.30950060841546	0.170680822267542	0.917527573204054	0.414070357161839
chr14	102082226	102082426	201	-	exon	HSP90AA1	0.783615300843595	1	0.972380605903747	1	0.81727735089825	0.994977131413486	0.113885157884206	0.570153748322702	-0.250367552744428	-0.309710142982921	0.200170999932079	0.958110888624812	0.059342590238493
chr14	102084747	102084997	251	-	utr3	HSP90AA1	0.5562719991665	1	0.712197855536793	1	0.322133898457497	0.994977131413486	0.029866445785799	0.570153748322702	-0.40294216822504	-0.309710142982921	0.200170999932079	0.958110888624812	-0.093232025242119
chr14	102341302	102342250	949	-	utr3	CINP	0.635189834390152	1	0.459878643571332	1	0.219352782009072	0.994977131413486	0.467626177374824	0.658626388540559	-0.0363808771848053	-0.554192283462553	0.0640923623824423	0.642339322413599	0.517811406277748
chr14	102348428	102348578	151	-	utr3	CINP	0.465946673158293	1	0.59118480736301	1	0.84590392938054	0.994977131413486	0.338074976693845	0.604926519503639	-1.1518601011349	-0.554192283462553	0.0640923623824423	0.642339322413599	-0.597667817672343
chr14	102506387	102507034	648	-	utr3	ANKRD9	0.466831228798901	1	0.288559117088043	1	0.299548592074109	0.994977131413486	0.982719305771312	0.992953580776194	0.0445630140215985	-0.273242403879454	0.449180534914388	0.999889698567854	0.317805417901053
chr14	102507680	102507780	101	-	exon	ANKRD9	1	1	0.438973088218762	1	0.626637374943231	0.994977131413486	0.557818630035338	0.706329788627657	-1.78588251446121	-0.273242403879454	0.449180534914388	0.999889698567854	-1.51264011058176
chr14	102508760	102508909	150	-	utr5	ANKRD9	0.966847729173858	1	0.860532676510441	1	0.925460244271156	0.994977131413486	0.842536112594062	0.890730018846788	0.0169863077155992	-0.273242403879454	0.449180534914388	0.999889698567854	0.290228711595053
chr14	102509008	102509207	200	-	utr5	ANKRD9	0.390905651220199	1	0.391664981881637	1	0.613185892260262	0.994977131413486	0.200051148770058	0.573396826541648	-0.382556013585033	-0.273242403879454	0.449180534914388	0.999889698567854	-0.109313609705579
chr14	102932578	102932827	250	-	utr3	CDC42BPB	0.256687356998453	1	0.319478500012139	1	0.546125017146799	0.994977131413486	0.395349927714386	0.626508602015486	-1.26886520261998	-0.917568722126565	0.000550080817969252	0.0268800105365682	-0.351296480493417
chr14	102932976	102933523	548	-	utr3	CDC42BPB	0.51492753553516	1	0.347655641778554	1	0.458856279250586	0.994977131413486	0.291150988419066	0.591291877132363	-0.585802149067078	-0.917568722126565	0.000550080817969252	0.0268800105365682	0.331766573059486
chr14	102933622	102938131	4510	-	utr3	CDC42BPB	0.0967583798355436	1	0.128049897754401	1	0.197135882550214	0.994977131413486	0.445404443151823	0.647727834309272	-1.73095914552918	-0.917568722126565	0.000550080817969252	0.0268800105365682	-0.813390423402616
chr14	102938411	102939861	1451	-	exon	CDC42BPB	0.132405640871844	1	0.141012379810812	1	0.129991369119213	0.994977131413486	0.10868874444717	0.570153748322702	-1.74533476086051	-0.917568722126565	0.000550080817969252	0.0268800105365682	-0.827766038733946
chr14	102943969	102944317	349	-	exon	CDC42BPB	0.668948122516671	1	0.470847415669757	1	0.555739293873085	0.994977131413486	0.0927050873833559	0.570153748322702	-0.934405311801312	-0.917568722126565	0.000550080817969252	0.0268800105365682	-0.0168365896747472
chr14	103519906	103520133	228	-	utr3	CKB	0.120714970491872	1	0.159248672874977	1	0.744841030550145	0.994977131413486	0.317964483530865	0.598386008874751	-2.59163674647285	-1.46109401791077	0.00121495177900053	0.050345171818224	-1.13054272856209
chr14	103521362	103521461	100	-	utr3	CKB	0.61317058409516	1	0.679242811453145	1	0.844015520355658	0.994977131413486	0.445339114202181	0.647727834309272	-3.41353808361102	-1.46109401791077	0.00121495177900053	0.050345171818224	-1.95244406570025
chr14	103522054	103522202	149	-	utr3	CKB	0.585309631200253	1	0.720724301892279	1	0.176635134537425	0.994977131413486	0.503737201830319	0.677531726571306	-2.48603253349963	-1.46109401791077	0.00121495177900053	0.050345171818224	-1.02493851558886
chr14	103526100	103526199	100	-	exon	RP11-600F24.7	0.389883339637811	1	0.186303720785341	1	0.233951984407396	0.994977131413486	0.910061924951659	0.939960726796202	-0.722477306631567	-0.543109034519959	0.194435275436041	0.948904225186579	-0.179368272111608
chr14	103528279	103528428	150	-	exon	RP11-600F24.7	0.997773253978462	1	0.883005935655594	1	0.866996709787793	0.994977131413486	0.765372528505328	0.836333981586287	0.0711162487166847	-0.543109034519959	0.194435275436041	0.948904225186579	0.614225283236644
chr14	103528527	103528676	150	-	exon	RP11-600F24.7	0.822633049945232	1	0.638111587222852	1	0.668523708387336	0.994977131413486	0.850471146572778	0.896602331296568	-0.443057578663356	-0.543109034519959	0.194435275436041	0.948904225186579	0.100051455856603
chr14	103559825	103561068	1244	-	exon	BAG5	0.163577078812524	1	0.0995392128114266	1	0.256303572959153	0.994977131413486	0.121778219621385	0.570153748322702	0.331843241555783	-0.342202964804156	0.182537459030486	0.931817199767337	0.674046206359939
chr14	103697957	103698305	349	-	utr3	XRCC3	0.374164663963515	1	0.494004798372345	1	0.804766817569046	0.994977131413486	0.521256484937405	0.687286488824502	-1.51975334718227	-0.899488693130923	0.00600126948427985	0.158597324546931	-0.620264654051345
chr14	103698553	103698653	101	-	utr3	XRCC3	0.802747212398292	1	0.970655961125493	1	0.981787417267355	0.994977131413486	0.800401757063993	0.861201296902489	-0.885493221955141	-0.899488693130923	0.00600126948427985	0.158597324546931	0.0139954711757818
chr14	103698752	103699001	250	-	utr3	XRCC3	0.80960903147716	1	0.596335145145551	1	0.626249190439022	0.994977131413486	0.855201943071917	0.900050140792903	-1.0543324750578	-0.899488693130923	0.00600126948427985	0.158597324546931	-0.154843781926881
chr14	103712946	103714182	1237	-	utr5	XRCC3	0.659573855071183	1	0.865806332181587	1	0.811159295042025	0.994977131413486	0.652229597155764	0.762862484499104	-0.845649469071054	-0.899488693130923	0.00600126948427985	0.158597324546931	0.0538392240598689
chr14	103733802	103733902	101	-	utr3	PPP1R13B	0.174362781123463	1	0.0640667001817748	1	0.11701410107246	0.994977131413486	0.268652825026866	0.586050025377317	0.243110214664891	-0.0863376154741111	0.820613861422626	0.999889698567854	0.329447830139002
chr14	103734700	103734899	200	-	utr3	PPP1R13B	0.339125328713439	1	0.267677712070397	1	0.0734155531369197	0.994977131413486	0.230054303945474	0.577999365091443	-1.2398875289802	-0.0863376154741111	0.820613861422626	0.999889698567854	-1.15354991350609
chr14	103739952	103740201	250	-	utr3	PPP1R13B	0.104486534398645	1	0.0787909907438031	1	0.0704349001990034	0.994977131413486	0.0363080872495574	0.570153748322702	-0.972045925248891	-0.0863376154741111	0.820613861422626	0.999889698567854	-0.88570830977478
chr14	103740351	103740451	101	-	utr3	PPP1R13B	0.241869327321303	1	0.0897015327344432	1	0.0679242713914408	0.994977131413486	0.0595399561226549	0.570153748322702	-2.53671644655075	-0.0863376154741111	0.820613861422626	0.999889698567854	-2.45037883107664
chr14	103879410	103880014	605	-	exon	CTD-2134A5.4	0.786097814473975	1	0.976116730722861	1	0.829121467097398	0.994977131413486	0.656943261991984	0.765870405453891	-0.101266144266977	-0.310688445311612	0.741088532505013	0.999889698567854	0.209422301044636
chr14	104770346	104770445	100	-	utr3	AKT1	0.00460796585333073	1	0.00627436629630211	1	0.0095406437067755	0.994977131413486	0.0396119518170976	0.570153748322702	-2.42385312698608	-1.06855052246949	3.98703363832663e-05	0.00315295228826296	-1.35530260451658
chr14	104772963	104773112	150	-	exon	AKT1	0.494206208439176	1	0.684981367795384	1	0.991485969920247	0.995349871947221	0.359654804135215	0.611992018574792	-1.15482098074881	-1.06855052246949	3.98703363832663e-05	0.00315295228826296	-0.0862704582793152
chr14	104775131	104775280	150	-	exon	AKT1	0.0302295997319334	1	0.0410337300526169	1	0.0606102256713381	0.994977131413486	0.221391963758932	0.577104259840324	-2.01715531746101	-1.06855052246949	3.98703363832663e-05	0.00315295228826296	-0.948604794991514
chr14	104775679	104775778	100	-	exon	AKT1	0.104667275537414	1	0.171919760487796	1	0.281305314417648	0.994977131413486	0.282520733418477	0.590061822033832	-1.80301591912803	-1.06855052246949	3.98703363832663e-05	0.00315295228826296	-0.734465396658535
chr14	104937643	104937900	258	-	utr3	AHNAK2	0.740254946716027	1	0.593486147641735	1	0.749191855327386	0.994977131413486	0.666436845824376	0.771557062858628	-0.505508837991074	-1.30781615356967	0.000468221554082307	0.0235828216327912	0.802307315578598
chr14	104938043	104938249	207	-	utr3	AHNAK2	0.30132186640101	1	0.257446937440471	1	0.263674105804235	0.994977131413486	0.437667308280819	0.644824014914595	-1.3141013605023	-1.30781615356967	0.000468221554082307	0.0235828216327912	-0.00628520693262891
chr14	104940239	104940539	301	-	utr5	AHNAK2	0.847877499159539	1	0.792895799669737	1	0.934670618002161	0.994977131413486	0.278709051354395	0.5884391324035	-1.3956148862989	-1.30781615356967	0.000468221554082307	0.0235828216327912	-0.0877987327292256
chr14	104951970	104952070	101	-	exon	AHNAK2	0.578368384027895	1	0.228435508433795	1	0.697828914522221	0.994977131413486	0.853995305149933	0.899229010769359	-1.3719358859996	-1.30781615356967	0.000468221554082307	0.0235828216327912	-0.0641197324299312
chr14	104953718	104953917	200	-	utr5	AHNAK2	0.729114448747889	1	0.795717341948226	1	0.924128217770043	0.994977131413486	0.289308423774435	0.590532944171073	-1.18675567010589	-1.30781615356967	0.000468221554082307	0.0235828216327912	0.121060483463778
chr14	104954017	104954516	500	-	exon	AHNAK2	0.81721357034265	1	0.693741776074716	1	0.756922992370018	0.994977131413486	0.578176953737008	0.71768792809679	-1.3409309769556	-1.30781615356967	0.000468221554082307	0.0235828216327912	-0.0331148233859306
chr14	104954616	104954816	201	-	exon	AHNAK2	0.863507553757964	1	0.801442767140646	1	0.889617090691072	0.994977131413486	0.54112167760349	0.698064889128299	-1.13098367928367	-1.30781615356967	0.000468221554082307	0.0235828216327912	0.176832474286002
chr14	105011149	105021000	9852	-	utr3	CDCA4	0.671444491924578	1	0.931890873442436	1	0.92099594349471	0.994977131413486	0.589601399876008	0.723547731599484	-0.638604719462752	-0.545379176648066	0.0712623784225029	0.670520081078946	-0.0932255428146865
chr14	105050289	105051289	1001	-	utr3	GPR132	0.76844498469229	1	0.980623191415062	1	0.624579811604258	0.994977131413486	0.497916869899105	0.674537122471541	-1.19327988067945	-1.06705907239642	9.29108666275196e-05	0.00644550959312892	-0.12622080828303
chr14	105051488	105051638	151	-	utr3	GPR132	0.937028344151659	1	0.733144035606356	1	0.97655631874354	0.994977131413486	0.222049615700401	0.577389343943738	-0.786811339072377	-1.06705907239642	9.29108666275196e-05	0.00644550959312892	0.280247733324041
chr14	105051888	105055689	3802	-	utr3	GPR132	0.714128546715662	1	0.971997604151675	1	0.95731034353199	0.994977131413486	0.314672536077884	0.597293431057021	-0.912419398585807	-1.06705907239642	9.29108666275196e-05	0.00644550959312892	0.154639673810611
chr14	105055889	105056139	251	-	utr5	GPR132	0.85387254742435	1	0.946629764378018	1	0.899928797903366	0.994977131413486	0.768801319798223	0.838608920139602	-1.35638148895653	-1.06705907239642	9.29108666275196e-05	0.00644550959312892	-0.289322416560115
chr14	105142030	105142280	251	-	utr3	JAG2	0.983814511527096	1	0.760385601966721	1	0.290628802952927	0.994977131413486	0.729700358175832	0.81264241221288	-0.419064574287809	-0.234748581481723	0.668919789639053	0.999889698567854	-0.184315992806085
chr14	105142630	105142880	251	-	utr3	JAG2	0.314434879031456	1	0.361229258017716	1	0.918546331934276	0.994977131413486	0.149269007705751	0.570153748322702	-0.866197057234551	-0.234748581481723	0.668919789639053	0.999889698567854	-0.631448475752828
chr14	105142980	105143130	151	-	exon	JAG2	0.29076345643503	1	0.292292524974706	1	0.77531215847508	0.994977131413486	0.184742888927889	0.572112046669333	-1.59211773765187	-0.234748581481723	0.668919789639053	0.999889698567854	-1.35736915617015
chr14	105172987	105173501	515	-	utr3	NUDT14	0.926980108334015	1	0.871648034366653	1	0.893081266474939	0.994977131413486	0.373210244567229	0.616819536056311	-1.43719248966973	-1.3377798360555	0.000355080010615005	0.0191088382855384	-0.0994126536142335
chr14	105176613	105176760	148	-	utr3	NUDT14	0.570520354416643	1	0.673309748977622	1	0.876795091952807	0.994977131413486	0.186629911827206	0.572112046669333	-1.92938731888273	-1.3377798360555	0.000355080010615005	0.0191088382855384	-0.591607482827228
chr14	105209535	105209884	350	-	utr3	BRF1	0.467447694892009	1	0.281554976332059	1	0.17450635499991	0.994977131413486	0.991854146860021	0.999620954450962	-0.942343170952065	-0.703003656362159	0.0147025594781795	0.286206687301514	-0.239339514589905
chr14	105209984	105211315	1332	-	utr3	BRF1	0.879894863664053	1	0.639418859053764	1	0.567103579909826	0.994977131413486	0.742262005142926	0.820862907297114	-0.656061414711695	-0.703003656362159	0.0147025594781795	0.286206687301514	0.046942241650464
chr14	105212113	105212213	101	-	exon	BRF1	0.212963460049168	1	0.0762696913946035	1	0.0975887498928857	0.994977131413486	0.749652344221073	0.825530431730655	-1.07489851303737	-0.703003656362159	0.0147025594781795	0.286206687301514	-0.371894856675207
chr14	105217758	105219251	1494	-	exon	BRF1	0.18111472235703	1	0.188425742821382	1	0.122887403633826	0.994977131413486	0.129538055088382	0.570153748322702	-1.42926002677235	-0.703003656362159	0.0147025594781795	0.286206687301514	-0.726256370410187
chr14	105221666	105221915	250	-	exon	BRF1	0.10656056752967	1	0.0972204152271378	1	0.168131187601499	0.994977131413486	0.201461458662899	0.573396826541648	-1.70268595414778	-0.703003656362159	0.0147025594781795	0.286206687301514	-0.999682297785623
chr14	105247120	105247469	350	-	utr5	BRF1	0.641448576577802	1	0.451037208885115	1	0.618626104465372	0.994977131413486	0.394282126211659	0.626078139343309	-0.223245382161599	-0.703003656362159	0.0147025594781795	0.286206687301514	0.47975827420056
chr14	105247619	105247918	300	-	utr5	BRF1	0.981434384048279	1	0.785034041485934	1	0.687922588825602	0.994977131413486	0.927980753121394	0.952939180628929	-0.439656151742093	-0.703003656362159	0.0147025594781795	0.286206687301514	0.263347504620066
chr14	105417280	105417429	150	-	exon	RP11-521B24.3	0.501815713677706	1	0.368357676153939	1	0.326107762765234	0.994977131413486	0.151217925426002	0.570153748322702	-0.583560025810542	-1.03345325032206	0.0345487173643559	0.475482107874286	0.449893224511522
chr14	105417825	105418172	348	-	exon	RP11-521B24.3	0.64925149122137	1	0.77090333338141	1	0.724255776232888	0.994977131413486	0.0803545219025744	0.570153748322702	-0.840510871880184	-1.03345325032206	0.0345487173643559	0.475482107874286	0.19294237844188
chr14	105418271	105419046	776	-	exon	RP11-521B24.3	0.472274308901768	1	0.506305658298185	1	0.399590275530974	0.994977131413486	0.317622319464572	0.598386008874751	-2.10044674348355	-1.03345325032206	0.0345487173643559	0.475482107874286	-1.06699349316148
chr14	105470321	105470420	100	-	exon	RP11-521B24.5	0.698828916053288	1	0.906947874400693	1	0.662260796251025	0.994977131413486	0.782322235460914	0.848361620368888	-0.833010254738038	-0.49128166746431	0.308200903288299	0.999889698567854	-0.341728587273729
chr15	22590268	22590367	100	+	exon	HERC2P2	0.100803788774896	1	0.0598506554202435	1	0.0424660941427271	0.994977131413486	0.134389187944492	0.570153748322702	1.08938583062799	0.0881438069002324	0.733189680785327	0.999889698567854	1.00124202372776
chr15	22823842	22824442	601	+	utr3	NIPA1	0.329601131411784	1	0.197828418269766	1	0.462202742147398	0.994977131413486	0.0589821174985633	0.570153748322702	0.774715040357457	0.235446280437517	0.397393161001768	0.999889698567854	0.53926875991994
chr15	22829141	22829391	251	+	utr3	NIPA1	0.436336384997862	1	0.254059407650128	1	0.439520151566499	0.994977131413486	0.596076182953966	0.72700237929884	1.12281517032213	0.235446280437517	0.397393161001768	0.999889698567854	0.887368889884613
chr15	22838740	22838838	99	+	utr5	NIPA2	0.98387065133238	1	0.832316301830321	1	0.482099253456692	0.994977131413486	0.349585541185757	0.608107545964186	-0.999496329411066	-0.0529641329054703	0.856761713577877	0.999889698567854	-0.946532196505596
chr15	22866262	22866361	100	+	exon	NIPA2	0.908372470823862	1	0.745091562629593	1	0.645325471272395	0.994977131413486	0.148957615660728	0.570153748322702	0.281738555522191	-0.0529641329054703	0.856761713577877	0.999889698567854	0.334702688427661
chr15	23565728	23565877	150	+	utr5	MKRN3	0.659735801401566	1	0.473883203556412	1	0.640676121301086	0.994977131413486	0.180251633909907	0.571257355241749	0.218270989549976	0.274581173571326	0.418117787668911	0.999889698567854	-0.0563101840213502
chr15	23565977	23566077	101	+	exon	MKRN3	0.891409651477819	1	0.971659365761424	1	0.905888950651372	0.994977131413486	0.25999879834659	0.584303346058124	0.161226684671579	0.274581173571326	0.418117787668911	0.999889698567854	-0.113354488899748
chr15	23566176	23566973	798	+	utr3	MKRN3	0.588166642968434	1	0.400774242319642	1	0.473006288778376	0.994977131413486	0.347220840914199	0.607806458274314	0.566664412801171	0.274581173571326	0.418117787668911	0.999889698567854	0.292083239229844
chr15	24955020	24967956	12937	+	utr5	RP11-701H24.9	0.116151586772811	1	0.231069308604676	1	0.243549466557679	0.994977131413486	0.303464513946654	0.594484968688406	0.405049783064563	NA	NA	NA	NA
chr15	25001432	25001631	200	+	exon	SNHG14	0.17550694545665	1	0.0991295936352332	1	0.172896079118804	0.994977131413486	0.044523289267031	0.570153748322702	1.52351411717767	0.508797632226727	0.0320549571456701	0.457090989266017	1.01471648495095
chr15	25119186	25119336	151	+	exon	SNHG14	0.130019276377676	1	0.0801240559230735	1	0.025859610541785	0.994977131413486	0.0453715413238243	0.570153748322702	1.19654459716462	0.508797632226727	0.0320549571456701	0.457090989266017	0.687746964937888
chr15	28315742	28315832	91	+	exon	RPL41P2	0.930808291711495	1	0.811439955419764	1	0.920021860092735	0.994977131413486	0.622864417007105	0.744691521312237	0.0671537822968841	-0.175361444757341	0.912530236161443	NA	0.242515227054225
chr15	28684518	28684617	100	+	exon	HERC2P9	0.756598858241071	1	0.662497814955928	1	0.921127367875193	0.994977131413486	0.132197196399406	0.570153748322702	0.422488528304776	0.260638444859715	0.486657771313059	0.999889698567854	0.16185008344506
chr15	28788690	28788883	194	+	exon	RP11-578F21.10	0.643904646403341	1	0.465911422232742	1	0.480806544048323	0.994977131413486	0.759941622503357	0.832464611930555	-1.21020852721814	-1.26939578831222	0.0556139957474632	0.604095192539882	0.0591872610940767
chr15	28789664	28790157	494	+	exon	PDCD6IPP2	0.413706964262024	1	0.256784473988779	1	0.533456645360901	0.994977131413486	0.0578717762016044	0.570153748322702	-0.361141866940848	-0.538454863263134	0.0403578604025732	0.518397092176636	0.177312996322285
chr15	28856161	28856660	500	+	exon	PDCD6IPP2	0.845269270987716	1	0.637637422289202	1	0.620783162947932	0.994977131413486	0.0758476640478922	0.570153748322702	0.03736077517916	-0.538454863263134	0.0403578604025732	0.518397092176636	0.575815638442294
chr15	28856760	28857010	251	+	exon	PDCD6IPP2	0.340924763757006	1	0.190447604171252	1	0.149839420762946	0.994977131413486	0.286959361284697	0.590470293900378	0.490221934022379	-0.538454863263134	0.0403578604025732	0.518397092176636	1.02867679728551
chr15	28858208	28858408	201	+	exon	PDCD6IPP2	0.123584682113051	1	0.0408186938490543	1	0.105963410057472	0.994977131413486	0.109760098770831	0.570153748322702	0.595392049212783	-0.538454863263134	0.0403578604025732	0.518397092176636	1.13384691247592
chr15	29053888	29054833	946	+	exon	APBA2	0.541088631144973	1	0.771741721535591	1	0.931562502939318	0.994977131413486	0.668585577983542	0.772928706368923	-1.12493616623824	-0.83689720321941	0.00141378879472746	0.0572115039803873	-0.288038963018831
chr15	29101713	29101812	100	+	exon	APBA2	0.310642194476881	1	0.352702164205291	1	0.305275830925317	0.994977131413486	0.302019415939141	0.59403812349567	-1.08872882312005	-0.83689720321941	0.00141378879472746	0.0572115039803873	-0.251831619900636
chr15	29106624	29108273	1650	+	exon	APBA2	0.28872567252341	1	0.368756641139024	1	0.329130243863467	0.994977131413486	0.494462161396739	0.672613789139592	-1.60712871178791	-0.83689720321941	0.00141378879472746	0.0572115039803873	-0.770231508568496
chr15	29108522	29117668	9147	+	utr3	APBA2	0.512892755814119	1	0.753453168076185	1	0.924287100460025	0.994977131413486	0.675100691720534	0.776928355771241	-0.856098998589646	-0.83689720321941	0.00141378879472746	0.0572115039803873	-0.0192017953702359
chr15	30489481	30489628	148	+	exon	CTD-3092A11.2	0.0520227141212474	1	0.0168212644065932	1	0.0378225271596562	0.994977131413486	0.397496745637381	0.627774337243488	0.943877204787856	0.0565376186994106	0.903907701997406	0.999889698567854	0.887339586088446
chr15	30626389	30626538	150	+	utr5	ARHGAP11B	0.404289968382133	1	0.24733086315738	1	0.468158509523229	0.994977131413486	0.266548694593561	0.585066962754241	0.392154132958182	0.0189080700363824	0.940896914732105	0.999889698567854	0.3732460629218
chr15	30904836	30904936	101	+	exon	FAN1	0.0722340397373648	1	0.0285908823556551	1	0.0951391429383664	0.994977131413486	0.0312432059466624	0.570153748322702	1.09054674455638	0.182224282066674	0.48440158805335	0.999889698567854	0.908322462489707
chr15	30905236	30905386	151	+	exon	FAN1	0.19092898142507	1	0.103736893593039	1	0.158706416522658	0.994977131413486	0.0494412925743491	0.570153748322702	1.00274697869956	0.182224282066674	0.48440158805335	0.999889698567854	0.820522696632882
chr15	30926713	30926913	201	+	exon	RP11-540B6.6	0.762142334077223	1	0.534641312790109	1	0.650878972662157	0.994977131413486	0.631963995547144	0.749693235273245	0.494362235109446	0.116859168139992	0.662430998127282	0.999889698567854	0.377503066969453
chr15	30927411	30927510	100	+	exon	RP11-540B6.6	0.217400399143586	1	0.287625794186986	1	0.268919723907406	0.994977131413486	0.270465134680213	0.586511892576733	-0.182630236023497	0.116859168139992	0.662430998127282	0.999889698567854	-0.29948940416349
chr15	30941610	30942009	400	+	utr3	FAN1	0.928931973998682	1	0.816645889726199	1	0.90051112734333	0.994977131413486	0.338836201591007	0.605074457189953	0.0160786020589884	0.182224282066674	0.48440158805335	0.999889698567854	-0.166145680007686
chr15	31224153	31224396	244	+	exon	RP11-16E12.1	0.907837695105175	1	0.822047144997592	1	0.941716980652136	0.994977131413486	0.516868131501685	0.684711653473819	-0.000387094896000723	0.397773454223057	0.344795036450342	0.999889698567854	-0.398160549119057
chr15	31372063	31372212	150	+	utr5	KLF13	0.353662758704382	1	0.355701986541772	1	0.0507368170480216	0.994977131413486	0.473765883020838	0.661895802100235	-1.68615117392243	-0.0666927300308446	0.803412910361409	0.999889698567854	-1.61945844389158
chr15	31372311	31372859	549	+	utr3	KLF13	0.642323180473013	1	0.437051691660771	1	0.707357770539505	0.994977131413486	0.1694163916652	0.57065626928789	0.292028386996466	-0.0666927300308446	0.803412910361409	0.999889698567854	0.358721117027311
chr15	31373008	31373705	698	+	utr3	KLF13	0.965793877975034	1	0.734194160986033	1	0.96579880353928	0.994977131413486	0.209952125999576	0.574100350742869	0.255294866276836	-0.0666927300308446	0.803412910361409	0.999889698567854	0.32198759630768
chr15	31375995	31376194	200	+	utr3	KLF13	0.720276271751101	1	0.89483376995839	1	0.684666220281322	0.994977131413486	0.100839695841755	0.570153748322702	-0.210463408813737	-0.0666927300308446	0.803412910361409	0.999889698567854	-0.143770678782892
chr15	31376742	31376841	100	+	utr3	KLF13	0.892375404431256	1	0.959919978296823	1	0.974176791096795	0.994977131413486	0.415336319304036	0.634177891132942	0.195903010445636	-0.0666927300308446	0.803412910361409	0.999889698567854	0.262595740476481
chr15	32615014	32615111	98	+	exon	RP11-1000B6.5	0.873795396253845	1	0.66284959600403	1	0.754879421016428	0.994977131413486	0.912024003701551	0.941490662655307	0.720627692795459	0.23929618453206	0.819488978176385	0.999889698567854	0.481331508263399
chr15	32615779	32615928	150	+	utr5	ARHGAP11A	0.504180696056799	1	0.684356299095754	1	0.552089331541779	0.994977131413486	0.115462884399671	0.570153748322702	-0.38148335858708	-0.142161617796667	0.570320813252842	0.999889698567854	-0.239321740790413
chr15	32636262	32637259	998	+	exon	ARHGAP11A	0.0972946062187471	1	0.0619296359247151	1	0.203493303842847	0.994977131413486	0.0327741570014567	0.570153748322702	0.663784420391847	-0.142161617796667	0.570320813252842	0.999889698567854	0.805946038188514
chr15	32637657	32637807	151	+	exon	ARHGAP11A	0.18491065273293	1	0.118472575688596	1	0.131472026025252	0.994977131413486	0.015423362426079	0.570153748322702	0.69323679863471	-0.142161617796667	0.570320813252842	0.999889698567854	0.835398416431377
chr15	34063182	34063281	100	+	exon	CHRM5	0.582811082216281	1	0.605936289644102	1	0.827392271231474	0.994977131413486	0.415309006081479	0.634177891132942	-1.11674188427168	-0.360136126708777	0.532874764687395	0.999889698567854	-0.756605757562904
chr15	34102123	34102272	150	+	utr5	PGBD4	0.133441045617403	1	0.0576464443833084	1	0.0846097449488558	0.994977131413486	0.189521474407181	0.572309801112468	1.06645290784165	0.630182185140452	0.0644665593031386	0.643702478169508	0.436270722701197
chr15	34102719	34102819	101	+	exon	PGBD4	0.915122868572206	1	0.845506882611116	1	0.866052986810119	0.994977131413486	0.154810734318866	0.570153748322702	1.24455190966076	0.630182185140452	0.0644665593031386	0.643702478169508	0.614369724520307
chr15	34103316	34103415	100	+	exon	PGBD4	0.689976253722863	1	0.522845217435907	1	0.574566206088452	0.994977131413486	0.404261345094653	0.630378522944042	0.910036574122836	0.630182185140452	0.0644665593031386	0.643702478169508	0.279854388982384
chr15	34103564	34104260	697	+	exon	PGBD4	0.996871776601762	1	0.797892321173773	1	0.826710682445029	0.994977131413486	0.0987510979725106	0.570153748322702	1.09546965512009	0.630182185140452	0.0644665593031386	0.643702478169508	0.46528746997964
chr15	34105055	34105205	151	+	utr3	PGBD4	0.975096936859495	1	0.861908231470952	1	0.803342565145177	0.994977131413486	0.72436772392491	0.80897123003534	1.37717476219937	0.630182185140452	0.0644665593031386	0.643702478169508	0.746992577058922
chr15	34225049	34225610	562	+	utr5	EMC4	0.281123182651159	1	0.386622556684625	1	0.548473614184071	0.994977131413486	0.639103721725446	0.754246391466761	-1.06234596348689	-0.392466274484649	0.145573801631044	0.876360444658587	-0.669879689002245
chr15	34229908	34230007	100	+	utr3	EMC4	0.689729405411566	1	0.497117637470981	1	0.553779860120594	0.994977131413486	0.160242599642759	0.570153748322702	0.0874793497617815	-0.392466274484649	0.145573801631044	0.876360444658587	0.479945624246431
chr15	34495259	34495752	494	+	exon	FSCN1P1	0.520806022024756	1	0.341104093249763	1	0.460766576776429	0.994977131413486	0.126360147562506	0.570153748322702	0.280759739091682	-0.389676641484157	0.455739973378527	0.999889698567854	0.670436380575839
chr15	36808357	36808606	250	+	utr3	C15orf41	0.287604877809672	1	0.170912516198799	1	0.32781994144798	0.994977131413486	0.134174177521749	0.570153748322702	0.468292191346192	-0.112124586551927	0.717475176259071	0.999889698567854	0.580416777898119
chr15	38351129	38351428	300	+	exon	SPRED1	0.152228560588587	1	0.0699747673542732	1	0.255997837829613	0.994977131413486	0.0765319842044004	0.570153748322702	0.394641000403429	-0.36445542117278	0.227347497658181	0.970076455547006	0.759096421576208
chr15	39595634	39596082	449	+	utr3	THBS1	0.905617741170166	1	0.842443236506809	1	0.937301750021447	0.994977131413486	0.0540200626167893	0.570153748322702	-3.71598530494206	-3.8451016279171	0.00637636424402979	0.164933696344636	0.129116322975036
chr15	39949196	39953931	4736	+	exon	EIF2AK4	0.364319820885724	1	0.401082739409507	1	0.159256652722571	0.994977131413486	0.113823265594604	0.570153748322702	-0.163670693942645	0.0627298173348678	0.826783963160202	0.999889698567854	-0.226400511277513
chr15	39967664	39967763	100	+	exon	EIF2AK4	0.561532975251487	1	0.389442079909118	1	0.571835342470934	0.994977131413486	0.47666610829343	0.66297943646657	0.595026649864357	0.0627298173348678	0.826783963160202	0.999889698567854	0.532296832529489
chr15	39976594	39976793	200	+	exon	EIF2AK4	0.10629250799344	1	0.0789565091766572	1	0.0352079705971655	0.994977131413486	0.125957039558854	0.570153748322702	-1.67564322980558	0.0627298173348678	0.826783963160202	0.999889698567854	-1.73837304714045
chr15	40064577	40065396	820	+	exon	SRP14-AS1	0.736794947231317	1	0.909363757843638	1	0.801892350768332	0.994977131413486	0.59367031912762	0.725391251941726	0.429823596248342	0.232970915843813	0.480822714287356	0.999889698567854	0.196852680404529
chr15	40065545	40065645	101	+	exon	SRP14-AS1	0.946741312814228	1	0.798242388817763	1	0.8520243451389	0.994977131413486	0.302875783375321	0.594357241413678	0.899323017708937	0.232970915843813	0.480822714287356	0.999889698567854	0.666352101865124
chr15	40161122	40165118	3997	+	utr5	BUB1B	0.085601081934609	1	0.117616906567872	1	0.0935766620740838	0.994977131413486	0.200734882944931	0.573396826541648	-0.85154604478262	0.0513921820077817	0.850311714216621	0.999889698567854	-0.902938226790402
chr15	40369473	40369572	100	+	exon	DISP2	0.996568041372705	1	0.845796181610311	1	0.78404545609047	0.994977131413486	0.794315283725737	0.856825339893655	-0.567729220830816	-0.339101824593094	0.332237685388864	0.999889698567854	-0.228627396237722
chr15	40369871	40369971	101	+	exon	DISP2	0.933665735900676	1	0.922463451418642	1	0.857511955904894	0.994977131413486	0.338746401935409	0.605063652987647	-0.145089598291221	-0.339101824593094	0.332237685388864	0.999889698567854	0.194012226301874
chr15	40371515	40371615	101	+	utr3	DISP2	0.635663758761815	1	0.475194319796669	1	0.56509484507541	0.994977131413486	0.225188914445926	0.57750298616977	0.497689816612464	-0.339101824593094	0.332237685388864	0.999889698567854	0.836791641205558
chr15	40371764	40371914	151	+	utr3	DISP2	0.501047107890298	1	0.334593513101324	1	0.303574267402838	0.994977131413486	0.312924281453277	0.597073677859187	0.303112258090041	-0.339101824593094	0.332237685388864	0.999889698567854	0.642214082683135
chr15	40377443	40377643	201	+	utr3	DISP2	0.422976196564869	1	0.27007706033492	1	0.354224420545074	0.994977131413486	0.430594482900782	0.641608715851834	0.307002804987867	-0.339101824593094	0.332237685388864	0.999889698567854	0.646104629580961
chr15	40382968	40383250	283	+	utr5	KNSTRN	0.89759446539743	1	0.948045184643408	1	0.904218451442491	0.994977131413486	0.723388810465096	0.808240171588284	-0.514115755672228	-0.270729380671549	0.310992147754125	0.999889698567854	-0.243386375000679
chr15	40389492	40389836	345	+	utr3	KNSTRN	0.424270127213449	1	0.495263905265536	1	0.195282951916538	0.994977131413486	0.137337393022215	0.570153748322702	-0.84507654690073	-0.270729380671549	0.310992147754125	0.999889698567854	-0.574347166229182
chr15	40393604	40393900	297	+	utr3	KNSTRN	0.150051206692837	1	0.0838271670499633	1	0.159331717464841	0.994977131413486	0.205138447105031	0.573396826541648	0.376928493821838	-0.270729380671549	0.310992147754125	0.999889698567854	0.647657874493387
chr15	40418191	40418291	101	+	utr3	IVD	0.980948194159126	1	0.836290085947658	1	0.917643537031988	0.994977131413486	0.121436421419259	0.570153748322702	0.0604192651133338	0.0683412029903845	0.782409284015033	0.999889698567854	-0.00792193787705066
chr15	40418440	40418590	151	+	utr3	IVD	0.952222164408062	1	0.771267652183829	1	0.709167645554398	0.994977131413486	0.141677282686132	0.570153748322702	0.291728593474623	0.0683412029903845	0.782409284015033	0.999889698567854	0.223387390484239
chr15	40418989	40419089	101	+	utr3	IVD	0.523371380055329	1	0.607798811911192	1	0.683509308979518	0.994977131413486	0.555275980336706	0.704966226321051	-0.15980401165829	0.0683412029903845	0.782409284015033	0.999889698567854	-0.228145214648674
chr15	40419438	40419537	100	+	utr3	IVD	0.0941699042406973	1	0.0333214332194751	1	0.102828905671719	0.994977131413486	0.243144473854562	0.58087396295703	0.564046376682825	0.0683412029903845	0.782409284015033	0.999889698567854	0.49570517369244
chr15	40419737	40420385	649	+	utr3	IVD	0.605174589436662	1	0.418123756186811	1	0.357943010227836	0.994977131413486	0.5304455848414	0.692458822040102	0.13802212639417	0.0683412029903845	0.782409284015033	0.999889698567854	0.0696809234037855
chr15	40458998	40459548	551	+	exon	BAHD1	0.582949851085144	1	0.38696600359071	1	0.611422300395948	0.994977131413486	0.497937749133044	0.674537122471541	-0.383545831904686	-0.301570988070744	0.245292777584252	0.988363924486573	-0.081974843833942
chr15	40471395	40472983	1589	+	utr3	CHST14	0.771894607093944	1	0.958693536099418	1	0.788210355678397	0.994977131413486	0.643445579986419	0.756991551358153	-0.00240844142340586	-0.0343444195916618	0.91005995156014	0.999889698567854	0.0319359781682559
chr15	40553605	40556982	3378	+	exon	RP11-111A22.1	0.789541773966551	1	0.984940397505319	1	0.921487634876028	0.994977131413486	0.564836928677245	0.70989307721208	-0.0157936058538427	0.492574626277392	0.470857208360145	0.999889698567854	-0.508368232131235
chr15	40569399	40569498	100	+	exon	RPUSD2	0.345728572157536	1	0.215019429494734	1	0.375034748944203	0.994977131413486	0.319023223436317	0.598692678483241	1.11575265205987	0.00307315144323441	0.993383897957666	0.999889698567854	1.11267950061664
chr15	40573851	40574348	498	+	utr3	RPUSD2	0.47766265981704	1	0.350292789008446	1	0.367681209921627	0.994977131413486	0.229383354366822	0.577999365091443	0.387023912475464	0.00307315144323441	0.993383897957666	0.999889698567854	0.38395076103223
chr15	40621897	40622047	151	+	exon	CASC5	0.244604870588938	1	0.150009964661337	1	0.350304858652187	0.994977131413486	0.404167381924128	0.630332062331798	1.37429838175097	0.214633329247098	0.442494275367466	0.999889698567854	1.15966505250387
chr15	40622647	40623197	551	+	exon	CASC5	0.169533300359932	1	0.0861994654166732	1	0.232365107104826	0.994977131413486	0.0366621386501911	0.570153748322702	1.04626879274123	0.214633329247098	0.442494275367466	0.999889698567854	0.831635463494135
chr15	40623547	40623847	301	+	exon	CASC5	0.637177606404199	1	0.467818875226985	1	0.719213209406078	0.994977131413486	0.0696487312673477	0.570153748322702	0.596543234682676	0.214633329247098	0.442494275367466	0.999889698567854	0.381909905435578
chr15	40625496	40625596	101	+	utr3	CASC5	0.632886878401846	1	0.478165834937281	1	0.743699249796432	0.994977131413486	0.139571029560791	0.570153748322702	0.604805461440686	0.214633329247098	0.442494275367466	0.999889698567854	0.390172132193588
chr15	40807186	40807833	648	+	utr5	ZFYVE19	0.944740673178669	1	0.872511836864125	1	0.840109653145983	0.994977131413486	0.824945103167924	0.877708804558157	-0.787870165275385	-0.368833028550357	0.200512696456884	0.958110888624812	-0.419037136725028
chr15	40812791	40813360	570	+	utr3	ZFYVE19	0.289340414128097	1	0.325591180012351	1	0.169981639719726	0.994977131413486	0.487999320423332	0.668952693393804	-0.959163486920668	-0.368833028550357	0.200512696456884	0.958110888624812	-0.590330458370311
chr15	40814288	40814537	250	+	utr3	ZFYVE19	0.948532407756217	1	0.733062252015477	1	0.848485784535493	0.994977131413486	0.339784169503183	0.605310853146009	-0.161474998790961	-0.368833028550357	0.200512696456884	0.958110888624812	0.207358029759396
chr15	40844778	40844927	150	+	exon	SPINT1	0.827952432400362	1	0.927396765295146	1	0.866749768725907	0.994977131413486	0.538841583290421	0.696648866102014	-1.42640550319607	-0.812047788052784	0.0171380054493853	0.314401336028549	-0.614357715143284
chr15	40845027	40853557	8531	+	exon	SPINT1	0.375121464258879	1	0.442090955548928	1	0.346847895771307	0.994977131413486	0.615866743094198	0.740076749887536	-1.02794997096486	-0.812047788052784	0.0171380054493853	0.314401336028549	-0.215902182912071
chr15	40856811	40856910	100	+	exon	SPINT1	0.947503712814445	1	0.811848614234734	1	0.971941053319014	0.994977131413486	0.101205423851463	0.570153748322702	-0.729857373452595	-0.812047788052784	0.0171380054493853	0.314401336028549	0.0821904146001885
chr15	40857010	40857409	400	+	utr3	SPINT1	0.341572442502738	1	0.185933859944465	1	0.278527624768584	0.994977131413486	0.673439212696755	0.776156671019458	-0.225750202993328	-0.812047788052784	0.0171380054493853	0.314401336028549	0.586297585059456
chr15	40899176	40899375	200	+	utr3	VPS18	0.723552489599815	1	0.562974799817662	1	0.811488523092619	0.994977131413486	0.11659249162071	0.570153748322702	-0.0297042056925765	-0.177882260191906	0.567067713315846	0.999889698567854	0.148178054499329
chr15	40899675	40900025	351	+	exon	VPS18	0.768887959697267	1	0.89663481470174	1	0.962809001393299	0.994977131413486	0.619035300294376	0.742062780282043	-0.0457408158308296	-0.177882260191906	0.567067713315846	0.999889698567854	0.132141444361076
chr15	40900225	40900575	351	+	exon	VPS18	0.940636645461794	1	0.774874459015257	1	0.829653908962578	0.994977131413486	0.0691265706209088	0.570153748322702	-0.157937207980011	-0.177882260191906	0.567067713315846	0.999889698567854	0.019945052211895
chr15	40900725	40900825	101	+	exon	VPS18	0.856059715345585	1	0.696150949052282	1	0.574239801972039	0.994977131413486	0.531810963909181	0.693086083413658	-0.129471763741421	-0.177882260191906	0.567067713315846	0.999889698567854	0.0484104964504845
chr15	40902926	40903025	100	+	exon	VPS18	0.899505471002733	1	0.946567287681587	1	0.791421266681733	0.994977131413486	0.494582075728861	0.672625939600201	-0.670727915374025	-0.177882260191906	0.567067713315846	0.999889698567854	-0.492845655182119
chr15	40903225	40903525	301	+	utr3	VPS18	0.563679160112465	1	0.686311588117406	1	0.98082298548358	0.994977131413486	0.345272158485164	0.607201173461703	-0.0358661985089918	-0.177882260191906	0.567067713315846	0.999889698567854	0.142016061682914
chr15	40955539	40956372	834	+	utr3	CHAC1	0.971910474700935	1	0.813828985224179	1	0.231132046402088	0.994977131413486	0.612652184619556	0.738019476763321	0.159233707501525	0.0111154197683161	0.988430870115683	0.999889698567854	0.148118287733209
chr15	41231262	41231362	101	+	utr5	CHP1	0.621621406423152	1	0.674677539325254	1	0.611191715487765	0.994977131413486	0.47712934904571	0.663163965039465	-0.4687192140334	0.232337090142707	0.372664157403536	0.999889698567854	-0.701056304176106
chr15	41298380	41298480	101	+	exon	OIP5-AS1	0.0925221410839664	1	0.0476432878823759	1	0.145865369648896	0.994977131413486	0.0186071881133465	0.570153748322702	1.49901435449661	0.585281631496541	0.0315086886410055	0.454363514695548	0.913732723000071
chr15	41299278	41299478	201	+	exon	OIP5-AS1	0.223194565754687	1	0.117066293921052	1	0.196182308223206	0.994977131413486	0.175382757542374	0.571257355241749	1.50798178225372	0.585281631496541	0.0315086886410055	0.454363514695548	0.922700150757181
chr15	41417228	41440238	23011	+	exon	RTF1	0.0271771840781399	1	0.0376943879857068	1	0.0362554861720269	0.994977131413486	0.263137005525246	0.584599571483279	-0.572091752816701	0.0513034490485852	0.841492877224409	0.999889698567854	-0.623395201865286
chr15	41457776	41466224	8449	+	exon	RTF1	0.195438749977628	1	0.266882921987678	1	0.161037074180776	0.994977131413486	0.185626813623059	0.572112046669333	-0.397385488843437	0.0513034490485852	0.841492877224409	0.999889698567854	-0.448688937892022
chr15	41480728	41480877	150	+	utr3	RTF1	0.893665965012977	1	0.677024370444681	1	0.820282396805439	0.994977131413486	0.14853874652961	0.570153748322702	0.2559219026859	0.0513034490485852	0.841492877224409	0.999889698567854	0.204618453637315
chr15	41503053	41503501	449	+	utr3	ITPKA	0.82808891424937	1	0.978228110758513	1	0.745802591377004	0.994977131413486	0.747258307553387	0.824365971805084	0.19915436406341	-0.113641781734371	0.876330878797118	0.999889698567854	0.312796145797781
chr15	41578039	41578139	101	+	exon	TYRO3	0.663707884087837	1	0.680908783998942	1	0.652124558742028	0.994977131413486	0.602831517432248	0.731434151495425	-0.584666019254968	-0.190415434103987	0.528178194132708	0.999889698567854	-0.39425058515098
chr15	41669333	41669782	450	+	exon	MGA	0.203076616290077	1	0.114164975714384	1	0.225268159684421	0.994977131413486	0.0517480593905042	0.570153748322702	1.09753650013245	0.131156876282555	0.620658462205878	0.999889698567854	0.966379623849894
chr15	41696199	41696299	101	+	exon	MGA	0.250394186751655	1	0.14650727293023	1	0.383227721384405	0.994977131413486	0.0310492015359136	0.570153748322702	0.982540342784849	0.131156876282555	0.620658462205878	0.999889698567854	0.851383466502294
chr15	41696698	41696847	150	+	exon	MGA	0.687584523628563	1	0.872276405302161	1	0.701938915332965	0.994977131413486	0.0240130205690777	0.570153748322702	0.421792643088883	0.131156876282555	0.620658462205878	0.999889698567854	0.290635766806328
chr15	41736494	41736644	151	+	exon	MGA	0.222171334292301	1	0.127317557778233	1	0.22058406214344	0.994977131413486	0.0368851669249125	0.570153748322702	1.02031252678091	0.131156876282555	0.620658462205878	0.999889698567854	0.889155650498355
chr15	41749336	41749635	300	+	exon	MGA	0.229591072483195	1	0.146692675641169	1	0.237006969419154	0.994977131413486	0.0591625999919798	0.570153748322702	0.758066648671244	0.131156876282555	0.620658462205878	0.999889698567854	0.626909772388689
chr15	41749834	41750582	749	+	exon	MGA	0.371586894975023	1	0.254234511007758	1	0.522677428454955	0.994977131413486	0.00668944666650184	0.570153748322702	0.559403732269135	0.131156876282555	0.620658462205878	0.999889698567854	0.42824685598658
chr15	41766151	41767447	1297	+	utr3	MGA	0.198416813608969	1	0.131978762145295	1	0.232463379965246	0.994977131413486	0.0346606568410793	0.570153748322702	0.815231259523586	0.131156876282555	0.620658462205878	0.999889698567854	0.684074383241031
chr15	41767597	41767746	150	+	utr3	MGA	0.376285901427995	1	0.235966456622894	1	0.42412515448245	0.994977131413486	0.0259301170264461	0.570153748322702	0.821423921885955	0.131156876282555	0.620658462205878	0.999889698567854	0.6902670456034
chr15	41775122	41775312	191	+	utr5	MAPKBP1	0.953295477523582	1	0.9076791460687	1	0.890299302125376	0.994977131413486	0.369040301546867	0.615196707436042	-0.103340263271217	0.00206228353753409	0.994520936899196	0.999889698567854	-0.105402546808752
chr15	41823807	41825814	2008	+	utr3	MAPKBP1	0.818005946696418	1	0.585952658248713	1	0.662984292920097	0.994977131413486	0.582812380617283	0.719561183120329	0.328766781891222	0.00206228353753409	0.994520936899196	0.999889698567854	0.326704498353688
chr15	41825963	41826312	350	+	utr3	MAPKBP1	0.761314060282042	1	0.860119329786652	1	0.786547191395596	0.994977131413486	0.097335954981624	0.570153748322702	-0.0986808912172108	0.00206228353753409	0.994520936899196	0.999889698567854	-0.100743174754745
chr15	41847523	41847807	285	+	utr3	JMJD7-PLA2G4B	0.983353281389624	1	0.843979969650427	1	0.920818136956281	0.994977131413486	0.836579247608216	0.886440302022714	0.0471168507045813	0.46511738807469	0.186640241254393	0.938926951965067	-0.418000537370109
chr15	41847897	41848006	110	+	utr3	PLA2G4B	0.354513814766499	1	0.267450643027549	1	0.409544457890373	0.994977131413486	0.108869230995985	0.570153748322702	-0.707619547403902	0.694661402281354	0.388365877491553	0.999889698567854	-1.40228094968526
chr15	42273283	42273382	100	+	utr5	GANC	0.622823248507606	1	0.490654623868315	1	0.606484634579536	0.994977131413486	0.180896334716739	0.571257355241749	-0.293896202579204	-0.191934102778288	0.504124463952766	0.999889698567854	-0.101962099800916
chr15	42273482	42273582	101	+	utr5	GANC	0.145053663196384	1	0.0349684392990025	1	0.121578528026545	0.994977131413486	0.217448140035311	0.576176620039436	1.17354073672586	-0.191934102778288	0.504124463952766	0.999889698567854	1.36547483950414
chr15	42274352	42274451	100	+	utr5	GANC	0.157211814163874	1	0.0787275589438245	1	0.160015722702639	0.994977131413486	0.2562284306081	0.582631681609381	0.77190864491968	-0.191934102778288	0.504124463952766	0.999889698567854	0.963842747697968
chr15	42283767	42283916	150	+	utr3	GANC	0.649393895461585	1	0.485713799860359	1	0.746367224634831	0.994977131413486	0.0654192733878061	0.570153748322702	0.262674702522749	-0.191934102778288	0.504124463952766	0.999889698567854	0.454608805301037
chr15	42314138	42314237	100	+	utr3	GANC	0.963828649484886	1	0.95726332106643	1	0.950694790077328	0.994977131413486	0.469520899277951	0.659674511376598	0.379596098798302	-0.191934102778288	0.504124463952766	0.999889698567854	0.57153020157659
chr15	42682145	42682544	400	+	exon	STARD9	0.577707610482142	1	0.642125498410655	1	0.530495162962471	0.994977131413486	0.129267487463654	0.570153748322702	0.975206919027914	0.733643250419526	0.0136390337010482	0.273295105659591	0.241563668608388
chr15	42684484	42684683	200	+	exon	STARD9	0.167674504187788	1	0.0700591451144411	1	0.142230653132766	0.994977131413486	0.441473232889388	0.646236348375361	1.1389242143856	0.733643250419526	0.0136390337010482	0.273295105659591	0.40528096396607
chr15	42684883	42685082	200	+	exon	STARD9	0.990305699433238	1	0.829185179009627	1	0.959355260905102	0.994977131413486	0.231414661667578	0.578024795307054	1.32562728307015	0.733643250419526	0.0136390337010482	0.273295105659591	0.591984032650622
chr15	42685182	42685382	201	+	exon	STARD9	0.251977864139081	1	0.126465954562999	1	0.258306037293462	0.994977131413486	0.247348651130094	0.581231116807323	1.23191982558272	0.733643250419526	0.0136390337010482	0.273295105659591	0.498276575163194
chr15	42686080	42686230	151	+	exon	STARD9	0.96474584796418	1	0.7907163871937	1	0.863982336740055	0.994977131413486	0.811602737811479	0.868942685192887	1.50442591023033	0.733643250419526	0.0136390337010482	0.273295105659591	0.770782659810803
chr15	42688375	42688475	101	+	exon	STARD9	0.588683775514911	1	0.393842284666863	1	0.486940774297015	0.994977131413486	0.283691435517875	0.59014806389416	1.49391891380689	0.733643250419526	0.0136390337010482	0.273295105659591	0.760275663387359
chr15	42689074	42689373	300	+	exon	STARD9	0.535803932149101	1	0.590975754409337	1	0.63372223091994	0.994977131413486	0.692298112708375	0.787921304512284	0.580037296284617	0.733643250419526	0.0136390337010482	0.273295105659591	-0.153605954134909
chr15	42689572	42689672	101	+	exon	STARD9	0.774648949448627	1	0.7825354068987	1	0.810974968505764	0.994977131413486	0.537049520073223	0.695883797683559	1.49635522295713	0.733643250419526	0.0136390337010482	0.273295105659591	0.762711972537607
chr15	42691718	42691967	250	+	exon	STARD9	0.515763296531031	1	0.637775376894745	1	0.875107967012494	0.994977131413486	0.842544689527834	0.890730018846788	0.891245191925896	0.733643250419526	0.0136390337010482	0.273295105659591	0.15760194150637
chr15	42692067	42692167	101	+	exon	STARD9	0.751908269256662	1	0.652456587253826	1	0.824781555994331	0.994977131413486	0.253262223248578	0.581597302336487	0.816672479029728	0.733643250419526	0.0136390337010482	0.273295105659591	0.0830292286102023
chr15	42692416	42692666	251	+	exon	STARD9	0.484631047922686	1	0.570480318205419	1	0.495263394130165	0.994977131413486	0.122452357245324	0.570153748322702	0.84371253737117	0.733643250419526	0.0136390337010482	0.273295105659591	0.110069286951644
chr15	42692766	42692965	200	+	exon	STARD9	0.860019143790656	1	0.691355348462299	1	0.881774722010083	0.994977131413486	0.507418746837044	0.679132051612932	1.09821948033425	0.733643250419526	0.0136390337010482	0.273295105659591	0.364576229914721
chr15	42693664	42693863	200	+	exon	STARD9	0.849954865666835	1	0.970821930467214	1	0.819460450159105	0.994977131413486	0.274484746250341	0.587750759493258	0.729257387842063	0.733643250419526	0.0136390337010482	0.273295105659591	-0.00438586257746354
chr15	42693963	42694312	350	+	exon	STARD9	0.591912130754706	1	0.686061597976934	1	0.543791376731779	0.994977131413486	0.125439371122276	0.570153748322702	1.08629122292325	0.733643250419526	0.0136390337010482	0.273295105659591	0.352647972503727
chr15	42719684	42720033	350	+	utr3	STARD9	0.79272980155594	1	0.958609352912084	1	0.874856571208464	0.994977131413486	0.188855802333996	0.572309801112468	1.26264232721289	0.733643250419526	0.0136390337010482	0.273295105659591	0.52899907679336
chr15	42720283	42720382	100	+	utr3	STARD9	0.734397805879228	1	0.534766028483188	1	0.523345176639512	0.994977131413486	0.371921749634388	0.61629545936476	1.00002611959015	0.733643250419526	0.0136390337010482	0.273295105659591	0.26638286917062
chr15	42724391	42724584	194	+	exon	CTD-2036P10.5	0.707962080311827	1	0.88680109079632	1	0.960964790571129	0.994977131413486	0.738606300670812	0.818583463832293	0.000631630615932381	NA	NA	NA	NA
chr15	43184551	43184849	299	+	utr3	TMEM62	0.5623964747591	1	0.383608461263224	1	0.377850019772688	0.994977131413486	0.151225421672059	0.570153748322702	0.651623061671822	0.311453496160419	0.344180388015133	0.999889698567854	0.340169565511403
chr15	43191446	43191595	150	+	utr3	CCNDBP1	0.353851492458086	1	0.472676901408172	1	0.466813956481109	0.994977131413486	0.236598272247041	0.580152507636886	0.0280049624980323	0.136369081864387	0.612213219238558	0.999889698567854	-0.108364119366355
chr15	43369659	43371179	1521	+	utr5	TUBGCP4	0.755720265369705	1	0.99417627615	1	0.969935081609225	0.994977131413486	0.277101550809249	0.588311322630395	0.124257282824174	-0.145792270393493	0.578087868450611	0.999889698567854	0.270049553217667
chr15	43409123	43409222	100	+	utr3	TUBGCP4	0.904849083074632	1	0.73354895953071	1	0.726482235429063	0.994977131413486	0.0751470988734242	0.570153748322702	0.357159841198407	-0.145792270393493	0.578087868450611	0.999889698567854	0.502952111591901
chr15	43522449	43522848	400	+	exon	MAP1A	0.861936272740611	1	0.969415726716823	1	0.94544050687778	0.994977131413486	0.0529678312625386	0.570153748322702	-1.43162974397514	-1.06558850799952	0.0108568890706719	0.236783036479211	-0.366041235975618
chr15	43523048	43523447	400	+	exon	MAP1A	0.491194277319303	1	0.350651850363782	1	0.318317874148476	0.994977131413486	0.101594598699807	0.570153748322702	-0.742905413363237	-1.06558850799952	0.0108568890706719	0.236783036479211	0.322683094636287
chr15	43523547	43523697	151	+	exon	MAP1A	0.215556521605976	1	0.100968947245956	1	0.0477038784979112	0.994977131413486	0.558276941325171	0.706551131964741	-0.818620932936506	-1.06558850799952	0.0108568890706719	0.236783036479211	0.246967575063018
chr15	43525643	43526241	599	+	exon	MAP1A	0.783306664684585	1	0.92546603998158	1	0.480147029255287	0.994977131413486	0.10597227926675	0.570153748322702	-0.918886553133286	-1.06558850799952	0.0108568890706719	0.236783036479211	0.146701954866238
chr15	43526341	43526691	351	+	exon	MAP1A	0.663559304447009	1	0.490999486664465	1	0.16574218655849	0.994977131413486	0.303457460070229	0.594484968688406	-0.831137399888305	-1.06558850799952	0.0108568890706719	0.236783036479211	0.234451108111219
chr15	43526790	43526990	201	+	exon	MAP1A	0.589320176285195	1	0.434413498540161	1	0.344780541131406	0.994977131413486	0.230420654378458	0.577999365091443	-0.792766248705	-1.06558850799952	0.0108568890706719	0.236783036479211	0.272822259294524
chr15	43527140	43527389	250	+	exon	MAP1A	0.471241682797603	1	0.486606243684204	1	0.577362653199975	0.994977131413486	0.0920667162912853	0.570153748322702	-0.995780457131375	-1.06558850799952	0.0108568890706719	0.236783036479211	0.0698080508681488
chr15	43527788	43528088	301	+	exon	MAP1A	0.991533660015659	1	0.84629359924487	1	0.625955735867523	0.994977131413486	0.343377047282529	0.60674625877667	-0.916384359401317	-1.06558850799952	0.0108568890706719	0.236783036479211	0.149204148598207
chr15	43528287	43528387	101	+	exon	MAP1A	0.817981887228965	1	0.731259785151569	1	0.811088009442648	0.994977131413486	0.106016991347871	0.570153748322702	-1.08334006486113	-1.06558850799952	0.0108568890706719	0.236783036479211	-0.017751556861608
chr15	43528936	43529135	200	+	exon	MAP1A	0.873262554514369	1	0.950854202302326	1	0.906930901624031	0.994977131413486	0.406079942369213	0.6308331054905	-1.02957037322509	-1.06558850799952	0.0108568890706719	0.236783036479211	0.0360181347744339
chr15	43531221	43531420	200	+	utr3	MAP1A	0.550201431635845	1	0.658438191586082	1	0.802453110413707	0.994977131413486	0.342741602946881	0.606475340519658	-0.595842702236021	-1.06558850799952	0.0108568890706719	0.236783036479211	0.469745805763503
chr15	43771135	43771334	200	+	utr3	PDIA3	0.435380906116226	1	0.298289555585535	1	0.524118257845287	0.994977131413486	0.269475026887408	0.586326434986189	0.292684225741531	-0.221334094322036	0.386660806914195	0.999889698567854	0.514018320063567
chr15	43792268	43792418	151	+	utr5	SERF2	0.764584309649899	1	0.560804410179951	1	0.497870127098577	0.994977131413486	0.44605952113933	0.648081037722252	0.0614888021237921	-0.0487178296233129	0.836585486394351	0.999889698567854	0.110206631747105
chr15	43792995	43793145	151	+	utr5	SERF2	0.767659059032679	1	0.98632141949878	1	0.909163316418399	0.994977131413486	0.699391335733147	0.792244703846473	-0.209275544956395	-0.0487178296233129	0.836585486394351	0.999889698567854	-0.160557715333082
chr15	43795444	43795544	101	+	utr3	SERF2	0.875023298669596	1	0.943445532985416	1	0.912967530401007	0.994977131413486	0.715320810568636	0.803186758178521	0.596611735588158	-0.0487178296233129	0.836585486394351	0.999889698567854	0.645329565211471
chr15	43800449	43801739	1291	+	utr3	HYPK	0.0621470310541857	1	0.115312498799617	1	0.259019709536697	0.994977131413486	0.246587068206724	0.581231116807323	-0.534948700764319	0.672538644097288	0.129286072178185	0.843412509275759	-1.20748734486161
chr15	44288779	44288879	101	+	utr5	CASC4	0.341157805345582	1	0.177267369802458	1	0.372124404917085	0.994977131413486	0.561629859778156	0.708341966137209	0.434985912694787	-0.00738368484473695	0.979184187558183	0.999889698567854	0.442369597539524
chr15	44289179	44289329	151	+	utr5	CASC4	0.293107903735366	1	0.334393372316176	1	0.264898529537114	0.994977131413486	0.160890354913395	0.570153748322702	-0.755438666702437	-0.00738368484473695	0.979184187558183	0.999889698567854	-0.7480549818577
chr15	44427633	44427732	100	+	utr5	CTDSPL2	0.537693884723057	1	0.383957049787248	1	0.660020956110288	0.994977131413486	0.0821345488284313	0.570153748322702	-0.116348309031623	-0.0906357180322706	0.771465031191288	0.999889698567854	-0.0257125909993527
chr15	44521404	44524256	2853	+	utr3	CTDSPL2	0.959846555981326	1	0.813083247255246	1	0.845485887362056	0.994977131413486	0.154093025153754	0.570153748322702	0.243179474039956	-0.0906357180322706	0.771465031191288	0.999889698567854	0.333815192072227
chr15	44537157	44550697	13541	+	utr5	EIF3J	0.000692725084710217	0.856589983421118	0.00125020225786381	1	0.0028465819165107	0.994977131413486	0.254737175202763	0.58171371123438	-1.0207620460112	0.164189444611141	0.527021093680453	0.999889698567854	-1.18495149062234
chr15	44550897	44551497	601	+	exon	EIF3J	0.59094651604612	1	0.734497518018594	1	0.589635855191129	0.994977131413486	0.087368082968753	0.570153748322702	-0.131649531787397	0.164189444611141	0.527021093680453	0.999889698567854	-0.295838976398537
chr15	44561584	44561734	151	+	utr3	EIF3J	0.873209065874414	1	0.689226216462193	1	0.553519908791925	0.994977131413486	0.205559395958103	0.573396826541648	0.528362367229141	0.164189444611141	0.527021093680453	0.999889698567854	0.364172922618
chr15	44711527	44711940	414	+	utr5	B2M	0.557012335432022	1	0.378481699871034	1	0.493317942561597	0.994977131413486	0.586836287775347	0.721790506857897	-0.311976732537088	-0.51750206495656	0.0357967460483476	0.485492188423543	0.205525332419472
chr15	44729237	44729486	250	+	utr5	TRIM69	0.421207428722082	1	0.271900016728842	1	0.511167086473286	0.994977131413486	0.705545092263281	0.796319863284021	-0.710123489670982	-0.749989389939285	0.0164135410626153	0.306647571935371	0.0398659002683035
chr15	44731396	44731944	549	+	exon	TRIM69	0.447442895347855	1	0.301894431978713	1	0.295122174133586	0.994977131413486	0.472451230319413	0.661301999737536	-0.298757500977786	-0.749989389939285	0.0164135410626153	0.306647571935371	0.4512318889615
chr15	45023203	45036238	13036	+	utr5	SORD	0.0304657028619686	1	0.0400811045688068	1	0.0322290037132756	0.994977131413486	0.526326170870757	0.690253283346265	-1.00876382891882	-0.249662721377527	0.39763487137409	0.999889698567854	-0.759101107541294
chr15	45403269	45403515	247	+	exon	SPATA5L1	0.707598493278659	1	0.797719849259813	1	0.90876000114114	0.994977131413486	0.524674531432319	0.689418007189051	-0.591548857475886	0.302820172054631	0.354770481654194	0.999889698567854	-0.894369029530517
chr15	45691045	45691145	101	+	utr3	SQRDL	0.920895581170467	1	0.696864014876995	1	0.876514341716274	0.994977131413486	0.0832148617098829	0.570153748322702	0.121255220679581	-0.12206589118612	0.683895172135251	0.999889698567854	0.243321111865701
chr15	48331423	48331522	100	+	utr5	DUT	0.632528152195857	1	0.762710564108138	1	0.791761736205486	0.994977131413486	0.889295683540307	0.925240117976924	-0.214748089057822	0.143427890385508	0.572167746493089	0.999889698567854	-0.358175979443329
chr15	48331671	48332276	606	+	utr5	DUT	0.46034930002477	1	0.611884579461694	1	0.623415526087677	0.994977131413486	0.66717081094814	0.772015559129302	-0.076114365864262	0.143427890385508	0.572167746493089	0.999889698567854	-0.21954225624977
chr15	48878185	48879234	1050	+	utr3	EID1	0.325332666251836	1	0.213837203343898	1	0.315269099065458	0.994977131413486	0.469257765719761	0.659605373336911	0.587158464146853	0.153554822343907	0.549964710337889	0.999889698567854	0.433603641802945
chr15	49170257	49170356	100	+	utr5	GALK2	0.169580250134002	1	0.0511119947225483	1	0.140162579634699	0.994977131413486	0.240146232492441	0.58053059134812	1.4184051930794	0.142964518612404	0.64825494187324	0.999889698567854	1.27544067446699
chr15	49328072	49328222	151	+	utr3	GALK2	0.599439035697705	1	0.420544593942885	1	0.64303758856104	0.994977131413486	0.207009217555988	0.57398105492868	0.525245731458497	0.142964518612404	0.64825494187324	0.999889698567854	0.382281212846093
chr15	50236051	50236149	99	+	utr3	SLC27A2	0.139572613041572	1	0.0970264705111021	1	0.0171035197007284	0.994977131413486	0.0872478767383295	0.570153748322702	0.529318233630479	-0.72458201420833	0.0755261975035535	0.6890476821119	1.25390024783881
chr15	50355159	50355309	151	+	exon	GABPB1-AS1	0.38850310909232	1	0.460148209387677	1	0.642482025652281	0.994977131413486	0.467683691217696	0.658639715968453	-0.586616656719089	0.408356732212423	0.0928643856849853	0.749391521779129	-0.994973388931512
chr15	50355508	50355758	251	+	exon	GABPB1-AS1	0.393222433836239	1	0.256223906600861	1	0.465162567488378	0.994977131413486	0.042113370565774	0.570153748322702	0.710648727809593	0.408356732212423	0.0928643856849853	0.749391521779129	0.30229199559717
chr15	50356008	50356173	166	+	exon	GABPB1-AS1	0.184440193649971	1	0.08858270414812	1	0.193746250892754	0.994977131413486	0.481723325364809	0.665544858605222	1.10602335760803	0.408356732212423	0.0928643856849853	0.749391521779129	0.697666625395607
chr15	50357721	50357820	100	+	exon	GABPB1-AS1	0.947335324559766	1	0.871656531489893	1	0.919467388542551	0.994977131413486	0.037652264425594	0.570153748322702	0.616686891810273	0.408356732212423	0.0928643856849853	0.749391521779129	0.20833015959785
chr15	50368507	50368607	101	+	exon	GABPB1-AS1	0.48192255427282	1	0.304075837127197	1	0.372427119708182	0.994977131413486	0.48608811283493	0.667774568750816	1.15356165855584	0.408356732212423	0.0928643856849853	0.749391521779129	0.74520492634342
chr15	50370454	50370604	151	+	exon	GABPB1-AS1	0.29890003332574	1	0.168854706956664	1	0.157263927538176	0.994977131413486	0.915846105844107	0.943922267149845	1.08098874330981	0.408356732212423	0.0928643856849853	0.749391521779129	0.67263201109739
chr15	50370754	50371103	350	+	exon	GABPB1-AS1	0.039735251478768	1	0.0196868368419207	1	0.057305416946565	0.994977131413486	0.435766466539587	0.644000349972597	1.3898831947369	0.408356732212423	0.0928643856849853	0.749391521779129	0.981526462524476
chr15	50481652	50482052	401	+	utr3	USP8	0.260003942466068	1	0.371690646138121	1	0.214466151848537	0.994977131413486	0.0797150154965767	0.570153748322702	-0.10471159024829	0.0564818218410334	0.840983419801382	0.999889698567854	-0.161193412089323
chr15	51829678	51829778	101	+	utr5	TMOD3	0.972932592490661	1	0.76785729345125	1	0.477800819162379	0.994977131413486	0.683840138107607	0.782551074723741	-1.22708822047582	-0.179165907592358	0.550341628330795	0.999889698567854	-1.04792231288346
chr15	52045858	52045958	101	+	utr5	MAPK6	0.925876358434729	1	0.760207320159725	1	0.945589832822215	0.994977131413486	0.583393650978225	0.719919498402924	0.364105960963885	0.347658973322456	0.2131947265256	0.96316899925333	0.0164469876414299
chr15	52046457	52046807	351	+	utr5	MAPK6	0.28426562411428	1	0.164673326379339	1	0.345798570309794	0.994977131413486	0.249478011025792	0.581231116807323	1.16836042088243	0.347658973322456	0.2131947265256	0.96316899925333	0.82070144755997
chr15	55319210	55319359	150	+	utr5	PIGB	0.443498938003254	1	0.241632168525444	1	0.324202223587548	0.994977131413486	0.873722767349282	0.913823812296868	0.470687054455768	-0.0906088127304547	0.746704620176401	0.999889698567854	0.561295867186223
chr15	56918673	56918873	201	+	utr5	TCF12	0.773317473345131	1	0.858276029576648	1	0.477742119675839	0.994977131413486	0.451833773885478	0.650657723238771	-0.591930168643676	0.0876522959203751	0.771423699435503	0.999889698567854	-0.679582464564052
chr15	57286207	57286507	301	+	utr3	TCF12	0.895174377978703	1	0.66005335173583	1	0.976013334256858	0.994977131413486	0.262234278291375	0.584545217082537	0.452484788512431	0.0876522959203751	0.771423699435503	0.999889698567854	0.364832492592056
chr15	57300614	57300813	200	+	exon	LINC00926	0.298646498459811	1	0.181244095557751	1	0.320933463942742	0.994977131413486	0.327907177380889	0.601520989564575	0.726566415455278	0.0999317260526281	0.679286782789085	0.999889698567854	0.62663468940265
chr15	57306790	57307035	246	+	exon	LINC00926	0.971661471042879	1	0.830376024859725	1	0.443931961236437	0.994977131413486	0.642717716075968	0.756362458403373	-0.242863187306062	0.0999317260526281	0.679286782789085	0.999889698567854	-0.34279491335869
chr15	57307039	57307671	633	+	exon	LINC00926	0.770971584608842	1	0.543356677120415	1	0.652764877233033	0.994977131413486	0.662403785071973	0.769357173408595	0.381061574328946	0.0999317260526281	0.679286782789085	0.999889698567854	0.281129848276318
chr15	57706872	57708879	2008	+	utr3	POLR2M	0.338847416071135	1	0.198152990791488	1	0.468779176461097	0.994977131413486	0.231850287861313	0.578024795307054	0.568360622612483	-0.230449317983626	0.441362037727935	0.999889698567854	0.798809940596109
chr15	57709177	57709326	150	+	utr3	POLR2M	0.701265106961481	1	0.498108881852425	1	0.816375113550059	0.994977131413486	0.515785516729494	0.683940639263197	0.148534244560042	-0.230449317983626	0.441362037727935	0.999889698567854	0.378983562543668
chr15	58771391	58772187	797	+	utr5	FAM63B	0.585430035172668	1	0.693243061751597	1	0.342717601634682	0.994977131413486	0.697951026330107	0.791299811241255	-0.0574982648749683	0.518819142493643	0.167318873863766	0.912755334997943	-0.576317407368611
chr15	58851772	58854686	2915	+	utr3	FAM63B	0.475063985930197	1	0.330785722063446	1	0.64470898608609	0.994977131413486	0.351901402545037	0.608837175725442	1.22837362842891	0.518819142493643	0.167318873863766	0.912755334997943	0.709554485935263
chr15	58865225	58987926	122702	+	utr5	RNF111	0.266980564510394	1	0.4626759926916	1	0.487071555210593	0.994977131413486	0.221058798837379	0.57691172141939	-0.200887456705987	0.0305807162468077	0.918264706413561	0.999889698567854	-0.231468172952795
chr15	59031018	59031167	150	+	exon	RNF111	0.856115492619769	1	0.665333679885431	1	0.95817561211969	0.994977131413486	0.0770846320298079	0.570153748322702	0.304749576657829	0.0305807162468077	0.918264706413561	0.999889698567854	0.274168860411021
chr15	59031267	59031566	300	+	exon	RNF111	0.344186462978402	1	0.213561188636138	1	0.596424057248109	0.994977131413486	0.022746246874974	0.570153748322702	0.871972460481361	0.0305807162468077	0.918264706413561	0.999889698567854	0.841391744234553
chr15	59460039	59460138	100	+	exon	FAM81A	0.391400792717944	1	0.220035269890464	1	0.286744780067204	0.994977131413486	0.608456321455178	0.735552584176202	0.883542557908913	-0.196732541303583	0.634136418896136	0.999889698567854	1.0802750992125
chr15	59521308	59521458	151	+	utr3	FAM81A	0.82947135322351	1	0.700056908886348	1	0.819671818778103	0.994977131413486	0.327559692354776	0.601520989564575	0.465463407817907	-0.196732541303583	0.634136418896136	0.999889698567854	0.662195949121489
chr15	60479277	60479377	101	+	exon	RORA-AS1	0.329048694246479	1	0.190548540035611	1	0.267238274818168	0.994977131413486	0.349743241290166	0.608107545964186	1.64413271975479	0.409335189773294	0.553735608976241	0.999889698567854	1.23479752998149
chr15	62840590	62840740	151	+	utr3	TLN2	0.875090277248416	1	0.64182481285323	1	0.573125131376066	0.994977131413486	0.874379222748662	0.914405737866477	-1.3816809849415	-2.34213806618226	1.0037180687848e-07	1.89054860610475e-05	0.960457081240759
chr15	62840939	62841039	101	+	utr3	TLN2	0.160724536622191	1	0.0327476544873902	1	0.283366966490121	0.994977131413486	1	1	-0.734219671323404	-2.34213806618226	1.0037180687848e-07	1.89054860610475e-05	1.60791839485886
chr15	63127407	63127506	100	+	exon	LACTB	0.567448301228788	1	0.400383142991274	1	0.571792800045393	0.994977131413486	0.0901624103171695	0.570153748322702	0.863868783879462	0.399599177560111	0.198612265997926	0.955006484302131	0.464269606319351
chr15	63141416	63141813	398	+	utr3	LACTB	0.546058920378322	1	0.373457538135774	1	0.465650263380879	0.994977131413486	0.343580820021643	0.606850370470544	0.971974047521295	0.399599177560111	0.198612265997926	0.955006484302131	0.572374869961184
chr15	63189619	63189719	101	+	utr5	RAB8B	0.747949870975995	1	0.622668107285462	1	0.969264906265439	0.994977131413486	0.527688471682199	0.691112122779896	0.217877945219343	-0.0937391085250859	0.799930857079076	0.999889698567854	0.311617053744429
chr15	63263583	63263833	251	+	utr3	RAB8B	0.970129517406566	1	0.929570429113203	1	0.343202282070965	0.994977131413486	0.0306780469281862	0.570153748322702	0.208808881729202	-0.0937391085250859	0.799930857079076	0.999889698567854	0.302547990254287
chr15	63305730	63306080	351	+	utr3	APH1B	0.374747220058506	1	0.226420231008304	1	0.370490689725913	0.994977131413486	0.117088819559174	0.570153748322702	0.553510436714108	0.0488818506042676	0.853558515807974	0.999889698567854	0.50462858610984
chr15	63590709	63590808	100	+	utr3	USP3	0.68066588122873	1	0.480483993825444	1	0.612908989618507	0.994977131413486	0.205588203562889	0.573396826541648	0.352725047069643	0.121988215653416	0.649711930174033	0.999889698567854	0.230736831416227
chr15	63591206	63591306	101	+	utr3	USP3	0.217784201062218	1	0.122379579062657	1	0.171543310418033	0.994977131413486	0.258385049240058	0.58404333277214	0.769227098584526	0.121988215653416	0.649711930174033	0.999889698567854	0.647238882931111
chr15	63677952	63678274	323	+	exon	RP11-317G6.1	0.554028561142533	1	0.388720822246812	1	0.777755926007582	0.994977131413486	0.0981609936187344	0.570153748322702	0.545623891095511	1.19921893121247	0.341603505132768	NA	-0.653595040116958
chr15	63713565	63713662	98	+	exon	RP11-317G6.1	0.808226108427775	1	0.913055436395028	1	0.56658463288967	0.994977131413486	0.0800657201740235	0.570153748322702	0.247158072097937	1.19921893121247	0.341603505132768	NA	-0.952060859114533
chr15	64096027	64096127	101	+	exon	SNX1	0.534751113386024	1	0.628645511360053	1	0.961000020356478	0.994977131413486	0.22499153649617	0.57750298616977	-1.48238953488604	0.199899712152093	0.41553171092551	0.999889698567854	-1.68228924703814
chr15	64142700	64143598	899	+	utr3	SNX1	0.220254875519829	1	0.144986264668476	1	0.244257552095261	0.994977131413486	0.140558767270832	0.570153748322702	1.06991473668671	0.199899712152093	0.41553171092551	0.999889698567854	0.87001502453462
chr15	64143798	64143898	101	+	utr3	SNX1	0.246702050264165	1	0.137688260380211	1	0.211273566241792	0.994977131413486	0.370112682263243	0.615596958595106	1.02972807533786	0.199899712152093	0.41553171092551	0.999889698567854	0.829828363185768
chr15	64155890	64156189	300	+	utr3	SNX22	0.623627518126269	1	0.895431154138691	1	0.933160831507607	0.994977131413486	0.478557237014634	0.663853117735934	-0.441356707817012	0.177079080941856	0.682446790574051	0.999889698567854	-0.618435788758869
chr15	64156785	64156934	150	+	utr3	SNX22	0.0677402001496903	1	0.113124986157956	1	0.0804445995775395	0.994977131413486	0.238196550917289	0.580398509266907	-0.970237271688812	0.177079080941856	0.682446790574051	0.999889698567854	-1.14731635263067
chr15	64387862	64388012	151	+	utr5	TRIP4	0.353988222139757	1	0.296855695401473	1	0.333645309352082	0.994977131413486	0.1662299595293	0.570153748322702	-0.618324534715987	-0.16644251800628	0.601916846782868	0.999889698567854	-0.451882016709708
chr15	64499295	64500192	898	+	utr5	ZNF609	0.497852324416286	1	0.328710641515404	1	0.604643002511309	0.994977131413486	0.132737402382759	0.570153748322702	0.458195164474844	-0.2299071381346	0.381373499554792	0.999889698567854	0.688102302609443
chr15	64674096	64674794	699	+	exon	ZNF609	0.987129890494073	1	0.760340884116252	1	0.962840637084447	0.994977131413486	0.12000496359339	0.570153748322702	0.0557470521544621	-0.2299071381346	0.381373499554792	0.999889698567854	0.285654190289062
chr15	64674993	64675691	699	+	exon	ZNF609	0.996233584546445	1	0.753301366799375	1	0.87191272736735	0.994977131413486	0.0570883564146742	0.570153748322702	-0.0917698580952624	-0.2299071381346	0.381373499554792	0.999889698567854	0.138137280039337
chr15	64675890	64678347	2458	+	exon	ZNF609	0.441687912199491	1	0.647284972674496	1	0.551239097206335	0.994977131413486	0.104587088708842	0.570153748322702	-0.26047192187564	-0.2299071381346	0.381373499554792	0.999889698567854	-0.0305647837410401
chr15	64681732	64682081	350	+	utr3	ZNF609	0.879098786994407	1	0.653788406558833	1	0.903701095934865	0.994977131413486	0.121291341014426	0.570153748322702	-0.0172341594481406	-0.2299071381346	0.381373499554792	0.999889698567854	0.212672978686459
chr15	64841932	64855018	13087	+	utr5	AC069368.3	0.297156158522746	1	0.375808423555503	1	0.224992119101242	0.994977131413486	0.185688593082112	0.572112046669333	-0.857885978329502	-0.964122397657715	0.828170318044276	NA	0.106236419328213
chr15	64865077	64865822	746	+	exon	PLEKHO2	0.835743402342693	1	0.62441991973626	1	0.932914958522206	0.994977131413486	0.250996884344834	0.581231116807323	-0.372289123714857	-0.584155369479306	0.0388590247661146	0.504777513560582	0.211866245764448
chr15	64951162	64957153	5992	+	utr3	ANKDD1A	0.95935363389863	1	0.845943668600542	1	0.265512083814966	0.994977131413486	0.0095205366317852	0.570153748322702	-0.419644588750889	-0.896701279960295	0.0280877810932504	0.422379808525365	0.477056691209407
chr15	65530518	65530618	101	+	utr5	HACD3	0.681647129290007	1	0.708894578810149	1	0.796153904453179	0.994977131413486	0.66844194772767	0.772875009091349	-0.820490271574308	0.316442298741399	0.203173349879276	0.959090912180765	-1.13693257031571
chr15	65624042	65624192	151	+	utr5	SLC24A1	0.588198658002452	1	0.46035171963698	1	0.759541403674444	0.994977131413486	0.163072506150806	0.570153748322702	0.535706260344538	-0.221832999328605	0.451907390196974	0.999889698567854	0.757539259673143
chr15	65624292	65624441	150	+	exon	SLC24A1	0.99141939268688	1	0.92257109863595	1	0.830983383567662	0.994977131413486	0.0705400117775753	0.570153748322702	-0.352586163002335	-0.221832999328605	0.451907390196974	0.999889698567854	-0.13075316367373
chr15	65624691	65624890	200	+	exon	SLC24A1	0.991175206268184	1	0.819716258384163	1	0.94724333142915	0.994977131413486	0.210782666218117	0.574279070930576	-0.0127934751120058	-0.221832999328605	0.451907390196974	0.999889698567854	0.2090395242166
chr15	65624990	65625240	251	+	exon	SLC24A1	0.803909982389156	1	0.654379923788509	1	0.967241547642741	0.994977131413486	0.107100533593806	0.570153748322702	0.183312034926326	-0.221832999328605	0.451907390196974	0.999889698567854	0.405145034254932
chr15	65625789	65625938	150	+	exon	SLC24A1	0.566790284214469	1	0.371943666252857	1	0.477905438318824	0.994977131413486	0.175255279820185	0.571257355241749	0.202367747969717	-0.221832999328605	0.451907390196974	0.999889698567854	0.424200747298322
chr15	65644479	65650904	6426	+	exon	SLC24A1	0.793283298612604	1	0.963422076509121	1	0.956444996970557	0.994977131413486	0.282224877874035	0.590006999712097	-0.474580717611298	-0.221832999328605	0.451907390196974	0.999889698567854	-0.252747718282693
chr15	65654277	65654377	101	+	utr3	SLC24A1	0.562984068201564	1	0.397382315364115	1	0.458557969160692	0.994977131413486	0.164030318618783	0.570153748322702	0.466420950782129	-0.221832999328605	0.451907390196974	0.999889698567854	0.688253950110734
chr15	65869526	65870013	488	+	utr5	RAB11A	0.270055307620821	1	0.286933026671528	1	0.364108879922136	0.994977131413486	0.425306215852195	0.639077068497309	-0.462189587934097	0.040211814079603	0.874003581665712	0.999889698567854	-0.5024014020137
chr15	66325880	66326229	350	+	utr3	DIS3L	0.27965728923492	1	0.1870662773212	1	0.245327371183533	0.994977131413486	0.0465853589181036	0.570153748322702	0.66014078739399	0.279425703044314	0.329103498247504	0.999889698567854	0.380715084349676
chr15	66387015	66387114	100	+	utr5	MAP2K1	0.418608089478719	1	0.452558749284042	1	0.383574472417286	0.994977131413486	0.175219930956714	0.571257355241749	-1.68102917280333	-0.173117614612505	0.536175466804317	0.999889698567854	-1.50791155819083
chr15	66387311	66435158	47848	+	utr5	MAP2K1	0.0129539925850627	1	0.019167914552392	1	0.0190237731279442	0.994977131413486	0.168298808926882	0.570454473313662	-1.13612635492092	-0.173117614612505	0.536175466804317	0.999889698567854	-0.963008740308412
chr15	66548479	66548679	201	+	utr3	ZWILCH	0.962897211317141	1	0.858302521514598	1	0.941673035371787	0.994977131413486	0.436926397817175	0.644562248816662	0.246858635216661	-0.0446178287988767	0.888653514248092	0.999889698567854	0.291476464015538
chr15	66702626	66702726	101	+	utr5	SMAD6	0.932049612365316	1	0.861665402655457	1	0.952589076473733	0.994977131413486	0.126786241639265	0.570153748322702	-0.62715711602811	-0.346472262869797	0.287338786783662	0.999889698567854	-0.280684853158313
chr15	66781156	66781255	100	+	utr3	SMAD6	0.573229682058116	1	0.467545387571277	1	0.503056336094036	0.994977131413486	0.541515387451354	0.69815202509914	-2.54518730742845	-0.346472262869797	0.287338786783662	0.999889698567854	-2.19871504455865
chr15	66781454	66781653	200	+	utr3	SMAD6	0.208798633745309	1	0.220434950086525	1	0.891588705962424	0.994977131413486	0.12061317190833	0.570153748322702	-1.61023134559336	-0.346472262869797	0.287338786783662	0.999889698567854	-1.26375908272356
chr15	67066161	67066310	150	+	exon	SMAD3	0.505329591098086	1	0.594251233537411	1	0.187325900309854	0.994977131413486	0.297687566724259	0.593207135691095	-0.791496179115519	0.168904294224578	0.62753429081794	0.999889698567854	-0.960400473340096
chr15	67187462	67191311	3850	+	utr3	SMAD3	0.707557173091297	1	0.526349902560846	1	0.910629423823501	0.994977131413486	0.323924717402591	0.599808151711072	0.662818305511803	0.168904294224578	0.62753429081794	0.999889698567854	0.493914011287225
chr15	67192257	67192456	200	+	utr3	SMAD3	0.541337111602909	1	0.384234179656325	1	0.831460128653993	0.994977131413486	0.142215730464141	0.570153748322702	0.622864770741192	0.168904294224578	0.62753429081794	0.999889698567854	0.453960476516614
chr15	67194000	67194149	150	+	utr3	SMAD3	0.723396138792082	1	0.545786496873768	1	0.923620837066711	0.994977131413486	0.352651606171461	0.609126857195452	0.528590891305799	0.168904294224578	0.62753429081794	0.999889698567854	0.359686597081221
chr15	67194647	67194946	300	+	utr3	SMAD3	0.157695140548246	1	0.0779918344306005	1	0.278865151012911	0.994977131413486	0.298339833130386	0.593207135691095	0.973389549626708	0.168904294224578	0.62753429081794	0.999889698567854	0.80448525540213
chr15	67372328	67372427	100	+	utr3	IQCH	0.277173269944233	1	0.13272995117816	1	0.224286355294396	0.994977131413486	0.134522570120077	0.570153748322702	1.02136870965434	0.0280448964323928	0.945020148106566	0.999889698567854	0.993323813221945
chr15	67521415	67521564	150	+	exon	C15orf61	0.891116268400386	1	0.694874333508158	1	0.749377414531937	0.994977131413486	0.62686451177052	0.747005595552142	-0.0121779739669222	0.455894779745924	0.207079849187675	0.961510807811415	-0.468072753712846
chr15	67526424	67526523	100	+	exon	C15orf61	0.327425662446341	1	0.212115768705222	1	0.245911455145315	0.994977131413486	0.223550230258538	0.57750298616977	1.11592764013911	0.455894779745924	0.207079849187675	0.961510807811415	0.660032860393188
chr15	67542858	67543157	300	+	utr5	MAP2K5	0.877663268072435	1	0.657610884283311	1	0.817505615393092	0.994977131413486	0.63225987257942	0.74978466699365	-0.322140063532679	-0.0169616536426723	0.951170635761272	0.999889698567854	-0.305178409890006
chr15	67806725	67806824	100	+	utr3	MAP2K5	0.130276320404993	1	0.134621297482339	1	0.153891993475503	0.994977131413486	0.133758596032111	0.570153748322702	-0.706337531371266	-0.0169616536426723	0.951170635761272	0.999889698567854	-0.689375877728594
chr15	68086307	68086507	201	+	utr3	PIAS1	0.797097898867764	1	0.965063150305156	1	0.625256566120346	0.994977131413486	0.0495051800048409	0.570153748322702	0.363292861469001	0.057562847070306	0.838867321832039	0.999889698567854	0.305730014398695
chr15	68187733	68188033	301	+	utr3	PIAS1	0.526682691707789	1	0.333696039533279	1	0.686796141735348	0.994977131413486	0.246751286052122	0.581231116807323	0.337463561621462	0.057562847070306	0.838867321832039	0.999889698567854	0.279900714551156
chr15	68198304	68198453	150	+	exon	PIAS1	0.825111329179976	1	0.995664612849126	1	0.827210575053754	0.994977131413486	0.640702832891244	0.755060934609258	-0.385411017267259	0.057562847070306	0.838867321832039	0.999889698567854	-0.442973864337565
chr15	68289641	68290388	748	+	utr5	FEM1B	0.16554342915467	1	0.0893620764399897	1	0.29550602018562	0.994977131413486	0.0699016925308782	0.570153748322702	1.08568595027296	0.31153789901562	0.294258248133668	0.999889698567854	0.774148051257345
chr15	68290488	68290687	200	+	exon	FEM1B	0.133278462136573	1	0.064216620578386	1	0.235037571597371	0.994977131413486	0.116415215554882	0.570153748322702	1.01715313203257	0.31153789901562	0.294258248133668	0.999889698567854	0.705615233016954
chr15	68290886	68291334	449	+	utr3	FEM1B	0.106513688370238	1	0.0524548984672309	1	0.175081817498759	0.994977131413486	0.0807578672414661	0.570153748322702	1.3111188017581	0.31153789901562	0.294258248133668	0.999889698567854	0.999580902742476
chr15	68293475	68293575	101	+	utr3	FEM1B	0.127471204323181	1	0.0530689692576745	1	0.109079981399853	0.994977131413486	0.213891449498295	0.57511496150667	1.28764507640272	0.31153789901562	0.294258248133668	0.999889698567854	0.976107177387102
chr15	69255940	69256189	250	+	utr5	GLCE	0.948560535059091	1	0.976118608326492	1	0.945280472821656	0.994977131413486	0.291123511025634	0.591291877132363	0.55092226467614	0.0602617343025087	0.852941804756206	0.999889698567854	0.490660530373632
chr15	69268379	69268529	151	+	exon	GLCE	0.959274307734432	1	0.982116045135984	1	0.876349753696006	0.994977131413486	0.276377593615479	0.588109775716504	0.289973566226293	0.0602617343025087	0.852941804756206	0.999889698567854	0.229711831923784
chr15	69268927	69269077	151	+	exon	GLCE	0.827381573766166	1	0.890313059962525	1	0.923246341955651	0.994977131413486	0.231730278569416	0.578024795307054	0.152799900954985	0.0602617343025087	0.852941804756206	0.999889698567854	0.0925381666524765
chr15	69440964	69441064	101	+	utr3	KIF23	0.529427396000196	1	0.379921501944788	1	0.607020222338424	0.994977131413486	0.463265120579906	0.65595057407167	0.593377654746467	0.187559084528238	0.529363874991651	0.999889698567854	0.405818570218229
chr15	69452834	69452982	149	+	utr5	RPLP1	0.00610605550347372	1	0.0105188037628668	1	0.0148925222199512	0.994977131413486	0.105767323255707	0.570153748322702	-1.78412982382349	0.116044219240819	0.62914046009053	0.999889698567854	-1.90017404306431
chr15	72140020	72140169	150	+	exon	SENP8	0.929851495682824	1	0.822746502331061	1	0.781547480036712	0.994977131413486	0.578123798141169	0.71768792809679	0.701664825282676	-0.0955131861342138	0.864782757872883	0.999889698567854	0.79717801141689
chr15	72140615	72140764	150	+	utr3	SENP8	0.321346103272136	1	0.153023503131351	1	0.284123799659087	0.994977131413486	0.186363984473668	0.572112046669333	0.405892654658801	-0.0955131861342138	0.864782757872883	0.999889698567854	0.501405840793015
chr15	72474376	72474526	151	+	utr5	ARIH1	0.475104118403814	1	0.357158421011835	1	0.589429576002876	0.994977131413486	0.250309305428075	0.581231116807323	-0.919093929233547	0.247219300347577	0.374697100783028	0.999889698567854	-1.16631322958112
chr15	72474626	72474826	201	+	utr5	ARIH1	0.22218257546835	1	0.273521118014992	1	0.379332583050433	0.994977131413486	0.273361844194387	0.587524949610414	-0.624907759950119	0.247219300347577	0.374697100783028	0.999889698567854	-0.872127060297696
chr15	73994723	73998034	3312	+	utr5	PML	0.427587375152008	1	0.502992015900508	1	0.347660511370852	0.994977131413486	0.692676366807446	0.788153050094909	-1.54706005745628	-0.949662843481738	0.000576779057877491	0.0278561428908246	-0.597397213974541
chr15	74023083	74023381	299	+	exon	PML	0.641803708548305	1	0.773681961800885	1	0.647251221218066	0.994977131413486	0.369135817817924	0.615211599977222	-2.03226343146971	-0.949662843481738	0.000576779057877491	0.0278561428908246	-1.08260058798797
chr15	74033208	74033407	200	+	exon	PML	0.0375427097668918	1	0.0469744711477185	1	0.122561471616166	0.994977131413486	0.0541817779489302	0.570153748322702	-1.92741157887922	-0.949662843481738	0.000576779057877491	0.0278561428908246	-0.977748735397484
chr15	74034503	74034653	151	+	utr3	PML	0.888903065494505	1	0.917317082265641	1	0.804918426114304	0.994977131413486	0.395868796468836	0.626759872156897	-1.09633647883896	-0.949662843481738	0.000576779057877491	0.0278561428908246	-0.146673635357222
chr15	74035201	74035649	449	+	utr3	PML	0.323701249338459	1	0.437227351556868	1	0.89133389697067	0.994977131413486	0.510684559857756	0.681045249526444	-1.5225739215535	-0.949662843481738	0.000576779057877491	0.0278561428908246	-0.572911078071763
chr15	74035749	74035898	150	+	utr3	PML	0.865037191083178	1	0.954794782793911	1	0.98058264284366	0.994977131413486	0.280559218299425	0.589055860814423	-0.936702173952093	-0.949662843481738	0.000576779057877491	0.0278561428908246	0.0129606695296455
chr15	74035998	74036297	300	+	utr3	PML	0.669603839652206	1	0.894522926357362	1	0.890884583670968	0.994977131413486	0.15455218321437	0.570153748322702	-0.892789344832633	-0.949662843481738	0.000576779057877491	0.0278561428908246	0.0568734986491057
chr15	74044474	74044623	150	+	exon	PML	0.878074517146833	1	0.667336264931739	1	0.18575287953664	0.994977131413486	0.432662374763588	0.642232203949385	-0.884367216955955	-0.949662843481738	0.000576779057877491	0.0278561428908246	0.0652956265257834
chr15	74045420	74045520	101	+	utr3	PML	0.813201188276413	1	0.903314894964977	1	0.816202129430081	0.994977131413486	0.0957675297154487	0.570153748322702	-1.52341907318534	-0.949662843481738	0.000576779057877491	0.0278561428908246	-0.573756229703598
chr15	74046616	74046716	101	+	utr3	PML	0.390413992830053	1	0.251118956088016	1	0.120115983599575	0.994977131413486	0.168179311585082	0.570454473313662	-0.637058452340716	-0.949662843481738	0.000576779057877491	0.0278561428908246	0.312604391141022
chr15	74461607	74462046	440	+	exon	UBL7-AS1	0.0645805308414603	1	0.0292248438116667	1	0.122354911653753	0.994977131413486	0.0864716653086786	0.570153748322702	0.811616840868445	-0.201193330777747	0.618851370002217	0.999889698567854	1.01281017164619
chr15	74595796	74595945	150	+	utr3	ARID3B	0.873784925888607	1	0.993099887713171	1	0.971087636217757	0.994977131413486	0.160640220144223	0.570153748322702	-0.628648551281606	-0.570741228015276	0.0807512057808517	0.708633728324212	-0.0579073232663294
chr15	74598550	74601604	3055	+	exon	CLK3	0.734612042094343	1	0.555859078323246	1	0.466780403973675	0.994977131413486	0.213577797826476	0.57511496150667	0.362116226600009	-0.136381515377932	0.581961634764884	0.999889698567854	0.498497741977941
chr15	74601704	74603224	1521	+	exon	CLK3	0.790832831354392	1	0.614142661116634	1	0.688090636373578	0.994977131413486	0.368743674079317	0.615073871689103	0.0911139314411425	-0.136381515377932	0.581961634764884	0.999889698567854	0.227495446819075
chr15	74605260	74605660	401	+	exon	CLK3	0.503946224825862	1	0.342980795795873	1	0.266862819567798	0.994977131413486	0.721957323119079	0.807265899416178	0.640383517022478	-0.136381515377932	0.581961634764884	0.999889698567854	0.776765032400411
chr15	74619219	74620187	969	+	utr5	CLK3	0.282825107352135	1	0.367406962303647	1	0.152801620209897	0.994977131413486	0.283005739395166	0.590061822033832	-0.911891769165766	-0.136381515377932	0.581961634764884	0.999889698567854	-0.775510253787833
chr15	74622087	74622186	100	+	exon	CLK3	0.548030102315726	1	0.656967187348677	1	0.430981797576585	0.994977131413486	0.65094638225557	0.761990013371801	-0.766008991224235	-0.136381515377932	0.581961634764884	0.999889698567854	-0.629627475846303
chr15	74629022	74629172	151	+	utr3	CLK3	0.409445050934769	1	0.242190801664946	1	0.418457107362676	0.994977131413486	0.193604339688003	0.572846794604404	0.140908491155756	-0.136381515377932	0.581961634764884	0.999889698567854	0.277290006533688
chr15	74629322	74629572	251	+	exon	CLK3	0.893388113867697	1	0.948947696345477	1	0.979097290382942	0.994977131413486	0.582289309289745	0.719371501090569	0.279568537927649	-0.136381515377932	0.581961634764884	0.999889698567854	0.415950053305582
chr15	74629722	74630022	301	+	utr3	CLK3	0.119771669887998	1	0.159533288083548	1	0.118271112346717	0.994977131413486	0.473622081103797	0.661828593441685	-1.12692534505127	-0.136381515377932	0.581961634764884	0.999889698567854	-0.990543829673341
chr15	74802403	74802701	299	+	utr3	CSK	0.64838367198275	1	0.892453623491029	1	0.873897485789601	0.994977131413486	0.621340041282229	0.743744702751728	-0.612001168069379	-0.595439911994142	0.0182937552007799	0.327595777013792	-0.0165612560752375
chr15	74890504	74890654	151	+	utr3	MPI	0.151711109184136	1	0.157358630756874	1	0.173729110290941	0.994977131413486	0.171678305298436	0.57065626928789	-0.853497007352179	-0.330799222787037	0.20250113141641	0.958720771428344	-0.522697784565142
chr15	74893281	74893431	151	+	utr3	MPI	0.522146629207778	1	0.663704612955086	1	0.705777258679518	0.994977131413486	0.0620779007135177	0.570153748322702	-0.412888429604191	-0.330799222787037	0.20250113141641	0.958720771428344	-0.0820892068171538
chr15	74893580	74893780	201	+	utr3	MPI	0.545532487634649	1	0.342777315421341	1	0.467983169178151	0.994977131413486	0.490087620784546	0.670290109827966	0.206130116780417	-0.330799222787037	0.20250113141641	0.958720771428344	0.536929339567453
chr15	74895927	74896176	250	+	utr3	MPI	0.904920529636936	1	0.68398623276412	1	0.706158952411777	0.994977131413486	0.116705508555834	0.570153748322702	-0.167436632171568	-0.330799222787037	0.20250113141641	0.958720771428344	0.163362590615469
chr15	74896326	74896426	101	+	exon	MPI	0.857503866150919	1	0.633878996564407	1	0.596249225349044	0.994977131413486	0.376288127554314	0.618170029747983	0.197313047558035	-0.330799222787037	0.20250113141641	0.958720771428344	0.528112270345072
chr15	74897525	74897724	200	+	utr3	MPI	0.584279203465552	1	0.818109556623483	1	0.83877936511519	0.994977131413486	0.20738511694044	0.574085959609704	-0.558092163139159	-0.330799222787037	0.20250113141641	0.958720771428344	-0.227292940352122
chr15	74898973	74899173	201	+	utr3	MPI	0.845103786130788	1	0.619842135344314	1	0.639766485502	0.994977131413486	0.332446887513149	0.602517326449712	0.0789773148258604	-0.330799222787037	0.20250113141641	0.958720771428344	0.409776537612897
chr15	75018861	75019010	150	+	utr3	SCAMP5	0.80751303013058	1	0.690962620324231	1	0.891804135639911	0.994977131413486	0.873546249879366	0.913739965133165	-0.379689470169183	-0.470998559011392	0.205219935380761	0.959591929847437	0.0913090888422089
chr15	75048705	75049680	976	+	utr3	PPCDC	0.662083309380126	1	0.50708693267609	1	0.931452908460563	0.994977131413486	0.106614665038941	0.570153748322702	-0.291002656766461	-0.269780983678739	0.487291817428781	0.999889698567854	-0.0212216730877218
chr15	75201935	75202034	100	+	utr5	C15orf39	1	1	0.967795851826708	1	0.791971138317467	0.994977131413486	0.465814300134479	0.657560928109506	-1.48908083320287	-0.756387832365386	0.00451567207177829	0.130853440077167	-0.732693000837482
chr15	75206000	75206745	746	+	utr5	C15orf39	0.68396458425623	1	0.484538507561828	1	0.633342956925806	0.994977131413486	0.0364423265965829	0.570153748322702	-0.37892432255689	-0.756387832365386	0.00451567207177829	0.130853440077167	0.377463509808496
chr15	75206844	75208284	1441	+	exon	C15orf39	0.469598032010726	1	0.713427328804631	1	0.939782955172536	0.994977131413486	0.435294186945862	0.643811581422794	-0.754878787100959	-0.756387832365386	0.00451567207177829	0.130853440077167	0.00150904526442708
chr15	75208384	75208831	448	+	exon	C15orf39	0.483107397397283	1	0.303611051111178	1	0.290034437979334	0.994977131413486	0.823315024774657	0.876586845159719	-1.09863885075274	-0.756387832365386	0.00451567207177829	0.130853440077167	-0.342251018387357
chr15	75210778	75211573	796	+	utr3	C15orf39	0.30097550328061	1	0.188038753904728	1	0.21612540602921	0.994977131413486	0.295634759852147	0.593136252106537	-0.396147187793616	-0.756387832365386	0.00451567207177829	0.130853440077167	0.36024064457177
chr15	75211970	75212070	101	+	utr3	C15orf39	0.551076323007589	1	0.418892461902109	1	0.58116591570544	0.994977131413486	0.106121602306709	0.570153748322702	0.0208040396957543	-0.756387832365386	0.00451567207177829	0.130853440077167	0.77719187206114
chr15	75339130	75339230	101	+	exon	COMMD4	0.1575407051296	1	0.132169011188291	1	0.16153393790354	0.994977131413486	0.381851930103544	0.62003605450427	-1.03392499827144	-0.311789322153136	0.246113422366053	0.988809900230171	-0.722135676118305
chr15	75339330	75339479	150	+	utr3	COMMD4	0.823814580270641	1	0.644666005624163	1	0.849183371095898	0.994977131413486	0.497953139586983	0.674537122471541	0.0187306889259098	-0.311789322153136	0.246113422366053	0.988809900230171	0.330520011079046
chr15	75339679	75339878	200	+	utr3	COMMD4	0.469949502907847	1	0.588417617696093	1	0.49571173129403	0.994977131413486	0.684092807762342	0.782625051618899	-1.05223167504512	-0.311789322153136	0.246113422366053	0.988809900230171	-0.74044235289198
chr15	75339978	75340227	250	+	utr3	COMMD4	0.946617426552096	1	0.715114530643987	1	0.469884244417588	0.994977131413486	0.805126757812635	0.864067684727356	-0.40212104737461	-0.311789322153136	0.246113422366053	0.988809900230171	-0.0903317252214741
chr15	75341131	75341480	350	+	utr3	COMMD4	0.852951453254776	1	0.742339418021175	1	0.816005441515919	0.994977131413486	0.12577150417034	0.570153748322702	-0.298897272853412	-0.311789322153136	0.246113422366053	0.988809900230171	0.0128920492997243
chr15	75347055	75347254	200	+	utr5	NEIL1	0.916027069401187	1	0.964045486941826	1	0.934702923904725	0.994977131413486	0.31722265492335	0.598354836472466	0.143578288001602	-0.235188565972995	0.413650047881298	0.999889698567854	0.378766853974597
chr15	75348424	75348983	560	+	utr5	NEIL1	0.667847002759655	1	0.45311357834438	1	0.446456807399213	0.994977131413486	0.237675565097739	0.580377675333573	-0.180256967610503	-0.235188565972995	0.413650047881298	0.999889698567854	0.0549315983624918
chr15	75349083	75349432	350	+	exon	NEIL1	0.930785790125576	1	0.760882709683256	1	0.82623338500085	0.994977131413486	0.956066671026502	0.973792001468346	-0.550691025529787	-0.235188565972995	0.413650047881298	0.999889698567854	-0.315502459556793
chr15	75352767	75352866	100	+	exon	NEIL1	0.588677880403727	1	0.412369004555063	1	0.358611361560336	0.994977131413486	0.190194023952062	0.572309801112468	0.393861461853973	-0.235188565972995	0.413650047881298	0.999889698567854	0.629050027826967
chr15	75354723	75354968	246	+	exon	NEIL1	0.365477072110099	1	0.456449952934436	1	0.576976894946412	0.994977131413486	0.691152472795724	0.787370276266778	-0.505093336737833	-0.235188565972995	0.413650047881298	0.999889698567854	-0.269904770764839
chr15	75368204	75368894	691	+	exon	RP11-817O13.8	0.522885334978449	1	0.648861041338984	1	0.902871380949267	0.994977131413486	0.71286772877086	0.801581456789351	-0.451401097655583	-0.682534057364949	0.522704656592733	0.999889698567854	0.231132959709366
chr15	75639144	75639239	96	+	exon	CTD-2026K11.2	0.0587757419273717	1	0.0359721610973622	1	0.0433232723493459	0.994977131413486	0.0236114118675461	0.570153748322702	1.0345049266152	0.934732839200114	0.710525298128705	NA	0.0997720874150815
chr15	75640052	75640149	98	+	exon	CTD-2026K11.4	0.474990947672179	1	0.609807048505524	1	0.959009221138997	0.994977131413486	0.482150515548024	0.665643059537368	-0.813325298612712	-0.986963208627451	0.617013826436642	NA	0.173637910014739
chr15	75648055	75648254	200	+	utr5	SNX33	0.487025376398708	1	0.55217564643733	1	0.930244192071511	0.994977131413486	0.30241695092379	0.594212893680102	-0.678262101417003	-0.494318550614897	0.0733846799491945	0.682273874856494	-0.183943550802107
chr15	75648453	75649199	747	+	utr5	SNX33	0.292018718274876	1	0.167788185224059	1	0.398089430630901	0.994977131413486	0.241412443780782	0.580630637915518	0.0805475357048471	-0.494318550614897	0.0733846799491945	0.682273874856494	0.574866086319744
chr15	75649398	75649846	449	+	exon	SNX33	0.949912850300969	1	0.831587531051648	1	0.930509236447958	0.994977131413486	0.463682006836579	0.656165737107336	-0.562061165534787	-0.494318550614897	0.0733846799491945	0.682273874856494	-0.0677426149198907
chr15	75649995	75650492	498	+	exon	SNX33	0.806554435390928	1	0.974501061078526	1	0.822034317516567	0.994977131413486	0.303818099798389	0.594556884916951	-0.388401508662311	-0.494318550614897	0.0733846799491945	0.682273874856494	0.105917041952586
chr15	75656980	75657427	448	+	utr3	SNX33	0.919702063584969	1	0.891718497457582	1	0.984938809218288	0.995048824776627	0.347156966305985	0.607794816951705	-0.772846335064173	-0.494318550614897	0.0733846799491945	0.682273874856494	-0.278527784449276
chr15	75657626	75657825	200	+	utr3	SNX33	0.814974939460246	1	0.602537284952884	1	0.661953215156251	0.994977131413486	0.26014248333794	0.584303346058124	-0.36607095875207	-0.494318550614897	0.0733846799491945	0.682273874856494	0.128247591862827
chr15	75658123	75658372	250	+	utr3	SNX33	0.789246083382964	1	0.579519759255615	1	0.648724423798171	0.994977131413486	0.346116518433358	0.607571123540505	-0.159518393937631	-0.494318550614897	0.0733846799491945	0.682273874856494	0.334800156677266
chr15	75661754	75661953	200	+	utr3	SNX33	0.725042465228248	1	0.768060294074068	1	0.650125887301533	0.994977131413486	0.152765902671689	0.570153748322702	-0.191755559309319	-0.494318550614897	0.0733846799491945	0.682273874856494	0.302562991305578
chr15	75676321	75677162	842	+	exon	CTD-2026K11.1	0.487417954098344	1	0.624323928840025	1	0.701858290353526	0.994977131413486	0.656448267077406	0.765488655138884	-1.87710617419305	NA	NA	NA	NA
chr15	75727190	75727339	150	+	exon	ODF3L1	0.805626804384167	1	0.882291647490038	1	0.871871581785101	0.994977131413486	0.365988350539218	0.61383636387289	-1.52329832299334	-0.978129420303846	0.273789193159897	0.999889698567854	-0.545168902689495
chr15	75932722	75932821	100	+	utr3	FBXO22	0.764966602390255	1	0.944076550328667	1	0.917829494857282	0.994977131413486	0.298710587123124	0.593223126296242	0.153429086637132	0.315483504008828	0.21597545381118	0.965159305543718	-0.162054417371696
chr15	76203770	76204167	398	+	utr3	TMEM266	0.9923704894416	1	0.80818719128447	1	0.798499364538531	0.994977131413486	0.940532089153678	0.962403295586538	0.261544040812619	0.193476884948893	0.650346283635828	0.999889698567854	0.0680671558637256
chr15	76341835	76342377	543	+	utr3	ISL2	0.332500633601883	1	0.223561232893599	1	0.15913572182572	0.994977131413486	0.384360618963852	0.620837968906142	0.68740836940816	-0.117806272931065	0.863532911668936	0.999889698567854	0.805214642339225
chr15	77037084	77037233	150	+	utr3	PSTPIP1	0.481800225100004	1	0.378187013519292	1	0.496502883931387	0.994977131413486	0.675074394552754	0.776928355771241	0.402890225851599	0.182203257009966	0.625402328762432	0.999889698567854	0.220686968841633
chr15	77467106	77470956	3851	+	utr3	HMG20A	0.580827859721475	1	0.702892338289164	1	0.242119158594369	0.994977131413486	0.141890317952259	0.570153748322702	-0.0502854178651314	0.238392923140743	0.478755515993283	0.999889698567854	-0.288678341005874
chr15	77478474	77479341	868	+	utr3	HMG20A	0.58133390839257	1	0.739870917967693	1	0.713429977879625	0.994977131413486	0.316561852797599	0.597879892014701	0.391874734810404	0.238392923140743	0.478755515993283	0.999889698567854	0.153481811669661
chr15	77482977	77483175	199	+	utr3	HMG20A	0.636597040924626	1	0.47923032824944	1	0.862322786679337	0.994977131413486	0.0679877062700512	0.570153748322702	0.511350134682617	0.238392923140743	0.478755515993283	0.999889698567854	0.272957211541874
chr15	77483473	77483622	150	+	utr3	HMG20A	0.871693894769989	1	0.996888780814004	1	0.62519751670008	0.994977131413486	0.0411050327905667	0.570153748322702	0.453782446592407	0.238392923140743	0.478755515993283	0.999889698567854	0.215389523451664
chr15	77569068	77572289	3222	+	exon	RP11-307C19.2	0.238573891838694	1	0.0992577671243218	1	0.0923805071783634	0.994977131413486	0.419933537729154	0.636355125103524	-0.308986434674821	-1.05938880594971	0.517093153224921	NA	0.75040237127489
chr15	77897686	77897835	150	+	exon	CSPG4P13	0.681089209261591	1	0.708083883090152	1	0.867368007146565	0.994977131413486	0.235890999037482	0.579795824043403	-2.69025419751613	-1.46228401370883	0.00191746000433294	0.0718406036704777	-1.22797018380729
chr15	77898332	77898481	150	+	exon	CSPG4P13	0.654658223745288	1	0.542924883116511	1	0.726149598770393	0.994977131413486	0.130229598469755	0.570153748322702	-1.56069336417855	-1.46228401370883	0.00191746000433294	0.0718406036704777	-0.0984093504697159
chr15	77898679	77899126	448	+	exon	CSPG4P13	0.63351686184989	1	0.47104254376476	1	0.272142179389788	0.994977131413486	0.840391707077251	0.889256776187242	-1.07520122438638	-1.46228401370883	0.00191746000433294	0.0718406036704777	0.387082789322454
chr15	77899325	77901346	2022	+	exon	CSPG4P13	0.522475810254436	1	0.358148398447159	1	0.343117993965412	0.994977131413486	0.11930530770794	0.570153748322702	-1.03280462886793	-1.46228401370883	0.00191746000433294	0.0718406036704777	0.429479384840899
chr15	77904083	77904674	592	+	exon	CSPG4P13	0.818290138422405	1	0.976464685783062	1	0.553397462029103	0.994977131413486	0.548277147461357	0.701833662705717	-1.28234787823107	-1.46228401370883	0.00191746000433294	0.0718406036704777	0.179936135477766
chr15	78274296	78274396	101	+	utr3	DNAJA4	0.0316244050562888	1	0.0316387733847253	1	0.0535762552285721	0.994977131413486	0.0739384164003758	0.570153748322702	-1.19642863745965	0.312477838685624	0.2061370706097	0.961109093221497	-1.50890647614527
chr15	78280299	78280499	201	+	utr3	DNAJA4	0.828017711863125	1	0.590279862176583	1	0.51569547832372	0.994977131413486	0.877228127077311	0.916117655396894	0.131843291288229	0.312477838685624	0.2061370706097	0.961109093221497	-0.180634547397395
chr15	78497326	78498369	1044	+	utr3	IREB2	0.0579759066921039	1	0.0247312768677328	1	0.112890374624953	0.994977131413486	0.378884298810366	0.618828002635837	0.732078049371685	-0.177413131192441	0.551907507925399	0.999889698567854	0.909491180564126
chr15	78540455	78540555	101	+	utr5	PSMA4	0.368083831241018	1	0.179456609854772	1	0.331628859294165	0.994977131413486	0.493558294904067	0.672284959579654	0.25962435190605	-0.390319914136298	0.11733438774897	0.815440837889382	0.649944266042348
chr15	78548822	78548921	100	+	utr3	PSMA4	0.128920370721603	1	0.207181861309739	1	0.272462886511769	0.994977131413486	0.2101293765105	0.574100350742869	-1.02870806578843	-0.390319914136298	0.11733438774897	0.815440837889382	-0.638388151652132
chr15	78589986	78590085	100	+	exon	CHRNA5	0.292953391708178	1	0.132725858936927	1	0.283207707956934	0.994977131413486	0.866830630416817	0.908799713257099	-0.700111259988937	-0.769168254454152	0.481113509173428	0.999889698567854	0.0690569944652147
chr15	78872979	78873078	100	+	utr5	MORF4L1	0.460008622801069	1	0.367387452793863	1	0.540810109573782	0.994977131413486	0.404840550685877	0.630378522944042	0.465144910291973	0.2587696090465	0.321554576310281	0.999889698567854	0.206375301245473
chr15	79311212	79313800	2589	+	utr5	TMED3	0.106166541181093	1	0.128568746734845	1	0.0293615848388661	0.994977131413486	0.257485030224323	0.583652606132759	-0.788018559802591	-0.181210711829098	0.483280434569619	0.999889698567854	-0.606807847973493
chr15	79322014	79322113	100	+	utr3	TMED3	0.984791085629539	1	0.848976460399249	1	0.81873619543577	0.994977131413486	0.614627208128924	0.739202872845763	0.067002147770337	-0.181210711829098	0.483280434569619	0.999889698567854	0.248212859599435
chr15	79322363	79322563	201	+	utr3	TMED3	0.818543921566762	1	0.976075267852593	1	0.828830073362894	0.994977131413486	0.282660933941182	0.590061822033832	-0.0277237246377118	-0.181210711829098	0.483280434569619	0.999889698567854	0.153486987191386
chr15	79322713	79322812	100	+	utr3	TMED3	0.607589001543384	1	0.76529807905402	1	0.595057020163397	0.994977131413486	0.212959435860277	0.57511496150667	-0.209435482214742	-0.181210711829098	0.483280434569619	0.999889698567854	-0.0282247703856435
chr15	79411457	79411907	451	+	utr3	TMED3	0.740619893330682	1	0.583594549484471	1	0.583047648374072	0.994977131413486	0.141202851644317	0.570153748322702	-0.0795136387536176	-0.181210711829098	0.483280434569619	0.999889698567854	0.101697073075481
chr15	79412306	79412556	251	+	utr3	TMED3	0.891752273947619	1	0.75456818669857	1	0.873853470722161	0.994977131413486	0.293418434489151	0.591946082108338	-0.35235364871697	-0.181210711829098	0.483280434569619	0.999889698567854	-0.171142936887872
chr15	79413055	79413354	300	+	utr3	TMED3	0.231822824327402	1	0.141828726257353	1	0.122824235583048	0.994977131413486	0.0641829128922783	0.570153748322702	0.433528955300046	-0.181210711829098	0.483280434569619	0.999889698567854	0.614739667129144
chr15	79426034	79426234	201	+	utr3	TMED3	0.452493294864942	1	0.249510233485788	1	0.330899561768058	0.994977131413486	0.580876537298259	0.718939763467318	0.356723436064209	-0.181210711829098	0.483280434569619	0.999889698567854	0.537934147893308
chr15	79456521	79456671	151	+	exon	KIAA1024	0.509845912842069	1	0.342928670642505	1	0.448017808919295	0.994977131413486	0.610220952411373	0.73666399124201	-0.456218734243563	-0.585122506853108	0.218989821461191	0.965159305543718	0.128903772609545
chr15	79457571	79457721	151	+	exon	KIAA1024	0.459639143850617	1	0.20604200798905	1	0.248139234891739	0.994977131413486	0.623530748726067	0.744813592399843	0.124371689320885	-0.585122506853108	0.218989821461191	0.965159305543718	0.709494196173993
chr15	79458071	79458171	101	+	exon	KIAA1024	0.521773540999079	1	0.295010971235784	1	0.433887425093122	0.994977131413486	0.471543185561332	0.660793577645468	0.20162515143533	-0.585122506853108	0.218989821461191	0.965159305543718	0.786747658288438
chr15	79468990	79469090	101	+	utr3	KIAA1024	0.645248147086703	1	0.701333059883995	1	0.914436717066126	0.994977131413486	0.595466748912762	0.726614682395373	-0.380072211774125	-0.585122506853108	0.218989821461191	0.965159305543718	0.205050295078983
chr15	79922970	79923069	100	+	exon	ST20-AS1	0.397222069650671	1	0.38383054027889	1	0.511696301054565	0.994977131413486	0.35525097339811	0.609995505520214	-0.263868869459496	-0.201167151124697	0.667659868562797	0.999889698567854	-0.0627017183347985
chr15	79923162	79924062	901	+	exon	ST20-AS1	0.807490718973523	1	0.998303034486322	1	0.751001256167551	0.994977131413486	0.451532817227076	0.650617359000568	-0.321210338241856	-0.201167151124697	0.667659868562797	0.999889698567854	-0.120043187117159
chr15	80153022	80153122	101	+	utr5	FAH	0.303384269387444	1	0.262563919747391	1	0.371084415041505	0.994977131413486	0.0844174992938288	0.570153748322702	-0.264340984382629	0.156070984083286	0.564469851214914	0.999889698567854	-0.420411968465915
chr15	80942013	80942310	298	+	utr3	CEMIP	0.327233965426109	1	0.198442462012132	1	0.265982396137347	0.994977131413486	0.084374928736912	0.570153748322702	0.338010458767477	0.0790393293045265	0.832155195090745	0.999889698567854	0.25897112946295
chr15	81001144	81001344	201	+	utr5	MESDC1	0.196207299627172	1	0.195767249910941	1	0.881656498248254	0.994977131413486	0.274992490452558	0.588109775716504	-0.974341048999305	-0.432085309153342	0.280361960036485	0.999889698567854	-0.542255739845963
chr15	81001743	81002043	301	+	utr5	MESDC1	0.431446653197016	1	0.475121081380324	1	0.737751874956969	0.994977131413486	0.489488558913348	0.669903617096027	-0.862296184948456	-0.432085309153342	0.280361960036485	0.999889698567854	-0.430210875795113
chr15	81002492	81002592	101	+	exon	MESDC1	0.444839466339345	1	0.415458382527462	1	0.44627175292304	0.994977131413486	0.179032269533755	0.571257355241749	-1.46220247196462	-0.432085309153342	0.280361960036485	0.999889698567854	-1.03011716281128
chr15	81002842	81002942	101	+	exon	MESDC1	0.570215359328347	1	0.421057493268454	1	0.365748993120411	0.994977131413486	0.819291700963175	0.874204526319651	-0.842311366602462	-0.432085309153342	0.280361960036485	0.999889698567854	-0.410226057449119
chr15	81003141	81003391	251	+	utr3	MESDC1	0.382864887362036	1	0.227526031703241	1	0.382960261992599	0.994977131413486	0.530383797783151	0.692458822040102	-0.34907350282416	-0.432085309153342	0.280361960036485	0.999889698567854	0.0830118063291822
chr15	81299388	81299637	250	+	utr3	IL16	0.670715556994874	1	0.636059519166809	1	0.535654854189136	0.994977131413486	0.200999831692734	0.573396826541648	-0.0817531953747535	-0.327712788676698	0.537360321041006	0.999889698567854	0.245959593301945
chr15	81300086	81300236	151	+	utr3	IL16	0.239879445543689	1	0.178058413579491	1	0.366687876936367	0.994977131413486	0.100316749038311	0.570153748322702	-1.13491744567855	-0.327712788676698	0.537360321041006	0.999889698567854	-0.807204657001857
chr15	81309072	81309272	201	+	utr3	IL16	0.750679370031509	1	0.849669313484477	1	0.923100178317186	0.994977131413486	0.768958733677282	0.838717639214469	0.535800659485075	-0.327712788676698	0.537360321041006	0.999889698567854	0.863513448161774
chr15	81312263	81312363	101	+	utr3	IL16	0.363742695074308	1	0.326328231915414	1	0.59360671783419	0.994977131413486	0.491701270320541	0.671064820244173	0.379412666596405	-0.327712788676698	0.537360321041006	0.999889698567854	0.707125455273103
chr15	81312911	81313260	350	+	utr3	IL16	0.542472169093635	1	0.646106182266501	1	0.793142851391201	0.994977131413486	0.248367759766026	0.581231116807323	0.429521905956182	-0.327712788676698	0.537360321041006	0.999889698567854	0.75723469463288
chr15	82476859	82476959	101	+	exon	CSPG4P10	0.760803263314635	1	0.679797348722971	1	0.628162394465115	0.994977131413486	0.126532407073595	0.570153748322702	-0.330230112757331	-0.350779580402623	0.703623759081634	0.999889698567854	0.0205494676452919
chr15	82648564	82649824	1261	+	exon	CPEB1-AS1	0.752750383594282	1	0.876032404123056	1	0.929630409074262	0.994977131413486	0.569044952646484	0.712514637807164	0.301557637556479	0.488343236365994	0.290382516519645	0.999889698567854	-0.186785598809515
chr15	82750612	82750707	96	+	exon	SNHG21	0.320800631317723	1	0.160017803996016	1	0.301415028353226	0.994977131413486	0.745145758756723	0.823089122030655	0.269361100436864	-0.395533495415407	0.649429856062143	0.999889698567854	0.664894595852271
chr15	82823123	82823223	101	+	exon	WHAMM	0.313792651456042	1	0.170348633663539	1	0.302830116546986	0.994977131413486	0.47425542017669	0.66209517829841	0.789302701400644	0.0949864679761707	0.759108174658236	0.999889698567854	0.694316233424473
chr15	82833273	82833622	350	+	utr3	WHAMM	0.822934103265688	1	0.627752524054003	1	0.977184644492132	0.994977131413486	0.30920511408898	0.595892951957633	0.37381918522248	0.0949864679761707	0.759108174658236	0.999889698567854	0.278832717246309
chr15	82834318	82834566	249	+	utr3	WHAMM	0.0651452376467959	1	0.0282303568198391	1	0.0729582512103368	0.994977131413486	0.0278891077525685	0.570153748322702	1.05018378329755	0.0949864679761707	0.759108174658236	0.999889698567854	0.955197315321382
chr15	84603838	84606630	2793	+	utr3	ZSCAN2	0.849710155263415	1	0.946953906798734	1	0.941030200869105	0.994977131413486	0.595371571721074	0.726542595964088	0.602963286017888	0.303649320702828	0.440663521797063	0.999889698567854	0.299313965315059
chr15	84620633	84621081	449	+	utr5	ZSCAN2	0.808561372682545	1	0.954610763823158	1	0.914423148717068	0.994977131413486	0.196646906763331	0.573396826541648	0.61215952422789	0.303649320702828	0.440663521797063	0.999889698567854	0.308510203525061
chr15	84621330	84621479	150	+	exon	ZSCAN2	0.43197747565696	1	0.418358608630609	1	0.331633995186282	0.994977131413486	1	1	-0.0125981987136178	0.303649320702828	0.440663521797063	0.999889698567854	-0.316247519416446
chr15	84621827	84622226	400	+	utr3	ZSCAN2	0.717533769006934	1	0.530403527242007	1	0.633260321529642	0.994977131413486	0.312969654681889	0.597073677859187	0.746790068994012	0.303649320702828	0.440663521797063	0.999889698567854	0.443140748291183
chr15	84631999	84632099	101	+	exon	SCAND2P	0.463824919758108	1	0.336444678265444	1	0.470432872047936	0.994977131413486	0.190320900661955	0.572309801112468	0.0783682803489418	-0.0373324138757166	0.932873840626418	0.999889698567854	0.115700694224658
chr15	84639553	84640052	500	+	exon	SCAND2P	0.964696664562551	1	0.777125857129872	1	0.936090670631357	0.994977131413486	0.0413098278606404	0.570153748322702	0.0421302181491697	-0.0373324138757166	0.932873840626418	0.999889698567854	0.0794626320248863
chr15	84640151	84640450	300	+	exon	SCAND2P	0.332865121945662	1	0.217992829948699	1	0.29370561248661	0.994977131413486	0.0522576395714861	0.570153748322702	0.417473081549281	-0.0373324138757166	0.932873840626418	0.999889698567854	0.454805495424998
chr15	84643291	84643740	450	+	exon	SCAND2P	0.765589073722904	1	0.577275568994903	1	0.435424951122635	0.994977131413486	0.160871784915206	0.570153748322702	0.122486629715385	-0.0373324138757166	0.932873840626418	0.999889698567854	0.159819043591102
chr15	84645883	84645983	101	+	exon	SCAND2P	0.621662227208122	1	0.448371503887212	1	0.432962500785629	0.994977131413486	0.148103682830864	0.570153748322702	0.335040717193285	-0.0373324138757166	0.932873840626418	0.999889698567854	0.372373131069002
chr15	84646182	84646282	101	+	exon	SCAND2P	0.53722541971855	1	0.36324007495223	1	0.369278904260037	0.994977131413486	0.164067257631755	0.570153748322702	0.058692233244917	-0.0373324138757166	0.932873840626418	0.999889698567854	0.0960246471206335
chr15	84783632	84783782	151	+	exon	ZNF592	0.704001787904609	1	0.870704862130094	1	0.649978084435206	0.994977131413486	0.0275892320065876	0.570153748322702	-0.268851344962545	-0.194212664437503	0.450979394868214	0.999889698567854	-0.0746386805250424
chr15	84783982	84784281	300	+	exon	ZNF592	0.494720295964872	1	0.647403642183649	1	0.395186047247929	0.994977131413486	0.172821300099034	0.57065626928789	-0.626372328825526	-0.194212664437503	0.450979394868214	0.999889698567854	-0.432159664388023
chr15	84784431	84784830	400	+	exon	ZNF592	0.204418554580707	1	0.310999787533834	1	0.454739949037227	0.994977131413486	0.206505727434324	0.573786809064679	-0.59077659851655	-0.194212664437503	0.450979394868214	0.999889698567854	-0.396563934079047
chr15	84798804	84799126	323	+	utr3	ZNF592	0.605917388492682	1	0.739428371222452	1	0.813299983052209	0.994977131413486	0.203358065413704	0.573396826541648	-0.887561464387703	-0.194212664437503	0.450979394868214	0.999889698567854	-0.6933487999502
chr15	84802241	84802490	250	+	utr3	ZNF592	0.537960618593657	1	0.367943697318473	1	0.634085828283763	0.994977131413486	0.057997761117441	0.570153748322702	0.146596602038016	-0.194212664437503	0.450979394868214	0.999889698567854	0.340809266475519
chr15	84839756	84839856	101	+	exon	ALPK3	0.299443467326424	1	0.240014976283884	1	0.166439067249523	0.994977131413486	0.462594826705452	0.655803654519413	-0.998764930716113	-0.499010093659783	0.0748221875975322	0.686859062841502	-0.49975483705633
chr15	84840005	84840705	701	+	exon	ALPK3	0.813043356407036	1	0.625915968019225	1	0.87844980172543	0.994977131413486	0.105977651108528	0.570153748322702	-0.301278232637533	-0.499010093659783	0.0748221875975322	0.686859062841502	0.19773186102225
chr15	84856414	84856913	500	+	exon	ALPK3	0.602383807961969	1	0.803077017234534	1	0.72480052040904	0.994977131413486	0.154211565393055	0.570153748322702	-0.339691212016684	-0.499010093659783	0.0748221875975322	0.686859062841502	0.159318881643099
chr15	84857063	84857812	750	+	exon	ALPK3	0.30122992460464	1	0.395323032700971	1	0.253792927155912	0.994977131413486	0.279366730958179	0.589049802316662	-0.783297288899723	-0.499010093659783	0.0748221875975322	0.686859062841502	-0.28428719523994
chr15	84858012	84858511	500	+	exon	ALPK3	0.396328758241591	1	0.451452613930979	1	0.209374307656908	0.994977131413486	0.387118444252731	0.622504987725503	-1.15661506946499	-0.499010093659783	0.0748221875975322	0.686859062841502	-0.657604975805208
chr15	84868437	84868687	251	+	utr3	ALPK3	0.394731343350937	1	0.255055082774301	1	0.400687356561926	0.994977131413486	0.596779601031661	0.727225021931782	-0.0588363694306793	-0.499010093659783	0.0748221875975322	0.686859062841502	0.440173724229104
chr15	84870335	84870835	501	+	utr3	ALPK3	0.369007039781526	1	0.249418565594457	1	0.473216645832735	0.994977131413486	0.0699763712944811	0.570153748322702	0.322985984606809	-0.499010093659783	0.0748221875975322	0.686859062841502	0.821996078266592
chr15	84980550	84980650	101	+	utr5	PDE8A	0.956137347471245	1	0.935509587524307	1	0.847160254976514	0.994977131413486	0.714746495706031	0.802784237345287	-0.754093265515883	-0.334449426313173	0.362446956995914	0.999889698567854	-0.419643839202709
chr15	85137947	85138247	301	+	utr3	PDE8A	0.680638058806899	1	0.523242848030909	1	0.920217972991551	0.994977131413486	0.18008475089867	0.571257355241749	-0.117381072712634	-0.334449426313173	0.362446956995914	0.999889698567854	0.21706835360054
chr15	85579070	85579569	500	+	exon	AKAP13	0.838580667311794	1	0.681029813887618	1	0.836837741572319	0.994977131413486	0.0464204948236994	0.570153748322702	0.43124792392929	-0.289192282422848	0.354506900062079	0.999889698567854	0.720440206352138
chr15	85580019	85580119	101	+	exon	AKAP13	0.890203039666718	1	0.982578456949653	1	0.72516185412714	0.994977131413486	0.0753716158458647	0.570153748322702	0.183484213148008	-0.289192282422848	0.354506900062079	0.999889698567854	0.472676495570855
chr15	85580318	85580518	201	+	exon	AKAP13	0.378615968635653	1	0.38452126956026	1	0.254392479157563	0.994977131413486	0.0611352409073638	0.570153748322702	0.00597570114947391	-0.289192282422848	0.354506900062079	0.999889698567854	0.295167983572322
chr15	85580618	85580968	351	+	exon	AKAP13	0.719038148308108	1	0.815920952296693	1	0.561494993468476	0.994977131413486	0.284303039533566	0.59014806389416	-0.0925448433714834	-0.289192282422848	0.354506900062079	0.999889698567854	0.196647439051364
chr15	85581267	85582067	801	+	exon	AKAP13	0.755990443418771	1	0.597463576454507	1	0.929291193957816	0.994977131413486	0.111952653938102	0.570153748322702	0.150336867549948	-0.289192282422848	0.354506900062079	0.999889698567854	0.439529149972796
chr15	85655598	85655748	151	+	exon	AKAP13	0.909317907124876	1	0.799466415782857	1	0.584789375472562	0.994977131413486	0.372273365686713	0.616311495074313	-0.13157483263172	-0.289192282422848	0.354506900062079	0.999889698567854	0.157617449791128
chr15	85735078	85735587	510	+	exon	AKAP13	0.328544163821555	1	0.347080038485519	1	0.163102442534384	0.994977131413486	0.0772240770851441	0.570153748322702	-0.916317156043727	-0.289192282422848	0.354506900062079	0.999889698567854	-0.627124873620879
chr15	85741066	85744663	3598	+	exon	AKAP13	0.0897704617959885	1	0.124486510539878	1	0.0937704852074362	0.994977131413486	0.156962872706778	0.570153748322702	-0.904804446515121	-0.289192282422848	0.354506900062079	0.999889698567854	-0.615612164092273
chr15	85744763	85745362	600	+	utr3	AKAP13	0.162738116338378	1	0.088943300743648	1	0.323358929715804	0.994977131413486	0.0162800333568593	0.570153748322702	0.202416770842233	-0.289192282422848	0.354506900062079	0.999889698567854	0.49160905326508
chr15	85745712	85745812	101	+	utr3	AKAP13	0.743501905872617	1	0.63548156336849	1	0.941075482607488	0.994977131413486	0.356049446546681	0.610331428849804	-0.746552172149957	-0.289192282422848	0.354506900062079	0.999889698567854	-0.457359889727109
chr15	85746811	85746911	101	+	utr3	AKAP13	0.936413881755373	1	0.764554100330851	1	0.86055697700794	0.994977131413486	0.351873959640732	0.608837175725442	0.219263766586504	-0.289192282422848	0.354506900062079	0.999889698567854	0.508456049009352
chr15	85747410	85747560	151	+	utr3	AKAP13	0.213750469651934	1	0.0999794883722319	1	0.153655892434607	0.994977131413486	0.19908885361787	0.573396826541648	0.297997069730381	-0.289192282422848	0.354506900062079	0.999889698567854	0.587189352153229
chr15	88467901	88468050	150	+	exon	MRPS11	0.26972868197643	1	0.248183930290297	1	0.418963753579262	0.994977131413486	0.158997261187649	0.570153748322702	-0.861822878333746	0.147836815166716	0.629929903546341	0.999889698567854	-1.00965969350046
chr15	88472285	88472484	200	+	exon	MRPS11	0.738288108778575	1	0.809222396941572	1	0.671540372346824	0.994977131413486	0.123488091288444	0.570153748322702	0.253215245590482	0.147836815166716	0.629929903546341	0.999889698567854	0.105378430423765
chr15	88476970	88478036	1067	+	utr3	MRPS11	0.128707643145463	1	0.185318164441063	1	0.311480244301304	0.994977131413486	0.320850151456497	0.599535549862206	-0.64811749424425	0.147836815166716	0.629929903546341	0.999889698567854	-0.795954309410966
chr15	88626479	88626678	200	+	exon	AEN	0.982133563001665	1	0.831897264830838	1	0.695601819161343	0.994977131413486	0.729917458933266	0.812816687017021	-0.28100298496255	0.0671524906249498	0.876392391003304	0.999889698567854	-0.3481554755875
chr15	88630144	88630392	249	+	utr3	AEN	0.344401325920893	1	0.399440590440537	1	0.553756729626437	0.994977131413486	0.131090712269209	0.570153748322702	-0.743126220087312	0.0671524906249498	0.876392391003304	0.999889698567854	-0.810278710712262
chr15	89195364	89195514	151	+	utr3	ABHD2	0.118986282304027	1	0.116847277942009	1	0.120634159522072	0.994977131413486	0.0551367080535675	0.570153748322702	-0.758310494100473	-0.0369344605209474	0.904697022232725	0.999889698567854	-0.721376033579526
chr15	89197063	89197163	101	+	utr3	ABHD2	0.799325444944597	1	0.861591365024807	1	0.746755718731535	0.994977131413486	0.187973205984588	0.572309801112468	0.19809108723779	-0.0369344605209474	0.904697022232725	0.999889698567854	0.235025547758738
chr15	89307886	89308035	150	+	exon	FANCI	0.292861299288638	1	0.151557474519955	1	0.217469242859242	0.994977131413486	0.388672736319635	0.623906452363654	1.27179011109076	0.145595466987989	0.593214236258724	0.999889698567854	1.12619464410277
chr15	89316813	89316962	150	+	utr3	FANCI	0.508632371689133	1	0.342526429014463	1	0.397089763515041	0.994977131413486	0.34401045787682	0.607039552144288	0.376512492580652	0.145595466987989	0.593214236258724	0.999889698567854	0.230917025592663
chr15	89335727	89335824	98	+	exon	RP11-217B1.2	0.810490341239334	1	0.775787250975479	1	0.788733953445238	0.994977131413486	0	0	1.15629659846607	-0.513699148382041	0.727037536338285	NA	1.66999574684812
chr15	89395058	89395257	200	+	exon	MIR9-3HG	0.698489253613585	1	0.587090662319733	1	0.645949631822802	0.994977131413486	0.345788042663137	0.607344528547364	1.98515817155539	1.28240610100282	0.000625099826663379	0.0295052706578623	0.702752070552566
chr15	89623835	89624630	796	+	exon	TICRR	0.992353953495694	1	0.816175629545603	1	0.850392964277988	0.994977131413486	0.0547477931524252	0.570153748322702	0.157313044006342	-0.118313920164766	0.685897636670407	0.999889698567854	0.275626964171108
chr15	89624829	89625028	200	+	exon	TICRR	0.58440529995431	1	0.418511116853576	1	0.626090943532271	0.994977131413486	0.109967193131034	0.570153748322702	0.453992676650926	-0.118313920164766	0.685897636670407	0.999889698567854	0.572306596815692
chr15	89625326	89625724	399	+	exon	TICRR	0.816755173470953	1	0.609138359825847	1	0.724078579639941	0.994977131413486	0.496530888584334	0.673689570881016	0.0284799411320696	-0.118313920164766	0.685897636670407	0.999889698567854	0.146793861296835
chr15	89626966	89627164	199	+	utr3	TICRR	0.239583283372325	1	0.135900488312797	1	0.337052826077312	0.994977131413486	0.0591112017457757	0.570153748322702	0.542437900114859	-0.118313920164766	0.685897636670407	0.999889698567854	0.660751820279625
chr15	89629764	89629863	100	+	utr3	TICRR	0.527034037410326	1	0.382773341566048	1	0.620566765333382	0.994977131413486	0.165937559878081	0.570153748322702	-0.0273006688126839	-0.118313920164766	0.685897636670407	0.999889698567854	0.0910132513520819
chr15	90067219	90067468	250	+	exon	ZNF710	0.622394212648651	1	0.697913948146732	1	0.889738731215095	0.994977131413486	0.288996668488984	0.590527402030817	-1.19962370807152	-0.360278829103921	0.245894826942992	0.988685216268553	-0.839344878967604
chr15	90067667	90067767	101	+	exon	ZNF710	0.884579540695212	1	0.819424175387193	1	0.784703040294093	0.994977131413486	0.346294216711864	0.607617363794196	-1.84209749549997	-0.360278829103921	0.245894826942992	0.988685216268553	-1.48181866639605
chr15	90068365	90068465	101	+	exon	ZNF710	0.488416295303529	1	0.46312909943232	1	0.724639290219243	0.994977131413486	0.198100124737323	0.573396826541648	-1.26402060979763	-0.360278829103921	0.245894826942992	0.988685216268553	-0.90374178069371
chr15	90074291	90074391	101	+	exon	ZNF710	0.924792904612718	1	0.9758326223722	1	0.93531457859091	0.994977131413486	0.51824612638475	0.68554352016689	-0.0865159216728059	-0.360278829103921	0.245894826942992	0.988685216268553	0.273762907431115
chr15	90079913	90080013	101	+	utr3	ZNF710	0.835346284259727	1	0.628580066677829	1	0.533179109565754	0.994977131413486	0.21405527783404	0.57511496150667	-0.151922547624244	-0.360278829103921	0.245894826942992	0.988685216268553	0.208356281479676
chr15	90228387	90228685	299	+	utr3	SEMA4B	0.648102337140514	1	0.743160182359736	1	0.951761205111475	0.994977131413486	0.43228426415915	0.642227099534776	-1.22296147289558	-0.818289157341156	0.0425173865361713	0.533889534329051	-0.404672315554425
chr15	90228834	90228983	150	+	utr3	SEMA4B	0.767942243307607	1	0.616279165832477	1	0.818903345445194	0.994977131413486	0.613019434871908	0.73814357568316	0.182900343386942	-0.818289157341156	0.0425173865361713	0.533889534329051	1.0011895007281
chr15	90229232	90229530	299	+	utr3	SEMA4B	0.268169785084807	1	0.337094965116366	1	0.486716912095647	0.994977131413486	0.495471196140677	0.673027124806942	-0.561187463704998	-0.818289157341156	0.0425173865361713	0.533889534329051	0.257101693636158
chr15	90238542	90240980	2439	+	utr5	GDPGP1	0.808155260999525	1	0.63548069194454	1	0.525591410585268	0.994977131413486	0.112749653618089	0.570153748322702	0.552342333340256	0.288175652948345	0.45256276767302	0.999889698567854	0.264166680391911
chr15	90241478	90242026	549	+	exon	GDPGP1	0.746028274949581	1	0.886053578060149	1	0.906786655320502	0.994977131413486	0.0897711189552687	0.570153748322702	0.233263072356031	0.288175652948345	0.45256276767302	0.999889698567854	-0.0549125805923135
chr15	90271397	90272009	613	+	utr3	RP11-697E2.6	0.393162817969169	1	0.278598917892842	1	0.220342734665582	0.994977131413486	0.324882072397518	0.60027479172224	0.728708240932037	0.340820521758086	0.813464805434865	NA	0.387887719173951
chr15	90275618	90275716	99	+	utr3	NGRN	0.736040361132884	1	0.797234216096335	1	0.935905985407148	0.994977131413486	0.425584128194629	0.639110560960151	0.39484661593354	-0.0423020880731015	0.90709247441553	0.999889698567854	0.437148704006642
chr15	90360248	90360397	150	+	exon	ZNF774	0.672186112379838	1	0.705039453443132	1	0.82577815933681	0.994977131413486	0.505994111547282	0.678304282345094	0.774954985248551	0.673082931929333	0.0718377909035291	0.673759881800437	0.101872053319217
chr15	90360497	90360795	299	+	exon	ZNF774	0.94039604332436	1	0.990492532479245	1	0.952281644343843	0.994977131413486	0.230954386960185	0.578024795307054	1.24493142751548	0.673082931929333	0.0718377909035291	0.673759881800437	0.571848495586146
chr15	90368300	90368400	101	+	utr3	ZNF774	0.501090758198651	1	0.326804868726469	1	0.554828795120452	0.994977131413486	0.747695385546967	0.824415618986247	1.15222983820975	0.673082931929333	0.0718377909035291	0.673759881800437	0.47914690628042
chr15	90491379	90491529	151	+	utr3	IQGAP1	0.322100725255152	1	0.417346946781731	1	0.0894510897249587	0.994977131413486	0.0894266180077588	0.570153748322702	-0.817128814354266	-0.270874654715912	0.405349977322041	0.999889698567854	-0.546254159638354
chr15	90642006	90642206	201	+	utr3	CRTC3	0.309990893504577	1	0.169576490088728	1	0.285413497434582	0.994977131413486	0.218308471756156	0.576621844092522	0.440463054051966	0.00941717781251628	0.972878940180152	0.999889698567854	0.43104587623945
chr15	90642305	90643053	749	+	utr3	CRTC3	0.448564854416317	1	0.288449544813359	1	0.619435019422541	0.994977131413486	0.0450830514487149	0.570153748322702	0.416925397434397	0.00941717781251628	0.972878940180152	0.999889698567854	0.407508219621881
chr15	90749476	90749575	100	+	exon	BLM	0.681852224746922	1	0.500797447390353	1	0.742098049857235	0.994977131413486	0.101733515584572	0.570153748322702	0.568699632645071	0.345294057612346	0.219101036126929	0.965159305543718	0.223405575032726
chr15	90749774	90749972	199	+	exon	BLM	0.185150523879203	1	0.101398303842278	1	0.312779247028457	0.994977131413486	0.0260095741450513	0.570153748322702	1.24265237584092	0.345294057612346	0.219101036126929	0.965159305543718	0.897358318228575
chr15	90760805	90761152	348	+	utr3	BLM	0.216767760362901	1	0.113501720803429	1	0.335934155550599	0.994977131413486	0.151556270644476	0.570153748322702	1.11371268542389	0.345294057612346	0.219101036126929	0.965159305543718	0.768418627811549
chr15	90881418	90882214	797	+	utr3	FURIN	0.614254775680455	1	0.441686834073325	1	0.432882135504515	0.994977131413486	0.363057298783954	0.613179989414419	-0.540884329245412	-0.774581482509096	0.0171472324780279	0.314401336028549	0.233697153263684
chr15	90884512	90884611	100	+	utr5	FES	0.74067821084283	1	0.681948217273355	1	0.770856503286412	0.994977131413486	0.438456832820407	0.645111129456203	-1.3156093578712	-0.348392718147374	0.190685938053631	0.943230941685752	-0.967216639723822
chr15	90885066	90885216	151	+	exon	FES	0.534416770077467	1	0.631151768321463	1	0.446713873910127	0.994977131413486	0.13723447271192	0.570153748322702	-0.847483806196923	-0.348392718147374	0.190685938053631	0.943230941685752	-0.499091088049548
chr15	90885465	90887039	1575	+	utr3	FES	0.0674440753211296	1	0.100581808716373	1	0.12958585581667	0.994977131413486	0.301243088533722	0.59361788639364	-0.943586698784026	-0.348392718147374	0.190685938053631	0.943230941685752	-0.595193980636652
chr15	90889601	90890469	869	+	exon	FES	0.0567808996922302	1	0.0725453595048313	1	0.117658829017683	0.994977131413486	0.222874500134965	0.57750298616977	-1.22767078615102	-0.348392718147374	0.190685938053631	0.943230941685752	-0.879278068003643
chr15	90892212	90892312	101	+	exon	FES	0.85140298356945	1	0.658443118616732	1	0.706398182991131	0.994977131413486	0.546965595216578	0.701254496772189	-0.451023870397656	-0.348392718147374	0.190685938053631	0.943230941685752	-0.102631152250282
chr15	90895626	90895726	101	+	utr3	FES	0.334856030367498	1	0.424678481614491	1	0.604604658988169	0.994977131413486	0.0428105870472953	0.570153748322702	-0.894317879502316	-0.348392718147374	0.190685938053631	0.943230941685752	-0.545925161354942
chr15	90905405	90905624	220	+	exon	MAN2A2	0.315342863045733	1	0.376542148217761	1	0.591424305095907	0.994977131413486	0.568199607299915	0.711976599073036	-0.0374926015647295	0.436597592886089	0.0865371493588541	0.73020146742722	-0.474090194450818
chr15	90919798	90919997	200	+	utr3	MAN2A2	0.510453886731753	1	0.661799955622307	1	0.649926892624336	0.994977131413486	0.0766131568147037	0.570153748322702	0.54954241364888	0.436597592886089	0.0865371493588541	0.73020146742722	0.112944820762791
chr15	90920146	90920345	200	+	utr3	MAN2A2	0.612032730871208	1	0.748985131560969	1	0.852097119258182	0.994977131413486	0.391426092686488	0.625533536146624	0.149658350652524	0.436597592886089	0.0865371493588541	0.73020146742722	-0.286939242233565
chr15	90931077	90931477	401	+	exon	UNC45A	0.602709996569443	1	0.783349988667876	1	0.858458682602743	0.994977131413486	0.456794043532395	0.65314833243392	-0.0261549183088279	-0.0549302705224483	0.827392209064795	0.999889698567854	0.0287753522136204
chr15	90935560	90935660	101	+	exon	UNC45A	0.883823538850114	1	0.950040106014142	1	0.77230450720654	0.994977131413486	0.692058301340724	0.787801988928503	-0.572156730428084	-0.0549302705224483	0.827392209064795	0.999889698567854	-0.517226459905636
chr15	90936300	90936400	101	+	exon	UNC45A	0.0154865390025708	1	0.0129302254892449	1	0.0239855943123167	0.994977131413486	0.0820777942330633	0.570153748322702	-1.15823859165311	-0.0549302705224483	0.827392209064795	0.999889698567854	-1.10330832113066
chr15	90949333	90949433	101	+	exon	UNC45A	0.153649591029529	1	0.166958297323798	1	0.165104581467535	0.994977131413486	0.198736307201493	0.573396826541648	-0.949794968633023	-0.0549302705224483	0.827392209064795	0.999889698567854	-0.894864698110575
chr15	90952987	90953843	857	+	utr3	UNC45A	0.999954209439388	1	0.779440656791485	1	0.940540991639857	0.994977131413486	0.155816925746525	0.570153748322702	-0.16341086444426	-0.0549302705224483	0.827392209064795	0.999889698567854	-0.108480593921811
chr15	90961038	90962032	995	+	utr3	RCCD1	0.089584828455198	1	0.0449432590732198	1	0.07694386449164	0.994977131413486	0.650587804111836	0.76173358236018	1.24117051162095	0.435256041571348	0.0935206113347632	0.750737522760542	0.805914470049601
chr15	91030858	91030958	101	+	exon	AC068831.10	0.69490494045449	1	0.36699603438828	1	0.605286248383122	0.994977131413486	0.959373321296007	0.976144461641567	0.540042461091328	-0.0110943279351038	0.993275532851489	NA	0.551136789026432
chr15	92897853	92898003	151	+	exon	LINC01578	0.258347480023705	1	0.142708473795358	1	0.382224797335773	0.994977131413486	0.279923253659436	0.589049802316662	0.818138624223806	0.185965605764429	0.557243106141128	0.999889698567854	0.632173018459377
chr15	92927270	92941918	14649	+	exon	RP11-437B10.1	0.55399019898474	1	0.709956675263539	1	0.280201349212776	0.994977131413486	0.104023386353386	0.570153748322702	0.0958177304017845	0.601550026201234	0.165317275761971	0.908019869954164	-0.505732295799449
chr15	93000539	93002275	1737	+	utr3	CHD2	0.745339719420501	1	0.919957124419076	1	0.478861959956347	0.994977131413486	0.0666727204399569	0.570153748322702	-0.102097374891511	0.0594033327484999	0.846996460998539	0.999889698567854	-0.161500707640011
chr15	93024459	93025308	850	+	utr3	CHD2	0.220227608448271	1	0.121717702479939	1	0.409310187659127	0.994977131413486	0.19898540191264	0.573396826541648	0.63888098994605	0.0594033327484999	0.846996460998539	0.999889698567854	0.57947765719755
chr15	94479260	94479410	151	+	utr3	MCTP2	0.771650409251557	1	0.540047173281186	1	0.166952128064473	0.994977131413486	0.251275598947013	0.581231116807323	0.835844491614654	0.693287175687465	0.698672240576694	0.999889698567854	0.142557315927189
chr15	94855822	94855921	100	+	exon	CTD-2576F9.1	0.0685999343070728	1	0.0584223454284505	1	0.131103201754031	0.994977131413486	0.246091155856172	0.581231116807323	-0.734590970545551	0.183597627886653	0.700536612040313	0.999889698567854	-0.918188598432203
chr15	94856666	94856815	150	+	exon	RP11-255M2.3	0.00379437027136787	1	0.00317532965146287	1	0.0146683517418513	0.994977131413486	0.0757088130601459	0.570153748322702	-0.770321672031659	NA	NA	NA	NA
chr15	97971256	97971654	399	+	utr3	ARRDC4	0.748345459718285	1	0.53782270593614	1	0.833095283919012	0.994977131413486	0.0867578606912527	0.570153748322702	-0.407959139465485	-0.968785034727077	0.365144218357931	0.999889698567854	0.560825895261592
chr15	98707854	98708103	250	+	exon	IGF1R	0.601340915803618	1	0.477368603937838	1	0.631193567513907	0.994977131413486	0.0947400644304064	0.570153748322702	0.936124028693483	0.194888406644467	0.540842591750979	0.999889698567854	0.741235622049016
chr15	98916736	98916836	101	+	utr3	IGF1R	0.0334326090340647	1	0.00645337290721632	1	0.0170640483436658	0.994977131413486	0.042234423778804	0.570153748322702	-0.896944846910967	0.194888406644467	0.540842591750979	0.999889698567854	-1.09183325355543
chr15	98957203	98957552	350	+	utr3	IGF1R	0.853910708325212	1	0.700493625487139	1	0.81628913251003	0.994977131413486	0.800023466747138	0.860882529337652	-0.437605993073873	0.194888406644467	0.540842591750979	0.999889698567854	-0.632494399718339
chr15	98958050	98958549	500	+	utr3	IGF1R	0.533254945832162	1	0.404897496923149	1	0.554381533281813	0.994977131413486	0.12109216427389	0.570153748322702	0.199137085019755	0.194888406644467	0.540842591750979	0.999889698567854	0.00424867837528839
chr15	98961689	98962038	350	+	utr3	IGF1R	0.794866202672043	1	0.906421299526311	1	0.957121967139917	0.994977131413486	0.172788682100177	0.57065626928789	0.666292314127971	0.194888406644467	0.540842591750979	0.999889698567854	0.471403907483504
chr15	98962437	98962686	250	+	utr3	IGF1R	0.124944063007043	1	0.0675661841281265	1	0.0947260162843526	0.994977131413486	0.0798553776071174	0.570153748322702	0.919832789519836	0.194888406644467	0.540842591750979	0.999889698567854	0.72494438287537
chr15	98962785	98962885	101	+	utr3	IGF1R	0.664187808511615	1	0.500557982019667	1	0.364704134931931	0.994977131413486	0.280265499176581	0.589049802316662	1.20103894455438	0.194888406644467	0.540842591750979	0.999889698567854	1.00615053790991
chr15	99030215	99030363	149	+	exon	RP11-6O2.2	0.929063370342715	1	0.713920356596568	1	0.807812849261714	0.994977131413486	1	1	1.91167708537	0.637523228975471	0.395799396596797	0.999889698567854	1.27415385639453
chr15	99105759	99105859	101	+	exon	SYNM	0.58247432779779	1	0.257491183622001	1	0.629199311109979	0.994977131413486	0.983311099666939	0.993275009627085	-0.37611750513382	0.313494311494694	0.39769589756565	0.999889698567854	-0.689611816628514
chr15	99106008	99113689	7682	+	utr5	SYNM	0.814997813347017	1	0.959871356167651	1	0.933370886820584	0.994977131413486	0.552090049821593	0.703266420045963	0.765734092743892	0.313494311494694	0.39769589756565	0.999889698567854	0.452239781249198
chr15	99129468	99130265	798	+	exon	SYNM	0.588977365921229	1	0.439196278649798	1	0.7731333288325	0.994977131413486	0.132201573990868	0.570153748322702	0.612544225257111	0.313494311494694	0.39769589756565	0.999889698567854	0.299049913762417
chr15	99130364	99130663	300	+	exon	SYNM	0.115777675144683	1	0.0508735260380159	1	0.135249869801638	0.994977131413486	0.163871911617442	0.570153748322702	1.10749018898017	0.313494311494694	0.39769589756565	0.999889698567854	0.793995877485471
chr15	99130763	99131161	399	+	exon	SYNM	0.7005694944575	1	0.813275262725807	1	0.771345664464515	0.994977131413486	0.527927996330334	0.691160887042426	0.557450819357194	0.313494311494694	0.39769589756565	0.999889698567854	0.2439565078625
chr15	99131311	99131858	548	+	exon	SYNM	0.699690312586737	1	0.831401036578579	1	0.915284696898158	0.994977131413486	0.360743714362484	0.612190336251085	0.338318033217229	0.313494311494694	0.39769589756565	0.999889698567854	0.0248237217225351
chr15	99133950	99134348	399	+	utr3	SYNM	0.548851111286804	1	0.387742034761916	1	0.570025910439706	0.994977131413486	0.593585866118824	0.725352720592915	0.704382762596205	0.313494311494694	0.39769589756565	0.999889698567854	0.390888451101511
chr15	99135195	99135344	150	+	utr3	SYNM	0.54589555528289	1	0.376251684146441	1	0.383593869555333	0.994977131413486	0.555713200311924	0.704966296777005	1.01500216893539	0.313494311494694	0.39769589756565	0.999889698567854	0.701507857440696
chr15	99645563	99645713	151	+	exon	MEF2A	0.481223508236343	1	0.326396318991594	1	0.664672351054197	0.994977131413486	0.130805437837473	0.570153748322702	0.804829086557396	-0.0474900052383977	0.873449990255054	0.999889698567854	0.852319091795793
chr15	99712581	99712830	250	+	utr3	MEF2A	0.44863602439743	1	0.284205513590586	1	0.52031099706917	0.994977131413486	0.323401415613326	0.599683874974548	0.273433923282007	-0.0474900052383977	0.873449990255054	0.999889698567854	0.320923928520404
chr15	99715520	99715619	100	+	utr3	MEF2A	0.817453240345866	1	0.606638189968945	1	0.823688473601162	0.994977131413486	0.388456636052322	0.623669119808981	0.199093526435426	-0.0474900052383977	0.873449990255054	0.999889698567854	0.246583531673824
chr15	99792220	99792417	198	+	exon	CTD-2054N24.1	0.949830041341417	1	0.936930777371506	1	0.965201880853081	0.994977131413486	0.52961941210167	0.692013500610036	-0.0578991982902209	NA	NA	NA	NA
chr15	100602734	100603252	519	+	utr5	ASB7	0.288883027748968	1	0.285671115367151	1	0.102323488078947	0.994977131413486	0.201215980633204	0.573396826541648	-0.953631915392161	-0.171498454331553	0.534896269074593	0.999889698567854	-0.782133461060608
chr15	100629545	100630045	501	+	exon	ASB7	0.237376316151675	1	0.131529379378901	1	0.427118714087726	0.994977131413486	0.0471962723830803	0.570153748322702	0.270554751276878	-0.171498454331553	0.534896269074593	0.999889698567854	0.442053205608431
chr15	100648357	100648457	101	+	exon	ASB7	0.948154326237863	1	0.814025320410053	1	0.969816785094373	0.994977131413486	0.11125398602248	0.570153748322702	0.213214983618909	-0.171498454331553	0.534896269074593	0.999889698567854	0.384713437950462
chr15	100651405	100651555	151	+	utr3	ASB7	0.889182947245508	1	0.660563944373763	1	0.631333793063677	0.994977131413486	0.591269482544714	0.724222925722271	-0.00731356915181257	-0.171498454331553	0.534896269074593	0.999889698567854	0.16418488517974
chr15	100849807	100849906	100	+	exon	RP11-66B24.2	0.720560895586935	1	0.485002933911859	1	0.22939303254354	0.994977131413486	0.993865814523831	1	-1.04853137508732	-1.74934994700698	2.99975146719249e-06	0.000351140399145544	0.700818571919659
chr15	100861185	100861582	398	+	exon	RP11-66B24.7	0.863934179104253	1	0.672954089472923	1	0.919012984333095	0.994977131413486	0.142172280256297	0.570153748322702	-1.33009303226042	-1.46397851253143	8.20132572283362e-05	0.0058192899880613	0.133885480271015
chr15	100861942	100862377	436	+	exon	RP11-66B24.8	0.866411590093386	1	0.6876667045997	1	0.931257409854568	0.994977131413486	0.0657978418736133	0.570153748322702	-1.64898123537056	NA	NA	NA	NA
chr15	100862526	100862675	150	+	exon	RP11-66B24.7	0.554259437893656	1	0.411603155099421	1	0.896290971725143	0.994977131413486	0.160417728058681	0.570153748322702	-1.06132823025492	-1.46397851253143	8.20132572283362e-05	0.0058192899880613	0.402650282276511
chr15	100862973	100863371	399	+	exon	RP11-66B24.7	0.953948264561284	1	0.846931986449625	1	0.70732713644074	0.994977131413486	0.0781829113676836	0.570153748322702	-1.24032592048681	-1.46397851253143	8.20132572283362e-05	0.0058192899880613	0.223652592044621
chr15	100863669	100863867	199	+	exon	RP11-66B24.7	0.589932236336421	1	0.446701095012622	1	0.587588966859329	0.994977131413486	0.108129197279911	0.570153748322702	-0.749495398873064	-1.46397851253143	8.20132572283362e-05	0.0058192899880613	0.714483113658368
chr15	100865109	100865358	250	+	exon	RP11-66B24.7	0.328956039691422	1	0.202445047715349	1	0.253399425989797	0.994977131413486	0.0919447092261156	0.570153748322702	-0.911647402893032	-1.46397851253143	8.20132572283362e-05	0.0058192899880613	0.5523311096384
