## Additional file 4: Peaks and statistical test results for experiments in Figures 3-4. for "Limits in the detection of m^6^A changes using MeRIP/m^6^A-seq": positive_schwartz_various_2014_deq_results.txt

seqnames	start	end	width	strand	annot	main.gene	deseq2.p	deseq2.padj	edger.p	edger.padj	qnb.p	qnb.padj	metdiff.p	metdiff.padj	peak.l2fc	gene.l2fc	gene.p	gene.padj	diff.l2fc
chr1	10180840	10180990	151	+	utr3	UBE4B	0.982262821245873	0.995112122379807	0.962966348380197	1	0.911588519417633	1	0.355243870880565	0.756379540988851	0.13830825592945	-0.105647802104728	0.686614673489825	0.88815713731067	0.243956058034178
chr1	40514811	40514911	101	+	exon	EXO5	0.782633114540922	0.975485730835953	0.711281519152159	1	0.860522812101492	1	0.660956782964175	0.954830021778334	0.386708439501249	0.851229399258809	0.381128435331676	NA	-0.46452095975756
chr1	40515409	40515509	101	+	exon	EXO5	0.872801568656792	0.983730754323289	0.768734715564719	1	0.896698310596951	1	0.943077454907971	1	0.127375753950523	0.851229399258809	0.381128435331676	NA	-0.723853645308286
chr1	43990376	43990624	249	+	utr3	B4GALT2	0.916232535698935	0.983730754323289	0.896585354712683	1	0.839406929226007	1	0.877975542555065	1	-0.663650946582866	0.0348108819218118	0.89192243530289	0.962318714737937	-0.698461828504678
chr1	53196976	53197333	358	+	exon	CPT2	0.61830480697435	0.975485730835953	0.48762779014283	1	0.713030621369455	1	0.621796065197293	0.938927409858027	-1.13972531894373	-0.305161455608569	0.530064323097691	0.806212332616911	-0.834563863335158
chr1	53210126	53210275	150	+	utr3	CPT2	0.813328382828207	0.983730754323289	0.740333031890366	1	0.860548973092692	1	0.39899656268427	0.778441338318746	0.0039330718183545	-0.305161455608569	0.530064323097691	0.806212332616911	0.309094527426924
chr1	53210574	53210674	101	+	utr3	CPT2	0.93942482383137	0.988909090034806	0.868851267360288	1	0.934965003051631	1	0.965296660050696	1	-0.286853228456505	-0.305161455608569	0.530064323097691	0.806212332616911	0.0183082271520649
chr1	63659746	63659846	101	+	utr3	PGM1	0.451724530761147	0.972623264723251	0.352433458850227	1	0.330054871083565	0.879253012114859	0.216953938834003	0.608612020301379	-1.33672972919956	-0.320392871469206	0.194397903113663	0.504831443678725	-1.01633685773035
chr1	119659798	119659897	100	+	exon	PHGDH	NA	NA	1	1	1	1	0	0	NA	-0.848378161763359	0.00718854937089471	0.0646440484633586	NA
chr1	119711905	119712005	101	+	utr5	PHGDH	0.203815819184182	0.906501564719698	0.161661153971302	1	0.220905228286368	0.834260627653453	0.0819251960979843	0.450197550320007	0.334265575487803	-0.848378161763359	0.00718854937089471	0.0646440484633586	1.18264373725116
chr1	150159263	150159611	349	+	utr3	PLEKHO1	0.744310389821149	0.975485730835953	0.648567793356954	1	0.736501932930794	1	0.911405181048714	1	-0.710113354546235	-0.270355045594826	0.700575409960514	0.894780057815863	-0.43975830895141
chr1	178916504	178917003	500	+	utr3	RALGPS2	0.633987100840018	0.975485730835953	0.642634501130448	1	0.651057631263613	1	0.801631022661788	1	-0.818510274146161	-0.534050115361275	0.056937522454201	0.250389874743717	-0.284460158784886
chr1	180094048	180094198	151	+	exon	CEP350	0.265088262453704	0.906501564719698	0.148638036273662	1	0.260048258718149	0.834260627653453	0.13370814914405	0.530315429375388	-1.61983726209858	-0.285663514366059	0.297978674628224	0.621382133825928	-1.33417374773252
chr1	180094347	180094546	200	+	exon	CEP350	0.637075039349642	0.975485730835953	0.535860449127765	1	0.675448017002978	1	0.616765206550756	0.938927409858027	-0.473473086427925	-0.285663514366059	0.297978674628224	0.621382133825928	-0.187809572061866
chr1	193250730	193250829	100	+	utr3	CDC73	0.0677730610101436	0.906501564719698	0.0263374505906995	1	0.0477658074124776	0.554733864534983	0.0425506190580686	0.332327080341106	-2.65098780873277	-0.597473827513532	0.0217863274879129	0.136667670688148	-2.05351398121924
chr1	24358193	24358442	250	-	utr3	STPG1	0.603570043666275	0.975485730835953	0.530856195688598	1	0.617560334829362	1	0.891087163125477	1	-0.468075199289896	0.284897233543213	0.546773888926652	0.814495818694857	-0.75297243283311
chr1	155188334	155188433	100	-	exon	MUC1	0.226089298184782	0.906501564719698	0.129676012798599	1	0.26005705000703	0.834260627653453	0.163850777873071	0.559558382993856	1.57371334373075	0.320700523897461	0.631323765958336	0.861960422721129	1.25301281983329
chr1	155900337	155900437	101	-	utr3	RIT1	0.543312570103407	0.975485730835953	0.420296788951439	1	0.483727301874547	0.96732312868183	0.416334776105835	0.778897560582516	-0.407379785616666	0.170147923839883	0.608229117783206	0.850900443639188	-0.577527709456549
chr1	155911255	155911354	100	-	utr5	RIT1	0.119516088955369	0.906501564719698	0.0599983204229464	1	0.0996777862255713	0.683504819832489	0.074365027632106	0.433569611650052	1.29199250999909	0.170147923839883	0.608229117783206	0.850900443639188	1.1218445861592
chr1	156035848	156036047	200	-	utr3	UBQLN4	0.0464535225447276	0.906501564719698	0.0161048519162962	1	0.0198514871547129	0.375206877824107	0.016088891461284	0.185179986034779	1.20173446406675	-0.177569936717442	0.537161247596327	0.809828124186629	1.37930440078419
chr1	156036196	156036494	299	-	utr3	UBQLN4	0.669080539206018	0.975485730835953	0.721845422352285	1	0.906879087530365	1	0.567910826640889	0.903350405492035	-0.00577067925489921	-0.177569936717442	0.537161247596327	0.809828124186629	0.171799257462543
chr1	156051282	156051809	528	-	exon	UBQLN4	0.232259309697127	0.906501564719698	0.138769719097923	1	0.296866436566297	0.858954418089059	0.1259734261009	0.521823957046283	0.739697170258817	-0.177569936717442	0.537161247596327	0.809828124186629	0.917267106976259
chr10	13099948	13100247	300	+	utr5	OPTN	0.16044597726547	0.906501564719698	0.09879240923535	1	0.178699721057217	0.834260627653453	0.117901902706841	0.501510267310982	1.24833222203925	0.0901789813116231	0.736824656419515	0.908376286301109	1.15815324072763
chr10	87864409	87864508	100	+	utr5	PTEN	0.952612697974652	0.988909090034806	0.879340344323574	1	0.89420907733799	1	0.999653876137834	1	0.400864183112467	0.430954661152209	0.0577370913570392	0.252471423070282	-0.0300904780397416
chr10	100548199	100548349	151	+	utr3	HIF1AN	0.392858450180473	0.948164698325868	0.308136652021728	1	0.276163674867365	0.84611849321065	0.282442599497686	0.677480861314948	-1.54799329066655	-0.146599489458406	0.560344734824376	0.821986916851362	-1.40139380120814
chr10	100548799	100548999	201	+	utr3	HIF1AN	0.754619824709783	0.975485730835953	0.782008550410736	1	0.949605049514082	1	0.516760465815689	0.879958356826143	-0.00822086128382636	-0.146599489458406	0.560344734824376	0.821986916851362	0.13837862817458
chr10	100549249	100549399	151	+	utr3	HIF1AN	0.0560530403153621	0.906501564719698	0.0293924841108622	1	0.136536312457727	0.781586349948884	0.318424600646135	0.700804037184724	1.9062720796483	-0.146599489458406	0.560344734824376	0.821986916851362	2.05287156910671
chr10	100551349	100551499	151	+	utr3	HIF1AN	0.115519998830792	0.906501564719698	0.0412385174719415	1	0.0525557933751342	0.564794860735151	0.0494848005250215	0.345804498906995	1.22970247464034	-0.146599489458406	0.560344734824376	0.821986916851362	1.37630196409875
chr10	5813287	5813436	150	-	utr5	GDI2	0.015013457607941	0.613406982267302	0.04360217338939	1	0.0110255231280429	0.270605282785433	0.0545997577998358	0.377059503864749	0.794401614310123	-0.320070499809704	0.093862304715074	0.341193107056193	1.11447211411983
chr10	18545811	18545911	101	-	utr3	NSUN6	0.679564854722201	0.975485730835953	0.638966861288372	1	0.871374522878871	1	0.939550928635155	1	0.517364109504953	-0.116583468864635	0.83117129475838	0.941964713304917	0.633947578369588
chr10	80154075	80154174	100	-	utr3	ANXA11	0.379667440041841	0.943408132228027	0.162241674908517	1	0.386029089899608	0.8978156554197	0.413334210085034	0.778897560582516	1.11014040846599	0.175850478462887	0.37916811942767	0.699380887375077	0.934289930003099
chr10	122993945	122994095	151	-	exon	IKZF5	0.917926806937731	0.983730754323289	0.863470788774658	1	0.928097332813745	1	0.431480458932253	0.791111039934921	-0.0572960838234992	-0.0470014891273974	0.913521591318403	0.968835931406408	-0.0102945946961017
chr10	122994294	122994443	150	-	exon	IKZF5	0.91493766162814	0.983730754323289	0.856877768030336	1	0.915987667366207	1	0.961320263163859	1	-0.270186570198466	-0.0470014891273974	0.913521591318403	0.968835931406408	-0.223185081071068
chr11	11942485	11943033	549	+	exon	USP47	0.720029122857316	0.975485730835953	0.809957148762409	1	0.716158133463531	1	0.357554473549602	0.756379540988851	-0.267555126315153	-0.0726734870249523	0.755069720757008	0.917267103118428	-0.194881639290201
chr11	11956135	11956384	250	+	utr3	USP47	0.208362231891567	0.906501564719698	0.153156468327198	1	0.118351691654234	0.733016928955259	0.126821756626543	0.521823957046283	-1.14014031483814	-0.0726734870249523	0.755069720757008	0.917267103118428	-1.06746682781319
chr11	12253095	12253195	101	+	exon	MICAL2	NA	NA	1	1	1	1	0	0	NA	-0.422374274352833	0.0692406433213633	0.281488185838789	NA
chr11	12253295	12253893	599	+	exon	MICAL2	0.577928512490618	0.975485730835953	0.282562913604283	1	0.67751410662469	1	1	1	1.88674979846101	-0.422374274352833	0.0692406433213633	0.281488185838789	2.30912407281385
chr11	12254092	12254741	650	+	exon	MICAL2	0.467936264507482	0.972623264723251	0.194996417538145	1	0.728124942770887	1	0	0	1.88674979846101	-0.422374274352833	0.0692406433213633	0.281488185838789	2.30912407281385
chr11	12259849	12260049	201	+	exon	MICAL2	0.174048161074865	0.906501564719698	0.112532066168508	1	0.0726389956779316	0.632830391653736	0.276711945120913	0.668435850971095	-1.29547901460622	-0.422374274352833	0.0692406433213633	0.281488185838789	-0.873104740253384
chr11	12261296	12261395	100	+	utr3	MICAL2	0.401236095732652	0.955116445342733	0.296916126146407	1	0.346800515540922	0.88780931978476	0.287381149007533	0.677480861314948	-1.63881602050559	-0.422374274352833	0.0692406433213633	0.281488185838789	-1.21644174615276
chr11	57761847	57762047	201	+	utr5	CTNND1	0.121844386290007	0.906501564719698	0.135211158584613	1	0.0944128361252858	0.683504819832489	0.00383496937744521	0.0549055371843985	0.919580531456479	0.342706711336842	0.0877318079230906	0.327147227480717	0.576873820119638
chr11	57796476	57796826	351	+	exon	CTNND1	0.862704530917825	0.983730754323289	0.929914437653635	1	0.909311921611193	1	0.630918494969473	0.938927409858027	0.312978078542038	0.342706711336842	0.0877318079230906	0.327147227480717	-0.0297286327948038
chr11	57809446	57810188	743	+	exon	CTNND1	0.25998952136985	0.906501564719698	0.279895841932447	1	0.296575324121983	0.858954418089059	0.0273734155099786	0.256935110742146	0.993154472746382	0.342706711336842	0.0877318079230906	0.327147227480717	0.650447761409541
chr11	57816347	57816547	201	+	utr3	CTNND1	0.760869146520102	0.975485730835953	0.700003692609546	1	0.702788043748485	1	0.590222420361848	0.920954446219157	0.0043149479207087	0.342706711336842	0.0877318079230906	0.327147227480717	-0.338391763416133
chr11	57816697	57816997	301	+	utr3	CTNND1	0.146218177870161	0.906501564719698	0.141158792421974	1	0.132012991069047	0.781586349948884	0.304704274529067	0.68772011462615	-0.52405741553397	0.342706711336842	0.0877318079230906	0.327147227480717	-0.866764126870812
chr11	62728563	62728810	248	+	utr5	TTC9C	0.278827347690148	0.906501564719698	0.233412230492679	1	0.370449565968072	0.8978156554197	0.401548311768954	0.778441338318746	0.749477477034172	-0.122141325719918	0.740688695267912	0.911117920973242	0.87161880275409
chr11	74810293	74817657	7365	+	exon	RNF169	0.322859512031327	0.92986675259642	0.212543364410646	1	0.15454701205501	0.792286796036355	0.0900091696634487	0.453905237577609	0.647353713990757	-0.352889579227741	0.304088886030163	0.627112770194841	1.0002432932185
chr11	74835687	74835837	151	+	exon	RNF169	0.904594298223619	0.983730754323289	0.938134785681492	1	0.955542288394433	1	0.819345648773612	1	0.150896836291881	-0.352889579227741	0.304088886030163	0.627112770194841	0.503786415519622
chr11	74836135	74836235	101	+	exon	RNF169	0.196371471724712	0.906501564719698	0.125568561430687	1	0.192311935370379	0.834260627653453	0.217917810015389	0.608612020301379	0.27737421827073	-0.352889579227741	0.304088886030163	0.627112770194841	0.630263797498471
chr11	74836385	74836883	499	+	utr3	RNF169	0.820282996668145	0.983730754323289	0.871229492705342	1	0.897143726325058	1	0.722905192780056	1	0.00488776789733459	-0.352889579227741	0.304088886030163	0.627112770194841	0.357777347125075
chr11	74842164	74842264	101	+	utr3	RNF169	0.661870719498693	0.975485730835953	0.580296794040159	1	0.656813213180709	1	0.532857207187567	0.881090649631273	0.0842118562020171	-0.352889579227741	0.304088886030163	0.627112770194841	0.437101435429758
chr11	75572485	75572584	100	+	utr3	SERPINH1	0.14579358758712	0.906501564719698	0.165529194834085	1	0.0821740633486298	0.655560207256769	0.0925478752383693	0.453905237577609	0.236938670642246	1.04205948021701	2.68116582528438e-06	0.000137674485507565	-0.805120809574766
chr11	77841213	77855351	14139	+	utr5	AAMDC	0.41981262409986	0.972623264723251	0.338736832694081	1	0.493839470254615	0.977496683390577	0.333226626177309	0.721786086959706	0.861244814355573	0.133013456990293	0.866615327766008	0.954185199947987	0.728231357365279
chr11	95831055	95831352	298	+	utr3	CEP57	0.28293889780434	0.906501564719698	0.185655026759819	1	0.208587413755073	0.834260627653453	1	1	-0.844225338516387	0.149880992487956	0.626516927928066	0.858948101436941	-0.994106331004344
chr11	102229776	102230226	451	+	utr3	YAP1	0.194636937741906	0.906501564719698	0.182318625746793	1	0.112705337923764	0.729418816225709	0.0671288640123964	0.413197660005431	-0.775405676421874	0.0321331593847269	0.889979288803531	0.961580487000968	-0.807538835806601
chr11	118401601	118401701	101	+	utr5	ATP5L	0.110285690707245	0.906501564719698	0.112525562116737	1	0.0138070378494979	0.305878992358108	0.0710240442553237	0.421122363412879	0.908601776325631	0.137907110650403	0.582884090006589	0.837305918233506	0.770694665675228
chr11	120480198	120480297	100	+	exon	ARHGEF12	0.0654515160889077	0.906501564719698	0.0329072040899744	1	0.0282706638063249	0.478938304483621	0.189585047122073	0.579616784690921	-0.6079081747082	-0.0801858382866604	0.7246935802999	0.903102558992508	-0.52772233642154
chr11	3358656	3358755	100	-	utr3	ZNF195	0.454580563761525	0.972623264723251	0.333147325304526	1	0.465699448575276	0.962423350472405	0.36074762359925	0.756379540988851	-2.23223403919279	-0.226476769386942	0.532745577455408	0.807511364448353	-2.00575726980585
chr11	3359152	3359499	348	-	exon	ZNF195	0.790294187745637	0.975485730835953	0.71989271351624	1	0.831074332432754	1	0.734103353361025	1	-0.519690254809604	-0.226476769386942	0.532745577455408	0.807511364448353	-0.293213485422662
chr11	3359946	3360244	299	-	utr3	ZNF195	0.895659836823654	0.983730754323289	0.82431708148498	1	0.843508148942466	1	0.665304411667599	0.954850096941028	-0.812878971533376	-0.226476769386942	0.532745577455408	0.807511364448353	-0.586402202146434
chr11	6448961	6449060	100	-	utr3	TRIM3	0.54541052314454	0.975485730835953	0.401341778145458	1	0.575244620127911	1	0.444351286058785	0.79795860953245	-0.237291216268727	0.435826298826032	0.218688073930081	0.537095448452475	-0.673117515094759
chr11	6473795	6474360	566	-	utr5	TRIM3	0.522032823119511	0.975485730835953	0.440020815636605	1	0.690542258560665	1	0.374495329935176	0.76457715761705	2.19770793938168	0.435826298826032	0.218688073930081	0.537095448452475	1.76188164055565
chr11	6474683	6474981	299	-	utr3	ARFIP2	0.841652396713507	0.983730754323289	0.718376073360971	1	0.70046847894177	1	0.984124589855087	1	0.151048950229759	-0.370246339745995	0.164168184310515	0.461005442828107	0.521295289975754
chr11	6475130	6475229	100	-	utr3	ARFIP2	0.933103002369739	0.988909090034806	0.999514355446931	1	NA	NA	0	0	2.55087229567816	-0.370246339745995	0.164168184310515	0.461005442828107	2.92111863542416
chr11	6476172	6476420	249	-	utr3	ARFIP2	0.868269491022505	0.983730754323289	0.722295328757588	1	0.700468481724467	1	0.984124208575583	1	0.151048950229759	-0.370246339745995	0.164168184310515	0.461005442828107	0.521295289975754
chr11	6476520	6476619	100	-	utr3	ARFIP2	0.737893574164575	0.975485730835953	0.754240571821355	1	0.928057367484356	1	0.998122192422566	1	-1.27430067709502	-0.370246339745995	0.164168184310515	0.461005442828107	-0.904054337349028
chr11	6476718	6476817	100	-	utr3	ARFIP2	0.268847466820837	0.906501564719698	0.185666008684294	1	0.242710159981792	0.834260627653453	0.0927915306802607	0.453905237577609	-1.36239132312431	-0.370246339745995	0.164168184310515	0.461005442828107	-0.992144983378314
chr11	6477016	6477165	150	-	utr3	ARFIP2	0.24536413667865	0.906501564719698	0.229585181911761	1	0.202420490836616	0.834260627653453	0.23330507032136	0.617361772523696	0.234630108156823	-0.370246339745995	0.164168184310515	0.461005442828107	0.604876447902818
chr11	6596569	6596668	100	-	utr3	RRP8	0.314559362605181	0.917999772500834	0.0619582051106004	1	0.351131271181346	0.890976265200244	0	0	2.00125050709301	0.0873290609194673	0.786676231586647	0.927090171822241	1.91392144617354
chr11	6600004	6600104	101	-	utr3	RRP8	0.014825606305387	0.613406982267302	0.00386263808154002	1	0.00532153255754828	0.188369725538514	0.228529295720951	0.617361772523696	-1.2847937809324	0.0873290609194673	0.786676231586647	0.927090171822241	-1.37212284185187
chr11	45933968	45934168	201	-	utr3	PHF21A	0.76982052012771	0.975485730835953	0.77908169210154	1	0.858663039944937	1	0.313758239633102	0.700289302907342	0.4793067055943	0.401398912954376	0.203417423218897	0.517585744151184	0.0779077926399236
chr11	62647893	62647992	100	-	exon	INTS5	0.952390356115763	0.988909090034806	0.928629440029805	1	0.954185587189747	1	0.897944557576363	1	0.16269451683758	0.451615443312464	0.129566512000608	0.406130527045327	-0.288920926474884
chr11	62648440	62648590	151	-	exon	INTS5	0.82191167070759	0.983730754323289	0.772762635064465	1	0.783198883712374	1	0.728486965282864	1	0.287928231754838	0.451615443312464	0.129566512000608	0.406130527045327	-0.163687211557626
chr11	62649435	62649585	151	-	exon	INTS5	0.631209990984994	0.975485730835953	0.601929495818067	1	0.571955427677063	1	0.882985120789927	1	0.825590326023744	0.451615443312464	0.129566512000608	0.406130527045327	0.37397488271128
chr11	62706214	62706313	100	-	utr5	BSCL2	0.748105521861425	0.975485730835953	0.706705891343622	1	0.738777024631833	1	0.450309377998298	0.79795860953245	0.47722340336659	-0.465148572136023	0.505193384606372	0.790929860289666	0.942371975502613
chr11	74842178	74842278	101	-	utr3	XRRA1	0.300261149574955	0.913470013335554	0.209479242173567	1	0.258695462860628	0.834260627653453	1	1	0.080631779510559	-0.415910200773974	0.458820621022283	0.762061267941467	0.496541980284533
chr11	74842677	74842777	101	-	utr3	XRRA1	0.936083618506271	0.988909090034806	0.915981276167373	1	0.751032966235307	1	0.998738489207514	1	-0.298441602221383	-0.415910200773974	0.458820621022283	0.762061267941467	0.117468598552591
chr11	75265278	75266025	748	-	utr3	ARRB1	0.792839074736169	0.975485730835953	0.804389992078418	1	0.86350997583421	1	0.297274638510143	0.686108295669973	0.497999476457644	0.695921079413008	0.0667704940233892	0.276598252159573	-0.197921602955364
chr11	82978474	82979173	700	-	utr3	RAB30	0.481123173101656	0.972623264723251	0.353691589304732	1	0.548877655093287	1	0.623763698154534	0.938927409858027	0.812187283914181	-0.312014236787874	0.454385421737834	0.759650374700147	1.12420152070206
chr11	82979273	82981120	1848	-	utr3	RAB30	0.413414089438072	0.969151062125317	0.360153476445344	1	0.272203975988994	0.838446471495509	0.14005450025517	0.540128194272865	0.355787413435987	-0.312014236787874	0.454385421737834	0.759650374700147	0.667801650223861
chr11	82981270	82981420	151	-	utr3	RAB30	0.974416154222926	0.995112122379807	0.87534932881325	1	0.829682417351357	1	0.910127643830811	1	0.402714136513456	-0.312014236787874	0.454385421737834	0.759650374700147	0.71472837330133
chr11	82981669	82981919	251	-	utr3	RAB30	0.796749786601477	0.975683769511214	0.649151053922212	1	0.755797785055456	1	0.5783148492291	0.91010942760719	-1.9200021840124	-0.312014236787874	0.454385421737834	0.759650374700147	-1.60798794722453
chr11	82982019	82982368	350	-	utr3	RAB30	0.753519216927495	0.975485730835953	0.689380811058516	1	0.7714015372042	1	0.818992398642942	1	-0.788891810507949	-0.312014236787874	0.454385421737834	0.759650374700147	-0.476877573720075
chr11	82987425	82992319	4895	-	utr3	RAB30	0.274273628145957	0.906501564719698	0.119038245865861	1	0.288812398039805	0.857504851911999	0.265329217067061	0.654667104143403	-1.66097975935659	-0.312014236787874	0.454385421737834	0.759650374700147	-1.34896552256872
chr11	96093230	96093379	150	-	exon	MAML2	0.839890274962366	0.983730754323289	0.840983708931579	1	0.871848679794381	1	0.999451072728061	1	-0.065793444388474	0.286263500726282	0.470423561194171	0.770752961704514	-0.352056945114756
chr11	102229947	102230140	194	-	exon	RP11-864G5.3	0.467796322205474	0.972623264723251	0.389264938373202	1	0.434799459637595	0.935520915399451	0.182564083604769	0.570027218489359	-0.761194542195075	NA	NA	NA	NA
chr11	106057546	106057645	100	-	utr3	KBTBD3	NA	NA	1	1	1	1	1	1	NA	-0.0442712115705138	0.965032037517698	NA	NA
chr11	115504341	115504441	101	-	utr5	CADM1	0.00860563398145479	0.613406982267302	0.00193097490089544	1	0.00405563560742644	0.179695854605971	0.110121073555384	0.481192878123846	2.14986385907391	0.805196178110227	0.00048526227260836	0.00893131059269091	1.34466768096369
chr11	116857858	116858406	549	-	utr3	SIK3	0.912078679121815	0.983730754323289	0.848610726615967	1	0.875520774377337	1	0.988077224853055	1	-0.170936500563297	-0.0503182682315794	0.870451782683923	0.955319407341509	-0.120618232331718
chr11	117206233	117206333	101	-	utr3	PCSK7	0.707244008751517	0.975485730835953	0.590244395310691	1	0.751288505811538	1	0.610131869264229	0.937558657743723	-0.0398794262060412	0.243533109954769	0.565545054104705	0.825749833478327	-0.28341253616081
chr11	117231868	117232176	309	-	utr5	PCSK7	0.870391715178261	0.983730754323289	0.834143286141856	1	0.871921396545332	1	0.722109920345498	1	1.98140396339228	0.243533109954769	0.565545054104705	0.825749833478327	1.73787085343752
chr11	117232325	117232425	101	-	utr5	PCSK7	0.595963046788859	0.975485730835953	0.39033096097122	1	0.801552395554463	1	0	0	0.681865782571484	0.243533109954769	0.565545054104705	0.825749833478327	0.438332672616715
chr12	12908390	12908489	100	+	exon	GPRC5A	0.56283528280458	0.975485730835953	0.570758446748646	1	0.043344081338336	0.554733864534983	0.759793393815599	1	0.194746033731491	-0.0887713183325408	0.738744193268335	0.909940818246116	0.283517352064032
chr12	69585334	69585674	341	+	utr5	CCT2	0.0164058089890538	0.625608182782586	0.0257915992285052	1	7.06237140559048e-05	0.0203396296481006	0.151257745884383	0.556248262352482	0.496189953898416	-0.516091785461035	0.0122266016928216	0.0933883120549829	1.01228173935945
chr12	85280306	85280406	101	+	exon	ALX1	0.558032097663495	0.975485730835953	0.440647198489948	1	0.60686416939547	1	0.434222795187954	0.791580064519655	-0.433515205976418	-0.0239838581420595	0.956086740959082	0.984943309854261	-0.409531347834359
chr12	85301635	85301784	150	+	utr3	ALX1	0.18686016322205	0.906501564719698	0.0735362034046044	1	0.180179841676628	0.834260627653453	0.0796066621715927	0.449318372064663	-1.90962645253816	-0.0239838581420595	0.956086740959082	0.984943309854261	-1.8856425943961
chr12	101923145	101923245	101	+	utr3	DRAM1	0.188737316712564	0.906501564719698	0.110098229565462	1	0.227286929933608	0.834260627653453	0.1114859138413	0.481192878123846	-0.865164376136449	0.461385829279781	0.0853382371498463	0.321491552468641	-1.32655020541623
chr12	85804734	85804833	100	-	exon	RASSF9	0.13942832530513	0.906501564719698	0.0577127504924548	1	0.335529740045457	0.879253012114859	0.627936420454476	0.938927409858027	0.959445380160754	0.697983409999843	0.175301210685476	0.478418065160161	0.261461970160911
chr12	85805481	85805581	101	-	exon	RASSF9	0.243210118685842	0.906501564719698	0.148037609191454	1	0.30850140165359	0.875353730800335	0.513362058705577	0.878552561108379	0.636374006849626	0.697983409999843	0.175301210685476	0.478418065160161	-0.0616094031502168
chr12	101746793	101747042	250	-	utr3	GNPTAB	0.264998331734731	0.906501564719698	0.184755034629331	1	0.197568843100526	0.834260627653453	0.221098766807273	0.608612020301379	-0.694019141902241	0.169768839897876	0.484924581688202	0.777714141391923	-0.863787981800117
chr12	101764694	101764843	150	-	exon	GNPTAB	0.155314514091891	0.906501564719698	0.0994928312454418	1	0.174945281924909	0.834260627653453	0.119817410216478	0.505991509331458	0.61498489129	0.169768839897876	0.484924581688202	0.777714141391923	0.445216051392124
chr12	101764943	101765043	101	-	exon	GNPTAB	0.602534556771831	0.975485730835953	0.606107986144205	1	0.701348068572527	1	0.76250368178265	1	0.376141927860587	0.169768839897876	0.484924581688202	0.777714141391923	0.206373087962711
chr12	104805046	104805295	250	-	utr3	SLC41A2	0.49474542202664	0.972623264723251	0.397809374031658	1	0.400761749851256	0.905250070252249	0.254236069155518	0.642167629333813	-0.494928107551584	0.160564575164426	0.628558875992917	0.860492665342157	-0.65549268271601
chr12	104928156	104928605	450	-	utr5	SLC41A2	0.48917648452922	0.972623264723251	0.506844785110265	1	0.566905998442801	1	0.370387756309259	0.76457715761705	0.264237552861956	0.160564575164426	0.628558875992917	0.860492665342157	0.10367297769753
chr12	109573425	109573575	151	-	utr5	MMAB	0.223345583488356	0.906501564719698	0.135020690676951	1	0.244074465293	0.834260627653453	0.153914549095965	0.556248262352482	0.575833976249517	-0.395828688081678	0.28227273788527	0.604648264156492	0.971662664331195
chr12	111452364	111452464	101	-	utr3	ATXN2	0.17988542028953	0.906501564719698	0.0615094804927512	1	0.151513547863282	0.792286796036355	0.0643305338366896	0.40604326195846	-2.0003376504739	-0.0416566546685214	0.878797342435255	0.957285169970697	-1.95868099580537
chr12	111644140	111644339	200	-	utr3	BRAP	0.649271630078015	0.975485730835953	0.633464482374484	1	0.699328691371464	1	0.219674804800559	0.608612020301379	0.0952583079879692	-0.113882952779456	0.721776168686672	0.902294042299491	0.209141260767425
chr12	111650014	111655637	5624	-	exon	BRAP	0.285461717969902	0.906501564719698	0.227467209452178	1	0.248415996844254	0.834260627653453	0.0471120022492746	0.335672726689255	0.942468606415134	-0.113882952779456	0.721776168686672	0.902294042299491	1.05635155919459
chr12	112319331	112319431	101	-	exon	HECTD4	0.281310360977076	0.906501564719698	0.158883527860911	1	0.270905075762259	0.838446471495509	0.285000218695416	0.677480861314948	-0.637711225147818	-0.0261152281516054	0.913400123037783	0.968812958136152	-0.611595996996212
chr13	42301463	42301762	300	+	exon	AKAP11	0.535404493790646	0.975485730835953	0.427138295793312	1	0.378693317976045	0.8978156554197	0.619543992608998	0.938927409858027	-1.06344883134299	-0.500023905218406	0.0639409750690796	0.268992308543622	-0.563424926124585
chr13	42303357	42303507	151	+	exon	AKAP11	0.626346126715299	0.975485730835953	0.509719990300268	1	0.591101434840948	1	0.525003656380813	0.880669387621842	-1.02429071444101	-0.500023905218406	0.0639409750690796	0.268992308543622	-0.524266809222607
chr13	112882075	112882424	350	+	utr3	ATP11A	0.209120453987264	0.906501564719698	0.160768435223654	1	0.1462240588179	0.786042630143792	0.54784733638099	0.893295517932336	0.425900787512899	-0.184203606971977	0.46754847125609	0.769032283609781	0.610104394484876
chr13	112882674	112882973	300	+	utr3	ATP11A	0.764627977540499	0.975485730835953	0.695111942143444	1	0.771245800793814	1	0.477765167254971	0.83431046844941	-0.144985074963221	-0.184203606971977	0.46754847125609	0.769032283609781	0.039218532008756
chr13	23355481	23355630	150	-	utr5	SACS	0.274776146778709	0.906501564719698	0.17972815759424	1	0.136963247806177	0.781586349948884	0.102991501062461	0.472321765883025	-0.952371673829542	-0.847775083671207	0.000775482288166824	0.0127381304350629	-0.104596590158334
chr13	23355830	23355930	101	-	utr5	SACS	0.550042256824699	0.975485730835953	0.415026186420823	1	0.559054118208312	1	0.528443298518873	0.880669387621842	-0.589629277544201	-0.847775083671207	0.000775482288166824	0.0127381304350629	0.258145806127006
chr13	51934468	51934568	101	-	utr3	ATP7B	0.673105549426734	0.975485730835953	0.619367999955047	1	0.833420873254176	1	0.815261638748646	1	-0.817472086242414	-0.265118318408061	0.559323069688093	0.82145645099443	-0.552353767834352
chr14	55062701	55062950	250	+	exon	MAPK1IP1L	0.43842443670292	0.972623264723251	0.411212424578945	1	0.388409415909577	0.8978156554197	0.496476072314665	0.857151336613848	-0.0112718060939722	0.44821078990678	0.0500264722822054	0.231055751232363	-0.459482596000752
chr14	55063100	55064702	1603	+	utr3	MAPK1IP1L	0.68819989773767	0.975485730835953	0.781400347553186	1	0.784724205468179	1	0.662037170125693	0.954830021778334	0.331029736998876	0.44821078990678	0.0500264722822054	0.231055751232363	-0.117181052907904
chr14	55580281	55601783	21503	+	utr5	KTN1	0.0700396339886235	0.906501564719698	0.0507789795444322	1	0.241448429959026	0.834260627653453	0.128900296033579	0.521823957046283	1.26595426467881	0.071412475993103	0.727769783791265	0.90499745086401	1.1945417886857
chr14	55612163	55612513	351	+	exon	KTN1	0.535743016035948	0.975485730835953	0.610112563007144	1	0.459691911528342	0.9593570327548	0.0395532535311577	0.32701070172943	0.244282759864892	0.071412475993103	0.727769783791265	0.90499745086401	0.172870283871789
chr14	55663428	55663527	100	+	exon	KTN1	0.768513429055205	0.975485730835953	0.999518635305112	1	1	1	0	0	NA	0.071412475993103	0.727769783791265	0.90499745086401	NA
chr14	55663777	55663927	151	+	exon	KTN1	0.872534671231477	0.983730754323289	0.838997365475418	1	0.916739262407903	1	0.793524112123508	1	-0.801438075514331	0.071412475993103	0.727769783791265	0.90499745086401	-0.872850551507434
chr14	55671773	55671923	151	+	exon	KTN1	0.803494085045149	0.979954406494297	0.883160579121781	1	0.980344442281449	1	0.0682796814659741	0.413197660005431	-0.0337108143551156	0.071412475993103	0.727769783791265	0.90499745086401	-0.105123290348219
chr14	55672023	55672123	101	+	exon	KTN1	NA	NA	1	1	1	1	0	0	NA	0.071412475993103	0.727769783791265	0.90499745086401	NA
chr14	55672272	55672472	201	+	exon	KTN1	NA	NA	1	1	1	1	0	0	NA	0.071412475993103	0.727769783791265	0.90499745086401	NA
chr14	55680147	55680297	151	+	exon	KTN1	0.785256569815116	0.975485730835953	0.999547760572278	1	1	1	0	0	NA	0.071412475993103	0.727769783791265	0.90499745086401	NA
chr14	55681695	55681845	151	+	exon	KTN1	0.785256569815116	0.975485730835953	0.999547760572278	1	1	1	1	1	NA	0.071412475993103	0.727769783791265	0.90499745086401	NA
chr14	56636564	56647408	10845	+	utr3	TMEM260	0.792758097155333	0.975485730835953	0.757677145329249	1	0.860587961702461	1	0.401818953169642	0.778441338318746	0.790530273513896	0.509144376606154	0.22011724522195	0.538118194410372	0.281385896907742
chr14	56647508	56647657	150	+	utr3	TMEM260	0.968258188497347	0.991952060681775	0.935041191514236	1	0.908661553344764	1	0.747625300941698	1	0.698791998324718	0.509144376606154	0.22011724522195	0.538118194410372	0.189647621718564
chr14	73239620	73239720	101	+	utr5	PAPLN	0.794713899597123	0.975485730835953	0.999474921796552	1	NA	NA	1	1	1.33704646343388	-0.638075930204585	0.321910034131158	0.646933114133146	1.97512239363846
chr14	77028186	77028335	150	+	exon	RP11-7F17.8	0.98293210564973	0.995112122379807	0.938030403729649	1	0.960724221145876	1	0.518083343140246	0.879958356826143	0.264588267557396	-0.693342898086523	0.608191049649959	NA	0.957931165643919
chr14	77028584	77028733	150	+	exon	RP11-7F17.8	0.361307828022639	0.931919321430216	0.29632219626407	1	0.368344905596634	0.8978156554197	0.167434833792754	0.559558382993856	1.33193640791839	-0.693342898086523	0.608191049649959	NA	2.02527930600492
chr14	31106855	31107204	350	-	exon	HECTD1	0.166586491345823	0.906501564719698	0.165955039264532	1	0.0736104795847228	0.632830391653736	0.181982454433921	0.570027218489359	-0.445163144741135	0.104814255554406	0.629184046592181	0.860866349462947	-0.549977400295541
chr14	31128811	31128911	101	-	exon	HECTD1	0.813314240487604	0.983730754323289	0.736051122775152	1	0.740165170426268	1	0.726783772663307	1	0.193483452640983	0.104814255554406	0.629184046592181	0.860866349462947	0.0886691970865774
chr14	31205869	31205968	100	-	utr5	HECTD1	0.955836377108532	0.988909090034806	0.999814470826156	1	0.947946241658151	1	0.997458950080041	1	-0.495425206894932	0.104814255554406	0.629184046592181	0.860866349462947	-0.600239462449338
chr14	55580010	55580110	101	-	exon	KTN1-AS1	0.86222685168706	0.983730754323289	0.851010225023549	1	0.877054861186825	1	0.876158430800204	1	1.25193210989178	1.33634460552018	0.0179611156343703	0.12103038015052	-0.0844124956284031
chr14	67676801	67677845	1045	-	utr3	RDH11	0.635373359596795	0.975485730835953	0.547435758735232	1	0.487020325204394	0.96732312868183	0.792670765780695	1	-0.576525666725496	-0.150937292019745	0.508859922960278	0.793616273417248	-0.425588374705751
chr14	67678292	67678391	100	-	utr3	RDH11	0.165893499412649	0.906501564719698	0.116784389818033	1	0.106660247789563	0.714375613102191	0.299812546992387	0.687460801111451	-1.42672089563732	-0.150937292019745	0.508859922960278	0.793616273417248	-1.27578360361757
chr14	67695665	67695764	100	-	utr5	RDH11	0.3458642693648	0.931919321430216	0.284096470110741	1	0.265051553577399	0.834260627653453	0.572446343298029	0.903350405492035	0.650731349202255	-0.150937292019745	0.508859922960278	0.793616273417248	0.801668641222001
chr14	70584081	70584279	199	-	utr3	MED6	0.200596788073681	0.906501564719698	0.109525136190109	1	0.206543267606575	0.834260627653453	0.0839944293078401	0.450197550320007	-1.4620835823487	-0.133436283871816	0.670045894190558	0.881289347884185	-1.32864729847688
chr14	70584527	70591268	6742	-	utr3	MED6	0.0850587906686584	0.906501564719698	0.0661886122092908	1	0.0810786329055315	0.655560207256769	0.0430270155126474	0.332327080341106	-1.3026992136827	-0.133436283871816	0.670045894190558	0.881289347884185	-1.16926292981089
chr15	41766350	41767347	998	+	utr3	MGA	0.868241441329671	0.983730754323289	0.939891780417369	1	0.96750474643919	1	0.848868563120704	1	0.132781499261092	-0.316109740560981	0.278833905828373	0.600569115813983	0.448891239822073
chr15	41813587	41813687	101	+	utr3	MAPKBP1	0.798286720509175	0.975683769511214	0.654656213695657	1	0.768174555402098	1	0.989525399877044	1	0.809090628484121	0.616596617284634	0.185031123255063	0.493402870892455	0.192494011199487
chr15	44427732	44427852	121	+	utr5	CTDSPL2	0.735484572172886	0.975485730835953	0.663136196041821	1	0.833381078113858	1	0.63501564176088	0.938927409858027	1.08396514042525	-0.547680041215768	0.0615407914488683	0.262503624754712	1.63164518164102
chr15	76931719	76931818	100	+	utr5	RCN2	0.254314019147711	0.906501564719698	0.200699555715027	1	0.271134471025083	0.838446471495509	0.171844624162894	0.559558382993856	1.49564748623491	0.14526516478016	0.51012309658488	0.793965150708586	1.35038232145475
chr15	76948227	76948327	101	+	exon	RCN2	0.872237237745511	0.983730754323289	0.999437398812342	1	1	1	1	1	NA	0.14526516478016	0.51012309658488	0.793965150708586	NA
chr15	76950504	76950704	201	+	utr3	RCN2	0.763555302276422	0.975485730835953	0.999542106099552	1	1	1	0	0	NA	0.14526516478016	0.51012309658488	0.793965150708586	NA
chr15	78437431	78437580	150	+	utr5	IREB2	NA	NA	1	1	1	1	0	0	NA	-0.492191159775923	0.020781036993977	0.132645127956643	NA
chr15	78438234	78438498	265	+	utr5	IREB2	0.229761708084878	0.906501564719698	0.183754750853883	1	0.144240802461266	0.786042630143792	0.107169775350397	0.478553543766917	0.63845970722381	-0.492191159775923	0.020781036993977	0.132645127956643	1.13065086699973
chr15	78497326	78498319	994	+	utr3	IREB2	0.237827192496601	0.906501564719698	0.204003840367633	1	0.0984363053580897	0.683504819832489	0.0404452544262944	0.329741171503262	-1.4497666220108	-0.492191159775923	0.020781036993977	0.132645127956643	-0.957575462234875
chr15	79311112	79311262	151	+	utr5	TMED3	0.278893623119962	0.906501564719698	0.240042932600367	1	0.0995520985437225	0.683504819832489	0.340311043687103	0.731731071957252	0.718100423328976	0.031779674881186	0.887484207791616	0.960933435057863	0.68632074844779
chr15	79322413	79322513	101	+	utr3	TMED3	0.0973828336541108	0.906501564719698	0.0889087401271981	1	0.0367199153104899	0.554733864534983	0.0464787959270176	0.335672726689255	-1.10005950998174	0.031779674881186	0.887484207791616	0.960933435057863	-1.13183918486293
chr15	79418396	79418596	201	+	utr3	TMED3	0.994651494001058	0.996393440575491	0.94282370645451	1	0.836881398350054	1	0.905663439591955	1	0.595902026073482	0.031779674881186	0.887484207791616	0.960933435057863	0.564122351192296
chr15	79418846	79419195	350	+	utr3	TMED3	0.96940769566628	0.991952060681775	0.992807401445381	1	0.736778456256447	1	0.978278864756415	1	-0.964156782318358	0.031779674881186	0.887484207791616	0.960933435057863	-0.995936457199544
chr15	79422540	79423788	1249	+	utr3	TMED3	0.294511013580628	0.907850241918751	0.145859053466062	1	0.379530299480794	0.8978156554197	0.238217584054348	0.619933174066508	-1.74653763479129	0.031779674881186	0.887484207791616	0.960933435057863	-1.77831730967248
chr15	79923466	79923715	250	+	exon	ST20-AS1	0.496513974299282	0.972623264723251	0.452194975344192	1	0.523232329077679	0.99523831473365	0.821756441847801	1	0.699576628819803	0.274960303600544	0.756322619266162	NA	0.424616325219259
chr15	25679363	25679462	100	-	utr3	ATP10A	0.369369427577369	0.935674555333119	0.301066579732968	1	0.315055856438058	0.879253012114859	0.778569314039964	1	-0.984752744800841	0.0052886447003343	0.98761448408153	0.996169405830531	-0.990041389501176
chr15	25679711	25679910	200	-	utr3	ATP10A	0.196981775268906	0.906501564719698	0.1077209013756	1	0.115035796237683	0.733016928955259	0.0866875310695654	0.453905237577609	-1.30566876339767	0.0052886447003343	0.98761448408153	0.996169405830531	-1.310957408098
chr15	25736124	25781100	44977	-	exon	ATP10A	0.0362278315890979	0.906501564719698	0.00559521813747911	1	0.0108262428194219	0.270605282785433	0.0474630942337447	0.335672726689255	1.83723835095876	0.0052886447003343	0.98761448408153	0.996169405830531	1.83194970625842
chr15	59651532	59651680	149	-	exon	GTF2A2	0.678928861389542	0.975485730835953	0.999629562545511	1	1	1	0	0	NA	-0.629766538518365	0.0333476869219203	0.177012232082758	NA
chr15	59657442	59657541	100	-	utr5	GTF2A2	0.283897824580371	0.906501564719698	0.260332338305146	1	0.233811196197835	0.834260627653453	0.180982959148458	0.570027218489359	0.438173042733759	-0.629766538518365	0.0333476869219203	0.177012232082758	1.06793958125212
chr15	64166463	64166613	151	-	utr3	CSNK1G1	0.040733421791285	0.906501564719698	0.0159980555492982	1	0.153608319956607	0.792286796036355	0.0468505264401166	0.335672726689255	3.76845347271913	0.461077817576967	0.0959204083621817	0.34534240155169	3.30737565514216
chr15	64167708	64167858	151	-	utr3	CSNK1G1	0.0124794081928341	0.613406982267302	0.00154008121670329	0.897867349338015	0.0162127734270755	0.34587249977761	0.0278216395831413	0.256935110742146	3.03712512525446	0.461077817576967	0.0959204083621817	0.34534240155169	2.5760473076775
chr15	64300471	64300620	150	-	utr3	CTD-2116N17.1	0.957517020521724	0.988909090034806	0.897136661437052	1	0.925990598732191	1	0.906432462336774	1	0.1066013430607	NA	NA	NA	NA
chr15	74955515	74955765	251	-	utr3	RPP25	0.931492496418275	0.988909090034806	0.884289089003724	1	0.787872095021344	1	0.449620937291546	0.79795860953245	0.0912068999155979	0.156236918972287	0.616609802501111	0.853310881708309	-0.0650300190566891
chr15	75639332	75639430	99	-	utr3	IMP3	0.89695008504982	0.983730754323289	0.96803962349608	1	0.935579402171981	1	0.856530845830111	1	0.463933891405968	0.326749566563344	0.249355171093592	0.569921366361472	0.137184324842624
chr15	79923458	79923604	147	-	utr5	ST20	0.525319729182669	0.975485730835953	0.479451919444789	1	0.552156547942953	1	0.805566097844639	1	0.463456191931935	0.229315890739303	0.733961508399159	0.907524408701923	0.234140301192632
chr15	82043811	82043959	149	-	utr3	MEX3B	0.872716992110829	0.983730754323289	0.829899156629443	1	0.905358127650494	1	0.554486353871768	0.896648732018534	1.27559225796595	0.695792900610093	0.1297500450602	0.40633931111636	0.579799357355856
chr15	99727488	99727588	101	-	utr3	LYSMD4	0.885895830220569	0.983730754323289	0.795817119842154	1	0.7636879614259	1	1	1	-0.215049439362319	-0.29547646455754	0.677427870957388	0.884586602304759	0.0804270251952208
chr15	99729487	99729637	151	-	utr5	LYSMD4	0.71909687335327	0.975485730835953	0.677298711984912	1	0.852113388758581	1	0.951430654551736	1	-0.234405228533083	-0.29547646455754	0.677427870957388	0.884586602304759	0.0610712360244561
chr16	4616543	4624857	8315	+	utr5	MGRN1	0.641643173429214	0.975485730835953	0.561707027304285	1	0.702276233886489	1	0.554051314772597	0.896648732018534	1.42762400900693	0.563707172958379	0.0144590380882073	0.10437324540814	0.863916836048555
chr16	4624956	4650283	25328	+	utr5	MGRN1	0.452332771374932	0.972623264723251	0.406169947880031	1	0.820507442374439	1	0.394701696873479	0.777482872700444	1.21048228883821	0.563707172958379	0.0144590380882073	0.10437324540814	0.646775115879827
chr16	4650483	4650682	200	+	exon	MGRN1	0.270930032459251	0.906501564719698	0.150072050574417	1	0.350409372034595	0.890976265200244	0.171283016380134	0.559558382993856	1.59384902917379	0.563707172958379	0.0144590380882073	0.10437324540814	1.03014185621541
chr16	4688881	4689329	449	+	utr3	MGRN1	0.758893264771176	0.975485730835953	0.741876956571276	1	0.553665054195833	1	0.560499099095933	0.903350405492035	0.242168451660066	0.563707172958379	0.0144590380882073	0.10437324540814	-0.321538721298314
chr16	4860745	4861043	299	+	utr3	UBN1	0.0899241633399385	0.906501564719698	0.052456335243677	1	0.0235821951011837	0.41161649631157	0.173491696260446	0.559558382993856	-0.999413408774377	0.160463757541043	0.481002806708888	0.77666209903754	-1.15987716631542
chr16	4874505	4874604	100	+	exon	UBN1	0.121445820248657	0.906501564719698	0.0681922368037391	1	0.0811683794000225	0.655560207256769	0.108428656424191	0.478553543766917	-0.171719050783712	0.160463757541043	0.481002806708888	0.77666209903754	-0.332182808324755
chr16	4874853	4874952	100	+	exon	UBN1	0.336903052575506	0.931919321430216	0.306121669288418	1	0.386262747209809	0.8978156554197	0.076922551037251	0.442681739792807	0.701737929193128	0.160463757541043	0.481002806708888	0.77666209903754	0.541274171652086
chr16	4875350	4876885	1536	+	exon	UBN1	0.136459288319429	0.906501564719698	0.0573348370080827	1	0.141539297594917	0.786042630143792	0.0837149272589851	0.450197550320007	-0.997277075312394	0.160463757541043	0.481002806708888	0.77666209903754	-1.15774083285344
chr16	5077511	5078771	1261	+	utr3	ALG1	0.118309426784891	0.906501564719698	0.0958659537871025	1	0.738055285538416	1	0.0958616749637854	0.465047960361504	1.37230963954349	-0.128503052330687	0.702789205999117	0.894955074399842	1.50081269187418
chr16	8847882	8848032	151	+	utr3	PMM2	0.967385679398678	0.991952060681775	0.983192950526914	1	0.960734958752253	1	0.532369878872347	0.881090649631273	-0.868736173275355	-0.403856309454324	0.200807423708764	0.513943638996886	-0.464879863821031
chr16	8848282	8848482	201	+	utr3	PMM2	0.144947985725044	0.906501564719698	0.0992853134953896	1	0.0987737711170827	0.683504819832489	0.219917222219009	0.608612020301379	-1.0083110075735	-0.403856309454324	0.200807423708764	0.513943638996886	-0.604454698119178
chr16	8848632	8848981	350	+	utr3	PMM2	0.678420123010976	0.975485730835953	0.717060232323105	1	0.540285353878023	1	0.916436265595104	1	-0.166530715413653	-0.403856309454324	0.200807423708764	0.513943638996886	0.237325594040671
chr16	8849181	8849281	101	+	utr3	PMM2	0.479830276468913	0.972623264723251	0.413073564505493	1	0.424404194291825	0.933041282107218	0.767381555647833	1	-0.850371891843956	-0.403856309454324	0.200807423708764	0.513943638996886	-0.446515582389632
chr16	13935332	13935431	100	+	exon	ERCC4	0.902079503990422	0.983730754323289	0.909418297700147	1	0.936922312430547	1	0.619695351942981	0.938927409858027	-0.163221191127311	0.349275665309481	0.278116942929019	0.599800981813041	-0.512496856436793
chr16	13947916	13948016	101	+	utr3	ERCC4	0.891637746763453	0.983730754323289	0.823858236847848	1	0.863653251595137	1	1	1	1.02522745255715	0.349275665309481	0.278116942929019	0.599800981813041	0.675951787247673
chr16	13948115	13948364	250	+	utr3	ERCC4	0.495706471509846	0.972623264723251	0.481330982609614	1	0.522510842638659	0.99523831473365	0.364827860199977	0.762113715079668	0.97892619236971	0.349275665309481	0.278116942929019	0.599800981813041	0.629650527060229
chr16	13948812	13948961	150	+	utr3	ERCC4	0.725233476059241	0.975485730835953	0.641269155937498	1	0.771033473462848	1	0.84376434364275	1	0.459987690934916	0.349275665309481	0.278116942929019	0.599800981813041	0.110712025625435
chr16	24540207	24540306	100	+	utr5	RBBP6	0.472132081767125	0.972623264723251	0.463793288607991	1	0.409683366710406	0.918200853016319	0.483477257270981	0.837171533976596	0.107307319267456	-0.115292045913952	0.691693498059245	0.891404222269539	0.222599365181407
chr16	30064139	30064462	324	+	utr5	ALDOA	0.00438230047165041	0.501335173956807	0.00364667055180868	1	3.79190587342902e-05	0.0203396296481006	0.0841083099696468	0.450197550320007	0.6607249975484	-0.101403562466696	0.574068622522592	0.831637344221028	0.762128560015095
chr16	30065364	30065463	100	+	utr5	ALDOA	0.565469740004761	0.975485730835953	0.193871513446725	1	0.659477780516318	1	0.762939800509423	1	1.28229848497343	-0.101403562466696	0.574068622522592	0.831637344221028	1.38370204744013
chr16	30065562	30065711	150	+	utr5	ALDOA	0.775041379231562	0.975485730835953	0.726862698840607	1	0.915037193119803	1	0.600722873827025	0.92552316781224	-1.1966871479981	-0.101403562466696	0.574068622522592	0.831637344221028	-1.09528358553141
chr16	30065860	30066218	359	+	utr5	ALDOA	0.000546763591076605	0.312748774095818	0.00621234239389966	1	0.00233668273740314	0.127035128454634	0.0205993543847295	0.219851291342476	1.33487060458564	-0.101403562466696	0.574068622522592	0.831637344221028	1.43627416705233
chr16	30067401	30067549	149	+	exon	ALDOA	0.0760999860596753	0.906501564719698	0.125814253077544	1	0.210216923721476	0.834260627653453	0.102830350161436	0.472321765883025	0.832710383828502	-0.101403562466696	0.574068622522592	0.831637344221028	0.934113946295198
chr16	57628302	57628750	449	+	utr5	ADGRG1	0.0745166915802378	0.906501564719698	0.0416902542293873	1	0.00621358469658293	0.188369725538514	0.0680465473784607	0.413197660005431	1.37557001580067	0.534444888954452	0.0679930241342195	0.278933450132359	0.84112512684622
chr16	57651293	57651442	150	+	exon	ADGRG1	0.275777602557689	0.906501564719698	0.281727680947053	1	0.329974068870878	0.879253012114859	0.221878998883297	0.608612020301379	0.941541687892242	0.534444888954452	0.0679930241342195	0.278933450132359	0.407096798937789
chr16	57663639	57663838	200	+	utr3	ADGRG1	0.268706329572168	0.906501564719698	0.233477529883654	1	0.00399305293436484	0.179695854605971	0.664913553653312	0.954850096941028	-0.296058433941569	0.534444888954452	0.0679930241342195	0.278933450132359	-0.830503322896021
chr16	57664436	57664834	399	+	utr3	ADGRG1	0.354335289602462	0.931919321430216	0.315606387773318	1	0.0446251609392816	0.554733864534983	0.449395172958158	0.79795860953245	-0.160297645405817	0.534444888954452	0.0679930241342195	0.278933450132359	-0.694742534360269
chr16	84745094	84745193	100	+	utr3	USP10	0.894798325025063	0.983730754323289	0.923395868536419	1	0.887483970900716	1	0.973395748818791	1	0.257778827939059	0.186717161585772	0.41670817911987	0.73179920348095	0.0710616663532872
chr16	3965409	3965509	101	-	utr3	ADCY9	0.653025092885012	0.975485730835953	0.537244209687542	1	0.648342436916048	1	0.632315295343497	0.938927409858027	0.311420095868715	0.354955493329133	0.188082366310372	0.497724457889577	-0.0435353974604176
chr16	3965658	3966206	549	-	utr3	ADCY9	0.478218915906741	0.972623264723251	0.403284395320784	1	0.381035965742193	0.8978156554197	0.380130393330228	0.766792236717677	0.197440737542125	0.354955493329133	0.188082366310372	0.497724457889577	-0.157514755787007
chr16	3966504	3966604	101	-	exon	ADCY9	0.516001646589352	0.975485730835953	0.462067152548626	1	0.554020602465421	1	0.538778663915119	0.888379426174648	0.0603860556175019	0.354955493329133	0.188082366310372	0.497724457889577	-0.294569437711631
chr16	3979209	3981806	2598	-	exon	ADCY9	0.227955680532465	0.906501564719698	0.0927755432630894	1	0.466173810385071	0.962423350472405	1	1	4.55630227915339	0.354955493329133	0.188082366310372	0.497724457889577	4.20134678582426
chr16	4114338	4114437	100	-	exon	ADCY9	0.964231332611892	0.991952060681775	0.909159760618277	1	0.919722567152816	1	0.999343968144081	1	0.0364758427248233	0.354955493329133	0.188082366310372	0.497724457889577	-0.318479650604309
chr16	4608933	4609032	100	-	utr3	UBALD1	0.455821491496811	0.972623264723251	0.371986867652296	1	0.389676933775912	0.8978156554197	0.45108154069594	0.79795860953245	0.206618218293429	1.09536016639848	9.4880808774655e-05	0.00255968733782574	-0.888741948105047
chr16	4609279	4609825	547	-	utr3	UBALD1	0.134861320619686	0.906501564719698	0.125464261249954	1	0.00470285733939531	0.188369725538514	0.52960186342506	0.880669387621842	0.0838818745801966	1.09536016639848	9.4880808774655e-05	0.00255968733782574	-1.01147829181828
chr16	4613995	4614531	537	-	utr5	UBALD1	0.167673235502177	0.906501564719698	0.0447519613424708	1	0.326235836610755	0.879253012114859	1	1	-3.45122931594885	1.09536016639848	9.4880808774655e-05	0.00255968733782574	-4.54658948234733
chr16	4937063	4960591	23529	-	utr5	PPL	0.838132221342437	0.983730754323289	0.707073912345541	1	0.832811126372098	1	0.249143611792323	0.633105195333738	0.351274870481562	0.70239900136633	0.0390787516673442	0.19645471992045	-0.351124130884768
chr16	5025392	5025592	201	-	utr3	NAGPA	0.618224447785997	0.975485730835953	0.536541096116153	1	0.604847146820023	1	0.864863276340906	1	0.021708833222105	0.602500872124405	0.146238189951959	0.431420834017963	-0.5807920389023
chr16	15725059	15726867	1809	-	exon	MYH11	0.484427052657486	0.972623264723251	0.465236407847078	1	0.523536821813014	0.99523831473365	0.650821395542362	0.954830021778334	-0.487497029143111	-0.934513303127908	0.633158184890688	NA	0.447016273984797
chr16	17259075	17259423	349	-	exon	XYLT1	0.295210043700853	0.907850241918751	0.11721882711133	1	0.520368960263053	0.99523831473365	1	1	1.98691755061048	1.33876750965977	0.0567414398607431	0.24961739976175	0.648150040950711
chr16	18790233	18790383	151	-	utr5	RPS15A	0.182414141730792	0.906501564719698	0.223029470380885	1	0.239196788620961	0.834260627653453	0.260152492298371	0.647074207538746	0.309898405966153	0.0292647060436004	0.899137617288486	0.965099164953169	0.280633699922553
chr16	18805353	18805453	101	-	utr3	SMG1	0.102516412534438	0.906501564719698	0.0600728274573173	1	0.225682602137985	0.834260627653453	0.103798139350784	0.472321765883025	-3.31061240777289	-0.665373296353764	0.00327696430236625	0.0362095666719873	-2.64523911141913
chr16	18808901	18809501	601	-	utr3	SMG1	0.955337019066687	0.988909090034806	0.974142611935845	1	0.971835921503353	1	0.996094144286541	1	-0.811242453258655	-0.665373296353764	0.00327696430236625	0.0362095666719873	-0.145869156904891
chr16	18834285	18834385	101	-	exon	SMG1	0.208618294149612	0.906501564719698	0.0941407062716388	1	0.0439885691805759	0.554733864534983	0.139949396495498	0.540128194272865	-1.36402511967668	-0.665373296353764	0.00327696430236625	0.0362095666719873	-0.698651823322914
chr16	18837273	18837373	101	-	exon	SMG1	0.240674829928398	0.906501564719698	0.0952207876216856	1	0.0819099285587485	0.655560207256769	0.23867955253668	0.619933174066508	1.36024756143113	-0.665373296353764	0.00327696430236625	0.0362095666719873	2.02562085778489
chr16	18839774	18839874	101	-	exon	SMG1	0.0977660386311424	0.906501564719698	0.0371880510123667	1	0.0941930911388533	0.683504819832489	0.0368500254134377	0.309013784538399	-2.91613691209014	-0.665373296353764	0.00327696430236625	0.0362095666719873	-2.25076361573637
chr16	18872253	18872601	349	-	exon	SMG1	0.531563064441012	0.975485730835953	0.2690072730053	1	0.7314733828488	1	1	1	-2.75411025879311	-0.665373296353764	0.00327696430236625	0.0362095666719873	-2.08873696243934
chr16	31456761	31457108	348	-	exon	RP11-452L6.5	0.706757079729645	0.975485730835953	0.680179898938847	1	0.737426712567465	1	0.868567563839021	1	0.562682089510427	0.617992341499917	0.37034343542991	0.691301013706529	-0.0553102519894906
chr16	87406496	87406595	100	-	utr3	ZCCHC14	0.584789651410775	0.975485730835953	0.577075885132062	1	0.695118361878223	1	0.795654833297814	1	0.0242579809062798	0.0279178690768503	0.917436604820269	0.970484701821146	-0.00365988817057053
chr16	87407744	87407894	151	-	utr3	ZCCHC14	0.281895094915761	0.906501564719698	0.218845895647138	1	0.287933990889502	0.857504851911999	0.219927662770534	0.608612020301379	0.104548114933886	0.0279178690768503	0.917436604820269	0.970484701821146	0.0766302458570353
chr16	87408992	87409142	151	-	utr3	ZCCHC14	0.81962299338102	0.983730754323289	0.822004172959408	1	0.853910480275102	1	0.757340105388575	1	-0.718841018358313	0.0279178690768503	0.917436604820269	0.970484701821146	-0.746758887435164
chr16	87410090	87410240	151	-	utr3	ZCCHC14	0.599804655921388	0.975485730835953	0.494576739449063	1	0.595371358183993	1	0.633730144763721	0.938927409858027	-0.417095500077714	0.0279178690768503	0.917436604820269	0.970484701821146	-0.445013369154564
chr16	87411516	87411616	101	-	exon	ZCCHC14	0.61235152706771	0.975485730835953	0.572227664844043	1	0.629920093192605	1	0.632915945031835	0.938927409858027	0.628905547277617	0.0279178690768503	0.917436604820269	0.970484701821146	0.600987678200767
chr16	87412165	87412315	151	-	exon	ZCCHC14	0.509958043969401	0.975485730835953	0.472942041496204	1	0.559566800277684	1	0.72423025699611	1	0.517638346097353	0.0279178690768503	0.917436604820269	0.970484701821146	0.489720477020503
chr16	87412614	87412764	151	-	exon	ZCCHC14	0.336402989116149	0.931919321430216	0.243480254179963	1	0.280641355117977	0.850786423936603	0.319621101964839	0.700804037184724	-0.669603543168872	0.0279178690768503	0.917436604820269	0.970484701821146	-0.697521412245723
chr17	27623288	27623588	301	+	utr3	KSR1	0.911070668647715	0.983730754323289	0.958572488029126	1	0.960227365893995	1	0.999991655384548	1	0.159818803848743	0.448272426499026	0.141730855374168	0.42340992386415	-0.288453622650283
chr17	28398706	28399055	350	+	utr3	SARM1	0.0505243198426501	0.906501564719698	0.0268257845626534	1	0.020193425716228	0.375206877824107	0.0294068332248077	0.265566324660956	-1.24014794954718	0.53740011699925	0.339329918036249	0.662452224971406	-1.77754806654643
chr17	28400903	28401203	301	+	utr3	SARM1	0.130555727248986	0.906501564719698	0.0248643744533514	1	0.243999234528375	0.834260627653453	0.372632836768738	0.76457715761705	0.194255037944616	0.53740011699925	0.339329918036249	0.662452224971406	-0.343145079054634
chr17	28402601	28402701	101	+	utr3	SARM1	0.746140385060869	0.975485730835953	0.999567859009976	1	NA	NA	1	1	-1.69255050983327	0.53740011699925	0.339329918036249	0.662452224971406	-2.22995062683252
chr17	28747290	28747589	300	+	exon	TRAF4	0.325128235173574	0.92986675259642	0.232666120961702	1	0.443966033789307	0.941866154002981	0.3198827402786	0.700804037184724	-1.09349986587295	0.733306648625567	0.00461123844918078	0.0464989486568314	-1.82680651449851
chr17	28747839	28747989	151	+	utr3	TRAF4	0.0642551333053276	0.906501564719698	0.0458240237458447	1	0.334265125695955	0.879253012114859	0.158736854884143	0.559558382993856	1.91769524532615	0.733306648625567	0.00461123844918078	0.0464989486568314	1.18438859670058
chr17	28748139	28748322	184	+	utr3	TRAF4	0.205823963815191	0.906501564719698	0.174194995964389	1	0.61385032920543	1	0.319958231627779	0.700804037184724	1.7280069365101	0.733306648625567	0.00461123844918078	0.0464989486568314	0.994700287884537
chr17	28749060	28749709	650	+	utr3	TRAF4	0.209197330804281	0.906501564719698	0.210267945658763	1	0.0200681784470092	0.375206877824107	0.593050733681161	0.920954446219157	-0.0248357690789606	0.733306648625567	0.00461123844918078	0.0464989486568314	-0.758142417704528
chr17	28749809	28749909	101	+	utr3	TRAF4	0.136349916105822	0.906501564719698	0.0746890016369199	1	0.139477872159281	0.786042630143792	0.44075004910594	0.797269514581388	-0.650818404790005	0.733306648625567	0.00461123844918078	0.0464989486568314	-1.38412505341557
chr17	32369849	32369949	101	+	utr3	ZNF207	0.00899332956127194	0.613406982267302	0.00570081101669359	1	0.000142100080440447	0.0204624115834244	0.00118624708687209	0.0178545394870236	-1.87616896828774	-0.180734372067728	0.396206021524446	0.714215764993215	-1.69543459622002
chr17	32376592	32376692	101	+	utr3	ZNF207	0.903140335308613	0.983730754323289	0.999618746017899	1	NA	NA	0	0	-1.69255050983327	-0.180734372067728	0.396206021524446	0.714215764993215	-1.51181613776554
chr17	32377091	32377341	251	+	utr3	ZNF207	0.507501630120834	0.975485730835953	0.218447343632758	1	0.711081376191273	1	1	1	1.33704646343388	-0.180734372067728	0.396206021524446	0.714215764993215	1.51778083550161
chr17	35243086	35258842	15757	+	utr5	SLFN5	0.461048442829469	0.972623264723251	0.375225105967128	1	0.528666849397814	1	0.100224346181556	0.472148227044485	0.932967448646287	1.42952750849434	4.45081473396543e-05	0.00142764847411526	-0.49656005984805
chr17	35265138	35265238	101	+	utr3	SLFN5	0.920097820914266	0.983730754323289	0.867853696088819	1	0.91143730721148	1	0.413986227521583	0.778897560582516	1.24832366695325	1.42952750849434	4.45081473396543e-05	0.00142764847411526	-0.181203841541089
chr17	35265437	35265686	250	+	utr3	SLFN5	0.293243726984742	0.907850241918751	0.212309007916419	1	0.257070815461716	0.834260627653453	0.418087819618695	0.778897560582516	1.32482325668256	1.42952750849434	4.45081473396543e-05	0.00142764847411526	-0.104704251811775
chr17	36943023	36943172	150	+	utr3	LHX1	0.878344500975142	0.983730754323289	0.806546102394551	1	0.85338750540943	1	0.913245445400891	1	0.12000492212323	0.37701902529725	0.543837001819631	0.813691478848887	-0.25701410317402
chr17	46929702	46931131	1430	+	exon	RP11-156P1.2	0.264383325080236	0.906501564719698	0.223091452975423	1	0.339554094310511	0.884532910551229	0.0906121434933876	0.453905237577609	0.845112821773671	NA	NA	NA	NA
chr17	47621980	47622080	101	+	utr3	NPEPPS	0.27969385798307	0.906501564719698	0.214599515293338	1	0.216877344744912	0.834260627653453	0.0914605173925712	0.453905237577609	-0.855776859928104	0.0656860122848511	0.75872975313697	0.91851771303486	-0.921462872212955
chr17	47622977	47623276	300	+	utr3	NPEPPS	0.496266208430114	0.972623264723251	0.403150109177395	1	0.429669948672037	0.935520915399451	0.289397663443717	0.679505713765846	-0.266473262484237	0.0656860122848511	0.75872975313697	0.91851771303486	-0.332159274769088
chr17	47649925	47650074	150	+	utr5	KPNB1	0.0114074100120668	0.613406982267302	0.0157764563688665	1	0.00789628069118961	0.216583698958344	0.00673573083893308	0.0919505581965982	0.637582841036702	-0.637309663664052	0.0027970248286362	0.0326791973525458	1.27489250470075
chr17	47682564	47682713	150	+	utr3	KPNB1	0.402417942880417	0.955116445342733	0.407674227470618	1	0.228999426802451	0.834260627653453	0.394325736029935	0.777482872700444	-1.51143161099468	-0.637309663664052	0.0027970248286362	0.0326791973525458	-0.874121947330624
chr17	47683312	47683511	200	+	utr3	KPNB1	0.480441145286691	0.972623264723251	0.291676393613228	1	0.0706014293732694	0.625637281830818	0.170973481007982	0.559558382993856	0.220112101133247	-0.637309663664052	0.0027970248286362	0.0326791973525458	0.857421764797299
chr17	57632223	57632323	101	+	utr3	MSI2	0.513932997096915	0.975485730835953	0.39777017427104	1	0.513994979868381	0.990170931117685	0.719295747158611	1	-0.438485266721805	0.714235937366788	0.00177754246620427	0.0235355866516602	-1.15272120408859
chr17	78399525	78403625	4101	+	utr3	PGS1	0.510776745605657	0.975485730835953	0.399273678550595	1	0.485522541347868	0.96732312868183	0.208144826614981	0.601652517341289	-0.255862067582944	0.569824191323561	0.0888765954459638	0.330364591669044	-0.825686258906505
chr17	78403774	78403922	149	+	utr3	PGS1	0.233413717036335	0.906501564719698	0.152772955572179	1	0.137048995390343	0.781586349948884	0.152075730393236	0.556248262352482	-0.455284306002889	0.569824191323561	0.0888765954459638	0.330364591669044	-1.02510849732645
chr17	80048548	80048647	100	+	exon	CCDC40	0.056614103476336	0.906501564719698	0.004664184743077	1	0.0168880698222253	0.347411722057206	0.0428147739253143	0.332327080341106	2.79400708512265	-0.494961467069879	0.361411385923718	0.68492331429572	3.28896855219253
chr17	80288730	80289783	1054	+	exon	RNF213	0.112675285565203	0.906501564719698	0.100776341456878	1	0.102879949208096	0.697162949927807	0.0579513195437568	0.385081660863505	0.663595917821327	0.206595911567631	0.284797148335238	0.607842464164329	0.457000006253696
chr17	80295578	80295677	100	+	exon	RNF213	0.171091698640454	0.906501564719698	0.0979236306106808	1	0.0465018209142914	0.554733864534983	0.0601089449162632	0.387735721602709	-1.47725045354554	0.206595911567631	0.284797148335238	0.607842464164329	-1.68384636511317
chr17	80332052	80332252	201	+	exon	RNF213	0.330869552439067	0.931919321430216	0.249315318481574	1	0.218082960028027	0.834260627653453	0.153905877630741	0.556248262352482	-0.580172321654745	0.206595911567631	0.284797148335238	0.607842464164329	-0.786768233222376
chr17	80332402	80332601	200	+	exon	RNF213	0.598966308618205	0.975485730835953	0.510393471453299	1	0.637177495057378	1	0.131833102424865	0.529572435570508	-0.339537132112978	0.206595911567631	0.284797148335238	0.607842464164329	-0.546133043680609
chr17	80339285	80339784	500	+	exon	RNF213	0.363804272391826	0.9331661157315	0.312091460977532	1	0.200592672003167	0.834260627653453	0.332321567098017	0.721786086959706	-0.274489732096642	0.206595911567631	0.284797148335238	0.607842464164329	-0.481085643664273
chr17	80345351	80345500	150	+	exon	RNF213	0.170235617591547	0.906501564719698	0.115061807579651	1	0.207264298077241	0.834260627653453	0.203512170055774	0.595042104829811	-0.582133284153198	0.206595911567631	0.284797148335238	0.607842464164329	-0.788729195720829
chr17	80346050	80346200	151	+	exon	RNF213	0.621801835744841	0.975485730835953	0.53710182660567	1	0.612107337846132	1	0.592609375246308	0.920954446219157	-0.170284843629762	0.206595911567631	0.284797148335238	0.607842464164329	-0.376880755197394
chr17	80348048	80348247	200	+	exon	RNF213	0.151312429871751	0.906501564719698	0.107187996588433	1	0.155663723665104	0.792286796036355	0.337111249719324	0.72751582200457	-0.711730452420317	0.206595911567631	0.284797148335238	0.607842464164329	-0.918326363987948
chr17	80393542	80393891	350	+	utr3	RNF213	0.163253437873821	0.906501564719698	0.157769832075294	1	0.0605138254450758	0.584391796637752	0.241875344914695	0.620910022861032	-0.187035966264853	0.206595911567631	0.284797148335238	0.607842464164329	-0.393631877832484
chr17	80394141	80394291	151	+	utr3	RNF213	0.388530287987256	0.945699254164724	0.325244506337419	1	0.245748591915018	0.834260627653453	0.390302334381389	0.776635492480933	-0.392668964069422	0.206595911567631	0.284797148335238	0.607842464164329	-0.599264875637054
chr17	80394690	80394840	151	+	utr3	RNF213	0.198118913073105	0.906501564719698	0.143528871010911	1	0.117655853049089	0.733016928955259	0.470171264255262	0.823852334680115	-0.416512459501507	0.206595911567631	0.284797148335238	0.607842464164329	-0.623108371069139
chr17	80397887	80398636	750	+	utr3	RNF213	0.626359749730783	0.975485730835953	0.999624000409923	1	1	1	0	0	NA	0.206595911567631	0.284797148335238	0.607842464164329	NA
chr17	80420369	80420468	100	+	utr3	ENDOV	0.387990807652391	0.945699254164724	0.0779011952060121	1	0.724101549985692	1	0.246036517494605	0.627927981605797	-2.26630934863227	0.671336051733589	0.0775682847149787	0.300940319841827	-2.93764540036586
chr17	80429913	80430062	150	+	utr3	ENDOV	0.198434192516954	0.906501564719698	0.0909430050966382	1	0.190610882876495	0.834260627653453	0.126833939834434	0.521823957046283	-0.782471257486217	0.671336051733589	0.0775682847149787	0.300940319841827	-1.45380730921981
chr17	80430161	80430260	100	+	utr3	ENDOV	0.552582431811582	0.975485730835953	0.411797811356922	1	0.470677804950041	0.963739366995588	0.41705805820639	0.778897560582516	-0.662881649872209	0.671336051733589	0.0775682847149787	0.300940319841827	-1.3342177016058
chr17	81647724	81648000	277	+	utr3	TSPAN10	0.922221375365498	0.984161616994524	0.999506653373916	1	NA	NA	0	0	2.55087229567816	1.01748613684178	0.146276808521927	0.431420834017963	1.53338615883638
chr17	81648200	81648399	200	+	utr3	TSPAN10	0.507231593152472	0.975485730835953	0.304633991625598	1	0.563441059279783	1	0.432125593833724	0.791111039934921	-0.172417389422738	1.01748613684178	0.146276808521927	0.431420834017963	-1.18990352626451
chr17	81648549	81648749	201	+	utr3	TSPAN10	0.794062045182678	0.975485730835953	0.70470628375029	1	0.8836118509155	1	0.527610909299903	0.880669387621842	1.40513943433923	1.01748613684178	0.146276808521927	0.431420834017963	0.387653297497457
chr17	17845999	17846098	100	-	utr3	TOM1L2	0.684971703468816	0.975485730835953	0.584700196646093	1	0.718342592938348	1	0.688921317932429	0.969776531478023	-0.560996828855703	0.821452061803773	0.00395535668892874	0.0417070009451235	-1.38244889065948
chr17	17846546	17846696	151	-	utr3	TOM1L2	0.838047630794821	0.983730754323289	0.785006263474302	1	0.779566861086914	1	0.86914656588592	1	-0.0672361867596937	0.821452061803773	0.00395535668892874	0.0417070009451235	-0.888688248563467
chr17	17846845	17846944	100	-	utr3	TOM1L2	0.361688967408231	0.931919321430216	0.283052112567027	1	0.403423921605352	0.907703823612043	0.216932568320414	0.608612020301379	1.52303053663621	0.821452061803773	0.00395535668892874	0.0417070009451235	0.701578474832439
chr17	17847293	17847542	250	-	utr3	TOM1L2	0.435376078453005	0.972623264723251	0.358403276241752	1	0.37281990182822	0.8978156554197	0.655839435130392	0.954830021778334	1.13647997903763	0.821452061803773	0.00395535668892874	0.0417070009451235	0.315027917233858
chr17	28592527	28592825	299	-	exon	SPAG5	0.906567919743275	0.983730754323289	0.976324639083538	1	0.955309215053746	1	0.511375881753843	0.877712405232473	-1.33303541916374	-1.24099104035785	4.81976972199037e-05	0.00151497320210277	-0.0920443788058924
chr17	28592925	28593024	100	-	exon	SPAG5	0.774123798375435	0.975485730835953	0.798222679713258	1	0.744179410957252	1	0.813921044120232	1	-1.77664791049209	-1.24099104035785	4.81976972199037e-05	0.00151497320210277	-0.535656870134243
chr17	29261885	29262035	151	-	utr3	NUFIP2	0.479263463887517	0.972623264723251	0.4470771826928	1	0.818834605353874	1	0.567726021578678	0.903350405492035	1.01138592014625	-0.0357272853797874	0.870121153954662	0.955179167889226	1.04711320552604
chr17	29264035	29264335	301	-	utr3	NUFIP2	0.193053631404713	0.906501564719698	0.156236189899389	1	0.0512648174790883	0.564794860735151	0.0135564158384699	0.162400328513915	-1.05082567278679	-0.0357272853797874	0.870121153954662	0.955179167889226	-1.015098387407
chr17	29264435	29294118	29684	-	utr3	NUFIP2	0.668336467089609	0.975485730835953	0.785991495275511	1	0.367187066074979	0.8978156554197	0.738768076376375	1	-0.189535044075879	-0.0357272853797874	0.870121153954662	0.955179167889226	-0.153807758696091
chr17	29626586	29626735	150	-	utr3	SSH2	0.952085418354749	0.988909090034806	0.879606547144344	1	0.906021112169787	1	0.962786290024922	1	-0.52522817785825	0.248036541645971	0.335255604994471	0.6587071943147	-0.773264719504222
chr17	29626885	29627234	350	-	utr3	SSH2	0.119077202037803	0.906501564719698	0.061204869517744	1	0.287878011950417	0.857504851911999	0.0829945271645803	0.450197550320007	-2.27258661357252	0.248036541645971	0.335255604994471	0.6587071943147	-2.52062315521849
chr17	29630821	29631070	250	-	utr3	SSH2	0.866983550437896	0.983730754323289	0.898620762324186	1	0.944271337327515	1	0.975198326303674	1	0.314578834605057	0.248036541645971	0.335255604994471	0.6587071943147	0.0665422929590859
chr17	29631170	29631369	200	-	exon	SSH2	0.171847194101396	0.906501564719698	0.130655878488746	1	0.145719144035974	0.786042630143792	0.304706903104655	0.68772011462615	0.802176010599615	0.248036541645971	0.335255604994471	0.6587071943147	0.554139468953643
chr17	29631469	29631569	101	-	exon	SSH2	0.255177252893823	0.906501564719698	0.175362626096795	1	0.238607624846563	0.834260627653453	0.527673713151833	0.880669387621842	0.805494756336826	0.248036541645971	0.335255604994471	0.6587071943147	0.557458214690855
chr17	29631668	29632067	400	-	exon	SSH2	0.344787524221185	0.931919321430216	0.317013615879339	1	0.378411002780763	0.8978156554197	0.186425440010844	0.5729410119705	0.961055036926863	0.248036541645971	0.335255604994471	0.6587071943147	0.713018495280891
chr17	29632565	29632715	151	-	exon	SSH2	0.284207682669063	0.906501564719698	0.188212531152395	1	0.240214308293752	0.834260627653453	0.298053859277416	0.686108295669973	-0.428928337437133	0.248036541645971	0.335255604994471	0.6587071943147	-0.676964879083104
chr17	29636449	29636548	100	-	exon	SSH2	0.91879620462487	0.983730754323289	0.85877983942642	1	0.928016659057596	1	0.99297286188371	1	-0.0501556358771732	0.248036541645971	0.335255604994471	0.6587071943147	-0.298192177523145
chr17	42818240	42818339	100	-	exon	BECN1	0.183236107277664	0.906501564719698	0.176771934501007	1	0.193613859696634	0.834260627653453	0.170439104172755	0.559558382993856	1.15893070098403	0.432353440653127	0.113907555118415	0.379722921740904	0.726577260330904
chr17	46031314	46031663	350	-	utr3	KANSL1	0.307458107155076	0.91596894423283	0.213931170541699	1	0.298248061836479	0.858954418089059	0.391960189278472	0.777299429413726	-0.704298319233026	0.178692343828364	0.462158066872225	0.764901643451444	-0.882990663061391
chr17	46031763	46032062	300	-	exon	KANSL1	0.575745943706612	0.975485730835953	0.394205930111957	1	0.324417256258746	0.879253012114859	0.572481006546912	0.903350405492035	0.274268350284079	0.178692343828364	0.462158066872225	0.764901643451444	0.095576006455715
chr17	46032212	46032362	151	-	exon	KANSL1	0.760006133941913	0.975485730835953	0.687790530526955	1	0.825325292111773	1	0.85654476735575	1	0.389247451385152	0.178692343828364	0.462158066872225	0.764901643451444	0.210555107556788
chr17	46170858	46171157	300	-	exon	KANSL1	0.485173434110599	0.972623264723251	0.407481210817299	1	0.398012501762414	0.902953518170085	0.419304308592973	0.778897560582516	0.308515021287321	0.178692343828364	0.462158066872225	0.764901643451444	0.129822677458957
chr17	46171357	46171557	201	-	exon	KANSL1	0.473203613871085	0.972623264723251	0.482854790806681	1	0.496118732109771	0.978645170189137	0.4043986747238	0.778897560582516	0.330753093058431	0.178692343828364	0.462158066872225	0.764901643451444	0.152060749230066
chr17	46171756	46172206	451	-	utr5	KANSL1	0.911110254017169	0.983730754323289	0.97428100071547	1	0.971444969448286	1	0.763675046752899	1	0.0415873439101764	0.178692343828364	0.462158066872225	0.764901643451444	-0.137104999918188
chr17	78852977	78853226	250	-	utr3	TIMP2	0.557698074722971	0.975485730835953	0.500195939169727	1	0.529652559810614	1	0.452291206056845	0.79795860953245	0.187478224654676	0.519299044333219	0.0441842751888592	0.212004722058519	-0.331820819678543
chr17	78853376	78853874	499	-	utr3	TIMP2	0.177010603521725	0.906501564719698	0.243516326362229	1	0.392672872629127	0.90111384316485	0.234040476919385	0.617361772523696	1.01333384787126	0.519299044333219	0.0441842751888592	0.212004722058519	0.494034803538043
chr17	78854073	78854223	151	-	utr3	TIMP2	0.145398425466509	0.906501564719698	0.137317796240369	1	0.228511677641449	0.834260627653453	0.0236835383720453	0.237609082549422	-0.412315852450803	0.519299044333219	0.0441842751888592	0.212004722058519	-0.931614896784022
chr17	78854572	78854821	250	-	utr3	TIMP2	0.0130635172730505	0.613406982267302	0.0110764205483414	1	0.00186554325730335	0.127035128454634	0.0419030591952152	0.332327080341106	-1.02228647121974	0.519299044333219	0.0441842751888592	0.212004722058519	-1.54158551555296
chr17	78855569	78855668	100	-	utr3	TIMP2	0.0959877670278977	0.906501564719698	0.080557504803631	1	0.057910028688494	0.584391796637752	0.036608939333332	0.309013784538399	-0.747269080335586	0.519299044333219	0.0441842751888592	0.212004722058519	-1.26656812466881
chr18	13049223	13049323	101	+	utr3	CEP192	0.391043549850301	0.947783519128697	0.256203866370499	1	0.389065169538567	0.8978156554197	0.305783560336329	0.68772011462615	-1.41368958587172	-0.585355122197152	0.0740686825445	0.292186368423607	-0.82833446367457
chr18	46216436	46216536	101	+	exon	C18orf25	0.305410542435321	0.914632619230386	0.213845663743241	1	0.264720937898036	0.834260627653453	0.257763252854657	0.6464760301484	0.310222800016646	0.999201239846107	0.000377710088913798	0.00736203348742508	-0.688978439829461
chr18	75286758	75286857	100	+	exon	TSHZ1	0.196147156132125	0.906501564719698	0.0860125330153501	1	0.292890438253747	0.858954418089059	0.146760880684502	0.548717432877725	3.32207096298066	0.886378717518686	0.0200218932324223	0.129686731774136	2.43569224546198
chr18	75288254	75288354	101	+	exon	TSHZ1	0.643114423434476	0.975485730835953	0.516716770396997	1	0.657339871787729	1	0.828857718783238	1	0.643660344987498	0.886378717518686	0.0200218932324223	0.129686731774136	-0.242718372531187
chr18	75288454	75288703	250	+	utr3	TSHZ1	0.811475964715632	0.983730754323289	0.818014428451743	1	0.888962352040566	1	0.842434263741083	1	1.0394484614901	0.886378717518686	0.0200218932324223	0.129686731774136	0.153069743971412
chr18	75201523	75202070	548	-	exon	ZADH2	0.535999973262711	0.975485730835953	0.443079858777418	1	0.44482736203237	0.941866154002981	0.451610970919711	0.79795860953245	-0.766032113255826	-0.763245578451402	0.0714754485941656	0.286206244190465	-0.00278653480442403
chr19	3381971	3382071	101	+	exon	NFIC	0.19285864062705	0.906501564719698	0.118673020095864	1	0.131046360944526	0.781586349948884	0.234419967361577	0.617361772523696	-1.18462906676278	-0.0608069471369635	0.83758248250961	0.945629880017611	-1.12382211962582
chr19	3462820	3463419	600	+	utr3	NFIC	0.569291865525728	0.975485730835953	0.621162813708015	1	0.383188050216972	0.8978156554197	0.139772734663711	0.540128194272865	-0.114399394318819	-0.0608069471369635	0.83758248250961	0.945629880017611	-0.0535924471818554
chr19	3464519	3464669	151	+	utr3	NFIC	0.131704249314049	0.906501564719698	0.0922644102679271	1	0.0852632994064519	0.663671087271842	0.0237782833732413	0.237609082549422	0.85372699306332	-0.0608069471369635	0.83758248250961	0.945629880017611	0.914533940200283
chr19	4013031	4013280	250	+	exon	PIAS4	0.446605799266819	0.972623264723251	0.361827103661267	1	0.415369471625038	0.927336494790782	0.615784318209772	0.938927409858027	-0.609529641948367	0.217966654153531	0.538763690838834	0.810865894795738	-0.827496296101899
chr19	4037888	4038088	201	+	utr3	PIAS4	0.831914371090558	0.983730754323289	0.856989359944506	1	0.943717827363746	1	0.996425609658172	1	-0.148755466716546	0.217966654153531	0.538763690838834	0.810865894795738	-0.366722120870077
chr19	4792280	4792730	451	+	exon	FEM1A	0.632146256319805	0.975485730835953	0.539804427583421	1	0.714073599493804	1	0.564907353179881	0.903350405492035	-0.848998219640884	-1.63791752419096	0.132697360345363	NA	0.788919304550075
chr19	4792980	4793280	301	+	exon	FEM1A	0.5154913015774	0.975485730835953	0.431094189283058	1	0.546911867700613	1	0.65997666913687	0.954830021778334	-0.423258828350401	-1.63791752419096	0.132697360345363	NA	1.21465869584056
chr19	4793480	4793629	150	+	exon	FEM1A	0.613122815948918	0.975485730835953	0.588895963795057	1	0.668351204765405	1	0.677025188700479	0.962260982487122	-0.0827395240951058	-1.63791752419096	0.132697360345363	NA	1.55517800009585
chr19	4793779	4793879	101	+	utr3	FEM1A	0.169027402031398	0.906501564719698	0.11289998516593	1	0.151212747827864	0.792286796036355	0.127424264078985	0.521823957046283	0.0958186449654111	-1.63791752419096	0.132697360345363	NA	1.73373616915637
chr19	4794029	4794129	101	+	utr3	FEM1A	0.253067147282072	0.906501564719698	0.198578037804972	1	0.226781762065196	0.834260627653453	0.242228952700471	0.620910022861032	0.603155174277181	-1.63791752419096	0.132697360345363	NA	2.24107269846814
chr19	4794229	4794379	151	+	utr3	FEM1A	0.673913965652705	0.975485730835953	0.590758214769721	1	0.709759552615799	1	0.686377089742423	0.96856117901924	-0.522405630931197	-1.63791752419096	0.132697360345363	NA	1.11551189325976
chr19	5690296	5690494	199	+	utr5	RPL36	0.63210596983498	0.975485730835953	0.707699561326818	1	0.615015198063161	1	0.803733660828314	1	0.131041615566839	0.018283565258855	0.929749689640283	0.975997942320828	0.112758050307984
chr19	5691580	5691679	100	+	utr3	RPL36	0.447395505737418	0.972623264723251	0.544626012776818	1	0.290445675867908	0.857931842563666	0.293675942517407	0.684078485149675	0.307965504790064	0.018283565258855	0.929749689640283	0.975997942320828	0.289681939531209
chr19	11618588	11618688	101	+	utr3	ZNF627	0.214714915840044	0.906501564719698	0.0947716426483804	1	0.238321334362913	0.834260627653453	0.525004784599735	0.880669387621842	-1.63775927701298	-0.148865002612229	0.771017950814141	0.921901280596646	-1.48889427440075
chr19	16132288	16132487	200	+	utr3	RAB8A	0.865179553169215	0.983730754323289	0.914295034720157	1	0.928259552908362	1	0.595167656542345	0.921803204196191	-0.412314400169198	-0.312632541465069	0.299735450918367	0.622955766870146	-0.0996818587041295
chr19	16132737	16132937	201	+	utr3	RAB8A	0.999930165128309	0.999930165128309	0.906729206549907	1	0.918848566644949	1	0.859014595987696	1	-0.338298506591744	-0.312632541465069	0.299735450918367	0.622955766870146	-0.0256659651266752
chr19	16133086	16133286	201	+	utr3	RAB8A	0.512096127791828	0.975485730835953	0.466926893288868	1	0.435277092581689	0.935520915399451	0.162472759199845	0.559558382993856	-0.408241712060863	-0.312632541465069	0.299735450918367	0.622955766870146	-0.0956091705957944
chr19	16133535	16133785	251	+	utr3	RAB8A	0.0429729964172049	0.906501564719698	0.0215912405552308	1	0.0112752201160597	0.270605282785433	0.0237734609245491	0.237609082549422	0.699724218682417	-0.312632541465069	0.299735450918367	0.622955766870146	1.01235676014749
chr19	24128023	24128123	101	+	utr3	ZNF254	0.369268269387596	0.935674555333119	0.28664903445691	1	0.367655713201825	0.8978156554197	0.518680735028698	0.879958356826143	-0.456729162118543	-0.468677743824288	0.255924287343748	0.577295954441426	0.011948581705745
chr19	27797880	27798030	151	+	exon	CTC-459F4.3	0.868766421818477	0.983730754323289	0.782566409797107	1	0.749046124488944	1	0.819650136789004	1	-0.666891179009686	0.127991074045785	0.795038876538982	0.929966271956827	-0.794882253055471
chr19	27805702	27805952	251	+	exon	CTC-459F4.3	0.328113264269908	0.931919321430216	0.240446299570115	1	0.233437817938377	0.834260627653453	0.209092186605831	0.601652517341289	-0.0539525106471843	0.127991074045785	0.795038876538982	0.929966271956827	-0.181943584692969
chr19	27806101	27806201	101	+	exon	CTC-459F4.3	0.0596270403204758	0.906501564719698	0.0241202355424287	1	0.061125176613457	0.584391796637752	0.090864247694513	0.453905237577609	2.04304597728207	0.127991074045785	0.795038876538982	0.929966271956827	1.91505490323628
chr19	36103630	36103730	101	+	utr3	WDR62	0.959518435261044	0.988909090034806	0.903851843098103	1	0.931244579715712	1	0.956962485054852	1	-1.85976565829282	-1.57276755100225	7.79490689911438e-06	0.000330236502538898	-0.286998107290568
chr19	38403135	38403285	151	+	utr5	FAM98C	0.00254507908815996	0.363946309606874	0.000187368656504121	0.109798032711415	0.00216560455172411	0.127035128454634	0.00971364490743876	0.126709101348146	1.87702073099968	0.334788397262514	0.339758140726683	0.66288687179916	1.54223233373717
chr19	43847032	43847182	151	+	exon	ZNF283	0.856289507327975	0.983730754323289	0.842665188141189	1	0.893624365177323	1	0.964828659302225	1	-0.205962668935434	0.267557004689843	0.589295073455762	0.841328865969961	-0.473519673625277
chr19	43848129	43848328	200	+	exon	ZNF283	0.185275468852582	0.906501564719698	0.0512985165779529	1	0.27967216674638	0.850786423936603	0.0583854647646541	0.385081660863505	-2.4073009285756	0.267557004689843	0.589295073455762	0.841328865969961	-2.67485793326545
chr19	43849774	43849973	200	+	utr3	ZNF283	0.994159553230166	0.996393440575491	0.999642230484935	1	1	1	1	1	NA	0.267557004689843	0.589295073455762	0.841328865969961	NA
chr19	43850073	43850222	150	+	utr3	ZNF283	0.985025838035166	0.995112122379807	0.995796118040933	1	0.700003617360032	1	0.999999642372195	1	0.151048950229759	0.267557004689843	0.589295073455762	0.841328865969961	-0.116508054460084
chr19	44067001	44067150	150	+	exon	AC084219.2	0.191567895049278	0.906501564719698	0.0970703516098525	1	0.176368205867232	0.834260627653453	0.181036958383668	0.570027218489359	0.0917394997460489	NA	NA	NA	NA
chr19	44107402	44107502	101	+	exon	ZNF224	0.903087223161292	0.983730754323289	0.913507137462905	1	0.905206763369195	1	0.995647987296215	1	0.672407032122032	0.261576615989237	0.632632423140203	0.862903435036719	0.410830416132795
chr19	47130881	47130981	101	+	utr5	SAE1	0.288432316047177	0.906501564719698	0.313792195972373	1	0.240467978766506	0.834260627653453	0.0611618553674034	0.390239229355063	0.736815323943016	-0.189811135384284	0.370172358833987	0.691301013706529	0.9266264593273
chr19	53409664	53409814	151	+	utr3	ZNF765	0.749080395691981	0.975485730835953	0.680861836964394	1	0.785190789627788	1	0.889687328451064	1	-0.230927778693795	0.0414990009355942	0.920938540787422	0.971740213303513	-0.272426779629389
chr19	3630183	3630332	150	-	utr3	PIP5K1C	0.0440055741075924	0.906501564719698	0.0103492513584291	1	0.0491170609223683	0.554733864534983	0.110704721623934	0.481192878123846	2.91345049425119	0.455187181162352	0.103797052550953	0.35934475470845	2.45826331308884
chr19	3630730	3631376	647	-	utr3	PIP5K1C	0.831420045986819	0.983730754323289	0.791741350645565	1	0.827160398924767	1	0.865528397051831	1	0.0437894372246742	0.455187181162352	0.103797052550953	0.35934475470845	-0.411397743937678
chr19	3631973	3632172	200	-	utr3	PIP5K1C	0.866747432875503	0.983730754323289	0.820113932956123	1	0.899366588226187	1	0.827590722281547	1	0.209103937868443	0.455187181162352	0.103797052550953	0.35934475470845	-0.246083243293909
chr19	3632272	3632719	448	-	utr3	PIP5K1C	0.290775546527064	0.907850241918751	0.204997329788969	1	0.206899253705006	0.834260627653453	0.169307978847023	0.559558382993856	-0.0153436002640953	0.455187181162352	0.103797052550953	0.35934475470845	-0.470530781426447
chr19	3632819	3632918	100	-	utr3	PIP5K1C	0.220827749986189	0.906501564719698	0.164312732427502	1	0.180462460142585	0.834260627653453	0.307465952226671	0.688864557087999	0.599086748019844	0.455187181162352	0.103797052550953	0.35934475470845	0.143899566857492
chr19	5691884	5692083	200	-	utr3	LONP1	0.0305176199915924	0.906501564719698	0.0203304020474725	1	0.0210187546122056	0.378337583019702	0.274352569907251	0.665475035270893	-1.03983980860635	0.430504424481719	0.0559404952497524	0.247788616327374	-1.47034423308807
chr19	5720024	5720223	200	-	utr5	LONP1	0.303425354079992	0.913470013335554	0.280710589387178	1	0.263323986127669	0.834260627653453	0.285824133338255	0.677480861314948	1.53517497714882	0.430504424481719	0.0559404952497524	0.247788616327374	1.1046705526671
chr19	5891575	5891924	350	-	utr3	NDUFA11	0.770704204264274	0.975485730835953	0.312955538278522	1	0.611899107132613	1	0.971412455645859	1	0.151048950229759	0.076687954126103	0.845997735459034	0.948613480598665	0.0743609961036559
chr19	5892024	5892423	400	-	utr3	NDUFA11	0.715110791864708	0.975485730835953	0.999546294024458	1	NA	NA	1	1	1.88674979846101	0.076687954126103	0.845997735459034	0.948613480598665	1.81006184433491
chr19	5892523	5892772	250	-	utr3	NDUFA11	0.767874885848201	0.975485730835953	0.9995399625884	1	1	1	1	1	NA	0.076687954126103	0.845997735459034	0.948613480598665	NA
chr19	5917288	5917538	251	-	utr3	RANBP3	0.31335408673487	0.917999772500834	0.237785432772263	1	0.256575945511529	0.834260627653453	0.388521436241075	0.775721370998336	-0.410403264449854	0.520612430937716	0.0808191639658888	0.310399435206514	-0.93101569538757
chr19	5917638	5917928	291	-	utr3	RANBP3	0.0365808510029657	0.906501564719698	0.00836130617589947	1	0.0596438921483256	0.584391796637752	0.0303171655089655	0.269639032632769	3.31838140099632	0.520612430937716	0.0808191639658888	0.310399435206514	2.7977689700586
chr19	10223424	10223524	101	-	utr3	S1PR2	0.511458444091665	0.975485730835953	0.147678171032596	1	0.668377119779037	1	0	0	2.56249474593043	0.593768280013927	0.536526135335845	NA	1.96872646591651
chr19	10577257	10577355	99	-	exon	AP1M2	0.351341214920833	0.931919321430216	0.296346453381368	1	0.323936559450313	0.879253012114859	0.543679034403089	0.893295517932336	1.25110676060184	0.329533499841496	0.429048797878052	0.739684941896676	0.921573260760347
chr19	12769995	12770944	950	-	exon	HOOK2	0.460365872122438	0.972623264723251	0.264438277929334	1	0.398177419470836	0.902953518170085	0	0	0.545487577246391	-0.475069528345983	0.338490660465756	0.661508780282187	1.02055710559237
chr19	16132724	16132923	200	-	exon	CTD-2231E14.8	0.993303934133339	0.996393440575491	0.912621321567477	1	0.890564619454019	1	0.981204282334448	1	-0.381516134591987	NA	NA	NA	NA
chr19	27793107	27793206	100	-	exon	LINC00662	0.377074303794303	0.943408132228027	0.280857751075503	1	0.435085557783296	0.935520915399451	0.682301912529824	0.967418412210162	-0.9621844494432	0.0644588520016482	0.871556997851338	0.95537189573488	-1.02664330144485
chr19	38898877	38899663	787	-	utr5	SIRT2	0.22011116829277	0.906501564719698	0.163509136455272	1	0.202526028364054	0.834260627653453	0.231299182468615	0.617361772523696	0.494916675322206	-0.162810825996182	0.589645438182836	0.841435882768851	0.657727501318388
chr19	40321874	40321973	100	-	utr3	C19orf47	0.453619793224363	0.972623264723251	0.41954462339742	1	0.478363021851657	0.96732312868183	0.369353426062988	0.76457715761705	-0.602624352981667	-0.468070962578081	0.159639633070429	0.453816226041803	-0.134553390403585
chr19	44107406	44107505	100	-	exon	AC084219.4	0.903087223161292	0.983730754323289	0.913507137462905	1	0.905206763369195	1	0.995647987296215	1	0.672407032122032	0.0735298924784306	0.980052322182164	NA	0.598877139643601
chr19	45528977	45529077	101	-	utr3	OPA3	0.463570636289062	0.972623264723251	0.358496931187925	1	0.607050869304315	1	0.933148141078632	1	-0.382231741315821	0.12070492514122	0.66748999465508	0.880357783798805	-0.50293666645704
chr19	45529177	45529377	201	-	exon	OPA3	0.40602917053026	0.959705312162433	0.232099979286618	1	0.442199279035804	0.941866154002981	0.359069312491278	0.756379540988851	-2.38634215228002	0.12070492514122	0.66748999465508	0.880357783798805	-2.50704707742124
chr19	45552399	45552899	501	-	utr3	OPA3	0.563669227415243	0.975485730835953	0.445168554659479	1	0.532761504398592	1	0.415179536226206	0.778897560582516	-0.482764624629767	0.12070492514122	0.66748999465508	0.880357783798805	-0.603469549770986
chr19	45553199	45553499	301	-	utr3	OPA3	0.889667760286111	0.983730754323289	0.936664547476618	1	0.949122058159903	1	0.622568591653686	0.938927409858027	-0.138671246557537	0.12070492514122	0.66748999465508	0.880357783798805	-0.259376171698757
chr19	45783096	45783195	100	-	utr3	DMWD	0.00618279750048667	0.589426695046395	0.000543340293304149	0.317310731289623	0.000819956383240786	0.0787158127911155	0.140782987604341	0.540128194272865	3.4754427209347	0.330471251489701	0.238041706015672	0.558865700519251	3.14497146944499
chr19	45783394	45783791	398	-	utr3	DMWD	0.952796784333075	0.988909090034806	0.904523740979341	1	0.951561483321498	1	0.962050652245722	1	0.284558353026925	0.330471251489701	0.238041706015672	0.558865700519251	-0.0459128984627761
chr19	45783890	45784188	299	-	utr3	DMWD	0.357046857810769	0.931919321430216	0.378388873214752	1	0.357814750524818	0.8978156554197	0.229315095867139	0.617361772523696	0.703631312100511	0.330471251489701	0.238041706015672	0.558865700519251	0.37316006061081
chr19	47066817	47066966	150	-	exon	ZC3H4	0.762550898288535	0.975485730835953	0.763313353801006	1	0.767548813361697	1	0.923752157743156	1	0.900692493984307	0.729326960828027	0.0103508071421004	0.0832218513707955	0.171365533156281
chr19	47514991	47515090	100	-	utr5	NAPA	0.612663391348474	0.975485730835953	0.574821179087599	1	0.675978690791318	1	0.154460761096175	0.556248262352482	1.20629079424083	0.137203494526091	0.612000411788496	0.851760083352947	1.06908729971474
chr2	10047814	10048163	350	+	exon	KLF11	0.765414883334478	0.975485730835953	0.68582838043233	1	0.709581536007152	1	0.824474095971315	1	0.64274856116389	0.531448838093765	0.224006709442635	0.542633497740027	0.111299723070125
chr2	29145248	29152714	7467	+	utr3	CLIP4	0.154276139235641	0.906501564719698	0.108662902331829	1	0.434922413257552	0.935520915399451	0.0843641065335619	0.450197550320007	1.85662742042229	0.315061890497415	0.235084859474467	0.555302215576578	1.54156552992487
chr2	32597870	32599740	1871	+	exon	BIRC6	0.163642679430842	0.906501564719698	0.0988695092743849	1	0.38385935291367	0.8978156554197	0.0746005635036717	0.433569611650052	1.76218862150842	-0.27061478333686	0.230370797567081	0.549983821382239	2.03280340484528
chr2	32617851	32617950	100	+	utr3	BIRC6	0.0699242727502843	0.906501564719698	0.0258944762827935	1	0.0472588254195412	0.554733864534983	0.0467672570967488	0.335672726689255	-1.50018322482513	-0.27061478333686	0.230370797567081	0.549983821382239	-1.22956844148827
chr2	65021170	65021419	250	+	utr3	SLC1A4	0.475156288592576	0.972623264723251	0.40067529476312	1	0.334835830446675	0.879253012114859	0.296653283367081	0.686108295669973	-0.395929794424535	-0.398971507011986	0.223270587576178	0.541851115720397	0.00304171258745073
chr2	101696850	101697737	888	+	utr5	MAP4K4	0.925979674440305	0.986332167187811	0.902375233224819	1	0.858394275902484	1	0.748393570137655	1	0.900797651326486	0.864572668881864	4.68026409634049e-05	0.0014856495460098	0.036224982444622
chr2	101790751	101797308	6558	+	utr5	MAP4K4	0.259136814869822	0.906501564719698	0.162305841915953	1	0.235110843503655	0.834260627653453	0.205114131618244	0.596049481484699	0.792480510262951	0.864572668881864	4.68026409634049e-05	0.0014856495460098	-0.0720921586189132
chr2	101844219	101859040	14822	+	exon	MAP4K4	0.518084057853708	0.975485730835953	0.349249722312267	1	0.0380307214106712	0.554733864534983	0.01130446724609	0.144254832031627	1.37267589098101	0.864572668881864	4.68026409634049e-05	0.0014856495460098	0.508103222099145
chr2	101871568	101873678	2111	+	exon	MAP4K4	0.0281474894502441	0.906501564719698	0.0237257680502902	1	0.0366917765549724	0.554733864534983	0.00311319633036955	0.0456861561481731	2.02725166268725	0.864572668881864	4.68026409634049e-05	0.0014856495460098	1.16267899380539
chr2	119245592	119245741	150	+	exon	STEAP3	0.380991745707472	0.943408132228027	0.287122362038282	1	0.340913725941619	0.884532910551229	0.547234252346211	0.893295517932336	0.0868146245601031	0.668707561507755	0.010853478699919	0.0855744278656192	-0.581892936947652
chr2	131520236	131520335	100	+	exon	AC093838.4	0.863432197638915	0.983730754323289	0.963357185098557	1	0.761054780660171	1	0.82184506278064	1	-1.46342980024501	-0.407159106099665	0.507634710101144	0.792514536554174	-1.05627069414535
chr2	147927143	147927342	200	+	utr3	ACVR2A	0.845586316155301	0.983730754323289	0.776605583565841	1	0.859922403207966	1	0.896324951634567	1	0.230080378297013	0.45226425587588	0.418208128608619	0.732643569341447	-0.222183877578866
chr2	158624916	158625365	450	+	utr3	PKP4	0.781332791241748	0.975485730835953	0.731130791914764	1	0.687741528423428	1	0.848611847259037	1	-0.540561494030418	0.00576784156597184	0.982108516346538	0.994547261064619	-0.54632933559639
chr2	158681233	158681333	101	+	utr3	PKP4	0.777424467315986	0.975485730835953	0.680681600487968	1	0.725223552565968	1	0.787199422123449	1	-0.328471662417519	0.00576784156597184	0.982108516346538	0.994547261064619	-0.334239503983491
chr2	180981134	180982169	1036	+	utr5	UBE2E3	0.0340173185673913	0.906501564719698	0.00770204268307779	1	0.00178765019677705	0.127035128454634	0.100542637786304	0.472148227044485	1.01139893741946	0.171671912757062	0.572180866695025	0.830379096530092	0.839727024662401
chr2	181062923	181063022	100	+	utr3	UBE2E3	0.114742982535797	0.906501564719698	0.0636066775043152	1	0.0652449169627448	0.59720112483286	0.0128741954016761	0.157440681266331	-1.22547010617883	0.171671912757062	0.572180866695025	0.830379096530092	-1.39714201893589
chr2	26314779	26315643	865	-	exon	ADGRF3	0.763555302276422	0.975485730835953	0.999542106099552	1	1	1	0	0	NA	1.64337226832569	0.586672763305198	NA	NA
chr2	26346122	26346221	100	-	exon	ADGRF3	0.303267848988328	0.913470013335554	0.188878718166709	1	0.331092483006671	0.879253012114859	0.19399037942427	0.583960783189982	0.227254049945139	1.64337226832569	0.586672763305198	NA	-1.41611821838055
chr2	38985579	38986276	698	-	utr3	SOS1	0.0482311132457427	0.906501564719698	0.060628710901274	1	0.00590781424019448	0.188369725538514	0.0178043398079587	0.200983605139842	0.492346636938175	-0.116645995988209	0.676246821373521	0.884016842739465	0.608992632926384
chr2	39022978	39023177	200	-	exon	SOS1	0.411514513904523	0.968667909273199	0.308398394545449	1	0.260300411604716	0.834260627653453	0.141782025002135	0.540263404705816	-0.803586540797322	-0.116645995988209	0.676246821373521	0.884016842739465	-0.686940544809113
chr2	119245610	119245758	149	-	exon	STEAP3-AS1	0.271956290482672	0.906501564719698	0.185634683440631	1	0.253723610347503	0.834260627653453	0.370777716416816	0.76457715761705	0.184233779535982	1.59013059520467	0.749873140355134	NA	-1.40589681566869
chr2	157737441	157737591	151	-	utr3	ACVR1	0.90462685045268	0.983730754323289	0.936464043868951	1	0.948148732523172	1	0.989690616438018	1	-0.173746860117361	0.269336722563492	0.464071719781362	0.766615367321982	-0.443083582680853
chr2	164694570	164694720	151	-	exon	COBLL1	0.401442288465284	0.955116445342733	0.305784233872001	1	0.419511897240385	0.929380203117161	0.399941140693294	0.778441338318746	0.806968958866994	0.390055022034631	0.320592814976723	0.64599584366538	0.416913936832363
chr3	9434878	9436865	1988	+	utr3	SETD5	0.455679286270488	0.972623264723251	0.46515175684009	1	0.323691763680375	0.879253012114859	0.0360933650570018	0.309013784538399	0.289786572287664	-0.43435221673643	0.0511925427058638	0.234713586899017	0.724138789024094
chr3	9470529	9470878	350	+	utr3	SETD5	0.360603054489886	0.931919321430216	0.330596640017148	1	0.194874787316685	0.834260627653453	0.724598078638924	1	-0.76581892753984	-0.43435221673643	0.0511925427058638	0.234713586899017	-0.33146671080341
chr3	9475557	9476304	748	+	utr3	SETD5	0.649185267089577	0.975485730835953	0.749494925659306	1	0.576618031351864	1	0.881911837128427	1	-0.350345418290583	-0.43435221673643	0.0511925427058638	0.234713586899017	0.084006798445847
chr3	28323994	28324293	300	+	utr3	CMC1	0.176843198807714	0.906501564719698	0.11097816457864	1	0.111169889033334	0.729418816225709	0.0707404354127943	0.421122363412879	-1.32734478505971	-0.255304632605319	0.501360790179417	0.788663948614063	-1.07204015245439
chr3	51385292	51385390	99	+	utr5	MANF	0.236510790534788	0.906501564719698	0.228092270270744	1	0.242203767853548	0.834260627653453	0.0448844946256489	0.335672726689255	1.42853138552031	0.0471265644682971	0.85053151210711	0.949446011763555	1.38140482105201
chr3	51388955	51389103	149	+	utr3	MANF	0.0134195730183819	0.613406982267302	0.020290247533881	1	0.00618789375434134	0.188369725538514	0.00753976580404847	0.100587330158556	-1.13283586347803	0.0471265644682971	0.85053151210711	0.949446011763555	-1.17996242794633
chr3	51662631	51662780	150	+	utr5	TEX264	0.102743082867803	0.906501564719698	0.0357838094916789	1	0.0450203646294217	0.554733864534983	0.108332054993508	0.478553543766917	-0.682009482161604	0.501517214963461	0.0890642525876365	0.330636157616496	-1.18352669712507
chr3	122568697	122568846	150	+	exon	DTX3L	0.735423459705331	0.975485730835953	0.69192937564632	1	0.731678540465093	1	0.968506556627115	1	-0.343165985494341	0.00897781019397756	0.971469908831604	0.990516749193312	-0.352143795688318
chr3	122569144	122569293	150	+	exon	DTX3L	0.709894642266306	0.975485730835953	0.618461154556755	1	0.712581860123672	1	0.526773240687502	0.880669387621842	-0.427285540070242	0.00897781019397756	0.971469908831604	0.990516749193312	-0.43626335026422
chr3	122569542	122569890	349	+	exon	DTX3L	0.320678757823403	0.92986675259642	0.308255532598021	1	0.311623660191433	0.877804874488035	0.177815981505303	0.56727163665007	0.185740221749217	0.00897781019397756	0.971469908831604	0.990516749193312	0.17676241155524
chr3	122879292	122879391	100	+	utr3	DIRC2	0.624492008862513	0.975485730835953	0.52553700394235	1	0.666430764233873	1	0.452674986327608	0.79795860953245	-0.653070944871878	0.705055784748337	0.0251563214920301	0.149749344838821	-1.35812672962022
chr3	127679837	127680137	301	+	utr3	ABTB1	0.701638687080285	0.975485730835953	0.601045597281944	1	0.649011370420267	1	0.671180491349558	0.956535518117458	0.373757315894787	1.25191217801787	0.0189653097402756	0.125487303917655	-0.87815486212308
chr3	127680420	127680570	151	+	utr3	ABTB1	0.859261540023314	0.983730754323289	0.828581826202929	1	0.884920690219126	1	0.828868038891497	1	0.489845662388544	1.25191217801787	0.0189653097402756	0.125487303917655	-0.762066515629322
chr3	127680670	127680920	251	+	utr3	ABTB1	0.0315179142921229	0.906501564719698	0.00609173667390639	1	0.000126683046199577	0.0204624115834244	0.0889201436474505	0.453905237577609	-0.0352021443714272	1.25191217801787	0.0189653097402756	0.125487303917655	-1.28711432238929
chr3	25783345	25783445	101	-	utr5	NGLY1	0.34445111428709	0.931919321430216	0.245163965064196	1	0.312413193177165	0.877804874488035	0.587631929663661	0.919839847233518	0.195654970354628	-0.204049844382162	0.470148949589021	0.77061297115443	0.39970481473679
chr3	69021227	69021427	201	-	utr3	TMF1	0.616456551359325	0.975485730835953	0.31077285678498	1	0.709966134827823	1	0	0	-1.69255050983327	-0.516236036275275	0.07388039208993	0.291545086713389	-1.17631447355799
chr3	69022226	69022476	251	-	utr3	TMF1	0.703384019282928	0.975485730835953	0.999409369403621	1	1	1	1	1	NA	-0.516236036275275	0.07388039208993	0.291545086713389	NA
chr3	69047421	69047521	101	-	exon	TMF1	0.313136988403373	0.917999772500834	0.211891739236517	1	0.285582799878585	0.857504851911999	0.301234562491849	0.68772011462615	-0.773040816836632	-0.516236036275275	0.07388039208993	0.291545086713389	-0.256804780561357
chr3	69047721	69047871	151	-	exon	TMF1	0.768210921650514	0.975485730835953	0.780386658765969	1	0.843979633673258	1	0.85803121787634	1	-0.960071967843251	-0.516236036275275	0.07388039208993	0.291545086713389	-0.443835931567975
chr3	69047971	69048321	351	-	exon	TMF1	0.311815240364991	0.917999772500834	0.303912813555848	1	0.304104476669644	0.871366901402564	0.240173419091897	0.620910022861032	-0.326636989400505	-0.516236036275275	0.07388039208993	0.291545086713389	0.18959904687477
chr3	88055089	88055987	899	-	utr3	CGGBP1	0.837512788958386	0.983730754323289	0.766637110911328	1	0.654482981724076	1	0.234834569279314	0.617361772523696	-0.465151585516734	-0.0332748379468275	0.881962482831222	0.958596896360758	-0.431876747569907
chr3	122425528	122425776	249	-	utr3	KPNA1	0.858758600693886	0.983730754323289	0.778578175803236	1	0.848732626468449	1	0.328547888763265	0.716942790721325	-0.392663629580744	0.0611679532815541	0.819622800732395	0.937965288366466	-0.453831582862298
chr3	122514846	122514945	100	-	utr5	KPNA1	0.0985891622023666	0.906501564719698	0.0540373414205836	1	0.112196440292097	0.729418816225709	0.200742487628755	0.592972760379173	1.50394310200944	0.0611679532815541	0.819622800732395	0.937965288366466	1.44277514872788
chr3	126438098	126439815	1718	-	utr3	ZXDC	0.749326467654738	0.975485730835953	0.694192297384494	1	0.833525179464144	1	0.704442155680625	0.989252500919921	0.402787295203295	0.750095983486839	0.0398080263620398	0.198812378492231	-0.347308688283543
chr3	126461528	126462125	598	-	utr3	ZXDC	0.138798935012238	0.906501564719698	0.100805759119654	1	0.0699277239794948	0.625637281830818	0.360794329602859	0.756379540988851	0.0248522891738052	0.750095983486839	0.0398080263620398	0.198812378492231	-0.725243694313033
chr3	127822404	127822504	101	-	utr5	MGLL	0.733108365494667	0.975485730835953	0.687485046803146	1	0.849773314836525	1	0.837181101130769	1	1.00225838616661	0.615626315586236	0.0541307613118597	0.243031606903834	0.386632070580378
chr3	138655149	138655299	151	-	utr3	PIK3CB	0.0876163204197619	0.906501564719698	0.0422164384039695	1	0.0774122986879151	0.655560207256769	0.0783509021722587	0.446524073544814	-1.56290425206067	-0.153866943605611	0.560680701947971	0.822245901726789	-1.40903730845506
chr3	138655399	138655499	101	-	utr3	PIK3CB	0.219598731178497	0.906501564719698	0.126850768840396	1	0.173969768372328	0.834260627653453	0.105947728316027	0.478394742473139	-1.29565562000077	-0.153866943605611	0.560680701947971	0.822245901726789	-1.14178867639516
chr4	3317590	3317690	101	+	exon	RGS12	0.489757001365627	0.972623264723251	0.415524396084637	1	0.62079939863686	1	0.956108882117335	1	-0.666772234190808	-0.0795001752313954	0.839007285722541	0.946157427222956	-0.587272058959412
chr4	55370266	55370365	100	+	utr3	SRD5A3	0.64437005631842	0.975485730835953	0.554395079064909	1	0.781046530785726	1	0.65749968961702	0.954830021778334	1.58966861686814	0.656190934789834	0.123207993644299	0.395410948090067	0.933477682078308
chr4	119292567	119292717	151	+	utr3	USP53	0.866695300298796	0.983730754323289	0.822358060793232	1	0.853902734563396	1	0.565982528047529	0.903350405492035	0.109309709735571	0.0995992452852079	0.752857143617677	0.916083793552677	0.00971046445036315
chr4	119294367	119294567	201	+	utr3	USP53	0.958369900530691	0.988909090034806	0.931214089883065	1	0.821070207208703	1	0.997094093168057	1	0.151048950229759	0.0995992452852079	0.752857143617677	0.916083793552677	0.051449704944551
chr4	123401829	123401977	149	+	exon	SPRY1	0.676872958178901	0.975485730835953	0.639935024542867	1	0.776569942287972	1	0.669889484218718	0.956535518117458	1.0162806641683	0.133420098007322	0.848954150945484	0.949390711726848	0.882860566160983
chr4	123402076	123402225	150	+	exon	SPRY1	0.64445141431315	0.975485730835953	0.573417430171628	1	0.771896714374457	1	0.947297683727853	1	0.539154494902108	0.133420098007322	0.848954150945484	0.949390711726848	0.405734396894786
chr4	147862661	147862811	151	+	exon	ARHGAP10	0.763555302276422	0.975485730835953	0.999542106099552	1	1	1	1	1	NA	-0.108926423037937	0.794151009198729	0.929966271956827	NA
chr4	147865799	147865899	101	+	exon	ARHGAP10	NA	NA	1	1	1	1	0	0	NA	-0.108926423037937	0.794151009198729	0.929966271956827	NA
chr4	147866795	147879279	12485	+	exon	ARHGAP10	0.140847266260565	0.906501564719698	0.046278705522849	1	0.0529495181939204	0.564794860735151	0.153043179271047	0.556248262352482	1.5605190562924	-0.108926423037937	0.794151009198729	0.929966271956827	1.66944547933034
chr4	147946314	147946463	150	+	exon	ARHGAP10	NA	NA	1	1	1	1	0	0	NA	-0.108926423037937	0.794151009198729	0.929966271956827	NA
chr4	147946662	147955373	8712	+	exon	ARHGAP10	0.325103769403808	0.92986675259642	0.184985428904955	1	0.36799904424663	0.8978156554197	0.554036876246708	0.896648732018534	0.787693749690839	-0.108926423037937	0.794151009198729	0.929966271956827	0.896620172728777
chr4	150102491	150175468	72978	+	exon	DCLK2	0.836076541047926	0.983730754323289	0.746589951299933	1	0.618791956655768	1	0.186106613162409	0.5729410119705	-0.493320055132841	0.371132870705267	0.376224504841624	0.697409718464869	-0.864452925838108
chr4	150256467	150256665	199	+	utr3	DCLK2	0.186675942791894	0.906501564719698	0.0983025490601232	1	0.146857354821247	0.786042630143792	0.29282969354237	0.684078485149675	0.122918898027573	0.371132870705267	0.376224504841624	0.697409718464869	-0.248213972677693
chr4	150256813	150256912	100	+	utr3	DCLK2	0.725283219655578	0.975485730835953	0.652303744043691	1	0.779778172147228	1	0.423375173250783	0.783978633117381	0.00706428259299184	0.371132870705267	0.376224504841624	0.697409718464869	-0.364068588112275
chr4	16162848	16163147	300	-	utr3	TAPT1	0.586509456084251	0.975485730835953	0.498230885325101	1	0.501974270469086	0.980126033187097	0.44141838541559	0.797269514581388	-0.654768914588173	0.347486873403147	0.331783778959664	0.655362786918709	-1.00225578799132
chr4	16163397	16166641	3245	-	utr3	TAPT1	0.793801125192483	0.975485730835953	0.800217209799591	1	0.874696008219936	1	0.768622625836804	1	0.215040239611788	0.347486873403147	0.331783778959664	0.655362786918709	-0.132446633791359
chr4	48499206	48499605	400	-	utr3	FRYL	0.432732013003431	0.972623264723251	0.414448819560759	1	0.473503890381513	0.963739366995588	0.407988231671469	0.778897560582516	-0.174386144662992	-0.279289194941848	0.356804976943015	0.680205225338793	0.104903050278856
chr4	83453642	83453840	199	-	exon	HELQ	0.545233157585376	0.975485730835953	0.415080579405672	1	0.431059920346458	0.935520915399451	0.417077258807532	0.778897560582516	-0.199886363633592	0.211452091555114	0.695936894624237	0.892941881553245	-0.411338455188706
chr4	139058276	139058574	299	-	utr3	ELF2	0.0178800364010369	0.639211301337068	0.00181998344727802	1	0.0124276360383214	0.286332734322924	0.0262915692179194	0.253002477556044	-3.36016465356816	-0.149146881149057	0.677364289428832	0.884586602304759	-3.2110177724191
chr4	139058674	139058873	200	-	utr3	ELF2	0.646673377660043	0.975485730835953	0.64363412164838	1	0.736681334863186	1	0.806103773700412	1	-0.320068051477274	-0.149146881149057	0.677364289428832	0.884586602304759	-0.170921170328217
chr4	139058972	139059371	400	-	utr3	ELF2	0.917452707237758	0.983730754323289	0.850976391217808	1	0.865637550386452	1	0.801244537342358	1	-0.500838237151647	-0.149146881149057	0.677364289428832	0.884586602304759	-0.35169135600259
chr4	139102194	139102293	100	-	utr3	ELF2	0.900905619777139	0.983730754323289	0.999520997134789	1	NA	NA	0	0	-2.45092772128749	-0.149146881149057	0.677364289428832	0.884586602304759	-2.30178084013843
chr5	134661181	134661330	150	+	exon	SEC24A	0.787304931243374	0.975485730835953	0.721544968106028	1	0.711939473539607	1	0.193523023883934	0.583960783189982	-0.975219988228013	-0.389849891360785	0.13668276378283	0.417372916686269	-0.585370096867228
chr5	140513447	140524192	10746	+	utr5	ANKHD1	0.446648850906793	0.972623264723251	0.45682171504976	1	0.437938521939757	0.937741965194423	0.11382284032597	0.487693483732443	0.467965716380793	-0.920780863388266	0.343694445817937	NA	1.38874657976906
chr5	140528629	140528737	109	+	exon	ANKHD1-EIF4EBP3	0.909927767734853	0.983730754323289	0.848032456407579	1	0.829137142390975	1	0.982340720290325	1	0.0939435154979647	0.95004640418233	0.375798253204163	NA	-0.856102888684365
chr5	140669479	140669678	200	+	utr3	WDR55	0.484018093483957	0.972623264723251	0.416957736111744	1	0.335825803238314	0.879253012114859	0.17220383978637	0.559558382993856	0.0458343687519854	0.099012905857568	0.724130860016523	0.90292860323048	-0.0531785371055826
chr5	140671572	140671721	150	+	utr3	WDR55	0.300981100680853	0.913470013335554	0.197088345844828	1	0.259422275710712	0.834260627653453	0.388420248300005	0.775721370998336	0.0591379158642503	0.099012905857568	0.724130860016523	0.90292860323048	-0.0398749899933176
chr5	31466211	31466361	151	-	exon	DROSHA	0.177741985515994	0.906501564719698	0.10798116444103	1	0.156806761715529	0.792286796036355	0.0894346343820259	0.453905237577609	0.182324551078929	-0.470043689087377	0.044170409724933	0.212004722058519	0.652368240166306
chr5	31515545	31526116	10572	-	exon	DROSHA	0.288229608878481	0.906501564719698	0.279657854110548	1	0.184453034322583	0.834260627653453	0.160593895290055	0.559558382993856	0.374236318857081	-0.470043689087377	0.044170409724933	0.212004722058519	0.844280007944458
chr5	31526614	31527504	891	-	exon	DROSHA	0.201103477195242	0.906501564719698	0.184615455442686	1	0.243556100291921	0.834260627653453	0.023882343901901	0.237609082549422	0.630101801525704	-0.470043689087377	0.044170409724933	0.212004722058519	1.10014549061308
chr5	34915448	34915548	101	-	utr5	RAD1	0.347496951338248	0.931919321430216	0.248204183358947	1	0.325005547105529	0.879253012114859	0.195427982267327	0.5852868652598	0.570871576598483	-0.484082985356275	0.115138865547916	0.382159716420718	1.05495456195476
chr5	34915697	34915846	150	-	utr5	RAD1	0.0458326778347038	0.906501564719698	0.0387400862370457	1	0.00512804992717393	0.188369725538514	0.0190879622136493	0.207493218878002	0.607059191609422	-0.484082985356275	0.115138865547916	0.382159716420718	1.0911421769657
chr5	115237866	115237966	101	-	exon	PGGT1B	0.585720672870394	0.975485730835953	0.476219268254465	1	0.765981918505351	1	0.656508937096656	0.954830021778334	1.95691371526211	0.0411063292523959	0.909046414777228	0.966860167349042	1.91580738600972
chr5	131427014	131427213	200	-	utr3	CTC-432M15.3	0.554617926355211	0.975485730835953	0.437961639471357	1	0.469715308626503	0.963739366995588	0.597255986369315	0.922603326312599	-0.784672382824799	NA	NA	NA	NA
chr5	131430964	131431214	251	-	exon	CTC-432M15.3	0.979994498194648	0.995112122379807	0.923667501662739	1	0.941833021982446	1	0.83287112032935	1	-0.610379250266621	NA	NA	NA	NA
chr5	131439592	131440222	631	-	utr3	RAPGEF6	0.163523665953484	0.906501564719698	0.0495281885149189	1	0.0830831512669169	0.655560207256769	0.142658991021127	0.540263404705816	2.27316443225913	0.108348687850855	0.817043568300413	0.937039174943632	2.16481574440828
chr5	131472292	131472392	101	-	exon	RAPGEF6	NA	NA	1	1	1	1	1	1	NA	0.108348687850855	0.817043568300413	0.937039174943632	NA
chr5	134176689	134176789	101	-	utr5	SKP1	0.852828036466377	0.983730754323289	0.92762239866123	1	0.861602523450947	1	0.971207228513138	1	-0.4146992278563	0.00993365094502927	0.964257061428152	0.988040424277338	-0.424632878801329
chr5	134176888	134176988	101	-	utr5	SKP1	0.0631223753701767	0.906501564719698	0.0601694768656808	1	0.038705378061317	0.554733864534983	0.216974866032914	0.608612020301379	0.937916341948355	0.00993365094502927	0.964257061428152	0.988040424277338	0.927982691003326
chr5	137745900	137746199	300	-	utr3	HNRNPA0	0.456465042761297	0.972623264723251	0.0544858466408991	1	0.738995954251319	1	0	0	-2.08176000975335	0.16516623452472	0.40407945811341	0.719597714128006	-2.24692624427807
chr5	137746897	137747197	301	-	utr3	HNRNPA0	NA	NA	1	1	1	1	1	1	NA	0.16516623452472	0.40407945811341	0.719597714128006	NA
chr5	137747496	137747695	200	-	utr3	HNRNPA0	0.746140385060869	0.975485730835953	0.999567859009976	1	NA	NA	0	0	-1.69255050983327	0.16516623452472	0.40407945811341	0.719597714128006	-1.85771674435799
chr5	137752033	137752132	100	-	utr3	HNRNPA0	0.145396728637792	0.906501564719698	0.0955840167875352	1	0.0912795321499639	0.683504819832489	0.0667459851755118	0.413197660005431	-1.45860137554381	0.16516623452472	0.40407945811341	0.719597714128006	-1.62376761006853
chr5	137752731	137753279	549	-	utr3	HNRNPA0	0.3408397501432	0.931919321430216	0.482996928326829	1	0.0864931376325597	0.664267297018058	0.0553640861021588	0.377892076069386	0.511670464901773	0.16516623452472	0.40407945811341	0.719597714128006	0.346504230377052
chr5	137753828	137754077	250	-	utr5	HNRNPA0	0.721032700789959	0.975485730835953	0.710682063771638	1	0.296031295789279	0.858954418089059	0.947927668852815	1	-0.00183970253827796	0.16516623452472	0.40407945811341	0.719597714128006	-0.167005937062998
chr6	35017755	35017955	201	+	exon	ANKS1A	0.371325391714367	0.935674555333119	0.262739686156543	1	0.327339216177832	0.879253012114859	0.37387877168528	0.76457715761705	-0.74877598877219	0.215396847697569	0.50547918645629	0.791182974811864	-0.964172836469759
chr6	83100855	83109028	8174	+	exon	DOPEY1	0.994189088147543	0.996393440575491	0.994106833483187	1	0.716202821939078	1	0.999998331071339	1	0.151048950229759	-0.638679880956692	0.247098491204397	0.568220031747366	0.789728831186451
chr6	83135842	83137236	1395	+	exon	DOPEY1	0.983590854663576	0.995112122379807	0.982590267409443	1	0.867826103885537	1	0.658691287753161	0.954830021778334	-0.330063570985279	-0.638679880956692	0.247098491204397	0.568220031747366	0.308616309971413
chr6	83137985	83138285	301	+	exon	DOPEY1	0.662684306713796	0.975485730835953	0.60442377878172	1	0.825838835001068	1	0	0	-0.209006755002343	-0.638679880956692	0.247098491204397	0.568220031747366	0.429673125954349
chr6	99520789	99520885	97	+	utr5	TSTD3	NA	NA	1	1	1	1	0	0	NA	1.20265608509136	0.20833845708598	NA	NA
chr6	99520981	99521077	97	+	utr5	TSTD3	0.345714304601836	0.931919321430216	0.260796834052569	1	0.418736676434611	0.929380203117161	0.265435725359676	0.654667104143403	2.24374048266544	1.20265608509136	0.20833845708598	NA	1.04108439757408
chr6	116258672	116258772	101	+	utr5	DSE	0.369739750521242	0.935674555333119	0.363439266207463	1	0.880513734880315	1	0.376682027894625	0.76509463797282	0.447937221504934	1.06424833356554	0.000371461964619404	0.00727505876540664	-0.616311112060601
chr6	116258872	116279346	20475	+	utr5	DSE	0.452249183978363	0.972623264723251	0.593744395143653	1	0.271190468836906	0.838446471495509	0.671367348320942	0.956535518117458	-0.124035090484467	1.06424833356554	0.000371461964619404	0.00727505876540664	-1.18828342405
chr6	116371002	116399278	28277	+	utr5	DSE	0.0603810940031574	0.906501564719698	0.0332091345866398	1	0.0618887145744841	0.584391796637752	0.0280133681218012	0.256935110742146	1.42841034409004	1.06424833356554	0.000371461964619404	0.00727505876540664	0.364162010524503
chr6	116435731	116435831	101	+	exon	DSE	0.386344521756721	0.945699254164724	0.266671961058751	1	0.382596558148331	0.8978156554197	0.808905566147651	1	0.544078950124329	1.06424833356554	0.000371461964619404	0.00727505876540664	-0.520169383441206
chr6	116436230	116436879	650	+	exon	DSE	0.949555301151539	0.988909090034806	0.8882553717958	1	0.896091151976433	1	0.643282973859088	0.948761571998203	1.03884113697382	1.06424833356554	0.000371461964619404	0.00727505876540664	-0.0254071965917133
chr6	116437028	116437228	201	+	exon	DSE	0.834124023523735	0.983730754323289	0.756860299639138	1	0.785028624806299	1	0.908446754529818	1	0.556461684788851	1.06424833356554	0.000371461964619404	0.00727505876540664	-0.507786648776684
chr6	124962944	124963094	151	+	utr5	RNF217	0.94124254004529	0.988909090034806	0.888582724504009	1	0.912807787105088	1	0.993463514932351	1	-0.147461479482935	0.333886488954424	0.32117799147067	0.646641883651246	-0.481347968437359
chr6	125009186	125009286	101	+	utr5	RNF217	NA	NA	1	1	1	1	0	0	NA	0.333886488954424	0.32117799147067	0.646641883651246	NA
chr6	125083149	125083349	201	+	utr3	RNF217	0.521384606852186	0.975485730835953	0.423061690083403	1	0.448004771539315	0.941866154002981	0.54711160612934	0.893295517932336	0.303828351947567	0.333886488954424	0.32117799147067	0.646641883651246	-0.0300581370068575
chr6	125153809	125153909	101	+	utr5	TPD52L1	0.164482717682962	0.906501564719698	0.0860313324635485	1	0.169783922628787	0.834260627653453	0.284067321680513	0.677480861314948	1.05269730158562	-0.420125553636844	0.190737303590378	0.501722037705125	1.47282285522247
chr6	43523875	43523974	100	-	exon	XPO5	0.353285440928015	0.931919321430216	0.236120415529192	1	0.253978693197745	0.834260627653453	0.144371877552455	0.54324546232879	-1.36178458986582	-0.52625564551709	0.040050492412429	0.199465797435013	-0.835528944348733
chr6	43524834	43525033	200	-	utr3	XPO5	0.828861771948545	0.983730754323289	0.817981291400005	1	0.890407620775863	1	0.975001646571893	1	-0.22248591106093	-0.52625564551709	0.040050492412429	0.199465797435013	0.30376973445616
chr6	98875484	98875634	151	-	exon	FBXL4	0.768935062026769	0.975485730835953	0.682610016283959	1	0.776298723706851	1	0.874671127015369	1	-0.354960850520388	-0.0772514604227695	0.819494941105479	0.937965288366466	-0.277709390097618
chr6	98926601	98926750	150	-	exon	FBXL4	0.255839801172341	0.906501564719698	0.196695985603979	1	0.204475873984769	0.834260627653453	0.191962545605629	0.583844633525928	-0.118778546347974	-0.0772514604227695	0.819494941105479	0.937965288366466	-0.0415270859252046
chr6	116060059	116060159	101	-	exon	FRK	0.427614175345017	0.972623264723251	0.303794932698521	1	0.357692521174075	0.8978156554197	0.41778007278657	0.778897560582516	-0.328150631445868	0.468126398557738	0.132376673989275	0.411020155696884	-0.796277030003606
chr6	116060359	116060458	100	-	utr5	FRK	0.676473995446153	0.975485730835953	0.534859180973912	1	0.606750690041784	1	0.724411583137967	1	-0.606431232544839	0.468126398557738	0.132376673989275	0.411020155696884	-1.07455763110258
chr6	116252200	116252399	200	-	utr3	TSPYL4	0.531328548484002	0.975485730835953	0.478568279806319	1	0.593257384160579	1	0.398205660617344	0.778441338318746	-1.2053349100338	-1.11329975521731	0.0249084183205196	0.148999402983392	-0.0920351548164899
chr6	134174791	134174891	101	-	utr5	SGK1	0.209252918402104	0.906501564719698	0.146069258791926	1	0.147382993151961	0.786042630143792	0.103385210787518	0.472321765883025	1.41234742842572	0.509081129766761	0.157842037059691	0.451225154364089	0.903266298658956
chr6	142753112	142753511	400	-	exon	HIVEP2	0.488690895385577	0.972623264723251	0.446594855844784	1	0.482078661670247	0.96732312868183	0.304201550392114	0.68772011462615	0.392561176773187	-0.638310697710801	0.086668327436905	0.32477840422614	1.03087187448399
chr6	142772789	142773387	599	-	exon	HIVEP2	0.62349007721401	0.975485730835953	0.460872887724966	1	0.571290528029589	1	0	0	-1.27129091367217	-0.638310697710801	0.086668327436905	0.32477840422614	-0.632980215961368
chr7	4989363	4993603	4241	+	exon	RNF216P1	0.608573767192103	0.975485730835953	0.531361114115885	1	0.788684525643443	1	0.762436901841421	1	-1.75546872835464	-0.324654911171382	0.434868114014094	0.744723472677192	-1.43081381718326
chr7	4993702	4993950	249	+	exon	RNF216P1	0.879666961120336	0.983730754323289	0.99943514804741	1	1	1	1	1	NA	-0.324654911171382	0.434868114014094	0.744723472677192	NA
chr7	4994099	4994496	398	+	exon	RNF216P1	0.785256569815116	0.975485730835953	0.999547760572278	1	1	1	0	0	NA	-0.324654911171382	0.434868114014094	0.744723472677192	NA
chr7	4994893	4995091	199	+	exon	RNF216P1	0.626359749730783	0.975485730835953	0.999624000409923	1	1	1	1	1	NA	-0.324654911171382	0.434868114014094	0.744723472677192	NA
chr7	4995290	4995489	200	+	exon	RNF216P1	0.751963002025666	0.975485730835953	0.741116941702152	1	0.762319403918448	1	0.982976025311581	1	-0.717152529259823	-0.324654911171382	0.434868114014094	0.744723472677192	-0.392497618088441
chr7	4996813	4997310	498	+	exon	RNF216P1	0.558124412784908	0.975485730835953	0.4740406208676	1	0.480601782091619	0.96732312868183	0.375124738319779	0.76457715761705	-0.855483496449445	-0.324654911171382	0.434868114014094	0.744723472677192	-0.530828585278063
chr7	6154636	6156991	2356	+	utr3	USP42	0.705846815881086	0.975485730835953	0.633380648625005	1	0.604644492209602	1	0.68640792243953	0.96856117901924	-0.367995458045656	-0.0304735602231069	0.920284305213861	0.97154320513442	-0.337521897822549
chr7	6730662	6731930	1269	+	exon	PMS2CL	0.551590998888019	0.975485730835953	0.99946233361349	1	1	1	0	0	NA	-0.380465123568828	0.600253726879914	0.84725885079881	NA
chr7	6737433	6737582	150	+	exon	PMS2CL	0.543084789991047	0.975485730835953	0.44981071293869	1	0.547135003063754	1	0.499551748154878	0.859932188172766	-0.902061254886287	-0.380465123568828	0.600253726879914	0.84725885079881	-0.521596131317459
chr7	27154685	27154884	200	+	exon	HOXA-AS3	0.602713811673205	0.975485730835953	0.565570836312365	1	0.667591068532337	1	0.820855568226507	1	-0.588372951098244	0.667321807512149	0.715736402009043	NA	-1.25569475861039
chr7	39566425	39566867	443	+	exon	YAE1D1	0.276386364658211	0.906501564719698	0.214555447544326	1	0.395284856718382	0.902953518170085	0.162210664414441	0.559558382993856	1.99157243544221	0.652729625382333	0.151903371169327	0.440848040622263	1.33884281005988
chr7	39572350	39572499	150	+	utr3	YAE1D1	0.0613850004358159	0.906501564719698	0.0229806476988694	1	0.0348249254673289	0.554733864534983	0.0117662550514674	0.146953015217264	-1.29880706065621	0.652729625382333	0.151903371169327	0.440848040622263	-1.95153668603854
chr7	45073452	45073552	101	+	utr3	CCM2	0.791332902087558	0.975485730835953	0.687607026615098	1	0.663156848049025	1	0.749972059895529	1	0.600385200322141	0.578883544815872	0.0565508971867763	0.249137892761209	0.0215016555062684
chr7	45075919	45076219	301	+	utr3	CCM2	0.358033303625417	0.931919321430216	0.318536852958665	1	0.221250354802618	0.834260627653453	0.745434547836022	1	-0.00564117611859066	0.578883544815872	0.0565508971867763	0.249137892761209	-0.584524720934463
chr7	45715078	45715178	101	+	utr3	ADCY1	0.862289419372021	0.983730754323289	0.812686659019318	1	0.844937625263564	1	0.884432408035343	1	0.315736586727293	0.238723938853481	0.47747902650169	0.774814165388388	0.0770126478738126
chr7	100539211	100548863	9653	+	utr5	AGFG2	0.00142369364554227	0.343876013732164	0.000148620134034242	0.0872400186781001	0.00242601807812669	0.127035128454634	0.00609798510313841	0.0852266013224345	2.10353326067737	-0.534820472913941	0.151990752454069	0.440984189263255	2.63835373359131
chr7	102234205	102239434	5230	+	exon	CUX1	0.0709960602990231	0.906501564719698	0.0236632875907205	1	0.0973262512950718	0.683504819832489	0.018400800665737	0.203797546995993	3.32133768191951	0.593876011524296	0.00461776938036088	0.0465241216796292	2.72746167039521
chr7	102239533	102248460	8928	+	exon	CUX1	0.662251097722112	0.975485730835953	0.544714975540402	1	0.693035913274911	1	0.852309058924898	1	0.64463684511891	0.593876011524296	0.00461776938036088	0.0465241216796292	0.0507608335946146
chr7	102248910	102249160	251	+	utr3	CUX1	0.200205530316412	0.906501564719698	0.117245181901809	1	0.12344503389689	0.756429143878817	0.226364175282597	0.617361772523696	-0.339179281779961	0.593876011524296	0.00461776938036088	0.0465241216796292	-0.933055293304257
chr7	102250009	102250109	101	+	utr3	CUX1	0.890833886043743	0.983730754323289	0.992503621467299	1	0.876852927495405	1	0.358404116745605	0.756379540988851	0.189709540224443	0.593876011524296	0.00461776938036088	0.0465241216796292	-0.404166471299853
chr7	102250409	102250559	151	+	utr3	CUX1	0.565669640702281	0.975485730835953	0.441243394767865	1	0.486020847059274	0.96732312868183	0.432617791855383	0.791111039934921	-0.221188363646643	0.593876011524296	0.00461776938036088	0.0465241216796292	-0.815064375170938
chr7	112342799	112342898	100	+	utr3	ZNF277	0.654145139660983	0.975485730835953	0.54607189851479	1	0.696305454835494	1	0.649365386189862	0.954830021778334	-0.194104580684655	0.746159560660768	0.0301270270902655	0.166769554841314	-0.940264141345423
chr7	128767596	128769103	1508	+	utr3	CALU	0.452981464566172	0.972623264723251	0.398249465785946	1	0.24863734838545	0.834260627653453	0.140291240690469	0.540128194272865	-0.930503300252404	-0.136765058292476	0.530990892801975	0.806671594649678	-0.793738241959927
chr7	135693069	135693418	350	+	exon	C7orf73	0.794713899597123	0.975485730835953	0.999474921796552	1	NA	NA	0	0	1.33704646343388	0.021567220900805	0.939962616218368	0.979480507640431	1.31547924253307
chr7	27171975	27172123	149	-	utr3	HOXA10	0.74686556177774	0.975485730835953	0.734007277536562	1	0.808469052290816	1	0.917045064507886	1	-0.34473718487097	0.00958557210039559	0.988202477226637	0.996169405830531	-0.354322756971366
chr7	30554680	30554980	301	-	exon	AC005154.6	0.746140385060869	0.975485730835953	0.999567859009976	1	NA	NA	0	0	-1.69255050983327	0.601864441131334	0.301416933179699	0.624022151210192	-2.2944149509646
chr7	30555080	30555429	350	-	exon	AC005154.6	0.785256569815116	0.975485730835953	0.999547760572278	1	1	1	0	0	NA	0.601864441131334	0.301416933179699	0.624022151210192	NA
chr7	30574521	30574621	101	-	exon	AC005154.6	0.986413589841522	0.995112122379807	0.999581353060898	1	1	1	0	0	NA	0.601864441131334	0.301416933179699	0.624022151210192	NA
chr7	30574771	30576603	1833	-	exon	AC005154.6	0.749901804821303	0.975485730835953	0.311790419275373	1	0.615311838051861	1	0.97141265829831	1	0.151048950229759	0.601864441131334	0.301416933179699	0.624022151210192	-0.450815490901576
chr7	30577671	30577771	101	-	exon	AC005154.6	0.772750957501603	0.975485730835953	0.677154111833279	1	0.824166923219255	1	0.927547688140649	1	-0.00768030680649303	0.601864441131334	0.301416933179699	0.624022151210192	-0.609544747937827
chr7	30584751	30585771	1021	-	exon	AC005154.6	0.778791619316271	0.975485730835953	0.699119604113068	1	0.852882258985761	1	0.940820908773002	1	1.1939354074933	0.601864441131334	0.301416933179699	0.624022151210192	0.592070966361962
chr7	30585871	30594759	8889	-	exon	AC005154.6	0.514329103006466	0.975485730835953	0.391597908591338	1	0.622760654385728	1	0.382371893719622	0.768672265799377	1.34121512023614	0.601864441131334	0.301416933179699	0.624022151210192	0.739350679104803
chr7	44384750	44385099	350	-	utr3	NUDCD3	0.740498987528976	0.975485730835953	0.711148971314373	1	0.535740786061279	1	0.968937990877216	1	0.374108518421589	0.786705689183538	0.000921702617248871	0.0145908389707234	-0.412597170761949
chr7	44385298	44385397	100	-	utr3	NUDCD3	0.12917444607663	0.906501564719698	0.0730550832473434	1	0.127129607123237	0.770806881084045	0.469900498435789	0.823852334680115	-0.67116319620335	0.786705689183538	0.000921702617248871	0.0145908389707234	-1.45786888538689
chr7	44385796	44385945	150	-	utr3	NUDCD3	0.692167107193886	0.975485730835953	0.6230529913924	1	0.674839307290074	1	0.48311222432737	0.837171533976596	0.799952221959444	0.786705689183538	0.000921702617248871	0.0145908389707234	0.0132465327759066
chr7	44877289	44878186	898	-	utr3	PURB	0.258076495332471	0.906501564719698	0.187635654139996	1	0.450137737502389	0.942833952005004	0.258810676464862	0.6464760301484	-0.941493382415396	0.147416591705303	0.564256030609857	0.824822476152815	-1.0889099741207
chr7	44883268	44884066	799	-	utr3	PURB	0.644835674043032	0.975485730835953	0.57723569129407	1	0.473170326192009	0.963739366995588	0.352258097953803	0.754655122258696	0.18907231025517	0.147416591705303	0.564256030609857	0.824822476152815	0.0416557185498669
chr7	44884315	44884464	150	-	utr3	PURB	0.379279831270978	0.943408132228027	0.348936872622524	1	0.377195524906727	0.8978156554197	0.286979336071031	0.677480861314948	0.710453184119482	0.147416591705303	0.564256030609857	0.824822476152815	0.563036592414179
chr7	80744726	80744826	101	-	utr3	SEMA3C	0.532540789877095	0.975485730835953	0.452441864059721	1	0.512815428386778	0.990170931117685	0.201024836993961	0.592972760379173	-1.63720535684992	-0.860583939886609	0.000102741161945614	0.0027118784884176	-0.776621416963316
chr7	80744925	80748913	3989	-	exon	SEMA3C	0.284668240959596	0.906501564719698	0.30326989592529	1	0.042822906617979	0.554733864534983	0.197860479463253	0.58956396672553	-1.35021620778542	-0.860583939886609	0.000102741161945614	0.0027118784884176	-0.489632267898813
chr7	127373362	127374510	1149	-	utr3	ZNF800	0.74285895300513	0.975485730835953	0.822100934584424	1	0.827831617673532	1	0.739538479389322	1	-0.036601347515092	0.111700812127535	0.735479821196735	0.907576223483601	-0.148302159642627
chr7	127582064	127582214	151	-	exon	GCC1	0.728327346256242	0.975485730835953	0.729701711510658	1	0.697695102246414	1	0.819209358258831	1	0.882131338903508	1.07419729125011	0.000260677961515008	0.00554042672639115	-0.192065952346604
chr7	127582662	127582762	101	-	exon	GCC1	0.583083809003226	0.975485730835953	0.489439161934133	1	0.510077700197481	0.989241600382993	0.269040018614942	0.660780296765569	0.49687120632303	1.07419729125011	0.000260677961515008	0.00554042672639115	-0.577326084927082
chr7	127583011	127583261	251	-	exon	GCC1	0.0888835894657408	0.906501564719698	0.0369700125274508	1	0.0971855333606776	0.683504819832489	0.0457593736741458	0.335672726689255	0.120650069465986	1.07419729125011	0.000260677961515008	0.00554042672639115	-0.953547221784126
chr7	141010578	141014968	4391	-	utr5	MRPS33	0.237867498438384	0.906501564719698	0.276689866492707	1	0.344770097432971	0.886551679113355	0.0572544086226228	0.385081660863505	1.38312768931081	0.661077177927954	0.0164689172901964	0.114486142322804	0.722050511382858
chr8	11802748	11802847	100	+	utr5	FDFT1	0.0590199455508733	0.906501564719698	0.0348142069063431	1	0.0548581009612843	0.574513930067269	0.437641466592449	0.795342231856865	0.622828579995067	-0.175467061911015	0.461737806720464	0.764620289421517	0.798295641906082
chr8	11831527	11831626	100	+	utr3	FDFT1	0.439310615680785	0.972623264723251	0.446129624547994	1	0.732847950176438	1	0.220666792329963	0.608612020301379	0.455919441826922	-0.175467061911015	0.461737806720464	0.764620289421517	0.631386503737936
chr8	11838467	11838616	150	+	utr3	FDFT1	0.0990710336913258	0.906501564719698	0.0900642234252641	1	0.0580771877263428	0.584391796637752	0.0138844727866354	0.1630037105151	-1.06752851979032	-0.175467061911015	0.461737806720464	0.764620289421517	-0.89206145787931
chr8	22560989	22561373	385	+	exon	SORBS3	0.639214170076412	0.975485730835953	0.226727762116165	1	0.723312736050582	1	0.841683750782509	1	-0.504995150595292	-0.0943853418995853	0.712780619240004	0.899606728052473	-0.410609808695707
chr8	22565056	22565156	101	+	exon	SORBS3	0.192413177249268	0.906501564719698	0.0968670646503857	1	0.224984314808366	0.834260627653453	0.203753770137635	0.595042104829811	1.37810808996093	-0.0943853418995853	0.712780619240004	0.899606728052473	1.47249343186051
chr8	22574839	22574989	151	+	utr3	SORBS3	0.473844127149012	0.972623264723251	0.504436241436621	1	0.49812749714042	0.979021291736232	0.0897229523933744	0.453905237577609	0.222726267583602	-0.0943853418995853	0.712780619240004	0.899606728052473	0.317111609483188
chr8	23102854	23103101	248	+	utr5	TNFRSF10C	0.542829982581968	0.975485730835953	0.475750300071219	1	0.464762137207296	0.962423350472405	0.318888846589843	0.700804037184724	-0.154128513914856	0.157557143214287	0.815398471098503	0.936737007066499	-0.311685657129143
chr8	23225961	23226060	100	+	exon	RP11-1149O23.3	0.205512280919553	0.906501564719698	0.121716459679677	1	0.200018488704958	0.834260627653453	0.254897883534546	0.642167629333813	0.386352279264239	-0.50267809661527	0.593261420013355	NA	0.88903037587951
chr8	73008864	73008964	101	+	utr5	TERF1	0.146037017978764	0.906501564719698	0.109015731634547	1	0.117550420035644	0.733016928955259	0.0596566347462731	0.387735721602709	1.2692716257519	0.523668691275243	0.144668189294684	0.428811530771363	0.745602934476659
chr8	109554884	109557769	2886	+	utr3	EBAG9	0.981986423133498	0.995112122379807	0.971256617281435	1	0.875839794603738	1	0.0983358922780208	0.469820498011421	-0.00518546678712937	0.112112671592551	0.732617918275301	0.907492760920582	-0.11729813837968
chr8	109564653	109564802	150	+	utr3	EBAG9	0.242958093552208	0.906501564719698	0.172001075862668	1	0.136533205689023	0.781586349948884	0.128096647551181	0.521823957046283	-0.313697802616179	0.112112671592551	0.732617918275301	0.907492760920582	-0.425810474208729
chr8	109565300	109565449	150	+	utr3	EBAG9	0.715110791864708	0.975485730835953	0.999546294024458	1	NA	NA	1	1	1.88674979846101	0.112112671592551	0.732617918275301	0.907492760920582	1.77463712686846
chr8	109565548	109565648	101	+	utr3	EBAG9	NA	NA	1	1	1	1	1	1	NA	0.112112671592551	0.732617918275301	0.907492760920582	NA
chr8	109565747	109565897	151	+	utr3	EBAG9	NA	NA	1	1	1	1	0	0	NA	0.112112671592551	0.732617918275301	0.907492760920582	NA
chr8	22125717	22127171	1455	-	exon	HR	0.647358222331501	0.975485730835953	0.58933803298693	1	0.629033706981896	1	0.413674543078291	0.778897560582516	0.470153800114835	0.948789281419443	0.0058757445182126	0.0556647083388188	-0.478635481304608
chr8	22128378	22128477	100	-	exon	HR	0.763555302276422	0.975485730835953	0.999542106099552	1	1	1	1	1	NA	0.948789281419443	0.0058757445182126	0.0556647083388188	NA
chr8	22128577	22128727	151	-	exon	HR	0.586089057517729	0.975485730835953	0.473047291788988	1	0.630387716998756	1	0.765101333960836	1	0.253718495718396	0.948789281419443	0.0058757445182126	0.0556647083388188	-0.695070785701048
chr8	22128877	22129076	200	-	exon	HR	0.953838710302029	0.988909090034806	0.974688303001568	1	0.927292127692602	1	0.797077372856729	1	0.647242856895427	0.948789281419443	0.0058757445182126	0.0556647083388188	-0.301546424524016
chr8	23190944	23191779	836	-	utr3	TNFRSF10A	0.445277430486211	0.972623264723251	0.438393840008951	1	0.188836529138963	0.834260627653453	0.627190858940101	0.938927409858027	0.363553830554488	0.989989028407688	0.00107472347583607	0.016215056294065	-0.6264351978532
chr8	33389034	33389282	249	-	exon	FUT10	0.593298224942177	0.975485730835953	0.468224628149556	1	0.563222341834355	1	0.846987385327837	1	1.06141151506536	0.601362050802113	0.113205993339395	0.378519957483104	0.460049464263243
chr8	33389481	33389580	100	-	exon	FUT10	0.521201386051143	0.975485730835953	0.431107602387734	1	0.499708784323702	0.979021291736232	0.845228241082633	1	0.369186640129499	0.601362050802113	0.113205993339395	0.378519957483104	-0.232175410672614
chr8	61503255	61503455	201	-	utr3	ASPH	0.186936059606156	0.906501564719698	0.166754168717335	1	0.192545296475617	0.834260627653453	0.410682604590863	0.778897560582516	-1.17281128996781	-1.19910696392136	4.06466108143685e-10	8.87138917759734e-08	0.0262956739535469
chr8	61607233	61623728	16496	-	utr3	ASPH	0.345659934976659	0.931919321430216	0.361365391020993	1	0.342993865560811	0.885939311941827	0.0336562297114706	0.294868758815422	-0.0578167271322092	-1.19910696392136	4.06466108143685e-10	8.87138917759734e-08	1.14129023678915
chr8	61714440	61714590	151	-	utr5	ASPH	0.0404686526726209	0.906501564719698	0.0436316814550642	1	0.00724269921002091	0.208589737248602	0.18447412987205	0.5729410119705	0.0165155482368486	-1.19910696392136	4.06466108143685e-10	8.87138917759734e-08	1.21562251215821
chr8	109575173	109575422	250	-	exon	SYBU	0.871572999265982	0.983730754323289	0.770055501188411	1	0.87349237600814	1	0.997618237883667	1	0.81991210630105	1.0527348549531	0.082531179246421	0.314798233948349	-0.232822748652046
chr8	109575522	109575871	350	-	exon	SYBU	0.385197576198654	0.945699254164724	0.284555497303773	1	0.259122215111527	0.834260627653453	0.235586093773949	0.617361772523696	0.278057738448815	1.0527348549531	0.082531179246421	0.314798233948349	-0.77467711650428
chr8	123015308	123015408	101	-	utr3	DERL1	0.00180354552656729	0.343876013732164	0.000496692266272992	0.2905649757697	0.000680275380056117	0.0783677237824647	0.161437222263308	0.559558382993856	-1.65104715680571	0.268504621944758	0.256899816636771	0.578509795304584	-1.91955177875047
chr8	123042224	123042323	100	-	utr5	DERL1	0.396057891091107	0.951870225647534	0.345851489490214	1	0.422334274495268	0.932048054058522	0.162150087723083	0.559558382993856	0.872364935885782	0.268504621944758	0.256899816636771	0.578509795304584	0.603860313941025
chr9	87706842	87707041	200	+	utr3	DAPK1	0.460238115387874	0.972623264723251	0.424292472968491	1	0.048401183231798	0.554733864534983	0.715837712565275	1	-0.272594464386376	0.269783378197727	0.292940949078529	0.616437943925995	-0.542377842584103
chr9	87730490	87731196	707	+	utr3	CTSL	0.614935036422517	0.975485730835953	0.717599615868712	1	0.678128544543404	1	0.56624826260889	0.903350405492035	0.732916848214304	0.392772505267665	0.0826053207730433	0.314871191948068	0.340144342946639
chr9	95972194	95972293	100	+	utr3	ERCC6L2	0.467118815336074	0.972623264723251	0.382487716779214	1	0.505731597219545	0.984126351346141	0.571149551932388	0.903350405492035	-0.0254424772257648	-1.04856641504756	0.00282136818415399	0.032817042579809	1.02312393782179
chr9	95972890	95972990	101	+	utr3	ERCC6L2	0.700125650956338	0.975485730835953	0.601064003769881	1	0.734812356043566	1	0.778378799066616	1	-1.56337173024523	-1.04856641504756	0.00282136818415399	0.032817042579809	-0.514805315197673
chr9	96012979	96013078	100	+	exon	ERCC6L2	0.165047146370344	0.906501564719698	0.112600351617631	1	0.174480543333111	0.834260627653453	0.164498188578773	0.559558382993856	0.61092895873425	-1.04856641504756	0.00282136818415399	0.032817042579809	1.65949537378181
chr9	105391004	105391254	251	+	utr3	SLC44A1	0.0700924938541956	0.906501564719698	0.0406654303557616	1	0.0479046403708559	0.554733864534983	0.025146726080279	0.246018803485396	-1.00481456411263	0.152385006814726	0.50597967520267	0.791342525989997	-1.15719957092735
chr9	105396541	105396641	101	+	utr3	SLC44A1	0.704839565774633	0.975485730835953	0.99942650519371	1	1	1	1	1	NA	0.152385006814726	0.50597967520267	0.791342525989997	NA
chr9	105396741	105396840	100	+	utr3	SLC44A1	0.704839565774633	0.975485730835953	0.99942650519371	1	1	1	1	1	NA	0.152385006814726	0.50597967520267	0.791342525989997	NA
chr9	105396990	105397339	350	+	utr3	SLC44A1	0.671219667305702	0.975485730835953	0.999458757826238	1	1	1	0	0	NA	0.152385006814726	0.50597967520267	0.791342525989997	NA
chr9	110168532	110168834	303	+	utr3	PALM2-AKAP2	0.189688370662391	0.906501564719698	0.197192823101217	1	0.0653188730285941	0.59720112483286	0.0984462031608259	0.469820498011421	0.874972904622324	2.53303123468758	0.538721614060208	NA	-1.65805833006526
chr9	110170920	110171120	201	+	utr3	PALM2-AKAP2	0.21592285843603	0.906501564719698	0.149599659682856	1	0.385427818593504	0.8978156554197	0.167141948451244	0.559558382993856	1.41398169007827	2.53303123468758	0.538721614060208	NA	-1.11904954460931
chr9	123070352	123071438	1087	+	utr3	RABGAP1	0.246727020760311	0.906501564719698	0.0889280563487785	1	0.187101489126077	0.834260627653453	0.169083601513296	0.559558382993856	2.57152719959596	0.0368672247740299	0.892337611353984	0.962511734188617	2.53465997482193
chr9	123074344	123076260	1917	+	utr3	RABGAP1	0.460975183855641	0.972623264723251	0.30384429918648	1	0.586624631153322	1	0.581635853052317	0.912888357598156	0.985841179129065	0.0368672247740299	0.892337611353984	0.962511734188617	0.948973954355035
chr9	123103323	123103422	100	+	utr3	RABGAP1	0.256512076140198	0.906501564719698	0.151457577302751	1	0.246090608179581	0.834260627653453	0.17736726171805	0.56727163665007	-0.726971099953088	0.0368672247740299	0.892337611353984	0.962511734188617	-0.763838324727118
chr9	14313595	14313894	300	-	utr5	NFIB	0.903431787433892	0.983730754323289	0.824011934080707	1	0.845742155282582	1	0.994425988394799	1	-0.536302089175512	-0.186735485469295	0.517069204926682	0.798168845952884	-0.349566603706218
chr9	32541443	32541593	151	-	exon	TOPORS	0.438065028058913	0.972623264723251	0.420996674003729	1	0.448040496869473	0.941866154002981	0.378854643010861	0.766792236717677	-0.0898212391895804	0.0273788205352208	0.921122542746609	0.971740213303513	-0.117200059724801
chr9	122241867	122241967	101	-	utr3	RBM18	0.357801093857355	0.931919321430216	0.252562635443558	1	0.262358463964042	0.834260627653453	0.227762200115824	0.617361772523696	-1.86964616935774	-0.17505130054004	0.58676306822797	0.839172277939678	-1.6945948688177
chrX	10117540	10117639	100	+	exon	WWC3	0.115279380015467	0.906501564719698	0.0687604531895978	1	0.038643869005388	0.554733864534983	0.430726190556792	0.791111039934921	-0.857115791378007	0.406926399154087	0.115911553500735	0.383175590046724	-1.26404219053209
chrX	48559927	48560274	348	+	exon	TBC1D25	0.44301335091824	0.972623264723251	0.367242901368174	1	0.369930944761312	0.8978156554197	0.633015345675679	0.938927409858027	0.119497098968117	0.234119031798606	0.533320146561144	0.808046802767634	-0.114621932830489
chrX	48560473	48560672	200	+	exon	TBC1D25	0.939337269158309	0.988909090034806	0.882984169792276	1	0.928462482266389	1	0.967126863434932	1	-0.33074495058466	0.234119031798606	0.533320146561144	0.808046802767634	-0.564863982383266
chrX	48560920	48561020	101	+	utr3	TBC1D25	0.332484931499636	0.931919321430216	0.214464883277495	1	0.305583531394649	0.871366901402564	0.274113889378523	0.665475035270893	-1.21546558232864	0.234119031798606	0.533320146561144	0.808046802767634	-1.44958461412724
chrX	150987850	150987949	100	+	utr3	HMGB3	0.765238161801101	0.975485730835953	0.708639475979569	1	0.562883397590553	1	0.173099391117956	0.559558382993856	-0.706701560851663	-0.936266931200601	0.00151254507353106	0.0208867947385571	0.229565370348938
chrX	136214265	136214364	100	-	utr3	MAP7D3	NA	NA	1	1	1	1	0	0	NA	-0.405725970649832	0.228999224312755	0.5478903013723	NA
chrX	136214464	136214564	101	-	utr3	MAP7D3	0.767874885848201	0.975485730835953	0.9995399625884	1	1	1	1	1	NA	-0.405725970649832	0.228999224312755	0.5478903013723	NA
chrX	136231863	136232012	150	-	exon	MAP7D3	0.951106921440466	0.988909090034806	0.968754640278602	1	0.938849361454728	1	0.270405044354681	0.661365670984156	-0.57367168630643	-0.405725970649832	0.228999224312755	0.5478903013723	-0.167945715656598
chrX	136244702	136251360	6659	-	utr5	MAP7D3	0.355564190395898	0.931919321430216	0.332400334150817	1	0.324700490966782	0.879253012114859	0.132618650815783	0.529572435570508	-0.218933612177281	-0.405725970649832	0.228999224312755	0.5478903013723	0.186792358472551
chrX	141176090	141176189	100	-	utr3	LDOC1	0.765522879144852	0.975485730835953	0.832042786442428	1	0.719194702090046	1	0.47898233026823	0.83431046844941	0.183257534841774	-0.0932775785732187	0.715425028104559	0.900340775251345	0.276535113414992
