## Additional file 4: Peaks and statistical test results for experiments in Figures 3-4. for "Limits in the detection of m^6^A changes using MeRIP/m^6^A-seq": positive_wang_mettl314_2014_deq_results.txt (part 1 of 3)

seqnames	start	end	width	strand	annot	main.gene	deseq2.p	deseq2.padj	edger.p	edger.padj	qnb.p	qnb.padj	metdiff.p	metdiff.padj	peak.l2fc	gene.l2fc	gene.p	gene.padj	diff.l2fc
chr1	6240164	6240314	151	+	exon	Rb1cc1	0.0767301860998388	NA	0.0438534373527633	1	0.055448012780286	0.926389209006374	0.0346621186309454	0.129416220914445	-0.970154399539108	0.736784155434088	0.532394553207128	0.846296210409289	-1.7069385549732
chr1	6248355	6248505	151	+	exon	Rb1cc1	0.874742498509573	NA	0.936883979962216	1	0.871150149498762	0.994669971013695	0.324389113157219	0.489876363289717	0.349799317379316	0.736784155434088	0.532394553207128	0.846296210409289	-0.386984838054772
chr1	6249604	6249754	151	+	exon	Rb1cc1	0.729417256049804	NA	0.602209035163248	1	0.867596990096875	0.994669971013695	0.348966044839075	0.515772680960929	-0.810648710904038	0.736784155434088	0.532394553207128	0.846296210409289	-1.54743286633813
chr1	7120294	7120493	200	+	utr5	Pcmtd1	0.365399304572581	NA	0.454493092532467	1	0.584448878024072	0.994669971013695	0.736358362387809	0.846202716721936	0.0690922239049882	-0.436098979255835	0.236228573176458	0.622871136712306	0.505191203160823
chr1	7169606	7169855	250	+	utr3	Pcmtd1	0.35809757863516	NA	0.265019205036651	1	0.521350767352422	0.994669971013695	0.128766640980021	0.267649045238693	-0.395798976590454	-0.436098979255835	0.236228573176458	0.622871136712306	0.0403000026653803
chr1	9545458	9546656	1199	+	utr3	Rrs1	0.0768518711801002	0.541292902038002	0.18546831645224	1	0.0135990975359983	0.686199827016707	0.327378124702138	0.492483821530898	0.833376969551191	0.166796668215327	0.443225357881955	0.795632004301693	0.666580301335864
chr1	9546756	9546906	151	+	utr3	Rrs1	0.715064345129224	NA	0.490700633926203	1	0.599578456213787	0.994669971013695	0.0288002920152209	0.118845781537798	-0.026256958324062	0.166796668215327	0.443225357881955	0.795632004301693	-0.193053626539389
chr1	9747697	9748042	346	+	exon	1700034P13Rik	0.731501510369621	NA	0.574304393612997	1	0.499185090354864	0.994669971013695	0.0260571260122257	0.113949891560814	0.136123635308384	0.111042504142665	0.972423701589019	NA	0.0250811311657191
chr1	9748238	9748386	149	+	exon	1700034P13Rik	0.948130799170652	NA	0.931018122669414	1	0.843984715338893	0.994669971013695	0.118750743387352	0.254812617036782	0.00113740992460689	0.111042504142665	0.972423701589019	NA	-0.109905094218058
chr1	10066558	10066857	300	+	exon	Cspp1	0.403904616316233	NA	0.608691016674545	1	0.710517866702044	0.994669971013695	0.347651088975559	0.514135274973423	0.0154049871272592	-0.266416735631819	0.273916374857494	0.661906842768102	0.281821722759078
chr1	10805529	10805728	200	+	exon	Gm5522	0.948068678052009	NA	0.824344686085608	1	0.865880297147223	0.994669971013695	1	1	1.24755827722578	2.00347659508577	0.390349872277782	NA	-0.755918317859989
chr1	12692327	12692677	351	+	utr5	Sulf1	0.358364273432395	NA	0.543472367055097	1	0.293626615417238	0.994669971013695	0.476431250749453	0.639192748086806	2.7636270063509	1.32397438004386	6.60888323397417e-10	6.35694728250455e-08	1.43965262630704
chr1	12848423	12850922	2500	+	utr3	Sulf1	0.0392610669990055	NA	0.0853616158273345	1	0.12657292523133	0.994669971013695	0.524924617662852	0.681817346356699	1.81398869618586	1.32397438004386	6.60888323397417e-10	6.35694728250455e-08	0.490014316142005
chr1	12858843	12859343	501	+	utr3	Sulf1	0.787459221340145	0.976718292014204	0.509198814300568	1	0.484135164573867	0.994669971013695	0.00692625969534222	0.0720876110577685	1.18616712198218	1.32397438004386	6.60888323397417e-10	6.35694728250455e-08	-0.137807258061682
chr1	12859593	12859893	301	+	utr3	Sulf1	0.715777061446849	NA	0.506081035714476	1	0.711410797661623	0.994669971013695	0.0860678118037724	0.210831143832996	0.953655361489729	1.32397438004386	6.60888323397417e-10	6.35694728250455e-08	-0.370319018554129
chr1	14755665	14755863	199	+	exon	Gm9947	0.0679453699113563	NA	0.0286403730593087	1	0.167729612927693	0.994669971013695	0.0171423552680561	0.0964033296765502	-0.527087251226569	2.56165052553546	0.282681872088925	NA	-3.08873777676203
chr1	16105824	16106170	347	+	utr5	Rdh10	0.00214756247844496	NA	0.000900485026917328	1	0.00731013212472344	0.594743353251049	0.00373995373179115	0.0652410016147937	-0.135905474272651	2.68162253295796	4.43581685383679e-07	2.30341040395612e-05	-2.81752800723061
chr1	17395052	17395241	190	+	exon	Gm5251	0.290816311434368	NA	0.283363133185694	1	0.423237555769119	0.994669971013695	0.99996495308303	1	-1.43348234246887	-2.41259742897461	0.139352978136512	NA	0.979115086505735
chr1	20935510	20935759	250	+	utr3	Paqr8	0.910301426648518	NA	0.869049477220159	1	0.860156862387256	0.994669971013695	0.833897815816039	0.914280780691055	0.309698936401517	0.35403608836738	0.556054934653518	0.85712496712813	-0.0443371519658625
chr1	20936657	20936757	101	+	utr3	Paqr8	0.914129248198124	NA	0.928961263487929	1	0.818249460957582	0.994669971013695	0.63549324441765	0.773218249852596	0.688270803908962	0.35403608836738	0.556054934653518	0.85712496712813	0.334234715541583
chr1	23848364	23848463	100	+	utr3	B3gat2	0.334974304215813	NA	0.206358118666086	1	0.536645590983674	0.994669971013695	0.0198748980175431	0.101561989340692	-0.206644687969343	0.556471375445943	0.712671731554205	NA	-0.763116063415286
chr1	33719937	33720469	533	+	utr5	Rab23	0.890080448439201	NA	0.856584541837925	1	0.830164948012223	0.994669971013695	0.15556834077402	0.299975525283204	-0.147357727137312	-0.0970692847467714	0.691220496839854	0.917360140819408	-0.0502884423905402
chr1	33739370	33740518	1149	+	utr3	Rab23	0.818077750294231	0.98222805156998	0.546368137121801	1	0.462411754194426	0.994669971013695	0.00440071094115668	0.0658436994614332	-0.0836499749367677	-0.0970692847467714	0.691220496839854	0.917360140819408	0.0134193098100037
chr1	34177825	34178774	950	+	exon	Dst	0.103852325949034	NA	0.191191868444224	1	0.181687401864205	0.994669971013695	0.999269185338718	1	1.11792671921369	0.370195727184135	0.042775795821033	0.248364109920005	0.747730992029553
chr1	34179923	34180472	550	+	exon	Dst	0.742381846963429	NA	0.577008207006963	1	0.661915517180905	0.994669971013695	0.273129240381504	0.434477568732889	0.510711987495466	0.370195727184135	0.042775795821033	0.248364109920005	0.140516260311331
chr1	34181172	34181271	100	+	exon	Dst	0.647315993315758	NA	0.47044774910562	1	0.734601274555595	0.994669971013695	0.242499322398563	0.400949659713468	0.933467960855391	0.370195727184135	0.042775795821033	0.248364109920005	0.563272233671256
chr1	34182021	34182170	150	+	exon	Dst	0.424833471778164	NA	0.266846174324431	1	0.395722347849353	0.994669971013695	0.0221877143566852	0.106418136729188	-0.309541287262696	0.370195727184135	0.042775795821033	0.248364109920005	-0.679737014446831
chr1	34187984	34189033	1050	+	exon	Dst	0.530128779547372	0.93561581952544	0.37802981574126	1	0.13960575333956	0.994669971013695	0.0044294267526539	0.0658692532461805	0.203108382498788	0.370195727184135	0.042775795821033	0.248364109920005	-0.167087344685347
chr1	34189283	34189682	400	+	exon	Dst	0.81354637247038	NA	0.67544442122943	1	0.657716921979236	0.994669971013695	0.351369697037279	0.518359739861194	0.559472063337854	0.370195727184135	0.042775795821033	0.248364109920005	0.189276336153719
chr1	34190082	34190232	151	+	exon	Dst	0.980000315230734	NA	0.776507526710467	1	0.623869241692271	0.994669971013695	0.0283772167067999	0.118005880205991	0.836347761855136	0.370195727184135	0.042775795821033	0.248364109920005	0.466152034671001
chr1	34190331	34190631	301	+	exon	Dst	0.241267614011295	NA	0.176616299386012	1	0.224727889076164	0.994669971013695	0.0121732502808624	0.0855155436045571	0.0959705429512734	0.370195727184135	0.042775795821033	0.248364109920005	-0.274225184232861
chr1	34190831	34191180	350	+	exon	Dst	0.121379920610685	0.637639038821571	0.231153311156106	1	0.37159528080042	0.994669971013695	0.864427625557086	0.933805998357064	1.1636056271088	0.370195727184135	0.042775795821033	0.248364109920005	0.79340989992466
chr1	34191580	34192229	650	+	exon	Dst	0.788166726445616	0.976718292014204	0.933206220682123	1	0.791017169717539	0.994669971013695	0.0348978225531373	0.129857618848354	0.339638080737611	0.370195727184135	0.042775795821033	0.248364109920005	-0.0305576464465238
chr1	34192329	34192429	101	+	exon	Dst	0.518533398698399	NA	0.702884303133188	1	0.694245842244373	0.994669971013695	0.514551113796251	0.673361839888631	0.989354106114632	0.370195727184135	0.042775795821033	0.248364109920005	0.619158378930497
chr1	34192529	34193028	500	+	exon	Dst	0.465595520326953	0.915656073282219	0.687788196669348	1	0.901221291138654	0.994669971013695	0.599699100570639	0.746175785006613	1.08275348706813	0.370195727184135	0.042775795821033	0.248364109920005	0.712557759883992
chr1	34198678	34199368	691	+	exon	Dst	0.0760795944645293	0.538654132236667	0.185658425047444	1	0.378791347231397	0.994669971013695	0.452042825610958	0.616146388806167	0.961989061538471	0.370195727184135	0.042775795821033	0.248364109920005	0.591793334354336
chr1	34200978	34201278	301	+	exon	Dst	0.473263787358804	0.918502402973343	0.685471851752565	1	0.82853637980402	0.994669971013695	0.637945240912691	0.775069744755974	0.364406565949987	0.370195727184135	0.042775795821033	0.248364109920005	-0.00578916123414802
chr1	34224000	34225705	1706	+	exon	Dst	0.862099132113268	NA	0.644192909567543	1	0.702250844292883	0.994669971013695	0.0460975391285434	0.149739670281457	0.180403929292426	0.370195727184135	0.042775795821033	0.248364109920005	-0.189791797891708
chr1	34225805	34229123	3319	+	exon	Dst	0.872842362092325	0.986198701584566	0.842806232487292	1	0.823305212465047	0.994669971013695	0.102075535294604	0.232870296360074	0.25142925699746	0.370195727184135	0.042775795821033	0.248364109920005	-0.118766470186675
chr1	34237670	34237770	101	+	exon	Dst	0.55369395815827	NA	0.601596178248027	1	0.88028533578611	0.994669971013695	0.901357413867106	0.956232927855896	0.399751187635467	0.370195727184135	0.042775795821033	0.248364109920005	0.029555460451332
chr1	34307412	34307562	151	+	exon	Dst	0.782967404183369	NA	0.998429200039531	1	0.716700632119737	0.994669971013695	0.038097915542382	0.135713538394148	0.101238039844377	0.370195727184135	0.042775795821033	0.248364109920005	-0.268957687339757
chr1	34444434	34444831	398	+	utr3	Imp4	0.269272866988195	NA	0.139196181423479	1	0.339937954148237	0.994669971013695	0.0156388608182296	0.0922318647593459	-0.386115703714023	0.227037665131206	0.362056524675522	0.733530408771499	-0.613153368845229
chr1	34723621	34723820	200	+	exon	Arhgef4	0.116234664154335	NA	0.0647633127904531	1	0.144825295263325	0.994669971013695	0.225120608605499	0.380468832944663	1.67092038365256	0.0196536000826325	0.957325382404185	0.989590859967783	1.65126678356993
chr1	34724119	34724218	100	+	exon	Arhgef4	0.0463540530505471	NA	0.0421587435441413	1	0.218295778127109	0.994669971013695	0.11317887730982	0.247981542749972	1.74232691841573	0.0196536000826325	0.957325382404185	0.989590859967783	1.7226733183331
chr1	36068700	36068899	200	+	exon	Hs6st1	0.948762267106635	NA	0.863323926982879	1	0.722857143268338	0.994669971013695	0.0452381017020342	0.148178129578981	0.26837113751565	0.436308975180908	0.0829294453569695	0.368426785758242	-0.167937837665258
chr1	36069099	36101704	32606	+	exon	Hs6st1	0.427271935087586	0.904538730222623	0.69273619241228	1	0.901046900510018	0.994669971013695	0.0642837162498511	0.17882463503694	-0.147275771638703	0.436308975180908	0.0829294453569695	0.368426785758242	-0.583584746819611
chr1	36103551	36104749	1199	+	utr3	Hs6st1	0.840679055724715	0.984522537128689	0.572999969040999	1	0.17775340106704	0.994669971013695	0.00272283137105656	0.0634584371362963	0.144080695173705	0.436308975180908	0.0829294453569695	0.368426785758242	-0.292228280007203
chr1	36105997	36106296	300	+	utr3	Hs6st1	0.962958826006143	NA	0.739803294173856	1	0.906359048506321	0.994669971013695	0.119669480920411	0.255862148239692	0.225175787403189	0.436308975180908	0.0829294453569695	0.368426785758242	-0.21113318777772
chr1	36319083	36319433	351	+	utr3	Arid5a	0.0852404931764242	NA	0.0849974841904398	1	0.205114296135645	0.994669971013695	0.728010822835541	0.841031865039161	-0.565388792481495	-0.693652740279769	0.137299177112604	0.483432307053084	0.128263947798273
chr1	36319933	36320582	650	+	utr3	Arid5a	0.812234561923949	NA	0.637361703081963	1	0.681205316991486	0.994669971013695	0.491960096292342	0.652825602016349	-1.38979299889162	-0.693652740279769	0.137299177112604	0.483432307053084	-0.696140258611853
chr1	36471869	36472118	250	+	exon	Cnnm4	0.30653385982777	NA	0.19535556980859	1	0.337955822832059	0.994669971013695	0.384016367868655	0.550937840757548	-0.0642936860183521	0.0495252950105311	0.900944499061826	0.975380102058464	-0.113818981028883
chr1	36472217	36472367	151	+	exon	Cnnm4	0.598948388590669	NA	0.673190616400794	1	0.793965148590891	0.994669971013695	0.679093830261264	0.805406392358727	-0.220191429083348	0.0495252950105311	0.900944499061826	0.975380102058464	-0.269716724093879
chr1	36472715	36472964	250	+	exon	Cnnm4	0.549898774592074	NA	0.666962829369823	1	0.871919286837139	0.994669971013695	0.29724733016011	0.46023343825106	0.0404424984790201	0.0495252950105311	0.900944499061826	0.975380102058464	-0.00908279653151099
chr1	36511917	36512116	200	+	exon	Cnnm3	0.469147195338465	NA	0.340620875916646	1	0.436659194181564	0.994669971013695	0.111021296256742	0.24541627215788	-0.425372546795288	0.199579140472451	0.534703207570979	0.847262230531824	-0.624951687267739
chr1	36512564	36518626	6063	+	exon	Cnnm3	0.161727444453345	0.700848544661659	0.0698267218034395	1	0.0150190042158412	0.692380277916911	0.00656303521321644	0.0711573124592142	-0.730518677266882	0.199579140472451	0.534703207570979	0.847262230531824	-0.930097817739333
chr1	36520555	36520776	222	+	exon	Cnnm3	0.817815981756536	NA	0.986137545069642	1	0.926807444623852	0.994669971013695	0.416529596863529	0.581974901269243	0.141893495863229	0.199579140472451	0.534703207570979	0.847262230531824	-0.0576856446092217
chr1	36521215	36521825	611	+	exon	Cnnm3	0.837889391968403	NA	0.928193611212124	1	0.839820313046924	0.994669971013695	0.0505562702883839	0.156758305138694	0.164501837800293	0.199579140472451	0.534703207570979	0.847262230531824	-0.0350773026721579
chr1	36526844	36526993	150	+	utr3	Cnnm3	0.181144250963853	NA	0.0816046110274484	1	0.194098504527561	0.994669971013695	0.0446804184878894	0.147281862168882	-0.321254988568094	0.199579140472451	0.534703207570979	0.847262230531824	-0.520834129040545
chr1	37261159	37261802	644	+	exon	Cnga3	0.550543341616282	NA	0.688271880955031	1	0.663020158659355	0.994669971013695	0.322530034815805	0.488044091658839	-0.847242977508959	-0.926463659818377	0.255318667935487	0.644003370090003	0.0792206823094179
chr1	37261999	37262197	199	+	utr3	Cnga3	0.893404552570363	NA	0.760194292652072	1	0.890104222955491	0.994669971013695	0.326022078210046	0.49131892329056	-1.01059534875266	-0.926463659818377	0.255318667935487	0.644003370090003	-0.0841316889342866
chr1	37430238	37430336	99	+	utr5	Unc50	0.0671399653475153	NA	0.13805550539725	1	0.230344956326822	0.994669971013695	0.273532341288714	0.434952705686977	0.58042319698328	-0.219912694174381	0.526195376454599	0.84214764213817	0.800335891157661
chr1	37875301	37875984	684	+	exon	Lipt1	0.796121038815581	NA	0.594523201114981	1	0.864444243685646	0.994669971013695	0.0404138387236223	0.139725363953675	0.207310844811627	0.412965761063762	0.503066606531935	0.829735621803755	-0.205654916252135
chr1	37998159	38032304	34146	+	utr5	Eif5b	0.0010713980271032	0.145138719404913	0.00705382328971174	1	0.0418655967804539	0.881897844783406	0.446190026194201	0.610616327732751	1.30930711676948	-0.167751258557611	0.438455010055752	0.791447031304056	1.4770583753271
chr1	38034091	38037257	3167	+	exon	Eif5b	0.000684802106776787	0.13922906307538	0.00425269080362314	1	0.0715968166631845	0.964139394447277	0.0923281798550877	0.219602462693586	1.39941495506638	-0.167751258557611	0.438455010055752	0.791447031304056	1.56716621362399
chr1	38051698	38051798	101	+	utr3	Eif5b	0.754538858932188	NA	0.580885435123391	1	0.670235637365848	0.994669971013695	0.0120149379180721	0.0853388365425553	-0.257834004618405	-0.167751258557611	0.438455010055752	0.791447031304056	-0.0900827460607938
chr1	38987791	38987891	101	+	utr5	Pdcl3	0.0520637323051301	NA	0.0961868762901678	1	0.0074028477806475	0.594743353251049	0.934483801736427	0.975584461395532	1.54575081911873	-0.257275114825267	0.411998864612355	0.774762168135534	1.803025933944
chr1	38991315	38995003	3689	+	utr3	Pdcl3	0.00633378762962119	0.2028227997264	0.0151980865124379	1	0.00919694529151363	0.628486978296918	0.79777064742621	0.890099747892338	1.44710184706121	-0.257275114825267	0.411998864612355	0.774762168135534	1.70437696188648
chr1	39990161	39997181	7021	+	exon	Map4k4	0.0143308710797841	0.257709688808639	0.0207465738384527	1	0.0554254018894723	0.926389209006374	0.649333259676325	0.784160030873069	0.477439884871847	-0.731394867970649	0.000367667952457449	0.00743218207985918	1.2088347528425
chr1	40011705	40013864	2160	+	exon	Map4k4	0.00180203978933106	0.159372773023214	0.00636165744346089	1	0.0910889176119754	0.994669971013695	0.0291506895414864	0.119406594029405	0.623372243412553	-0.731394867970649	0.000367667952457449	0.00743218207985918	1.3547671113832
chr1	40024385	40025163	779	+	utr3	Map4k4	0.758590087209478	0.972220155919054	0.515103784622531	1	0.654957741318401	0.994669971013695	0.0121627694279473	0.0855140198218924	-1.02836368680453	-0.731394867970649	0.000367667952457449	0.00743218207985918	-0.296968818833883
chr1	40313579	40313678	100	+	utr3	Il1r1	0.782624511021923	NA	0.638474084937792	1	0.803457738917977	0.994669971013695	0.663358932386903	0.794019818286256	0.0541653286120449	0.633579804328348	0.572875054175622	0.865250026706725	-0.579414475716304
chr1	40773756	40773953	198	+	exon	Gm37915	0.448924688372846	NA	0.261465947710091	1	0.564485893035837	0.994669971013695	0.23419105196289	0.391618276611583	-0.531976017340208	NA	NA	NA	NA
chr1	42696414	42696613	200	+	utr5	Pou3f3	0.300094179351714	NA	0.155007422775955	1	0.613706290960143	0.994669971013695	0.999953986272897	1	-0.345566765643189	-1.82631028172783	0.407320166560154	0.771062293903068	1.48074351608464
chr1	42698801	42698950	150	+	utr3	Pou3f3	0.192503907886729	NA	0.101021624110132	1	0.415428733119474	0.994669971013695	0.788805889221285	0.88366088445027	0.460938152767691	-1.82631028172783	0.407320166560154	0.771062293903068	2.28724843449552
chr1	42898673	42898773	101	+	exon	Mrps9	0.802598297299899	NA	0.684553156641019	1	0.807877145571559	0.994669971013695	0.106053654373629	0.238356088862662	-3.17453717573449	-0.199950512357515	0.434564172124411	0.788975641612244	-2.97458666337698
chr1	42898872	42899021	150	+	exon	Mrps9	0.891132053095231	NA	0.82047615267964	1	0.809914459126543	0.994669971013695	0.202309943588525	0.354627665686471	-2.94056434586978	-0.199950512357515	0.434564172124411	0.788975641612244	-2.74061383351227
chr1	43554020	43554564	545	+	exon	Nck2	0.106013289722363	NA	0.0601240458326013	1	0.1595460727003	0.994669971013695	0.0281140936589824	0.117525855311455	0.166973992514113	0.995755352231542	0.00162826663634235	0.0241019739741673	-0.828781359717429
chr1	43569278	43569377	100	+	utr3	Nck2	0.36373302987319	NA	0.219432546600002	1	0.270940880691092	0.994669971013695	0.104769563810653	0.236577063975519	1.05378503726856	0.995755352231542	0.00162826663634235	0.0241019739741673	0.058029685037022
chr1	43569525	43569624	100	+	utr3	Nck2	0.805807229267197	NA	0.702305564517017	1	0.959896292247711	0.994669971013695	0.442314463993228	0.606607894116804	1.06321706057615	0.995755352231542	0.00162826663634235	0.0241019739741673	0.067461708344612
chr1	44119006	44119105	100	+	utr5	Bivm	0.00840525824094174	NA	0.0007181287269577	1	0.00226519046086512	0.347119464141831	0.0629919499189903	0.176617922443138	1.54776189897413	0.275221281452042	0.53528393737399	0.847402748653332	1.27254061752209
chr1	44141817	44143236	1420	+	utr3	Bivm	0.54437652969142	NA	0.666968725398952	1	0.774820256556214	0.994669971013695	0.462710082659491	0.626026153568943	-0.123624736970546	0.275221281452042	0.53528393737399	0.847402748653332	-0.398846018422588
chr1	44166920	44167616	697	+	exon	Ercc5	0.993018487907301	0.997628811569501	0.760469291076826	1	0.871979056553705	0.994669971013695	0.317006435592661	0.482457966733949	0.6790338603923	0.686335757699333	0.00529767543363315	0.0600207781144904	-0.0073018973070329
chr1	44180564	44181061	498	+	exon	Ercc5	0.460520913209591	0.91527649252459	0.274933396108606	1	0.280738447583607	0.994669971013695	0.00598010294238849	0.0692470155170392	0.199647337525936	0.686335757699333	0.00529767543363315	0.0600207781144904	-0.486688420173397
chr1	52159431	52159679	249	+	utr3	Stat1	0.643251067660488	NA	0.737387157370488	1	0.890759543981176	0.994669971013695	0.577641093306696	0.727365944061776	-0.0257609269137998	0.0930220140814543	0.903737024627867	0.975946980111416	-0.118782940995254
chr1	52649776	52650025	250	+	utr3	Nemp2	0.472242787273727	NA	0.318417480244731	1	0.54134140726862	0.994669971013695	0.256091357857866	0.416553013580601	-0.37589965677693	0.269610900623699	0.532403751672752	0.846296210409289	-0.645510557400629
chr1	55237977	55239076	1100	+	utr3	Mars2	0.395818303479899	0.892610435583186	0.567034091303351	1	0.63875579492893	0.994669971013695	0.142602950090836	0.28475097041841	-0.102545567121266	-0.0886993973933155	0.836251304450634	0.961103361388558	-0.0138461697279504
chr1	57382886	57383284	399	+	exon	1700066M21Rik	0.373498906018954	NA	0.439512663939715	1	0.595269659214391	0.994669971013695	0.896380502135167	0.953427059050063	-0.706848782024644	-0.508772620376966	0.609971842228203	0.886414328477176	-0.198076161647678
chr1	57406527	57406627	101	+	utr5	Maip1	0.959200768775821	NA	0.801915472738012	1	0.709018688757892	0.994669971013695	0.536029631459192	0.691315224061678	1.21551913521303	0.0757531766522002	0.887153598179997	0.972997110061651	1.13976595856083
chr1	57406827	57407076	250	+	exon	Maip1	0.30609897367596	NA	0.217316504893975	1	0.421759451373673	0.994669971013695	0.0193777177472213	0.100763698946658	0.215002473690696	0.0757531766522002	0.887153598179997	0.972997110061651	0.139249297038495
chr1	58015657	58015905	249	+	exon	Sgo2a	0.131349420129906	NA	0.215493995295638	1	0.275817746739964	0.994669971013695	0.821570953812803	0.905857666464011	0.732960023006854	0.0164470305489292	0.969915521530125	0.992561888937504	0.716512992457924
chr1	58017247	58017942	696	+	exon	Sgo2a	0.494733097630154	NA	0.675582273715285	1	0.920444443322313	0.994669971013695	0.131496325297162	0.271312935664514	-0.139498565492671	0.0164470305489292	0.969915521530125	0.992561888937504	-0.1559455960416
chr1	58447685	58447884	200	+	exon	Nif3l1	0.601681976056958	0.952389574667123	0.876276605101647	1	0.958281287150778	0.994669971013695	0.0244413491494768	0.110759557404085	0.444698189892293	0.575910209367249	0.00937277595785916	0.0888430059709243	-0.131212019474956
chr1	58461252	58461998	747	+	utr3	Nif3l1	0.23579618491838	NA	0.12079576465634	1	0.231650533623277	0.994669971013695	0.0128321579376681	0.0870158032218033	-0.286027808109312	0.575910209367249	0.00937277595785916	0.0888430059709243	-0.861938017476561
chr1	58752461	58752760	300	+	exon	Cflar	0.408920292987405	NA	0.58547971555524	1	0.724090279701259	0.994669971013695	0.659756392749797	0.791527163394763	1.17736703511198	0.598839005333142	0.0688393413092585	0.331743591003461	0.578528029778838
chr1	59482474	59482573	100	+	utr5	Fzd7	0.426726883673226	NA	0.639469332212665	1	0.56829082014397	0.994669971013695	0.500639868887059	0.660870009923557	0.322789120374846	0.489369783637372	0.0266836277636638	0.182282409369673	-0.166580663262526
chr1	59482673	59483918	1246	+	utr5	Fzd7	0.770429402273783	0.976373178998633	0.990801913892867	1	0.493430763011997	0.994669971013695	0.010331243895686	0.0810427090757507	0.437158498658645	0.489369783637372	0.0266836277636638	0.182282409369673	-0.0522112849787271
chr1	59484067	59484266	200	+	exon	Fzd7	0.287428045690076	0.835284752669171	0.172615751770365	1	0.205810869689178	0.994669971013695	0.206255692370569	0.359811979909983	0.0142886020480879	0.489369783637372	0.0266836277636638	0.182282409369673	-0.475081181589284
chr1	59484416	59485013	598	+	utr3	Fzd7	0.789872638254167	0.976718292014204	0.498622334265528	1	0.336455261380966	0.994669971013695	0.0162367573979593	0.0937596887842173	0.208435412858336	0.489369783637372	0.0266836277636638	0.182282409369673	-0.280934370779036
chr1	59710508	59710607	100	+	exon	Nop58	0.00198618064845148	NA	0.00751913210675821	1	0.0315339645528654	0.81310605133547	0.0209979228054349	0.103597338836854	1.39001993160761	-0.236143033000252	0.25202632735612	0.640432858806368	1.62616296460786
chr1	59763800	59763999	200	+	utr5	Bmpr2	0.891279337629898	NA	0.752622447831914	1	0.740932216628066	0.994669971013695	0.320224770900296	0.485567873101431	-0.145906330120735	0.456014804588491	0.180172193881552	0.551748765172114	-0.601921134709225
chr1	59867605	59867705	101	+	exon	Bmpr2	0.963078564834141	NA	0.839402135344382	1	0.744272881314133	0.994669971013695	0.107029430339455	0.239750840959028	0.620804029424512	0.456014804588491	0.180172193881552	0.551748765172114	0.164789224836022
chr1	59867855	59868104	250	+	exon	Bmpr2	0.452212953980996	NA	0.55598055664884	1	0.745675602936669	0.994669971013695	0.822202034991619	0.906082817209595	0.404401157530779	0.456014804588491	0.180172193881552	0.551748765172114	-0.0516136470577115
chr1	59981552	59982001	450	+	utr3	Fam117b	0.586857072424666	NA	0.763340386704131	1	0.928137873236658	0.994669971013695	0.188957932673136	0.339837739392684	0.233027675274766	0.206898274343105	0.525736268447992	0.841761328172839	0.0261294009316602
chr1	59982650	59982750	101	+	utr3	Fam117b	0.154391778047556	NA	0.077141834590014	1	0.199993423886084	0.994669971013695	0.0179795215038764	0.0980022135489343	-0.79712955639391	0.206898274343105	0.525736268447992	0.841761328172839	-1.00402783073702
chr1	60409769	60409869	101	+	utr5	Abi2	0.602468441462632	NA	0.678064299732582	1	0.72584656460121	0.994669971013695	0.882752732991565	0.945814608400106	1.14371514355938	-0.026983667109781	0.926791118931553	0.981872436171423	1.17069881066916
chr1	60476862	60477262	401	+	utr3	Abi2	0.0495487230665988	NA	0.013166237886531	1	0.114358922225917	0.994669971013695	0.0108482029563303	0.0825121487947437	-0.991083671067008	-0.026983667109781	0.926791118931553	0.981872436171423	-0.964100003957227
chr1	62703385	62718936	15552	+	utr5	Nrp2	0.714959211682487	0.966919878960941	0.972732818382955	1	0.900251642021647	0.994669971013695	0.037073842190533	0.133801479839907	1.19069933748104	0.58660622710858	0.00565286509193758	0.0628524922402245	0.604093110372465
chr1	62795833	62795983	151	+	exon	Nrp2	0.072577119180394	NA	0.129237421696036	1	0.307137858221899	0.994669971013695	0.807981965929562	0.897141567154281	1.66033099763443	0.58660622710858	0.00565286509193758	0.0628524922402245	1.07372477052585
chr1	62815447	62815997	551	+	utr3	Nrp2	0.760294475851899	0.97256429016749	0.995114812349269	1	0.966466248918491	0.994669971013695	0.0109406538517217	0.0827549700187733	0.0780219247309441	0.58660622710858	0.00565286509193758	0.0628524922402245	-0.508584302377636
chr1	62817046	62817246	201	+	utr3	Nrp2	0.388585728141634	NA	0.462218445651472	1	0.562494986923194	0.994669971013695	0.884473358627275	0.946821398038262	0.401118744256266	0.58660622710858	0.00565286509193758	0.0628524922402245	-0.185487482852314
chr1	63302666	63303313	648	+	exon	Zdbf2	0.127756580580566	0.645105385779552	0.106677891817881	1	0.0151536583596607	0.692798469205482	0.00450190737591216	0.0660293928672964	-0.218568600243971	0.516979767929192	0.0825158073181486	0.367158196362529	-0.735548368173163
chr1	63303563	63303662	100	+	exon	Zdbf2	0.532185800831449	NA	0.627829220743492	1	0.977308396802693	0.994669971013695	0.23240363008702	0.389309922880019	1.55898841925264	0.516979767929192	0.0825158073181486	0.367158196362529	1.04200865132345
chr1	63304709	63304808	100	+	exon	Zdbf2	0.745927881009226	NA	0.840817917877915	1	0.973752498918442	0.994669971013695	0.491341647601808	0.652516155290181	0.0507830066441657	0.516979767929192	0.0825158073181486	0.367158196362529	-0.466196761285026
chr1	63305506	63305755	250	+	exon	Zdbf2	0.840625043088898	NA	0.955257416408626	1	0.782791411458622	0.994669971013695	0.0640628496998319	0.178428646112145	0.704426447801042	0.516979767929192	0.0825158073181486	0.367158196362529	0.18744667987185
chr1	63306204	63306303	100	+	exon	Zdbf2	0.765337512496214	NA	0.8669586604966	1	0.884292373326948	0.994669971013695	0.706328318127257	0.825875290502735	0.949990788554707	0.516979767929192	0.0825158073181486	0.367158196362529	0.433011020625515
chr1	63307051	63307350	300	+	exon	Zdbf2	0.578589649297642	NA	0.496871925459461	1	0.441783081487446	0.994669971013695	0.0204446864301427	0.102673239899177	0.314515885920766	0.516979767929192	0.0825158073181486	0.367158196362529	-0.202463882008426
chr1	63307798	63308347	550	+	exon	Zdbf2	0.429445623375356	NA	0.606154106149481	1	0.462014497114585	0.994669971013695	0.189922236111652	0.340946408491591	0.74807950223172	0.516979767929192	0.0825158073181486	0.367158196362529	0.231099734302528
chr1	63308446	63308696	251	+	exon	Zdbf2	0.0732003819147106	NA	0.148517497528534	1	0.324594118849344	0.994669971013695	0.913362914175613	0.963616828895991	1.48019684917761	0.516979767929192	0.0825158073181486	0.367158196362529	0.96321708124842
chr1	63309593	63309991	399	+	utr3	Zdbf2	0.770874085928306	0.976373178998633	0.527040960240354	1	0.487285991884548	0.994669971013695	0.0180658519869282	0.0981630623265469	0.210615505991082	0.516979767929192	0.0825158073181486	0.367158196362529	-0.30636426193811
chr1	63446190	63447904	1715	+	utr5	Adam23	0.110262993852228	0.620332220152922	0.224503559320918	1	0.278228544597077	0.994669971013695	0.627749782757584	0.767465284024834	-0.188257801811774	-1.01836519779491	3.2727066264873e-07	1.74365915876639e-05	0.830107395983139
chr1	63592635	63593383	749	+	utr3	Adam23	0.990551618486866	NA	0.737005775927324	1	0.758465088318151	0.994669971013695	0.0349963595907324	0.12999712790339	-1.52350026876321	-1.01836519779491	3.2727066264873e-07	1.74365915876639e-05	-0.505135070968295
chr1	63731770	63732019	250	+	exon	Fastkd2	0.584356714253375	NA	0.371195071346819	1	0.47412913906747	0.994669971013695	0.075071711747096	0.195769535216094	-0.240649395838426	0.266299902038749	0.422383089310832	0.780806711724861	-0.506949297877176
chr1	64532845	64532945	101	+	utr5	Creb1	0.116441672614977	NA	0.223362502101582	1	0.323816087660289	0.994669971013695	0.776703852015632	0.874947017721504	0.767892299571169	-0.0515800944296117	0.833369865936489	0.960575778758762	0.819472394000781
chr1	64597303	64597603	301	+	utr3	Creb1	0.421194719074615	NA	0.516439972405387	1	0.689857737462759	0.994669971013695	0.690686078792517	0.814616515495449	0.132152419814972	-0.0515800944296117	0.833369865936489	0.960575778758762	0.183732514244583
chr1	64691260	64700976	9717	+	utr5	Ccnyl1	0.258246284309463	NA	0.399745797203585	1	0.506983906849384	0.994669971013695	0.159892796955895	0.305433185334871	0.990676865215306	0.485994895712744	0.154758117055417	0.513895641493221	0.504681969502562
chr1	64736290	64736885	596	+	exon	Gm38058	0.780254189195962	0.976718292014204	0.950254233952983	1	0.879896245935886	0.994669971013695	0.155166230497704	0.299601175518726	-1.27936728454313	-0.0840867707851711	0.976519254607125	NA	-1.19528051375796
chr1	64737183	64737481	299	+	exon	Gm38058	0.773367968326688	NA	0.933896919614206	1	0.953163230334949	0.994669971013695	0.112448187038957	0.247095363395772	-0.881056014544817	-0.0840867707851711	0.976519254607125	NA	-0.796969243759646
chr1	65246302	65246751	450	+	utr3	Pikfyve	0.146519471476316	NA	0.243724165584311	1	0.359059483088726	0.994669971013695	0.786822982014959	0.881999416251337	-0.438498571449517	-0.524665946753864	0.0496199876707885	0.27195168768556	0.0861673753043463
chr1	65246851	65247100	250	+	utr3	Pikfyve	0.0357695420495632	NA	0.0235657875036506	1	0.0365625316180176	0.854081946376375	0.00180705044857732	0.0614653506783183	-1.15792089478393	-0.524665946753864	0.0496199876707885	0.27195168768556	-0.633254948030062
chr1	65273071	65273705	635	+	exon	Pikfyve	0.253804621999108	NA	0.139870950925599	1	0.351133604902361	0.994669971013695	0.0302019698489022	0.120945787933732	-1.21962381616359	-0.524665946753864	0.0496199876707885	0.27195168768556	-0.694957869409728
chr1	72307519	72310484	2966	+	utr5	Xrcc5	0.0886537673426018	0.568178803306468	0.174734648931335	1	0.203542302536519	0.994669971013695	0.662313879512005	0.793281783662201	0.460772286113392	-0.685655704880254	0.00421010608737192	0.0500325376817698	1.14642799099365
chr1	72586037	72586386	350	+	exon	Smarcal1	0.331435919241904	NA	0.198793438708381	1	0.166612467527901	0.994669971013695	0.000715620995499266	0.0577494442379295	-0.76994173406522	0.116890872480261	0.640630925042374	0.898152926837585	-0.886832606545481
chr1	74236654	74236803	150	+	utr5	Arpc2	0.0750210867103748	0.536960896388798	0.174478380734025	1	0.337600687884007	0.994669971013695	0.55918461657137	0.710785968870909	0.902922248736723	0.176692914693493	0.445263873357539	0.796813732860347	0.72622933404323
chr1	74351998	74352597	600	+	utr3	Pnkd	0.992227704716397	NA	0.779965812352109	1	0.89088799299049	0.994669971013695	0.295587708387336	0.458772166994988	-1.63124703901221	-0.888733403232058	0.00218002262649517	0.0298415322664077	-0.742513635780147
chr1	74395494	74395594	101	+	utr3	Ctdsp1	0.621851744754656	NA	0.435323317875213	1	0.553302899819754	0.994669971013695	0.0300759188112403	0.120681286276274	0.468364910387028	0.652619789257568	0.0328073664275427	0.208604780674153	-0.18425487887054
chr1	74397036	74397186	151	+	utr3	Ctdsp1	0.294001394769835	NA	0.187871909008743	1	0.379138877990902	0.994669971013695	0.00178747943370727	0.0614653506783183	0.0825205951999136	0.652619789257568	0.0328073664275427	0.208604780674153	-0.570099194057654
chr1	74506108	74506455	348	+	utr5	Cnot9	0.268262649630034	NA	0.440858026501313	1	0.662869334240034	0.994669971013695	0.865006962673912	0.934244065764986	0.86277925312901	0.0851380738086389	0.729409569899774	0.930636498681057	0.777641179320371
chr1	74528954	74529103	150	+	utr3	Cnot9	0.757977887097486	NA	0.98878667108621	1	0.784472932336879	0.994669971013695	0.178986598558109	0.328671372424192	-0.0764077628215811	0.0851380738086389	0.729409569899774	0.930636498681057	-0.16154583663022
chr1	74566695	74567294	600	+	utr3	Plcd4	0.221654876303602	NA	0.376031211178957	1	0.427885423861117	0.994669971013695	0.909047272168898	0.960523443002559	-0.0653663874458377	0.336104984923545	0.769439676563523	0.940917804924578	-0.401471372369382
chr1	74678940	74680237	1298	+	utr5	Ttll4	0.86035689712329	0.985400675250609	0.84968370571493	1	0.72865228569408	0.994669971013695	0.0104277528953725	0.081178472451583	0.0244093944177159	0.290277627333899	0.185730335685672	0.557580052586311	-0.265868232916183
chr1	74698441	74698591	151	+	utr3	Ttll4	0.695728353143148	NA	0.489362970833158	1	0.68322525431365	0.994669971013695	0.0107406735299976	0.0823995594062388	-0.21849416206647	0.290277627333899	0.185730335685672	0.557580052586311	-0.508771789400368
chr1	74803932	74804080	149	+	utr3	Wnt10a	0.0956296704545773	NA	0.0365163259480718	1	0.123065295747353	0.994669971013695	0.338250887655419	0.503785371228613	3.08424423903063	4.39019293033422	0.000389777843851774	0.00778035662685742	-1.30594869130359
chr1	74856083	74856183	101	+	exon	Cdk5r2	0.467822604260824	NA	0.184507667739721	1	0.729197602730037	0.994669971013695	0.711337262810431	0.829636229454064	0.591284807522372	0.487564525136828	0.636903094665016	0.897205791712021	0.103720282385544
chr1	75146664	75146914	251	+	utr3	Retreg2	0.899146013885625	NA	0.685485919791418	1	0.846422533947589	0.994669971013695	0.0713168117828609	0.190547643619482	-0.174769316667004	0.0632832274691788	0.825102729469732	0.958220816660094	-0.238052544136182
chr1	75170999	75171481	483	+	utr3	Zfand2b	0.822880014079294	NA	0.63985718024097	1	0.884180027594509	0.994669971013695	0.0742657933298959	0.194727130488758	-0.934505575801412	-0.274093309079237	0.485416760129579	0.818855109013314	-0.660412266722174
chr1	75192201	75192450	250	+	utr5	Ankzf1	0.556717819818215	NA	0.420568806377162	1	0.627286738716752	0.994669971013695	0.0678937617377079	0.184852179588559	-0.366679793804094	-0.456117041869591	0.097309136857989	0.402348019203755	0.089437248065497
chr1	75198305	75198505	201	+	utr3	Ankzf1	0.135890841101494	NA	0.191206742420469	1	0.219532894632769	0.994669971013695	0.238690724855505	0.396540732628842	0.180211286943282	-0.456117041869591	0.097309136857989	0.402348019203755	0.636328328812872
chr1	75211317	75211466	150	+	utr5	Stk16	0.133351839426692	NA	0.0826547125981143	1	0.129400573508146	0.994669971013695	0.00065361885689208	0.0577494442379295	-0.248138616385305	0.366506800526675	0.179423806390212	0.55167144112259	-0.61464541691198
chr1	75213869	75214216	348	+	utr3	Stk16	0.315656286650548	NA	0.207094813975223	1	0.526516797486927	0.994669971013695	0.0169062348343605	0.0957215735796632	-0.315111630155414	0.366506800526675	0.179423806390212	0.55167144112259	-0.681618430682089
chr1	75215060	75215457	398	+	utr3	Stk16	0.791933249994681	NA	0.978851716791553	1	0.899065206666625	0.994669971013695	0.0685746206582442	0.185937289227054	-0.549755873755815	0.366506800526675	0.179423806390212	0.55167144112259	-0.91626267428249
chr1	75245292	75245392	101	+	utr3	Dnajb2	0.872092311427442	NA	0.718812618562757	1	0.783099347173296	0.994669971013695	0.0509281142091466	0.157647253774291	-0.492649446578051	-0.438473896067521	0.27306920503227	0.661444981823855	-0.0541755505105304
chr1	75387886	75388085	200	+	utr3	Speg	0.803099729288635	NA	0.622362457591549	1	0.766630022492489	0.994669971013695	0.145143569694501	0.287577562642029	-0.469381012058742	0.0721839683074988	0.866321345914918	0.96759020648789	-0.541564980366241
chr1	75388485	75389085	601	+	exon	Speg	0.808810070546958	NA	0.647555630871306	1	0.613506371812932	0.994669971013695	0.091129668395958	0.218080376918261	-0.429511137277908	0.0721839683074988	0.866321345914918	0.96759020648789	-0.501695105585407
chr1	75436030	75436129	100	+	utr5	Gmppa	0.2371777883519	NA	0.302612880040398	1	0.388720738502985	0.994669971013695	0.480040436300286	0.64207045995117	0.230730430615594	-0.29539886404651	0.324894315268006	0.705404139932438	0.526129294662104
chr1	75442930	75443079	150	+	utr3	Gmppa	0.753216881241052	NA	0.923461561285915	1	0.945897708215589	0.994669971013695	0.27016362040071	0.431252254181114	-0.0371573564214859	-0.29539886404651	0.324894315268006	0.705404139932438	0.258241507625024
chr1	75528968	75529068	101	+	exon	Stk11ip	0.565246271801554	NA	0.39620157446194	1	0.713611092191588	0.994669971013695	0.0357647799832238	0.131310276266336	-0.794426601307906	-0.204581898093476	0.484135023989105	0.817823166411353	-0.589844703214431
chr1	78664382	78664582	201	+	utr5	Utp14b	0.752289917370656	NA	0.5695376363915	1	0.78303839564812	0.994669971013695	0.01927445617801	0.100699227776196	0.885679826190764	0.852523574713724	0.000558960560368054	0.0103635481904204	0.0331562514770396
chr1	78664781	78665579	799	+	exon	Utp14b	0.335549167535201	0.862648538689041	0.513828523608264	1	0.577259087623333	0.994669971013695	0.342641501370074	0.508680981586737	1.16155214475853	0.852523574713724	0.000558960560368054	0.0103635481904204	0.309028570044805
chr1	78665679	78665928	250	+	exon	Utp14b	0.246208527126628	NA	0.394925201838204	1	0.589131360177471	0.994669971013695	0.514829672389206	0.673532251158844	1.13659931909337	0.852523574713724	0.000558960560368054	0.0103635481904204	0.284075744379643
chr1	78666028	78666676	649	+	exon	Utp14b	0.153471528008965	NA	0.281142161380921	1	0.434922615836716	0.994669971013695	0.8424957015807	0.91917147092511	1.32326486115065	0.852523574713724	0.000558960560368054	0.0103635481904204	0.470741286436927
chr1	78667723	78667823	101	+	utr3	Utp14b	0.947996014998306	NA	0.75560475204911	1	0.885302574995861	0.994669971013695	0.223372378807917	0.378411340796699	0.380105705422828	0.852523574713724	0.000558960560368054	0.0103635481904204	-0.472417869290896
chr1	82340473	82340573	101	+	exon	Rhbdd1	0.272203064764756	NA	0.239198363117541	1	0.395571217548564	0.994669971013695	0.972396493182543	0.997241199610918	-0.621804893168859	0.264464563033555	0.60548869374848	0.884924280351296	-0.886269456202413
chr1	85793491	85793790	300	+	utr5	Cab39	0.31485838767087	NA	0.488543672735337	1	0.520186249334509	0.994669971013695	0.074299912929562	0.194755301108273	0.80300910248199	0.235853793446446	0.292296389553947	0.678521518478648	0.567155309035544
chr1	85848373	85849134	762	+	exon	Cab39	0.0236230027970035	NA	0.0518327299803242	1	0.195859973566604	0.994669971013695	0.317511785334481	0.482772048455923	0.878555271137014	0.235853793446446	0.292296389553947	0.678521518478648	0.642701477690568
chr1	85849234	85849732	499	+	utr3	Cab39	0.181905493778021	0.715825170211134	0.0621194923909245	1	0.124235642698635	0.994669971013695	0.016801962898995	0.0956238218830992	-0.494790059062257	0.235853793446446	0.292296389553947	0.678521518478648	-0.730643852508703
chr1	86064586	86064735	150	+	utr5	Psmd1	0.170812861893647	NA	0.285903855587809	1	0.2816456567987	0.994669971013695	0.956441167298048	0.988168351357104	0.755073808527421	-0.244214444964258	0.222323868814911	0.606034370368138	0.999288253491679
chr1	86137009	86137106	98	+	exon	Gm21972	0.00182410149620393	0.159372773023214	0.00242688776542341	1	0.00978279240845073	0.62922551731501	0.199145082493988	0.351222958255432	1.38122698477231	NA	NA	NA	NA
chr1	86305112	86306358	1247	+	utr3	B3gnt7	0.519390637337486	0.932662644770544	0.304541923667573	1	0.328494463181471	0.994669971013695	0.105320471854348	0.237156084122838	0.102250767532982	0.446836078927966	0.0721254076660992	0.340586041525457	-0.344585311394984
chr1	86306508	86307006	499	+	utr3	B3gnt7	0.284404311824673	0.833323088143814	0.510146567068388	1	0.562523121531908	0.994669971013695	0.0247968322507715	0.111531995048018	0.820683328186155	0.446836078927966	0.0721254076660992	0.340586041525457	0.373847249258189
chr1	86367426	86367526	101	+	exon	C130036L24Rik	0.732341089446086	NA	0.792277381999628	1	0.869445742335712	0.994669971013695	0.694607410994491	0.817390062810819	-0.912273288126778	-0.688282857229142	0.280467324070376	0.668158561250604	-0.223990430897636
chr1	86367626	86367726	101	+	exon	C130036L24Rik	0.184776150859558	NA	0.0611295669604389	1	0.405881609296169	0.994669971013695	0.149357341907204	0.293117792998402	-0.830883504859656	-0.688282857229142	0.280467324070376	0.668158561250604	-0.142600647630514
chr1	86372394	86372743	350	+	exon	C130036L24Rik	0.312630462126148	NA	0.389955870760089	1	0.358999163045878	0.994669971013695	0.296657333744565	0.459747130969651	-0.802410099461504	-0.688282857229142	0.280467324070376	0.668158561250604	-0.114127242232362
chr1	86587121	86587220	100	+	utr5	Cops7b	0.11885879930875	NA	0.163375539140274	1	0.167953294392241	0.994669971013695	0.513616980261694	0.672671519460866	1.21589646294703	-0.127931384235582	0.625680648094329	0.891778660251865	1.34382784718261
chr1	86605997	86606146	150	+	utr3	Cops7b	0.672280349472135	NA	0.473491578037433	1	0.682429078722525	0.994669971013695	0.0278919641200408	0.117098462618352	-0.623095622267015	-0.127931384235582	0.625680648094329	0.891778660251865	-0.495164238031432
chr1	86703858	86744766	40909	+	utr5	Dis3l2	0.00253284371939946	NA	0.0055327439550504	1	0.0454567558329322	0.892731200583421	0.341661855605777	0.507452669574744	1.49821038784958	-0.178583905050828	0.560637665762087	0.859423072625504	1.67679429290041
chr1	87213964	87214064	101	+	utr5	Eif4e2	0.000454741547104405	NA	0.00198987964249546	1	0.000500320961924693	0.137607397671595	0.144326607694484	0.286739459929677	1.09331528576848	-0.568625495313388	0.00801998288550406	0.0797657145836532	1.66194078108187
chr1	87214364	87214464	101	+	utr5	Eif4e2	0.00616892158918797	0.2028227997264	0.0076182575579441	1	0.0269091951607589	0.781310841948352	0.270074993295721	0.431224570073457	0.741094583517779	-0.568625495313388	0.00801998288550406	0.0797657145836532	1.30972007883117
chr1	87237989	87238139	151	+	utr3	Eif4e2	0.276440468707423	NA	0.315274062081379	1	0.374114071677006	0.994669971013695	0.979419800755083	1	-0.538501925404553	-0.568625495313388	0.00801998288550406	0.0797657145836532	0.0301235699088358
chr1	87238389	87238989	601	+	utr3	Eif4e2	0.585541109960165	NA	0.411958842711613	1	0.6303947637841	0.994669971013695	0.0687967148141221	0.186154796550716	-0.154684693904189	-0.568625495313388	0.00801998288550406	0.0797657145836532	0.4139408014092
chr1	87425113	87433146	8034	+	exon	Gigyf2	0.003853190736087	0.168459004169721	0.00721924706031658	1	0.0197062684992356	0.734990083711569	0.402064333268294	0.568304726736828	0.98539591914941	-0.441937650879744	0.039826339557646	0.236941095284426	1.42733357002915
chr1	87450197	87450447	251	+	utr3	Gigyf2	0.304299305045029	NA	0.170044030553833	1	0.463011385920252	0.994669971013695	0.0567443520023564	0.167114022166006	-1.01027968954348	-0.441937650879744	0.039826339557646	0.236941095284426	-0.568342038663738
chr1	87719513	87719662	150	+	utr3	Inpp5d	0.69338660589369	NA	0.8227963475468	1	0.90028089298013	0.994669971013695	0.536157128878073	0.691377978524635	-1.73313880556633	-1.54967392796986	1.16614509322238e-06	5.39135208905264e-05	-0.183464877596473
chr1	87719961	87720159	199	+	utr3	Inpp5d	0.665334195245397	NA	0.777554720647704	1	0.836087195023001	0.994669971013695	0.436397940368939	0.600520181713406	-1.5804110147133	-1.54967392796986	1.16614509322238e-06	5.39135208905264e-05	-0.0307370867434336
chr1	87767010	87767110	101	+	exon	Atg16l1	0.707885669546421	NA	0.828884222499703	1	0.911416974014981	0.994669971013695	0.151529066791671	0.295520697559646	0.451295842072442	-0.0567889632988213	0.808371222285658	0.953074725057424	0.508084805371263
chr1	87791281	87791580	300	+	utr3	Atg16l1	0.00206128934603135	NA	0.000897613241515255	1	0.0147596568298034	0.686199827016707	0.00116348298667412	0.0611507754436499	-1.37720370259205	-0.0567889632988213	0.808371222285658	0.953074725057424	-1.32041473929323
chr1	87942580	87942680	101	+	utr3	Dgkd	0.589827925962565	NA	0.489979615906338	1	0.473681000288754	0.994669971013695	0.0455340926090402	0.148837744269747	-1.5819797506163	-0.0736487216886768	0.745132956722636	0.935358431155128	-1.50833102892762
chr1	87943480	87943580	101	+	utr3	Dgkd	0.375811893930887	NA	0.226580247719296	1	0.31812598625404	0.994669971013695	0.095207358057367	0.223328718457071	-1.30411777887089	-0.0736487216886768	0.745132956722636	0.935358431155128	-1.23046905718222
chr1	89137676	89144167	6492	+	utr5	Sh3bp4	0.638093950939607	0.952389574667123	0.423039435143049	1	0.439022345516154	0.994669971013695	0.143267672336696	0.285421954106453	0.669882270980804	0.948414848944409	0.00107619326959999	0.0173431276609459	-0.278532577963606
chr1	89144415	89145209	795	+	exon	Sh3bp4	0.566455318805711	NA	0.38731428013438	1	0.473832231071167	0.994669971013695	0.0381747738619574	0.135891103794445	0.647264254534825	0.948414848944409	0.00107619326959999	0.0173431276609459	-0.301150594409585
chr1	89145407	89153430	8024	+	utr3	Sh3bp4	0.98208641840068	0.996745280444576	0.728472665578451	1	0.54078136389502	0.994669971013695	0.00983630848423478	0.0800012680523099	0.223307729983223	0.948414848944409	0.00107619326959999	0.0173431276609459	-0.725107118961186
chr1	89153530	89153629	100	+	utr3	Sh3bp4	0.456282346786701	NA	0.319836432714645	1	0.531007307968943	0.994669971013695	0.17460333616392	0.323220192915932	0.452014096011091	0.948414848944409	0.00107619326959999	0.0173431276609459	-0.496400752933318
chr1	89580872	89581071	200	+	utr5	Agap1	0.770623319719108	NA	0.63318356458846	1	0.826049442588989	0.994669971013695	0.423527739342154	0.588372373547645	-0.779092662524552	0.159251983079665	0.466564741992246	0.806513795951377	-0.938344645604217
chr1	89581171	89581470	300	+	utr5	Agap1	0.230157737303457	NA	0.121719647349549	1	0.245458755684661	0.994669971013695	0.0254020906484212	0.112625485329997	-0.685072762431329	0.159251983079665	0.466564741992246	0.806513795951377	-0.844324745510994
chr1	89766380	89823859	57480	+	exon	Agap1	0.0146446700499228	0.262184753669102	0.0493324514937618	1	0.448552803550287	0.994669971013695	0.129205463347853	0.26821360854183	1.19885777712539	0.159251983079665	0.466564741992246	0.806513795951377	1.03960579404573
chr1	89843198	89887560	44363	+	exon	Agap1	0.255013096702158	NA	0.431037549617467	1	0.841839190558185	0.994669971013695	0.132612507915449	0.272636917877252	0.575782606775894	0.159251983079665	0.466564741992246	0.806513795951377	0.416530623696229
chr1	89887660	89889237	1578	+	utr3	Agap1	0.608990210930147	0.952389574667123	0.888347903925281	1	0.905390575460587	0.994669971013695	0.0169289546131964	0.0957630423059427	0.170289063199699	0.159251983079665	0.466564741992246	0.806513795951377	0.0110370801200345
chr1	89890334	89890684	351	+	utr3	Agap1	0.313969943051517	NA	0.238857963583125	1	0.10912814918638	0.994669971013695	0.060424257101126	0.172998149438782	-0.19461859857146	0.159251983079665	0.466564741992246	0.806513795951377	-0.353870581651125
chr1	89930283	89931813	1531	+	exon	D130058E05Rik	0.795902890059814	0.976960896363847	0.874612197483498	1	0.92969552865968	0.994669971013695	0.0866210515661623	0.21169941071384	-1.17863446541149	-1.03004364935943	0.0848587163265424	0.371727313887548	-0.148590816052065
chr1	90214703	90215003	301	+	utr3	Ackr3	0.98418375930364	NA	0.8347341487393	1	0.950102724569409	0.994669971013695	0.446005016105378	0.610506913958973	-0.178826789097268	0.14116626410526	0.821603976701768	0.957647055472491	-0.319993053202528
chr1	90612392	90612991	600	+	utr3	Cops8	0.412702928661789	0.900930963679537	0.239292720009047	1	0.246145182605258	0.994669971013695	0.0191360110469616	0.100334597884053	-0.170230805538324	0.38099785980953	0.105815123499617	0.421730353169217	-0.551228665347853
chr1	90998787	91053536	54750	+	utr5	Lrrfip1	0.0181189139842907	NA	0.0546842403372305	1	0.207438243827936	0.994669971013695	0.774877035774996	0.873893471886211	2.13641199238389	0.878875071610621	8.37729545538966e-05	0.00221928647812652	1.25753692077327
chr1	91101302	91105195	3894	+	exon	Lrrfip1	0.00558297899791	0.201577910697138	0.0195667505986745	1	0.0516209919025409	0.91011957119587	0.586452113895993	0.735182935137597	2.46299043729647	0.878875071610621	8.37729545538966e-05	0.00221928647812652	1.58411536568584
chr1	91105295	91108583	3289	+	exon	Lrrfip1	0.00199081890805337	NA	0.00707533944061862	1	0.129508032398085	0.994669971013695	0.061001721020208	0.173755044121957	2.62896173098424	0.878875071610621	8.37729545538966e-05	0.00221928647812652	1.75008665937362
chr1	91112259	91112763	505	+	exon	Lrrfip1	0.679459123414956	NA	0.807776891509272	1	0.970043343500342	0.994669971013695	0.0994007637110612	0.229364884366513	1.55321663237943	0.878875071610621	8.37729545538966e-05	0.00221928647812652	0.674341560768806
chr1	91114644	91115739	1096	+	exon	Lrrfip1	0.556779207081489	0.942706876031687	0.728054558890277	1	0.626968192533474	0.994669971013695	0.365555136231839	0.532172395162602	1.13646682277397	0.878875071610621	8.37729545538966e-05	0.00221928647812652	0.257591751163348
chr1	91115888	91115987	100	+	exon	Lrrfip1	0.203945088762933	NA	0.25081171882888	1	0.35651685166586	0.994669971013695	0.780723860512684	0.877636219909793	0.893932407787312	0.878875071610621	8.37729545538966e-05	0.00221928647812652	0.0150573361766904
chr1	91128297	91128546	250	+	utr3	Lrrfip1	0.207795363758925	NA	0.110452528305328	1	0.242185660788125	0.994669971013695	0.0744758778188191	0.19496382008811	0.0170136163457316	0.878875071610621	8.37729545538966e-05	0.00221928647812652	-0.86186145526489
chr1	91285442	91285792	351	+	utr3	Ube2f	0.0596217273867864	0.481715109542544	0.018276747292824	1	0.00261117690851082	0.363188510421962	0.000894874440108828	0.0591717968076722	-0.489108869042762	0.420096377234763	0.109602666801087	0.429856483685689	-0.909205246277525
chr1	91298388	91298488	101	+	utr5	Scly	0.0491965486264918	NA	0.102143646674738	1	0.0393737455121102	0.867923936491911	0.857505567708997	0.92891790890229	1.08264962125803	-0.052972716084679	0.839063641778836	0.961705376104137	1.13562233734271
chr1	91320175	91320475	301	+	utr3	Scly	0.852434669189388	NA	0.946850649026932	1	0.961003154977168	0.994669971013695	0.0722150952068712	0.192008956667001	-0.249035633702416	-0.052972716084679	0.839063641778836	0.961705376104137	-0.196062917617737
chr1	91499636	91505481	5846	+	exon	Traf3ip1	0.142775842229518	0.663891330458537	0.211076669162841	1	0.151883543389589	0.994669971013695	0.931402949237476	0.973828320478708	0.117899862721974	-0.356548861417533	0.18299197395874	0.554469549847075	0.474448724139507
chr1	91526011	91527823	1813	+	utr3	Traf3ip1	0.389276138222494	NA	0.602245165730521	1	0.756387240128789	0.994669971013695	0.157205723708089	0.301927037130922	-0.174666806910554	-0.356548861417533	0.18299197395874	0.554469549847075	0.181882054506978
chr1	91544282	91547062	2781	+	utr5	Asb1	0.521106131723537	NA	0.367319225529519	1	0.533890964175957	0.994669971013695	0.330725351899947	0.495939213346726	-0.0487888059559644	0.411479347952897	0.240210052268899	0.626178510884821	-0.460268153908862
chr1	92858349	92858944	596	+	utr3	Gpc1	0.844326327664736	NA	0.958534843234774	1	0.622206908959313	0.994669971013695	0.0181563078731571	0.0981630623265469	0.47008474100376	0.875570837622906	0.00607746148622088	0.0656879170592139	-0.405486096619146
chr1	92911429	92911628	200	+	exon	Rnpepl1	0.353596545328362	NA	0.406540924829012	1	0.720146984613472	0.994669971013695	0.883535900513046	0.946288643157789	0.525161472752952	0.0266405826261195	0.944231450149689	0.986537145065594	0.498520890126833
chr1	92911976	92912075	100	+	exon	Rnpepl1	0.0877816952876465	NA	0.073589591014968	1	0.173286804257143	0.994669971013695	0.644179355371068	0.779911913370243	-0.741656433049884	0.0266405826261195	0.944231450149689	0.986537145065594	-0.768297015676003
chr1	92919598	92920361	764	+	utr3	Rnpepl1	0.0811021698678311	NA	0.0379486334125132	1	0.0527749551377414	0.916122480921036	0.00512790524712647	0.0674677726779271	-0.402512851898468	0.0266405826261195	0.944231450149689	0.986537145065594	-0.429153434524587
chr1	93190313	93190604	292	+	exon	Crocc2	0.087480762801696	NA	0.0256233281270321	1	0.117868490857275	0.994669971013695	0.0127083693021446	0.086872103752429	-0.407401811102655	-0.92802520923665	0.0489026032867431	0.270189710989052	0.520623398133995
chr1	93228878	93229327	450	+	utr3	Crocc2	0.216013177786346	NA	0.243197777671201	1	0.379934655502132	0.994669971013695	0.999371070833308	1	-1.29440754860914	-0.92802520923665	0.0489026032867431	0.270189710989052	-0.36638233937249
chr1	93229775	93230125	351	+	utr3	Crocc2	0.0633824762346702	NA	0.0635158419463421	1	0.116333652051224	0.994669971013695	0.64425928019967	0.779911913370243	-0.928156627700277	-0.92802520923665	0.0489026032867431	0.270189710989052	-0.00013141846362752
chr1	93296420	93297019	600	+	utr3	Sned1	0.806411761593538	NA	0.970176797714864	1	0.851933916362989	0.994669971013695	0.376119035206039	0.54346787058951	1.56940918845814	1.57609000434387	3.49828469710026e-06	0.000142841641820059	-0.00668081588573011
chr1	93297219	93297369	151	+	utr3	Sned1	0.631492999793787	NA	0.480272610862398	1	0.528338833738766	0.994669971013695	0.141698247936863	0.283481559055342	1.44379509002538	1.57609000434387	3.49828469710026e-06	0.000142841641820059	-0.132294914318493
chr1	93298867	93299017	151	+	utr3	Sned1	0.503175903075052	NA	0.548836081172569	1	0.562923669151599	0.994669971013695	0.24273793790371	0.401144724713827	1.32654149213786	1.57609000434387	3.49828469710026e-06	0.000142841641820059	-0.249548512206008
chr1	93343354	93343454	101	+	utr5	Ppp1r7	0.413800511851614	NA	0.474972148077838	1	0.399931598765908	0.994669971013695	0.776169045240093	0.874690843136562	0.874990623584629	0.0939216754658477	0.780285892901448	0.943079061896817	0.781068948118781
chr1	93343654	93350334	6681	+	utr5	Ppp1r7	0.00268849653083292	0.160870919358436	0.00576152774485677	1	0.00187222174946234	0.322763228683351	0.502736092787102	0.662377758686762	1.55285406415972	0.0939216754658477	0.780285892901448	0.943079061896817	1.45893238869387
chr1	93365244	93365444	201	+	utr3	Ppp1r7	0.271705442018719	NA	0.277004073633745	1	0.0630814707238409	0.946508014940677	0.01326483278507	0.0876769004982656	-0.598784453690106	0.0939216754658477	0.780285892901448	0.943079061896817	-0.692706129155953
chr1	93365993	93366343	351	+	utr3	Ppp1r7	0.602455733522175	NA	0.734451035572235	1	0.973453056035244	0.994669971013695	0.317797594711599	0.482949406782218	0.313348548477993	0.0939216754658477	0.780285892901448	0.943079061896817	0.219426873012145
chr1	93750336	93750483	148	+	exon	Gm10550	0.632743995636509	NA	0.46033819816198	1	0.431516172675846	0.994669971013695	0.00386355631303281	0.0654407211657363	-0.0775132211860466	NA	NA	NA	NA
chr1	93750680	93751023	344	+	exon	Gm10550	0.460327854567913	NA	0.308841590392773	1	0.437035395969236	0.994669971013695	0.018100468556682	0.0981630623265469	-0.830298926540848	NA	NA	NA	NA
chr1	93787818	93788017	200	+	utr3	Atg4b	0.532966077021967	NA	0.670138487266033	1	0.807123745551124	0.994669971013695	0.584209470287884	0.733309408919548	0.0363787889422199	0.366316737613928	0.209148208646	0.588555296743466	-0.329937948671708
chr1	93811793	93812500	708	+	utr3	Ing5	0.0170393441863055	NA	0.0530546761795425	1	0.158042801328345	0.994669971013695	0.625516473288178	0.765495078907235	0.941583605757015	0.0113177063452814	0.966735184303194	0.991747949028879	0.930265899411734
chr1	93818468	93819264	797	+	utr3	Ing5	0.339271143341654	NA	0.225736004235356	1	0.162013835198029	0.994669971013695	0.025795065031656	0.113651506723091	-0.51391719688344	0.0113177063452814	0.966735184303194	0.991747949028879	-0.525234903228721
chr1	96877919	96878018	100	+	exon	Panct2	0.565798570316745	NA	0.416989787470426	1	0.508074467935462	0.994669971013695	0.0527724138003494	0.160568520243259	-1.50543930049487	-1.71468756548285	0.0237109006016118	0.167897543192836	0.209248264987984
chr1	105663911	105664111	201	+	utr5	Relch	0.369727395043558	NA	0.319519263552644	1	0.25621975365045	0.994669971013695	0.00473056188941767	0.066679298657009	-0.841226680041203	-0.391881218036368	0.242571135552891	0.627872406491608	-0.449345462004835
chr1	105991053	105991651	599	+	exon	Zcchc2	0.951787678258821	NA	0.812714913224601	1	0.840360204192329	0.994669971013695	0.19495420672255	0.3464415126651	-0.443106180810352	-0.124736136949174	0.704165554530309	0.921476215699534	-0.318370043861178
chr1	106030140	106031186	1047	+	exon	Zcchc2	0.535451002485999	0.938771731709706	0.742920023319567	1	0.838469725881678	0.994669971013695	0.0686211191800934	0.185984663125878	0.168786669304207	-0.124736136949174	0.704165554530309	0.921476215699534	0.293522806253381
chr1	106172497	106172894	398	+	exon	Phlpp1	0.0209429044065513	NA	0.00441244708321322	1	0.0547069614589786	0.926389209006374	0.00636711317097571	0.0706126899475556	-0.090968559557477	0.630112835398035	0.0927454949270213	0.392798000382408	-0.721081394955512
chr1	106173142	106173340	199	+	exon	Phlpp1	0.968915297874347	NA	0.874123743017178	1	0.952049829553123	0.994669971013695	0.21425623622541	0.368385811352812	-0.294303929070273	0.630112835398035	0.0927454949270213	0.392798000382408	-0.924416764468308
chr1	106392860	106393406	547	+	utr3	Phlpp1	0.473984444300986	NA	0.648216667542004	1	0.339673397739191	0.994669971013695	0.59110070632832	0.739084921416177	1.21418188924252	0.630112835398035	0.0927454949270213	0.392798000382408	0.584069053844485
chr1	118332889	118333036	148	+	utr3	Nifk	0.868695548613492	0.986198701584566	0.69355100379452	1	0.709670228171294	0.994669971013695	0.0334370839790589	0.12745098903842	0.00073158563240037	0.186620678264291	0.495953569330702	0.824403451130551	-0.18588909263189
chr1	118389508	118459645	70138	+	utr5	Clasp1	0.659212192522646	0.955346383577543	0.979115982448995	1	0.992710427578896	0.995442212548975	0.0740760850455671	0.194505169416055	0.222881875067661	0.301982738824374	0.177892725668731	0.549947917231287	-0.079100863756713
chr1	118607280	118607380	101	+	utr3	Clasp1	0.899407409340343	NA	0.663384293377672	1	0.82336384615902	0.994669971013695	0.125502752542749	0.263547872163809	0.485851773943314	0.301982738824374	0.177892725668731	0.549947917231287	0.18386903511894
chr1	118608579	118609229	651	+	utr3	Clasp1	0.836723769688646	0.984522537128689	0.919686534985462	1	0.986469430540027	0.994669971013695	0.0824798272007492	0.205538274962825	0.350253954150407	0.301982738824374	0.177892725668731	0.549947917231287	0.0482712153260331
chr1	118669525	118677678	8154	+	utr3	Tfcp2l1	0.213771040838332	NA	0.394511286489971	1	0.541104133867219	0.994669971013695	0.6129720107965	0.756925493990076	-0.831974957135512	-1.12378622780947	2.7796900029253e-08	1.86161294962268e-06	0.291811270673954
chr1	119527051	119527398	348	+	exon	Tmem185b	0.76631217636208	NA	0.545928512308521	1	0.717864682293518	0.994669971013695	0.0236918429388937	0.109039406850314	0.25673614975898	0.337991320326202	0.522810188688729	0.840484085730439	-0.0812551705672222
chr1	119527497	119527794	298	+	utr3	Tmem185b	0.522815212767156	NA	0.371723987239435	1	0.55809506200569	0.994669971013695	0.089169419653544	0.215553976659435	-0.172444452413435	0.337991320326202	0.522810188688729	0.840484085730439	-0.510435772739637
chr1	121501363	121501563	201	+	utr3	Ccdc93	0.57762240976515	NA	0.427216565855739	1	0.527215025162246	0.994669971013695	0.0450353157018309	0.148012517857911	-0.245007509800849	0.285059027772555	0.287992720163743	0.674209680723091	-0.530066537573404
chr1	125872479	125872923	445	+	utr3	Gpr39	0.660462915173789	NA	0.727635340860819	1	0.827045050198599	0.994669971013695	0.742980245030661	0.850469177917558	3.24840439491678	1.31610962394516	0.791994771010774	NA	1.93229477097162
chr1	125873022	125873121	100	+	utr3	Gpr39	1	NA	0.428316812313119	1	0.639484634761073	0.994669971013695	0.556959553956763	0.708931101335387	3.52323862724264	1.31610962394516	0.791994771010774	NA	2.20712900329748
chr1	127479538	127482991	3454	+	utr3	Mgat5	0.283395453584758	NA	0.170568304539222	1	0.296247974531626	0.994669971013695	0.132791345009859	0.272903574481905	-0.331063333207446	0.067354991325066	0.84744321477166	0.962985330930124	-0.398418324532512
chr1	127802264	127803713	1450	+	utr3	Ccnt2	0.084629729176741	0.557219460786028	0.182910018019629	1	0.0553338235347522	0.926389209006374	0.408543841353729	0.574769168226713	0.259003866181906	-0.439708561801796	0.0447148811647704	0.256378889276311	0.698712427983702
chr1	127942469	127942669	201	+	utr3	Rab3gap1	0.565968495762723	NA	0.332558850362324	1	0.563807198557862	0.994669971013695	0.180017431076682	0.32972190428358	-0.481542403738272	0.0235201975715279	0.917177462598368	0.979345801620099	-0.505062601309799
chr1	128193582	128193782	201	+	exon	R3hdm1	0.0268872555862429	0.333093966021208	0.0753936161123511	1	0.362579139172287	0.994669971013695	0.352814508042933	0.51956410874927	1.01966894859887	-0.198269795430312	0.426828368800317	0.783613365821087	1.21793874402918
chr1	128236736	128236936	201	+	utr3	R3hdm1	0.9381951707932	NA	0.895935071255798	1	0.610157079540326	0.994669971013695	0.0540196441477858	0.162688411450309	-0.0346145853014987	-0.198269795430312	0.426828368800317	0.783613365821087	0.163655210128813
chr1	128274998	128277049	2052	+	exon	Ubxn4	0.301804383443	NA	0.468891564991957	1	0.702492285439259	0.994669971013695	0.714114643624356	0.831304478602252	0.470792398667137	-0.159868804111997	0.484331496955292	0.817890775817514	0.630661202779134
chr1	130717676	130718779	1104	+	exon	Yod1	0.752261810707249	NA	0.604866258262258	1	0.753354851713728	0.994669971013695	0.123482927337894	0.261139933677847	-1.15992832931272	-0.445112742398654	0.533241824703799	0.846733591587706	-0.714815586914062
chr1	130718879	130719078	200	+	exon	Yod1	0.677306955626568	NA	0.51052876925612	1	0.631221164212976	0.994669971013695	0.138489375789263	0.27947783320534	0.0987083001881631	-0.445112742398654	0.533241824703799	0.846733591587706	0.543821042586817
chr1	130719227	130719377	151	+	exon	Yod1	0.13095521114923	NA	0.0980941232026416	1	0.152735372455096	0.994669971013695	0.260701426935862	0.421733766006438	0.143931344731351	-0.445112742398654	0.533241824703799	0.846733591587706	0.589044087130005
chr1	131179546	131180044	499	+	utr3	Eif2d	0.351364936797895	NA	0.219062156834108	1	0.388873912253933	0.994669971013695	0.0780175740145673	0.199779244629175	1.14584885605634	-0.524920082904793	0.0192398172755314	0.146829106066515	1.67076893896113
chr1	131528003	131528202	200	+	utr5	Fam72a	0.252591557641314	NA	0.313306809865334	1	0.342091078483373	0.994669971013695	0.433385215689393	0.597462017983979	0.0170604844395845	-0.00135605582612323	0.998036254461774	0.99927183790785	0.0184165402657077
chr1	131828317	131830331	2015	+	utr5	Slc41a1	0.52487301522268	NA	0.761032090949809	1	0.663384712377355	0.994669971013695	0.343879304777332	0.509883527212887	-0.0795109291055015	-0.156863347533124	0.544729800951366	0.851927925276623	0.0773524184276224
chr1	131830431	131839150	8720	+	utr5	Slc41a1	0.662452656081025	NA	0.445295940345057	1	0.522383205656223	0.994669971013695	0.0599332565984237	0.172299080075	-0.635287118586714	-0.156863347533124	0.544729800951366	0.851927925276623	-0.47842377105359
chr1	131977554	131977702	149	+	exon	Slc45a3	0.368557409269886	NA	0.23815665811665	1	0.431469920675699	0.994669971013695	0.110107559529458	0.244075412428663	-1.20376759257748	-0.266222196430055	0.754133589490796	0.936264951886876	-0.93754539614743
chr1	132018005	132018452	448	+	exon	Elk4	0.697924310277701	NA	0.486243186805153	1	0.554531702897017	0.994669971013695	0.0207090120815686	0.103161216237721	0.357373188190687	0.481180810376752	0.167318708078503	0.532805397075427	-0.123807622186065
chr1	132204532	132205081	550	+	exon	Lemd1	0.825767864900491	NA	0.950278544203572	1	0.691353326332529	0.994669971013695	0.0529373825888153	0.160848943486037	0.566615614504468	0.85589030946191	0.0275239185941837	0.185721657858682	-0.289274694957442
chr1	132207329	132207778	450	+	exon	Lemd1	0.317186677093742	NA	0.204442469008331	1	0.22081685757521	0.994669971013695	0.0606452865237668	0.173333174844859	0.148186657723047	0.85589030946191	0.0275239185941837	0.185721657858682	-0.707703651738863
chr1	132332248	132332446	199	+	utr3	Nuak2	0.984638119008362	NA	0.818092063764065	1	0.943891738476431	0.994669971013695	0.242185869254185	0.400550187531761	-0.580733369460975	0.229462650798637	0.622003281157247	0.890031052869974	-0.810196020259611
chr1	132332545	132332843	299	+	utr3	Nuak2	0.522762022110584	NA	0.358422873803324	1	0.372025114067892	0.994669971013695	0.0144752736786479	0.0896998603609196	0.13245588579182	0.229462650798637	0.622003281157247	0.890031052869974	-0.0970067650068165
chr1	132434172	132449396	15225	+	exon	Dstyk	0.00335789732659779	NA	0.000494419552795558	1	0.0117953215315633	0.65288485400459	0.000531837716411299	0.0569590104589877	-1.87477465316929	-0.153833231964992	0.685158440035173	0.914650778929219	-1.72094142120429
chr1	132449496	132449746	251	+	exon	Dstyk	0.730185866977291	NA	0.861775726107452	1	0.962580961832407	0.994669971013695	0.274015176040455	0.435581213450247	-0.502576104712324	-0.153833231964992	0.685158440035173	0.914650778929219	-0.348742872747331
chr1	132496959	132498059	1101	+	exon	Rbbp5	0.121222003565286	NA	0.227048718400393	1	0.482714335295483	0.994669971013695	0.972404429651215	0.997241199610918	0.162392347870531	-0.505288415612141	0.0322805481665488	0.206353620126216	0.667680763482672
chr1	132503968	132504366	399	+	utr3	Rbbp5	0.0991898834073486	NA	0.0623975228085342	1	0.122548474319224	0.994669971013695	0.0335863097988531	0.12751166101123	-1.19686948150486	-0.505288415612141	0.0322805481665488	0.206353620126216	-0.691581065892716
chr1	132937709	132938108	400	+	exon	Lrrn2	0.678353693748918	NA	0.515052031083505	1	0.795884037074686	0.994669971013695	0.170073107654904	0.317491395121406	-0.0149831440754972	0.32758743184837	0.689230274387478	0.916305466282304	-0.342570575923867
chr1	132938557	132938807	251	+	exon	Lrrn2	0.00205052285489708	NA	0.00190849580338161	1	0.0212664636340393	0.744310601927642	0.115227014709122	0.250623645228834	0.210322033880807	0.32758743184837	0.689230274387478	0.916305466282304	-0.117265397967563
chr1	133066348	133067246	899	+	exon	Pik3c2b	0.927819782174021	NA	0.719730732053135	1	0.803449897433247	0.994669971013695	0.077665453357021	0.199098376813545	-0.674888542524903	-0.939267286540459	0.0194895715985399	0.148261433200782	0.264378744015556
chr1	133131493	133131692	200	+	utr5	Ppp1r15b	0.736132217760512	NA	0.525635003199978	1	0.638942250564339	0.994669971013695	0.228119065981368	0.383760524628727	-0.571708116948559	-0.028877963688018	0.891242090649653	0.973721729165332	-0.542830153260541
chr1	133131892	133133390	1499	+	exon	Ppp1r15b	0.655034707833715	0.955346383577543	0.406248506308586	1	0.115339379089853	0.994669971013695	0.11860192181357	0.254771667291416	-0.323341368131962	-0.028877963688018	0.891242090649653	0.973721729165332	-0.294463404443944
chr1	133133490	133136887	3398	+	exon	Ppp1r15b	0.00186441390780879	0.159372773023214	0.00672788121658817	1	0.0266878185781039	0.780504631973559	0.223136286411823	0.378203635487764	0.788591085786493	-0.028877963688018	0.891242090649653	0.973721729165332	0.817469049474511
chr1	133301089	133301239	151	+	utr3	Plekha6	0.148633694452212	NA	0.0778058480454481	1	0.25887949479181	0.994669971013695	0.920183350383896	0.968044547793746	-2.63004586833237	-1.27776400614425	0.00800214311950969	0.0797456790605631	-1.35228186218812
chr1	133365431	133365580	150	+	utr5	Etnk2	0.264185769998707	NA	0.123566746544799	1	0.250058290886543	0.994669971013695	0.0313620488424082	0.12330953748491	-1.85472232935245	-0.658702441146504	0.106497918669557	0.423274589676121	-1.19601988820595
chr1	133379939	133380088	150	+	utr3	Etnk2	0.83333862297243	NA	0.647872150600822	1	0.892723812345352	0.994669971013695	0.0825226517479212	0.205572573789148	-0.624333527656167	-0.658702441146504	0.106497918669557	0.423274589676121	0.0343689134903371
chr1	134407680	134407893	214	+	utr3	Cyb5r1	0.182113356444412	NA	0.13244914271814	1	0.17188086032971	0.994669971013695	0.100239937000815	0.230354167734737	-1.54881869702506	-0.59229529616352	0.00619573495282878	0.0667145165904015	-0.956523400861539
chr1	134408092	134408241	150	+	utr3	Cyb5r1	0.600437373215082	NA	0.426445126880055	1	0.514102908220483	0.994669971013695	0.0877507206978344	0.213455257243565	-1.62367593413641	-0.59229529616352	0.00619573495282878	0.0667145165904015	-1.03138063797289
chr1	134409338	134409537	200	+	exon	Cyb5r1	0.981309389758771	NA	0.79026321360856	1	0.916675996906606	0.994669971013695	0.0696756451109893	0.187743414373288	-1.33111644524185	-0.59229529616352	0.00619573495282878	0.0667145165904015	-0.738821149078335
chr1	134489369	134489569	201	+	utr3	Klhl12	0.580208190994692	NA	0.37782066025709	1	0.700767199847071	0.994669971013695	0.0828638671253457	0.205960712695351	-0.606150634725118	-0.261277221999381	0.272982760842581	0.661444981823855	-0.344873412725737
chr1	134494796	134506506	11711	+	utr3	Rabif	0.587064805708117	0.95160353909957	0.426606973283568	1	0.151727724228867	0.994669971013695	0.0098787976696123	0.0800634268330495	-0.489599046528819	0.316855675168616	0.32937303649904	0.708139911449397	-0.806454721697435
chr1	134560271	134560370	100	+	utr5	Kdm5b	0.646310462813332	NA	0.833754832297299	1	0.888459980019912	0.994669971013695	0.0985364066724234	0.228228322460392	0.201217348763066	-0.356893462553051	0.0576729981510133	0.296280336952438	0.558110811316117
chr1	134624942	134625191	250	+	exon	Kdm5b	0.518887901693808	NA	0.407023525781006	1	0.418665381952173	0.994669971013695	0.0151680338221537	0.0909809026560645	-0.555532384356118	-0.356893462553051	0.0576729981510133	0.296280336952438	-0.198638921803067
chr1	134630448	134630797	350	+	exon	Kdm5b	0.710329240869493	0.966777902117638	0.42782577937759	1	0.671453222208592	0.994669971013695	0.00716113160434639	0.0727342454619375	-0.58433676094055	-0.356893462553051	0.0576729981510133	0.296280336952438	-0.227443298387499
chr1	134631246	134631545	300	+	utr3	Kdm5b	0.554190408722403	0.942706876031687	0.297717288440911	1	0.418951750558906	0.994669971013695	0.0141629461421258	0.0892334641690438	-0.649507738213755	-0.356893462553051	0.0576729981510133	0.296280336952438	-0.292614275660704
chr1	134962615	134962715	101	+	utr5	Ube2t	0.289144441625845	NA	0.361776555775115	1	0.368162491134098	0.994669971013695	0.906141795136368	0.959247396614073	-0.178610958724536	-0.660741729113704	0.0817786916617819	0.365466856531543	0.482130770389168
chr1	135146874	135146974	101	+	utr5	Arl8a	0.838410868969578	NA	0.996408403063672	1	0.942847402467687	0.994669971013695	0.300189735295697	0.463497179320997	0.210832720637094	-0.247045205859037	0.352369382673564	0.725910305085169	0.457877926496131
chr1	135254981	135255081	101	+	exon	Gm26642	0.846577699349211	NA	0.971479073534808	1	0.863293098205654	0.994669971013695	0.311394422771053	0.476339416747826	-0.321111672639112	-1.60588701327644	0.464218023330328	NA	1.28477534063733
chr1	135363905	135364155	251	+	exon	Lmod1	0.292672703233276	NA	0.232780189278691	1	0.241249872538203	0.994669971013695	0.494244231720632	0.655178331993707	0.832199364423245	0.319606941312627	0.739221185178028	0.933714613834967	0.512592423110618
chr1	135366466	135366616	151	+	utr3	Lmod1	0.950156874391267	NA	0.930276037471547	1	0.933312938211511	0.994669971013695	0.26247194728825	0.423426281117641	-0.363137923117398	0.319606941312627	0.739221185178028	0.933714613834967	-0.682744864430025
chr1	135584822	135592473	7652	+	exon	Gm4793	0.475039346985969	NA	0.332929640808108	1	0.358911661991182	0.994669971013695	0.0399128864961088	0.138903180385268	-0.669933627427341	-2.27509215614867	0.64402419085892	NA	1.60515852872133
chr1	135766508	135767186	679	+	utr3	Phlda3	0.785064315906599	0.976718292014204	0.912424740201035	1	0.759277581458798	0.994669971013695	0.0920906564228939	0.21928739827277	0.429556182751176	0.517431005068044	0.0418025324103465	0.244736068016784	-0.0878748223168678
chr1	135768552	135768941	390	+	utr3	Phlda3	0.467825300209089	0.917124338887709	0.298180924783749	1	0.0778628655222734	0.976157789089004	0.00634436924006865	0.0706126899475556	0.427220555854737	0.517431005068044	0.0418025324103465	0.244736068016784	-0.090210449213307
chr1	135818848	135827757	8910	+	utr5	Lad1	0.179137557329715	0.715825170211134	0.311033882911875	1	0.454499180706881	0.994669971013695	0.883829138671272	0.946476640736368	0.821115603019732	0.222991551002744	0.391603300780373	0.758030592488427	0.598124052016988
chr1	135827907	135830006	2100	+	exon	Lad1	0.0266495077569895	NA	0.0534827317460959	1	0.190844163531002	0.994669971013695	0.6493208143055	0.784160030873069	1.23813197262004	0.222991551002744	0.391603300780373	0.758030592488427	1.0151404216173
chr1	135832692	135832892	201	+	utr3	Lad1	0.878402799543613	NA	0.681924644200363	1	0.806375940881189	0.994669971013695	0.0475679301386299	0.151960203201685	0.450446386071261	0.222991551002744	0.391603300780373	0.758030592488427	0.227454835068517
chr1	136175751	136176001	251	+	utr3	Kif21b	0.141656251801807	NA	0.107661489123877	1	0.159952649979214	0.994669971013695	0.90022426753465	0.955624448616288	-1.18506874694198	-0.626108541341373	0.0266197917759266	0.1820204464373	-0.558960205600612
chr1	136176900	136177099	200	+	utr3	Kif21b	0.536759252519723	NA	0.379848765710895	1	0.486531578590989	0.994669971013695	0.0682629119528217	0.185351029013996	-0.96378521306545	-0.626108541341373	0.0266197917759266	0.1820204464373	-0.337676671724077
chr1	136216124	136223677	7554	+	exon	Gm26568	0.990171701337065	NA	0.760085637995435	1	0.640400628273187	0.994669971013695	0.0364451262832916	0.132797974908919	0.758659673275849	NA	NA	NA	NA
chr1	136416724	136417364	641	+	exon	Ddx59	0.729570534423836	0.968913658737269	0.987669836262608	1	0.97419976770795	0.994669971013695	0.0296911760874011	0.119938854278278	-0.0025529460035664	-0.0384672813898424	0.908105206905409	0.97732855567459	0.035914335386276
chr1	136468091	136468987	897	+	exon	Kif14	0.59126367158677	0.95160353909957	0.824805816810272	1	0.875277299021124	0.994669971013695	0.412711757051633	0.578678560059858	-0.536174933986324	-0.457198790910696	0.0463700371095402	0.261540878336848	-0.0789761430756278
chr1	136527279	136527627	349	+	utr3	Kif14	0.0537241443840393	NA	0.0300113733859694	1	0.0166687822134021	0.703290508702282	0.0462603515176467	0.14992517915153	-1.35421592092519	-0.457198790910696	0.0463700371095402	0.261540878336848	-0.897017130014499
chr1	136625051	136625366	316	+	utr5	Zfp281	0.740083102592042	NA	0.883790072766878	1	0.976431588759627	0.994669971013695	0.319218946557205	0.48452771966503	0.320746415596079	-0.310801899868009	0.228079451176937	0.613750411991714	0.631548315464088
chr1	136625466	136626712	1247	+	exon	Zfp281	0.18093942626801	0.715825170211134	0.321747501008051	1	0.103910507216802	0.994669971013695	0.449162251967785	0.613575225818922	0.249065204714149	-0.310801899868009	0.228079451176937	0.613750411991714	0.559867104582158
chr1	136627460	136627909	450	+	exon	Zfp281	0.988574685898166	0.997350231174251	0.766635047883139	1	0.58015510501532	0.994669971013695	0.00107769679940239	0.0611507754436499	-0.15678364511253	-0.310801899868009	0.228079451176937	0.613750411991714	0.15401825475548
chr1	136725163	136725310	148	+	exon	Platr22	0.422658274791313	NA	0.254047340905315	1	0.43312554435965	0.994669971013695	0.191071928426079	0.342264096307648	-0.0710141028694668	-0.20640124930261	0.75023392068728	0.936006706417839	0.135387146433143
chr1	136725848	136725995	148	+	exon	Platr22	0.788820585130329	NA	0.799833262625758	1	0.830851369537529	0.994669971013695	0.55629592631274	0.708736066989004	0.0336910450495873	-0.20640124930261	0.75023392068728	0.936006706417839	0.240092294352197
chr1	139169830	139170229	400	+	utr3	Dennd1b	0.404833834356521	NA	0.506305873279511	1	0.760276281040492	0.994669971013695	0.736799061167169	0.84653401063425	0.149172207793232	-0.178331015541431	0.584388142826317	0.872931140171049	0.327503223334663
chr1	139423603	139423703	101	+	exon	Zbtb41	0.182212586503542	NA	0.0576753211647577	1	0.251047853512482	0.994669971013695	0.0745731086482517	0.194965777365666	-0.324030750491272	0.202876226625531	0.633222176452081	0.89553217311131	-0.526906977116802
chr1	139423853	139424103	251	+	exon	Zbtb41	0.521448318857418	NA	0.642149646503532	1	0.478395808770168	0.994669971013695	0.427564012043343	0.591954791018832	0.695765532742372	0.202876226625531	0.633222176452081	0.89553217311131	0.492889306116841
chr1	139447156	139447406	251	+	utr3	Zbtb41	0.470779738019057	NA	0.522940414723684	1	0.6141660324517	0.994669971013695	0.983457019860867	1	0.368915348903936	0.202876226625531	0.633222176452081	0.89553217311131	0.166039122278405
chr1	139457772	139457922	151	+	exon	Aspm	0.171267279680594	NA	0.241850450289918	1	0.31566649278817	0.994669971013695	0.777478638770438	0.875583033105692	-0.287006962770383	-0.525956249627366	0.0350133783047801	0.216765329530932	0.238949286856982
chr1	139458122	139458322	201	+	exon	Aspm	0.810767246479482	NA	0.711828460158604	1	0.612613725253226	0.994669971013695	0.0133625836689931	0.0878692705905416	-0.123061190074861	-0.525956249627366	0.0350133783047801	0.216765329530932	0.402895059552505
chr1	139477738	139477888	151	+	exon	Aspm	0.774826874368242	NA	0.627798173650732	1	0.718665622232161	0.994669971013695	0.0222358894488347	0.106418136729188	-0.708783337435748	-0.525956249627366	0.0350133783047801	0.216765329530932	-0.182827087808383
chr1	139478388	139478487	100	+	exon	Aspm	0.995562217422438	NA	0.841083579707215	1	0.962949552602132	0.994669971013695	0.635201790674487	0.772993525986707	-0.655707122433932	-0.525956249627366	0.0350133783047801	0.216765329530932	-0.129750872806567
chr1	139479586	139480236	651	+	exon	Aspm	0.193263994542174	0.723354160153115	0.11732496455495	1	0.164060363020405	0.994669971013695	0.00520835447038248	0.0677492666198152	-0.886208736034373	-0.525956249627366	0.0350133783047801	0.216765329530932	-0.360252486407007
chr1	139480635	139480835	201	+	exon	Aspm	0.669167833695671	NA	0.565340829076968	1	0.511428065026844	0.994669971013695	0.0999132318498962	0.229939568027339	-0.758743176670968	-0.525956249627366	0.0350133783047801	0.216765329530932	-0.232786927043602
chr1	150407543	150408809	1267	+	exon	Tpr	0.00669316524503769	NA	0.0200041796763055	1	0.0777549099634973	0.975898230589567	0.327163916846029	0.492325782751996	1.9953207552385	-0.188006701097249	0.75440607225119	0.936478919133741	2.18332745633575
chr1	150439259	150440149	891	+	exon	Tpr	0.013202404796813	NA	0.0375999065454809	1	0.316160106109853	0.994669971013695	0.0870758256695869	0.212307383465609	1.42532297251815	-0.188006701097249	0.75440607225119	0.936478919133741	1.6133296736154
chr1	151344627	151349446	4820	+	utr5	Ivns1abp	0.937605066125566	NA	0.775152480444944	1	0.739421288832316	0.994669971013695	0.0106598218283197	0.0819679792917818	-0.188137053838425	-0.0458430751916833	0.826797980253299	0.958802063511841	-0.142293978646742
chr1	151717551	151717801	251	+	utr3	Fam129a	0.186037780449843	NA	0.22234137115792	1	0.220631270827991	0.994669971013695	0.789664734965427	0.884167684365604	0.503404099777604	0.519176586016851	0.108273684178187	0.427134170559254	-0.0157724862392471
chr1	151811656	151819160	7505	+	utr3	Edem3	0.439507264363294	0.90879600420296	0.674609203693126	1	0.700491961464667	0.994669971013695	0.166378844269747	0.313226831100079	0.0553410370815907	-0.290146675998531	0.25175555720184	0.639953529220259	0.345487713080121
chr1	152766591	152768519	1929	+	utr5	Arpc5	0.375908826823379	0.88652303504977	0.546959146141707	1	0.352592119214065	0.994669971013695	0.781710374278186	0.878508124812667	1.19800338651691	0.644143523784749	0.0357145870900601	0.220155467602039	0.553859862732164
chr1	153743727	153744175	449	+	utr3	Rgs16	0.577889763212706	NA	0.402905419649432	1	0.438021258265264	0.994669971013695	0.0219285425096035	0.105758409214913	-0.489200350409347	0.166597864429276	0.770430577855583	0.940917804924578	-0.655798214838622
chr1	153907888	153908236	349	+	utr3	Glul	0.619329615253496	0.952389574667123	0.361828789036881	1	0.62080061501458	0.994669971013695	0.0224632595501056	0.106782333387602	-0.374402933454392	0.0246399185694362	0.91243672053361	0.97816138116918	-0.399042852023828
chr1	155202050	155202450	401	+	utr3	Stx6	0.0225361350271422	NA	0.00905974842535912	1	0.0711996850420733	0.963444609005108	0.0162044924839811	0.093657807235719	-0.117380840261945	0.639170885635616	0.0170063332980022	0.134883657347519	-0.756551725897561
chr1	155202599	155202749	151	+	utr3	Stx6	0.693227012901044	NA	0.893984071383169	1	0.593750520339761	0.994669971013695	0.311672235365499	0.476676866259322	0.604380485599135	0.639170885635616	0.0170063332980022	0.134883657347519	-0.0347904000364815
chr1	156040958	156041057	100	+	utr5	Tor1aip2	0.243659934446519	NA	0.365897624521565	1	0.532276569415626	0.994669971013695	0.481067300124503	0.643134180196935	0.47339343355773	0.365190161394056	0.0959469235887027	0.399150330271302	0.108203272163674
chr1	156051366	156051864	499	+	utr5	Tor1aip2	0.523940961112991	0.933653122536955	0.300443215438481	1	0.159078965621653	0.994669971013695	0.0112686989574446	0.0836776744380166	-0.242158537443768	0.365190161394056	0.0959469235887027	0.399150330271302	-0.607348698837824
chr1	156059481	156063222	3742	+	utr5	Tor1aip2	0.876334339228121	0.986198701584566	0.893359950915235	1	0.988672057227349	0.994669971013695	0.359603157192813	0.526030881198516	0.571273034570745	0.365190161394056	0.0959469235887027	0.399150330271302	0.206082873176689
chr1	156064825	156065573	749	+	utr3	Tor1aip2	0.206869283856027	0.73461250243037	0.366130840672797	1	0.345290951233894	0.994669971013695	0.378177765076318	0.545402120431598	0.870005285666336	0.365190161394056	0.0959469235887027	0.399150330271302	0.50481512427228
chr1	156065672	156065872	201	+	utr3	Tor1aip2	0.245281456767038	NA	0.142395700016948	1	0.192872649066798	0.994669971013695	0.030817810168926	0.122151909636844	0.5848775327085	0.365190161394056	0.0959469235887027	0.399150330271302	0.219687371314444
chr1	156640539	156641319	781	+	exon	Abl2	0.0627164775533361	NA	0.145509275718843	1	0.238171139600425	0.994669971013695	0.402634613091212	0.568808864598462	0.193191765910232	-0.295324209355904	0.18607204850455	0.557904727859248	0.488515975266135
chr1	156641419	156642919	1501	+	utr3	Abl2	0.630402855007749	0.952389574667123	0.381223508823733	1	0.134476931999216	0.994669971013695	0.0120447860342315	0.0854415792628353	-0.436493891956721	-0.295324209355904	0.18607204850455	0.557904727859248	-0.141169682600817
chr1	157412498	157412595	98	+	exon	2810025M15Rik	0.196156078462358	NA	0.0771614901235379	1	0.0383254508493915	0.865748088658283	0.143443999380243	0.285636634999163	0.739893075524345	0.169578271445773	0.671529318209491	0.909207227877153	0.570314804078572
chr1	157412692	157412838	147	+	exon	2810025M15Rik	0.706025004820905	NA	0.873108347260963	1	0.557909339270317	0.994669971013695	0.477711333688354	0.640331043249734	0.502170748443624	0.169578271445773	0.671529318209491	0.909207227877153	0.332592476997851
chr1	160906468	160906617	150	+	utr5	Rc3h1	0.77178718543274	NA	0.672703443554586	1	0.561160259640041	0.994669971013695	0.0946204362449848	0.222597815777239	0.622909735377616	0.637064581206728	0.0490785712177684	0.270536185651176	-0.0141548458291122
chr1	160954859	160954959	101	+	exon	Rc3h1	0.109797494528714	NA	0.201410669521438	1	0.26714920030278	0.994669971013695	0.083267600142652	0.206471431722769	1.52515271847298	0.637064581206728	0.0490785712177684	0.270536185651176	0.88808813726625
chr1	160965698	160967706	2009	+	exon	Rc3h1	0.0895950790519705	NA	0.12712930806273	1	0.322850847203182	0.994669971013695	0.399328117887699	0.565576237004907	1.08036597484791	0.637064581206728	0.0490785712177684	0.270536185651176	0.443301393641179
chr1	161083028	161083228	201	+	utr3	Cenpl	0.852637938020412	NA	0.944016917143202	1	0.922554487043212	0.994669971013695	0.652163760936335	0.786266956334739	-0.589168270083301	0.0444818853571628	0.945299566152696	0.986537145065594	-0.633650155440463
chr1	161086075	161086175	101	+	utr3	Cenpl	0.500744811314665	NA	0.540846300991281	1	0.620748205412862	0.994669971013695	0.139126476339578	0.280211714105086	-0.0748283061817692	0.0444818853571628	0.945299566152696	0.986537145065594	-0.119310191538932
chr1	161970536	161970786	251	+	exon	Pigc	0.0710936033959421	NA	0.137257585669266	1	0.108872989392864	0.994669971013695	0.933343010133446	0.974943240838366	0.824410169208585	-0.0238773488860368	0.963495016970605	0.991029959067099	0.848287518094621
chr1	161971236	161971435	200	+	utr3	Pigc	0.895931087422992	NA	0.721166344680085	1	0.847202086217128	0.994669971013695	0.0998154236745125	0.229885888692246	0.54038662176072	-0.0238773488860368	0.963495016970605	0.991029959067099	0.564263970646757
chr1	163952031	163952576	546	+	utr3	Scyl3	0.835709321593259	NA	0.905290932456372	1	0.958005113498106	0.994669971013695	0.0431674227727388	0.144825988318399	-0.482675682578888	-0.322590736768183	0.314801799352748	0.696363541954558	-0.160084945810704
chr1	163996024	163996121	98	+	utr5	Mettl18	0.309405444234327	NA	0.194152771349899	1	0.342588397410538	0.994669971013695	0.0261375402324997	0.114046530435578	-0.184005856685841	0.489158833279494	0.323697414459272	0.703980477091091	-0.673164689965335
chr1	163996511	163996755	245	+	exon	Mettl18	0.648659317948673	NA	0.47515292394671	1	0.543466730536245	0.994669971013695	0.0466896360815637	0.150238211858993	-0.00929782435590345	0.489158833279494	0.323697414459272	0.703980477091091	-0.498456657635398
chr1	163997048	163997145	98	+	exon	Mettl18	0.550036112366663	NA	0.346459642719883	1	0.544942546484632	0.994669971013695	0.0494530219295863	0.155331108418145	-0.0643548790114273	0.489158833279494	0.323697414459272	0.703980477091091	-0.553513712290922
chr1	164249245	164249345	101	+	utr5	Slc19a2	0.52380304642234	NA	0.441331534922736	1	0.31867942008604	0.994669971013695	0.00641041755164151	0.0706148801768302	-1.192383302541	0.0143846919863801	0.959415552125319	0.989764775074216	-1.20676799452738
chr1	164249445	164257034	7590	+	exon	Slc19a2	0.998781766714186	NA	0.773183939367477	1	0.733412244856343	0.994669971013695	0.0597539492750661	0.171935772193132	-0.148137637566649	0.0143846919863801	0.959415552125319	0.989764775074216	-0.162522329553029
chr1	164263741	164263890	150	+	utr3	Slc19a2	0.0886629804315022	NA	0.0382591790644526	1	0.116775471647881	0.994669971013695	0.0147595917077459	0.0902860046351577	-0.968963877818301	0.0143846919863801	0.959415552125319	0.989764775074216	-0.983348569804681
chr1	164264787	164264937	151	+	utr3	Slc19a2	0.325174989285352	NA	0.193867053608972	1	0.382199026181993	0.994669971013695	0.00367508801965455	0.0648707538893048	-0.756918934586681	0.0143846919863801	0.959415552125319	0.989764775074216	-0.771303626573062
chr1	164280234	164280332	99	+	exon	Ccdc181	0.394949324282783	NA	0.200018200189353	1	0.488042651291442	0.994669971013695	0.0438126968596609	0.145833130273525	-0.48220284570198	-0.176414572019642	0.691103437271675	0.91731008831733	-0.305788273682339
chr1	164280430	164280527	98	+	exon	Ccdc181	0.990998852513599	NA	0.875182298474993	1	0.916136010542078	0.994669971013695	0.192991723720574	0.344584682010963	-0.224294792251325	-0.176414572019642	0.691103437271675	0.91731008831733	-0.0478802202316831
chr1	165310661	165322121	11461	+	utr3	Gpr161	0.650500567708382	NA	0.841385178428957	1	0.814613483453529	0.994669971013695	0.114847345069373	0.250121026600374	0.326644989074952	0.774442428735045	0.0699141825604058	0.334784518695535	-0.447797439660093
chr1	165322519	165322668	150	+	utr3	Gpr161	0.395366520082103	NA	0.219801849977269	1	0.478398415585555	0.994669971013695	0.020103372796193	0.101911477402107	-0.0688504764498572	0.774442428735045	0.0699141825604058	0.334784518695535	-0.843292905184902
chr1	166165862	166166311	450	+	utr3	Gpa33	0.592764531192015	0.95160353909957	0.362460949224532	1	0.237098824169322	0.994669971013695	0.00765297220463423	0.0741085462006998	-0.519546291231484	-0.453293670879953	0.0858023896017607	0.374002386792103	-0.0662526203515311
chr1	167078573	167078673	101	+	exon	Fam78b	0.197901801945195	NA	0.0649103837681425	1	0.376426845603441	0.994669971013695	1	1	0.846703793159924	1.57964366554495	0.290258396971717	NA	-0.732939872385028
chr1	167078772	167079021	250	+	exon	Fam78b	0.173068351715082	NA	0.0713315032429608	1	0.370476347309532	0.994669971013695	0.498795620145914	0.659013123616435	1.56069973776957	1.57964366554495	0.290258396971717	NA	-0.0189439277753809
chr1	167598484	167598634	151	+	utr5	Rxrg	0.808877009032993	NA	0.915956646767335	1	0.686597130153237	0.994669971013695	0.582009378811738	0.731355515604	0.00319116339741982	0.217226310261012	0.770089038002847	0.940917804924578	-0.214035146863592
chr1	170681941	170682190	250	+	exon	Olfml2b	0.112709612344493	NA	0.0449562769125188	1	0.303537458733123	0.994669971013695	0.278415730701338	0.44044824083133	0.850245536830413	0.051974251398585	0.952178730789533	0.988933978231324	0.798271285431828
chr1	171218073	171218222	150	+	exon	Nr1i3	0.370195259453202	NA	0.32603735629511	1	0.572828026803454	0.994669971013695	0.961022584624112	0.990886332121066	-0.300195346095539	2.32716113329088	0.634042377056777	NA	-2.62735647938642
chr1	171219362	171219561	200	+	utr3	Nr1i3	0.851771544054084	NA	0.690868946129678	1	0.606109591601961	0.994669971013695	0.0129021809186678	0.0870169683870982	-0.309613998391793	2.32716113329088	0.634042377056777	NA	-2.63677513168267
chr1	171252356	171252455	100	+	utr5	Adamts4	0.395497702503313	NA	0.208941196164843	1	0.721588252604991	0.994669971013695	0.885799170489681	0.947280325143134	-0.982608526094043	0.23357530988548	0.693072386403852	0.917916693297065	-1.21618383597952
chr1	171258951	171259298	348	+	utr3	Adamts4	0.896724500972095	NA	0.751271268526392	1	0.802104814340018	0.994669971013695	0.20882944601325	0.362272914818958	-0.340529839047068	0.23357530988548	0.693072386403852	0.917916693297065	-0.574105148932548
chr1	171276300	171276399	100	+	utr3	B4galt3	0.779927957231171	NA	0.928640498877401	1	0.840614526239509	0.994669971013695	0.29931828093885	0.462666096037482	0.124883562342065	0.549233431096311	0.121769343309404	0.453188929555566	-0.424349868754245
chr1	171329634	171330126	493	+	utr5	Dedd	0.749929110157389	NA	0.83407748450454	1	0.942359563886898	0.994669971013695	0.541271476322229	0.69571171011704	2.03798677856876	0.582435934356001	0.122037558851111	0.453581758085526	1.45555084421276
chr1	171340891	171341387	497	+	utr3	Dedd	0.0697904235864877	NA	0.0467561035396529	1	0.115040491644918	0.994669971013695	0.00565855930464088	0.0683854685570922	-0.0679593174559879	0.582435934356001	0.122037558851111	0.453581758085526	-0.650395251811989
chr1	171345720	171356422	10703	+	exon	Gm37154	0.0792567110660008	0.546819416244857	0.162679850455387	1	0.067494117487005	0.961450084201208	0.764088480627961	0.866476545032238	0.647782339344922	0.590713685162965	0.515039400032864	0.835996721216303	0.0570686541819569
chr1	171385223	171386205	983	+	exon	Nectin4	0.340961031221834	NA	0.438325837522484	1	0.548595238441345	0.994669971013695	0.80637815530608	0.896149585348344	0.0753585912229761	-0.567429054284183	0.222185000647379	0.606034370368138	0.642787645507159
chr1	171386651	171386750	100	+	exon	Nectin4	0.576280067694952	NA	0.623705062977902	1	0.847593724457086	0.994669971013695	0.338316621761985	0.503831429834655	-0.267290106695664	-0.567429054284183	0.222185000647379	0.606034370368138	0.300138947588519
chr1	171407901	171408350	450	+	exon	Arhgap30	0.0304248401643854	NA	0.0458604656654165	1	0.0732037535880534	0.967348060344744	0.161272919109327	0.306891510555676	-1.06383447433792	-2.27776708501606	1.93402534464746e-08	1.35874760977879e-06	1.21393261067814
chr1	171411362	171411701	340	+	utr5	Usf1	0.431555011450888	NA	0.613958519798501	1	0.601422827521582	0.994669971013695	0.729371840070577	0.841948248777002	1.45671690956389	0.32153780038551	0.165627833410271	0.531365502931796	1.13517910917838
chr1	171418059	171418601	543	+	utr3	Usf1	0.66675817698996	0.955608091969645	0.386288920367217	1	0.198314823084705	0.994669971013695	0.0524785903122055	0.160155815086498	-0.146024245815787	0.32153780038551	0.165627833410271	0.531365502931796	-0.467562046201297
chr1	171463469	171463814	346	+	utr3	F11r	0.561280366979391	0.942706876031687	0.320174512274302	1	0.410391641295368	0.994669971013695	0.0290867507533653	0.119372506728207	0.110332057372261	0.598854637915516	0.0125270803399684	0.108745072945141	-0.488522580543254
chr1	171503869	171504261	393	+	exon	Alyref2	0.291839426436126	NA	0.191741878240697	1	0.278009559665946	0.994669971013695	0.00750225600767984	0.0738243985318251	0.160115602662388	0.573651808419255	0.568346558919338	0.863985217738636	-0.413536205756867
chr1	172126805	172128686	1882	+	exon	Pex19	0.299257566347636	NA	0.432907525547742	1	0.594810546503291	0.994669971013695	0.949480753822735	0.984566424187139	0.655522463483555	-0.195814853891318	0.39849690404	0.763946977079299	0.851337317374872
chr1	172134264	172134462	199	+	utr3	Pex19	0.661760295299765	NA	0.929728706148892	1	0.872000929487668	0.994669971013695	0.107727795836392	0.240656691140963	-0.11040283659017	-0.195814853891318	0.39849690404	0.763946977079299	0.0854120173011473
chr1	172148134	172148334	201	+	utr5	Dcaf8	0.359816633525521	NA	0.515486150535277	1	0.677108619372662	0.994669971013695	0.936931573189938	0.977039417126013	0.734683417201073	0.0330046362222739	0.868367410920021	0.967784615241467	0.701678780978799
chr1	172149284	172172969	23686	+	utr5	Dcaf8	0.611517592194552	0.952389574667123	0.850115345740195	1	0.879480237194228	0.994669971013695	0.331431204239954	0.496684787863149	0.14384815312872	0.0330046362222739	0.868367410920021	0.967784615241467	0.110843516906446
chr1	172194563	172194963	401	+	utr3	Dcaf8	0.758966203242337	0.97239553908476	0.960548726091234	1	0.950685426729021	0.994669971013695	0.0773750976713378	0.198803851684824	0.0724483284878224	0.0330046362222739	0.868367410920021	0.967784615241467	0.0394436922655485
chr1	172317468	172317716	249	+	exon	Igsf8	0.422448964883617	NA	0.271855066073965	1	0.401539737786982	0.994669971013695	0.00248709526876811	0.0630045622703898	-1.05029678085417	-0.254573323078559	0.402624822346612	0.767622020712652	-0.795723457775609
chr1	172317816	172318334	519	+	exon	Igsf8	0.0495417489404337	NA	0.0297833734924059	1	0.125778550758063	0.994669971013695	0.00328755416691251	0.0641019657224113	-1.5126451264248	-0.254573323078559	0.402624822346612	0.767622020712652	-1.25807180334624
chr1	172370216	172370464	249	+	utr3	Kcnj10	0.824970434093325	NA	0.940448945974246	1	0.899288334012403	0.994669971013695	0.43146744912409	0.595653861205858	-1.64113457130151	-1.86635048608656	0.0171482667890931	0.135336795944518	0.225215914785048
chr1	172371655	172371952	298	+	utr3	Kcnj10	0.991362783887414	NA	0.826718491166334	1	0.923950212162774	0.994669971013695	0.0930550955979732	0.220565726593034	-1.16444607082223	-1.86635048608656	0.0171482667890931	0.135336795944518	0.701904415264333
chr1	172376645	172377093	449	+	utr5	Pigm	0.329378332991364	NA	0.235787877619889	1	0.311415000498987	0.994669971013695	0.131308968253696	0.270993477583767	-0.256636199839924	-0.0733412083919361	0.78946548618199	0.946060751710964	-0.183294991447988
chr1	172377391	172377689	299	+	exon	Pigm	0.640802229902913	NA	0.87827222924204	1	0.890677274347869	0.994669971013695	0.556743883217856	0.708839889561038	0.452546056644472	-0.0733412083919361	0.78946548618199	0.946060751710964	0.525887265036408
chr1	172377788	172377888	101	+	exon	Pigm	0.322546052060119	NA	0.171267231425751	1	0.429752941035395	0.994669971013695	0.0198478611940787	0.101480488210167	-0.632628175736065	-0.0733412083919361	0.78946548618199	0.946060751710964	-0.559286967344129
chr1	172377987	172378136	150	+	utr3	Pigm	0.568338474983006	NA	0.420715747768556	1	0.461911696660874	0.994669971013695	0.187878658345108	0.338869757292391	0.775713586872657	-0.0733412083919361	0.78946548618199	0.946060751710964	0.849054795264593
chr1	172497122	172497619	498	+	utr3	Igsf9	0.984841700723586	0.997350231174251	0.712929977339829	1	0.580386801467161	0.994669971013695	0.0344698523203456	0.129188292670697	0.653858344100355	1.01894622603757	0.00102367422445101	0.0166530067932258	-0.365087881937212
chr1	172498530	172498679	150	+	utr3	Igsf9	0.0435591671965537	NA	0.0327925921383491	1	0.0632386607054881	0.948007096626656	0.00842743299133275	0.075865108554607	-0.285196198224148	1.01894622603757	0.00102367422445101	0.0166530067932258	-1.30414242426172
chr1	172506835	172506934	100	+	utr3	Tagln2	0.148116101355892	NA	0.208439474837723	1	0.132330444884612	0.994669971013695	0.139099023046124	0.280211714105086	1.80620052724748	1.07820428035211	0.000840438285865261	0.0142377795662186	0.727996246895374
chr1	173465251	173465498	248	+	utr3	Aim2	0.721529251151792	NA	0.550234989578274	1	0.672342095593576	0.994669971013695	0.067030757658706	0.183284134372665	-0.22749080296043	0.219642378444637	0.659360735748624	0.904966597591079	-0.447133181405067
chr1	174501875	174502820	946	+	utr5	Fmn2	0.888447645736103	NA	0.931030198834299	1	0.800466342196611	0.994669971013695	0.0533945338674993	0.161496596504412	0.0548854532875931	-0.0868406958994078	0.857854654984564	0.965886787276202	0.141726149187001
chr1	174503268	174503566	299	+	exon	Fmn2	0.899510418920878	NA	0.740789394812715	1	0.714218433641743	0.994669971013695	0.0762418869930894	0.197245426048516	-0.444128535670673	-0.0868406958994078	0.857854654984564	0.965886787276202	-0.357287839771266
chr1	174608422	174608670	249	+	exon	Fmn2	0.964763042958466	NA	0.970475948033353	1	0.840401153612086	0.994669971013695	0.815865114321327	0.902232033982637	-0.0806905517544208	-0.0868406958994078	0.857854654984564	0.965886787276202	0.00615014414498699
chr1	174608919	174609019	101	+	exon	Fmn2	0.0266123071149831	NA	0.00186145195907238	1	0.0522089046719667	0.912598020961996	0.0186467245119879	0.0995228605199406	0.100536240241923	-0.0868406958994078	0.857854654984564	0.965886787276202	0.187376936141331
chr1	175899556	175901351	1796	+	exon	Exo1	0.758491055915413	0.972220155919054	0.506838334475413	1	0.66044678641903	0.994669971013695	0.00546990706347517	0.0683246337321489	0.524933485219635	0.541973772562996	0.016312747031897	0.13112411130743	-0.0170402873433615
chr1	175909104	175909254	151	+	utr3	Exo1	0.551570263137552	NA	0.273917115837526	1	0.396792107727978	0.994669971013695	0.605462653311161	0.751047732608045	0.236445607825378	0.541973772562996	0.016312747031897	0.13112411130743	-0.305528164737618
chr1	177447172	177448569	1398	+	utr3	Zbtb18	0.485097833080985	0.928313151198424	0.728974904959399	1	0.724127187511257	0.994669971013695	0.000192982789469998	0.0357296913437619	0.143932238771721	-0.15746499997158	0.639296673555883	0.89774641636321	0.301397238743301
chr1	178249390	178249539	150	+	utr3	Desi2	0.600782091855301	NA	0.492097017915058	1	0.358674502154002	0.994669971013695	0.0650711174186012	0.180352632991708	-0.319247811460902	0.207909975551394	0.466624793244352	0.806520325226489	-0.527157787012295
chr1	179605009	179605108	100	+	exon	Cnst	0.814337492376319	NA	0.690245184412629	1	0.836100447562205	0.994669971013695	0.410575415736909	0.57636210214188	-0.359413407042419	0.0995217214148314	0.782706896893295	0.943916385527507	-0.45893512845725
chr1	179606497	179610495	3999	+	exon	Cnst	0.617126634356377	0.952389574667123	0.411683163405788	1	0.292835723633083	0.994669971013695	0.0152037361916618	0.0910475720246842	0.0051006202819188	0.0995217214148314	0.782706896893295	0.943916385527507	-0.0944211011329126
chr1	179622844	179625388	2545	+	utr3	Cnst	0.149553540049682	NA	0.207197893062083	1	0.414568543937125	0.994669971013695	0.96142171757995	0.991101836181311	0.569546352523628	0.0995217214148314	0.782706896893295	0.943916385527507	0.470024631108797
chr1	179803472	179803665	194	+	exon	Gm10518	0.502127817005909	NA	0.658511124373568	1	0.772011871756781	0.994669971013695	0.791280284858207	0.885441097749803	0.327586864727136	2.91370660711705	0.548335712873083	NA	-2.58611974238991
chr1	180144496	180144596	101	+	exon	Cdc42bpa	0.60770124857718	NA	0.397095657487844	1	0.663387036391268	0.994669971013695	0.124453370029711	0.262203376508418	0.0200737285666656	0.222211237834774	0.482975153016834	0.816936830901922	-0.202137509268108
chr1	180161621	180162258	638	+	utr3	Cdc42bpa	0.239788302822451	NA	0.139001827225585	1	0.282682974907276	0.994669971013695	1	1	-0.675662071572809	0.222211237834774	0.482975153016834	0.816936830901922	-0.897873309407583
chr1	180333112	180333959	848	+	exon	Itpkb	0.11069289643228	NA	0.0702364109341338	1	0.0388660802312935	0.866545510809579	0.0203486158895032	0.102499693641715	2.6474212219114	3.62643827180822	3.02044596440759e-25	1.80370964841207e-22	-0.979017049896817
chr1	180689545	180690095	551	+	utr3	Lin9	0.539154914488421	NA	0.397904900667892	1	0.511448492471271	0.994669971013695	0.00628347589297906	0.0703166949662257	-1.03159160063217	-0.342594775524512	0.418460216455599	0.778510463339403	-0.68899682510766
chr1	180726093	180726342	250	+	utr5	Acbd3	0.561322272531127	NA	0.486816010569076	1	0.400928932394269	0.994669971013695	0.0613434853269242	0.174264714346757	-0.331256153157064	0.165459674781235	0.530420140317013	0.845322078396911	-0.496715827938299
chr1	180734478	180736801	2324	+	exon	Acbd3	0.00342640836756259	NA	0.00969614041601963	1	0.05452827050344	0.926389209006374	0.286263980061795	0.448942748213618	1.49028981454461	0.165459674781235	0.530420140317013	0.845322078396911	1.32483013976338
chr1	180745245	180752509	7265	+	utr3	Acbd3	0.826783908094205	0.983870436228515	0.532575620362777	1	0.532477499005641	0.994669971013695	0.0219414025161984	0.105789811958164	0.0968376762660436	0.165459674781235	0.530420140317013	0.845322078396911	-0.0686219985151912
chr1	180862404	180866229	3826	+	exon	Sde2	0.996293803427359	0.998505059711168	0.708746895932983	1	0.7406505799199	0.994669971013695	0.00543634681148508	0.0683211864401939	-0.213046924717104	-0.108822124014454	0.646195838232046	0.901079568532194	-0.10422480070265
chr1	180894722	180897576	2855	+	exon	Lefty2	0.732089002520698	0.968913658737269	0.474749109829476	1	0.680331178211487	0.994669971013695	0.00734468634416696	0.0733295977445664	-0.135981725300237	0.282663898271128	0.223031854410683	0.606746889783203	-0.418645623571365
chr1	182131459	182131559	101	+	utr3	Srp9	0.653728243827316	NA	0.883562348877081	1	0.905953323740564	0.994669971013695	0.0728671757160968	0.192907060198631	0.320374260187391	0.0684293503260821	0.818806407126693	0.956876502522812	0.251944909861309
chr1	182132008	182132207	200	+	utr3	Srp9	0.870552333231947	NA	0.889149337832555	1	0.79670770314001	0.994669971013695	0.317751946017936	0.482949406782218	0.0546896830626526	0.0684293503260821	0.818806407126693	0.956876502522812	-0.0137396672634295
chr1	182446567	182448529	1963	+	exon	Trp53bp2	0.589396371647566	NA	0.77521371992076	1	0.868958543373962	0.994669971013695	0.398498413663723	0.564881247714046	0.32037611995072	0.0229489979648537	0.923587234500799	0.981088959743956	0.297427121985867
chr1	182448628	182448976	349	+	exon	Trp53bp2	0.20451402489176	NA	0.306826640295047	1	0.564385279907573	0.994669971013695	0.949039607960037	0.984395860688744	0.103589080391793	0.0229489979648537	0.923587234500799	0.981088959743956	0.0806400824269392
chr1	182764960	182765058	99	+	utr5	Susd4	0.0884143055299897	NA	0.0449549983968486	1	0.0953606600504001	0.994669971013695	0.118332756348382	0.254554443458957	2.38591428375066	1.95144783168756	0.000371253695427854	0.00747304489167417	0.434466452063104
chr1	182892224	182895454	3231	+	utr3	Susd4	0.913595562241209	NA	0.947102688329092	1	0.910689992567239	0.994669971013695	0.817780005056742	0.903565295687322	1.76788276607086	1.95144783168756	0.000371253695427854	0.00747304489167417	-0.183565065616696
chr1	182895701	182895800	100	+	utr3	Susd4	0.941239985108208	NA	0.403697440001332	1	0.609805987070371	0.994669971013695	0.998104024998926	1	1.13963928929131	1.95144783168756	0.000371253695427854	0.00747304489167417	-0.811808542396246
chr1	183322588	183322738	151	+	utr3	Aida	0.163403768391591	NA	0.169926409229596	1	0.446942047178132	0.994669971013695	0.497089333969643	0.657608714587219	0.816862161803684	0.23930019524964	0.497742112409791	0.825652772576057	0.577561966554044
chr1	183323036	183323186	151	+	utr3	Aida	0.407773668729818	NA	0.531065030973522	1	0.586272991130336	0.994669971013695	0.892195342023076	0.951283016645158	-0.0147418669240926	0.23930019524964	0.497742112409791	0.825652772576057	-0.254042062173733
chr1	184037160	184037259	100	+	exon	Dusp10	0.597589447673108	NA	0.42121449752037	1	0.495210899155798	0.994669971013695	0.711841342904141	0.829986239546331	2.22481275915616	2.10595984236853	0.00563538827508022	0.0627176955725898	0.118852916787626
chr1	184037409	184037558	150	+	exon	Dusp10	0.421830837098462	NA	0.247597388488724	1	0.313191674508122	0.994669971013695	0.305053783665662	0.468662289989022	1.40300527865274	2.10595984236853	0.00563538827508022	0.0627176955725898	-0.702954563715791
chr1	185263631	185263731	101	+	exon	Rab3gap2	0.617255498662516	NA	0.496684511965405	1	0.438126880573221	0.994669971013695	0.0247042192013383	0.111376191707765	-0.822502815419141	-0.463953328589881	0.0515149692570856	0.278510071632369	-0.358549486829261
chr1	185356501	185356697	197	+	utr3	Bpnt1	0.947043691704748	NA	0.714562623533142	1	0.882502437205866	0.994669971013695	0.160689524109106	0.306217925460891	0.0207610661894308	0.384066221959487	0.12593579616444	0.461968730644678	-0.363305155770057
chr1	185401349	185401699	351	+	exon	Eprs	0.787153480867803	0.976718292014204	0.971737389354512	1	0.956007483314901	0.994669971013695	0.412787471640313	0.578736023554273	-0.465982905490582	-0.330972079998944	0.080818444570218	0.363328088952436	-0.135010825491638
chr1	185407164	185407759	596	+	exon	Eprs	0.390861433784963	0.892352754652769	0.545155467859694	1	0.637387166711477	0.994669971013695	0.130400805789828	0.269821014140805	-0.0704623989285689	-0.330972079998944	0.080818444570218	0.363328088952436	0.260509681070375
chr1	185464373	185464473	101	+	exon	Slc30a10	0.286240828006533	NA	0.138505654506377	1	0.702959782573781	0.994669971013695	0.998655396989196	1	-0.297739608153215	1.43680085113335	0.498180825706605	NA	-1.73454045928657
chr1	186968157	186968355	199	+	exon	D1Pas1	0.111020849893265	NA	0.17462744326791	1	0.216225634392002	0.994669971013695	0.217357237463666	0.371583425449581	-0.312102945381746	-0.757486562028005	0.0452621996414336	0.258249349670803	0.445383616646259
chr1	186968750	186968997	248	+	exon	D1Pas1	0.690522151313352	0.962741235190523	0.916314575038261	1	0.866151693856798	0.994669971013695	0.135835164456956	0.276330282669546	-0.0644132019089103	-0.757486562028005	0.0452621996414336	0.258249349670803	0.693073360119095
chr1	186969639	186969935	297	+	utr3	D1Pas1	0.233050188567879	NA	0.361747843394893	1	0.315781636330964	0.994669971013695	0.96069256796603	0.990764024037471	0.175801510975093	-0.757486562028005	0.0452621996414336	0.258249349670803	0.933288073003098
chr1	187225569	187226218	650	+	utr5	Gpatch2	0.766014046302228	0.975316872988781	0.998060985665513	1	0.83759361367826	0.994669971013695	0.144794939122429	0.287262539659131	-0.0560846192761775	0.0679994061416775	0.775294926842166	0.941877363277121	-0.124084025417855
chr1	187322349	187348711	26363	+	utr3	Gpatch2	0.267847001542698	NA	0.447531619276893	1	0.567535572995565	0.994669971013695	0.713928096583266	0.831203456775221	0.519826971156058	0.0679994061416775	0.775294926842166	0.941877363277121	0.45182756501438
chr1	187349858	187350008	151	+	utr3	Gpatch2	0.88399649542705	NA	0.917814257817129	1	0.97828336935973	0.994669971013695	0.111560319594664	0.24611804652534	-0.26106118880005	0.0679994061416775	0.775294926842166	0.941877363277121	-0.329060594941728
chr1	189846397	189851503	5107	+	exon	Ptpn14	0.728384598178511	0.968913658737269	0.996912515483033	1	0.541217621301386	0.994669971013695	0.00265097537541803	0.0634584371362963	1.83730432595568	1.87541364184879	6.33985784974627e-13	1.03253230343822e-10	-0.0381093158931134
chr1	189880630	189880928	299	+	exon	Gm37422	0.584715502689762	0.951521553109694	0.380657331953317	1	0.683355414898299	0.994669971013695	0.00946602696387711	0.0789020308800426	0.127356880985108	-0.120565976504227	0.888404770659091	0.973004179064994	0.247922857489335
chr1	189882169	189882269	101	+	exon	Gm37422	0.761703046404454	NA	0.992857242698849	1	0.926471409807327	0.994669971013695	0.0441380104574041	0.146187968247212	-0.137905003477904	-0.120565976504227	0.888404770659091	0.973004179064994	-0.0173390269736774
chr1	191025399	191025701	303	+	exon	A230020J21Rik	0.664128081001433	NA	0.474454405825808	1	0.662691941643498	0.994669971013695	0.1145728331905	0.249885748619543	-0.848379090285573	-2.27509215614867	0.64402419085892	NA	1.4267130658631
chr1	191025989	191026137	149	+	exon	A230020J21Rik	0.0748594846332208	NA	0.0127043226605438	1	0.134459160134699	0.994669971013695	0.0221754250201739	0.106418136729188	-1.43199025335157	-2.27509215614867	0.64402419085892	NA	0.843101902797096
chr1	191082213	191082510	298	+	utr3	Nsl1	0.0616448676000264	NA	0.0934911109739816	1	0.199055745559572	0.994669971013695	0.535078229217661	0.690414165514471	0.175851323617406	0.00859490292997323	0.97705230672369	0.993965320151677	0.167256420687432
chr1	191083749	191084096	348	+	utr3	Nsl1	0.134910295272209	NA	0.0889638302845871	1	0.143006282339718	0.994669971013695	0.0589338292199071	0.170550842558179	-0.723809581772972	0.00859490292997323	0.97705230672369	0.993965320151677	-0.732404484702946
chr1	191621199	191621448	250	+	utr3	Ints7	0.817909953367065	NA	0.594173454539231	1	0.738343569216132	0.994669971013695	0.0462172356492527	0.14992517915153	-0.49808489179467	0.127383799870603	0.558185117368332	0.858269406776556	-0.625468691665273
chr1	191907516	191909852	2337	+	utr3	Slc30a1	0.753227508387874	0.972220155919054	0.586883700703776	1	0.265156871266719	0.994669971013695	0.00164727967196399	0.0614653506783183	-0.329713417751137	-0.132199528871217	0.718535300892189	0.925801592700181	-0.19751388887992
chr1	193173679	193173827	149	+	utr5	A130010J15Rik	0.824101856690857	NA	0.950525666858858	1	0.922569446969968	0.994669971013695	0.681455580313096	0.806915622583542	0.385095699628796	0.000573525569378066	0.998973130080843	0.999839440786369	0.384522174059418
chr1	193174320	193175112	793	+	utr5	A130010J15Rik	0.572823901063831	0.94657279455989	0.368535993722119	1	0.40455331539437	0.994669971013695	0.0261571705216923	0.114046530435578	-0.0837656437750985	0.000573525569378066	0.998973130080843	0.999839440786369	-0.0843391693444766
chr1	194620215	194620415	201	+	utr5	Plxna2	0.550635528463664	NA	0.400100255998405	1	0.615681576819872	0.994669971013695	0.262021185383429	0.423026742761755	-0.754655914289608	-0.3789202587969	0.59090347396917	0.876055507285212	-0.375735655492708
chr1	194812276	194812426	151	+	utr3	Plxna2	0.849959532249748	NA	0.941684885276439	1	0.920745292176581	0.994669971013695	0.676550815013238	0.80340978625311	-0.0818527365069114	-0.3789202587969	0.59090347396917	0.876055507285212	0.297067522289989
chr1	4776401	4776501	101	-	utr3	Mrpl15	0.562507675496304	NA	0.79596720365016	1	0.725013545104736	0.994669971013695	0.160773910792699	0.306308675456064	-0.292407215828814	-0.207713892934175	0.387296602930655	0.753834792109005	-0.0846933228946389
chr1	4781588	4781688	101	-	utr3	Mrpl15	0.474649685629418	NA	0.409270208629469	1	0.625810599612406	0.994669971013695	0.643574785049109	0.77959725643782	-0.69811094503648	-0.207713892934175	0.387296602930655	0.753834792109005	-0.490397052102304
chr1	4781888	4782187	300	-	utr3	Mrpl15	0.691183670983656	NA	0.789721569222144	1	0.85242936036757	0.994669971013695	0.753686731234396	0.858713299320256	-0.312305260171514	-0.207713892934175	0.387296602930655	0.753834792109005	-0.104591367237339
chr1	9724521	9724871	351	-	exon	Vcpip1	0.702050718468881	0.964363163268144	0.940309080014267	1	0.989296203595346	0.994669971013695	0.012158610639759	0.0855140198218924	-0.10023730411679	-0.13923592886713	0.67632746734164	0.911084342642416	0.0389986247503409
chr1	9725021	9745483	20463	-	exon	Vcpip1	0.317604432027905	NA	0.205003878341672	1	0.451845925209739	0.994669971013695	0.0529309097143547	0.160848943486037	-0.0449943398065762	-0.13923592886713	0.67632746734164	0.911084342642416	0.0942415890605543
chr1	9745833	9746282	450	-	exon	Vcpip1	0.198134130464077	NA	0.291490288644025	1	0.327816061320629	0.994669971013695	0.986455968031543	1	0.0466602956580034	-0.13923592886713	0.67632746734164	0.911084342642416	0.185896224525134
chr1	9746432	9747182	751	-	exon	Vcpip1	0.710312008495194	0.966777902117638	0.923543590098315	1	0.867222484748882	0.994669971013695	0.0327149278129383	0.125987202752857	0.0195140947640675	-0.13923592886713	0.67632746734164	0.911084342642416	0.158750023631198
chr1	9747332	9748032	701	-	exon	Vcpip1	0.667515817528276	0.955608091969645	0.912466969445077	1	0.944254502902034	0.994669971013695	0.0311874126013377	0.122912927193967	0.376121399920392	-0.13923592886713	0.67632746734164	0.911084342642416	0.515357328787522
chr1	9748232	9748382	151	-	utr5	Vcpip1	0.948130799170652	NA	0.931018122669414	1	0.843984715338893	0.994669971013695	0.118750743387352	0.254812617036782	0.00113740992460689	-0.13923592886713	0.67632746734164	0.911084342642416	0.140373338791737
chr1	10037722	10037970	249	-	utr5	Cops5	0.175871638201183	0.714268386138447	0.303075407739506	1	0.197336912662584	0.994669971013695	0.569171292210866	0.719529314416974	0.727846984982439	-0.151941983577598	0.543296196492995	0.851255945430185	0.879788968560037
chr1	10209526	10209676	151	-	exon	Arfgef1	0.978216220423441	NA	0.813735960042814	1	0.860455916887845	0.994669971013695	0.201282983357543	0.353436672316271	1.02264783609544	0.699495048658387	0.00540772768925656	0.0609304663855543	0.323152787437055
chr1	12871843	12872243	401	-	utr3	Slco5a1	0.712011217293403	NA	0.810395346884075	1	0.746645737840727	0.994669971013695	0.36857876829352	0.535402167780788	1.77287580527514	2.38750639575094	3.9910206848266e-05	0.00117452378757566	-0.614630590475799
chr1	12990051	12990351	301	-	exon	Slco5a1	0.812002010428766	NA	0.677590359314315	1	0.593846780515691	0.994669971013695	0.390673912580941	0.55696435706162	1.41095660787133	2.38750639575094	3.9910206848266e-05	0.00117452378757566	-0.976549787879603
chr1	13142553	13142653	101	-	utr3	Ncoa2	0.828019720503595	NA	0.646635472453291	1	0.872596778152803	0.994669971013695	0.237524083128661	0.395351493074905	0.256415007991367	0.35521763229113	0.191695501208453	0.56486461944912	-0.0988026242997622
chr1	13167061	13177107	10047	-	exon	Ncoa2	0.618483340924428	0.952389574667123	0.403857845276459	1	0.258090155112638	0.994669971013695	0.00712075119193789	0.0727342454619375	0.0370866124611008	0.35521763229113	0.191695501208453	0.56486461944912	-0.318131019830029
chr1	13589762	13589910	149	-	utr5	Tram1	0.00675733880238251	NA	0.0213246812185143	1	0.117431644714258	0.994669971013695	0.343095987710316	0.50910718822493	1.77811271909924	0.165683179382612	0.556361351114543	0.85712496712813	1.61242953971663
chr1	14170446	14170545	100	-	utr3	Eya1	0.112616020698119	NA	0.0449388667134054	1	0.209311104252164	0.994669971013695	0.0477884410811893	0.152475555249458	0.426065298613079	-0.373657370793165	0.398061250447353	0.76372340581144	0.799722669406243
chr1	14170645	14170943	299	-	utr3	Eya1	0.15142949603244	NA	0.0689587501490165	1	0.142569365624561	0.994669971013695	0.062607748421313	0.176102787296478	-0.772365083131445	-0.373657370793165	0.398061250447353	0.76372340581144	-0.398707712338281
chr1	14754089	14754386	298	-	utr3	Msc	0.849749628464807	NA	0.687927213458486	1	0.570815821785114	0.994669971013695	0.0710843896446249	0.190125069766996	-0.523229752981866	-0.213930605248734	0.783164698970446	0.943916385527507	-0.309299147733132
chr1	14755208	14755396	189	-	exon	Msc	0.551708377964897	NA	0.661959330250058	1	0.647863531563013	0.994669971013695	0.504313436793871	0.663696961463082	-0.438128573298042	-0.213930605248734	0.783164698970446	0.943916385527507	-0.224197968049308
chr1	14755693	14755894	202	-	utr5	Msc	0.09988522468102	NA	0.0456264324221641	1	0.215677468610531	0.994669971013695	0.0291360220693393	0.119406594029405	-0.476091264659524	-0.213930605248734	0.783164698970446	0.943916385527507	-0.26216065941079
chr1	17004228	17004528	301	-	exon	Jph1	0.216417155823675	NA	0.243783736129794	1	0.311837876298914	0.994669971013695	0.633384555151665	0.77155397635004	2.31317843608924	1.28188649964209	0.000686374017026091	0.0122200154186558	1.03129193644715
chr1	17091322	17091622	301	-	exon	Jph1	0.534761817687184	NA	0.664587807823626	1	0.403734518675394	0.994669971013695	0.537391871546349	0.692526664187808	1.70350115876714	1.28188649964209	0.000686374017026091	0.0122200154186558	0.42161465912505
chr1	17091722	17091822	101	-	exon	Jph1	0.68441862350068	NA	0.793399675535936	1	0.952695151824093	0.994669971013695	0.715216615245557	0.83218032678142	1.68924692691099	1.28188649964209	0.000686374017026091	0.0122200154186558	0.407360427268908
chr1	17097339	17097539	201	-	exon	Jph1	0.417665723610464	NA	0.473314442688072	1	0.813891686320766	0.994669971013695	1	1	1.70377397308117	1.28188649964209	0.000686374017026091	0.0122200154186558	0.421887473439088
chr1	21000524	21000722	199	-	utr3	Tram2	0.773007248430798	NA	0.89453470749901	1	0.917023472433972	0.994669971013695	0.58529206915301	0.734225833644252	0.703501698971755	0.54911517580041	0.190562551662922	0.563449574075616	0.154386523171344
chr1	21000822	21001070	249	-	utr3	Tram2	0.16078388067727	NA	0.0808494182984168	1	0.204998454491369	0.994669971013695	0.0119042492908665	0.0851113229543138	-0.0556674921142649	0.54911517580041	0.190562551662922	0.563449574075616	-0.604782667914675
chr1	23369608	23370354	747	-	utr3	Ogfrl1	0.0454603814178216	NA	0.0854081180333548	1	0.0999817131919913	0.994669971013695	0.542821945818233	0.697113069993774	0.0544519765522283	-0.546426622214265	0.194772670378683	0.56876159573498	0.600878598766494
chr1	24028503	24028802	300	-	utr3	Fam135a	0.761437856758854	NA	0.912419397275391	1	0.98741750179227	0.994669971013695	0.114753941385334	0.250117060209787	-0.146731512223151	0.515836855227322	0.112969266233007	0.437123300582825	-0.662568367450474
chr1	24029001	24029201	201	-	utr3	Fam135a	0.160207593528347	NA	0.11951111637272	1	0.266019711816427	0.994669971013695	0.0534375950398481	0.161526092796896	0.453054601039321	0.515836855227322	0.112969266233007	0.437123300582825	-0.0627822541880014
chr1	24029649	24029798	150	-	utr3	Fam135a	0.111736595872445	NA	0.0390917108494128	1	0.165264868135247	0.994669971013695	0.143267479604394	0.285421954106453	0.14426446765857	0.515836855227322	0.112969266233007	0.437123300582825	-0.371572387568752
chr1	25094024	25094174	151	-	exon	Adgrb3	0.24575970083468	NA	0.134224935779133	1	0.62216927067466	0.994669971013695	0.60122977568313	0.747354849101679	1.37060989453242	-0.836059715894952	0.704457071135728	NA	2.20666961042738
chr1	30803788	30804637	850	-	utr3	Phf3	0.307011260533285	0.843606330498493	0.47169081640735	1	0.30882977682865	0.994669971013695	0.156357925877687	0.300923090656029	0.296338706299753	-0.0023571642743005	0.990713777339959	0.997313288729616	0.298695870574053
chr1	30804737	30805986	1250	-	utr3	Phf3	0.537561807586845	0.940224872173374	0.782503200037486	1	0.929433753372022	0.994669971013695	0.0788601434692477	0.200709725160848	0.23467965219464	-0.0023571642743005	0.990713777339959	0.997313288729616	0.23703681646894
chr1	30829712	30830261	550	-	exon	Phf3	0.135300595705868	0.653042305164667	0.083064105082621	1	0.136577837185551	0.994669971013695	0.00246881203022464	0.0630045622703898	-0.075285695298217	-0.0023571642743005	0.990713777339959	0.997313288729616	-0.0729285310239165
chr1	30830461	30830561	101	-	exon	Phf3	0.753130972751797	NA	0.9133061732218	1	0.964921653765364	0.994669971013695	0.302602551884473	0.46618586557424	0.252062439923488	-0.0023571642743005	0.990713777339959	0.997313288729616	0.254419604197789
chr1	30830761	30831410	650	-	exon	Phf3	0.717130945273024	0.967281832588639	0.532844108526348	1	0.532956001474934	0.994669971013695	0.0819784637402035	0.205075385272934	-0.0907461754539962	-0.0023571642743005	0.990713777339959	0.997313288729616	-0.0883890111796957
chr1	30873621	30873821	201	-	utr5	Phf3	0.459393919879584	NA	0.615716150536267	1	0.921967953474357	0.994669971013695	0.265997238766575	0.426794157570613	0.303602424408712	-0.0023571642743005	0.990713777339959	0.997313288729616	0.305959588683013
chr1	33746273	33746520	248	-	utr3	Bag2	0.511078606089855	NA	0.354388482106582	1	0.727618244002246	0.994669971013695	0.183284366442943	0.33352270372816	1.27033586081217	1.69121468848542	0.000639213585279456	0.0115525966005362	-0.42087882767325
chr1	33776428	33777427	1000	-	utr3	Zfp451	0.29195444293472	0.835284752669171	0.459579535125474	1	0.435513789626782	0.994669971013695	0.112165753288917	0.246930631133998	0.0838768362297719	-0.0898618867301795	0.679453582992552	0.912356724760038	0.173738722959951
chr1	33777627	33777727	101	-	utr3	Zfp451	0.736037344891823	NA	0.921769686094097	1	0.932038837896694	0.994669971013695	0.195836148085995	0.347409532157665	0.0347665820900803	-0.0898618867301795	0.679453582992552	0.912356724760038	0.12462846882026
chr1	33802022	33802172	151	-	utr3	Zfp451	0.552807831282142	NA	0.59530973142105	1	0.864369216257249	0.994669971013695	0.647549681787649	0.782800373449477	-0.00471755976764801	-0.0898618867301795	0.679453582992552	0.912356724760038	0.0851443269625315
chr1	33802322	33802821	500	-	exon	Zfp451	0.93752064417527	0.991226580093019	0.845450589270431	1	0.677066859951525	0.994669971013695	0.194722747336359	0.346283318440081	0.604780050902646	-0.0898618867301795	0.679453582992552	0.912356724760038	0.694641937632825
chr1	33814395	33814545	151	-	utr5	Zfp451	0.28610692943396	NA	0.398387212177678	1	0.701626748662844	0.994669971013695	0.707794834194637	0.826893733589374	0.78157718223055	-0.0898618867301795	0.679453582992552	0.912356724760038	0.871439068960729
chr1	34177753	34178446	694	-	exon	Gm26788	0.0692753272900299	NA	0.140055029744349	1	0.22309664286779	0.994669971013695	0.872719690373088	0.938518878831661	1.21340087687828	0.589436682457251	0.40012464359807	0.765427975446814	0.623964194421024
chr1	34444634	34444730	97	-	exon	Gm28306	0.164821930597261	NA	0.0852636370202224	1	0.239540832551241	0.994669971013695	0.00281725214130757	0.0634584371362963	-0.516759195780275	2.27556674919294	0.641834664860462	NA	-2.79232594497322
chr1	34816847	34817046	200	-	utr3	Fam168b	0.696668470750117	NA	0.902206381081087	1	0.788938996603014	0.994669971013695	0.20009105452167	0.352071514413368	-0.988623145164835	-0.498687329345108	0.0426892336179181	0.248276383831931	-0.489935815819727
chr1	34817145	34817294	150	-	utr3	Fam168b	0.880553749306318	NA	0.691450519685588	1	0.885068320234163	0.994669971013695	0.22700634149983	0.382699986686733	-1.08389824635896	-0.498687329345108	0.0426892336179181	0.248276383831931	-0.58521091701385
chr1	36105434	36106297	864	-	exon	Gm37335	0.899799789931003	0.990968396548787	0.839603741648397	1	0.994440486592842	0.996065487690584	0.0524720821678828	0.160155815086498	0.24918555913648	NA	NA	NA	NA
chr1	36144012	36146630	2619	-	utr3	Uggt1	0.500680996141466	0.930275909770702	0.280622831544825	1	0.152641117693438	0.994669971013695	0.00136064522614587	0.0613756238164179	-0.0651672079311276	0.229946968547015	0.272002404021345	0.661444981823855	-0.295114176478143
chr1	36266279	36266378	100	-	utr3	Neurl3	0.0685725565419598	NA	0.0547765514430227	1	0.273126125126667	0.994669971013695	0.469481658943135	0.632721844303579	0.640525890646559	-3.31915845698486	0.208988199115674	NA	3.95968434763141
chr1	36335930	36336329	400	-	utr3	Kansl3	0.128702146506317	0.645105385779552	0.0402185165797074	1	0.00677352436032276	0.594743353251049	0.00329214933556377	0.0641019657224113	-0.934962634350765	-0.0891987979791078	0.675292699001031	0.911084342642416	-0.845763836371657
chr1	36423739	36424038	300	-	utr3	Lman2l	0.648494214277708	NA	0.797925093262013	1	0.977734925303247	0.994669971013695	0.0767748430842167	0.197850171715481	0.0685319658748453	-0.0180168406037008	0.965656067104036	0.991491101243168	0.0865488064785461
chr1	36424237	36424336	100	-	utr3	Lman2l	0.767820717035714	NA	0.586668502448861	1	0.842315730143791	0.994669971013695	0.594254299355562	0.741838431986944	-0.150331944111344	-0.0180168406037008	0.965656067104036	0.991491101243168	-0.132315103507643
chr1	36549288	36550236	949	-	utr3	Sema4c	0.291724194394095	0.835284752669171	0.163698043579504	1	0.046532167354706	0.892731200583421	0.00424739091366066	0.0657433026798269	1.10924335809998	1.82378561674568	4.14915866717176e-06	0.000163817471123707	-0.714542258645692
chr1	36699903	36700002	100	-	utr3	Actr1b	0.838738869900772	0.984522537128689	0.901062059711402	1	0.988759311709808	0.994669971013695	0.0594769540191316	0.171494114002559	0.710663723113899	0.42940202188228	0.0345513354320047	0.215103673298706	0.281261701231618
chr1	36792639	36792838	200	-	utr3	Tmem131	0.848070782460175	NA	0.680341560552897	1	0.935262317791644	0.994669971013695	0.162207873321711	0.308191304365652	-0.311500542673105	-0.0461896620394618	0.815588420819415	0.955858303845177	-0.265310880633643
chr1	36793137	36794075	939	-	exon	Tmem131	0.0218212257476789	0.306924821968553	0.0569464905610725	1	0.327673987590672	0.994669971013695	0.130515837962851	0.269958466729766	0.946679390440875	-0.0461896620394618	0.815588420819415	0.955858303845177	0.992869052480337
chr1	36801916	36808465	6550	-	exon	Tmem131	0.308466234719946	0.845750465923634	0.4620746840837	1	0.494122549296214	0.994669971013695	0.496412729875205	0.657164162859343	0.195496053544536	-0.0461896620394618	0.815588420819415	0.955858303845177	0.241685715583998
chr1	36939291	36939390	100	-	utr5	Tmem131	0.959947977478842	NA	0.8397678933632	1	0.865286721943012	0.994669971013695	0.149351332795855	0.293117792998402	-0.0765126067087432	-0.0461896620394618	0.815588420819415	0.955858303845177	-0.0303229446692813
chr1	37420315	37420563	249	-	utr3	Coa5	0.0338896612138695	NA	0.0620030495410152	1	0.262063757610298	0.994669971013695	0.199975390702648	0.352053875887821	0.690707361575119	0.305344410208105	0.226782621349084	0.611984283407093	0.385362951367014
chr1	37444482	37444582	101	-	utr3	Mgat4a	0.38244688083818	NA	0.174186104252127	1	0.732087095668374	0.994669971013695	0.324996629383305	0.490354850821471	-0.764250834585925	-0.982489242680656	0.0435698354168111	0.251893054132205	0.218238408094731
chr1	37879107	37879206	100	-	utr3	Mitd1	0.391304786520284	NA	0.224435739366636	1	0.405168512435141	0.994669971013695	0.0303216031644998	0.121107975767806	-0.959791063600356	0.124869690672566	0.750631177256175	0.936023915367049	-1.08466075427292
chr1	37995686	37995953	268	-	utr5	Txndc9	0.679717652145847	NA	0.871694410368757	1	0.905026998821811	0.994669971013695	0.156894832308337	0.301608051540589	0.0697585108148309	-0.0248139176333224	0.932765823862608	0.984418246509492	0.0945724284481533
chr1	38085613	38092113	6501	-	exon	Rev1	0.94636565260898	0.991226580093019	0.767599736492457	1	0.81300020241902	0.994669971013695	0.0775770079062872	0.199012488278341	-0.0060190701275784	-0.285706761174723	0.230641905312275	0.617011860171644	0.279687691047145
chr1	38107694	38121167	13474	-	utr5	Rev1	3.03500039370142e-05	NA	0.000356071227920789	1	0.0194681467398056	0.734990083711569	0.0457370662534452	0.149142218195921	1.12721937714811	-0.285706761174723	0.230641905312275	0.617011860171644	1.41292613832284
chr1	38129503	38129652	150	-	utr5	Rev1	0.0735708548451519	NA	0.147146329527998	1	0.176683735453125	0.994669971013695	0.118559025788192	0.254771667291416	0.56344173829587	-0.285706761174723	0.230641905312275	0.617011860171644	0.849148499470593
chr1	38209565	38210211	647	-	exon	Aff3	0.704742685018809	NA	0.826476832924802	1	0.945426624086173	0.994669971013695	0.678171858781807	0.804812882478545	0.60658056453799	0.752486484620072	0.0874866433435797	0.379250233136828	-0.145905920082081
chr1	38797571	38797870	300	-	utr3	Lonrf2	0.0149831234590066	NA	0.00902516690864437	1	0.092920348143155	0.994669971013695	0.499076694748488	0.659196913709373	-1.03238811789216	-1.72432583300677	0.0706547075541761	0.336531495070273	0.691937715114612
chr1	38864615	38864814	200	-	utr3	Chst10	0.882614122362518	NA	0.734542201093907	1	0.704243818522477	0.994669971013695	0.109637236372359	0.243539199081103	-0.760783993008303	-0.437661526180473	0.399937877053903	0.765172827918374	-0.32312246682783
chr1	38865263	38865412	150	-	utr3	Chst10	0.411548487380082	NA	0.353218041848489	1	0.496099987560357	0.994669971013695	0.777799673238742	0.875766174168966	-0.704600823321215	-0.437661526180473	0.399937877053903	0.765172827918374	-0.266939297140742
chr1	38865512	38865911	400	-	utr3	Chst10	0.793673236530462	NA	0.96621190022937	1	0.96999644963968	0.994669971013695	0.317061547618667	0.482459880619138	-0.634840325362469	-0.437661526180473	0.399937877053903	0.765172827918374	-0.197178799181997
chr1	39372141	39372340	200	-	utr3	Tbc1d8	0.10770684729339	NA	0.052204922256427	1	0.143531967205731	0.994669971013695	0.000978467198590738	0.0610644154686047	-1.26667671522282	0.0392652725808095	0.900119363513543	0.975380102058464	-1.30594198780363
chr1	39372440	39372689	250	-	utr3	Tbc1d8	0.125751249547744	NA	0.0774995850723547	1	0.104430662650753	0.994669971013695	0.0190321973736375	0.100136881855675	-0.795728616429436	0.0392652725808095	0.900119363513543	0.975380102058464	-0.834993889010246
chr1	40773729	40774028	300	-	utr3	Mfsd9	0.246647167997019	NA	0.107264026713564	1	0.349891318938947	0.994669971013695	0.0643582428948745	0.179002069997879	-0.583409420477118	-0.347219682332851	0.7889139254187	0.945759280150535	-0.236189738144267
chr1	43049494	43049793	300	-	utr3	Tgfbrap1	0.274648228002452	NA	0.33627058943588	1	0.450563524176092	0.994669971013695	0.217188030580659	0.371408735340309	0.510260449623473	0.196089373249726	0.609321413691682	0.886036017310483	0.314171076373747
chr1	43075350	43075699	350	-	exon	Tgfbrap1	0.862059370787868	NA	0.653243596161523	1	0.856833742226659	0.994669971013695	0.41622463279338	0.581695131781942	-0.543726886492353	0.196089373249726	0.609321413691682	0.886036017310483	-0.739816259742079
chr1	43075798	43075948	151	-	utr5	Tgfbrap1	0.466480032143982	NA	0.556863358346827	1	0.446044401182069	0.994669971013695	0.331964855778634	0.497047096602323	0.250371863626668	0.196089373249726	0.609321413691682	0.886036017310483	0.0542824903769423
chr1	44118458	44118658	201	-	utr5	Kdelc1	0.0346814064814396	NA	0.0176147579012521	1	0.0945868201518559	0.994669971013695	0.000564399616592937	0.0570216845342302	-0.462575067412384	0.844564913815543	0.0094628615965198	0.0895192953144038	-1.30713998122793
chr1	45911079	45911179	101	-	exon	Slc40a1	0.667352250874274	NA	0.491231193483078	1	0.410471991208832	0.994669971013695	0.413614151160028	0.57941284161589	1.0690212402855	1.48941668650584	0.00731122407635507	0.0752221561107831	-0.420395446220341
chr1	45911278	45911377	100	-	exon	Slc40a1	0.898205546153373	NA	0.803750198853949	1	0.812616730759643	0.994669971013695	1	1	1.53510978410915	1.48941668650584	0.00731122407635507	0.0752221561107831	0.0456930976033105
chr1	46819261	46820549	1289	-	exon	Slc39a10	0.77277070235183	NA	0.586234818056413	1	0.813932474591382	0.994669971013695	0.0353363618940694	0.130838222086419	-0.153424885292465	0.0254980075344957	0.917849146103903	0.979345801620099	-0.178922892826961
chr1	46832752	46836014	3263	-	exon	Slc39a10	0.801114075880033	0.977711263629735	0.599601438446377	1	0.563808472169219	0.994669971013695	0.00427077596969849	0.065770739355902	-0.133128137809242	0.0254980075344957	0.917849146103903	0.979345801620099	-0.158626145343738
chr1	46836114	46853583	17470	-	utr5	Slc39a10	0.145455874635003	NA	0.23302889790625	1	0.223819249015091	0.994669971013695	0.123386845821015	0.261088581754682	1.20180545296115	0.0254980075344957	0.917849146103903	0.979345801620099	1.17630744542666
chr1	51477575	51477675	101	-	utr5	Nabp1	0.0446909045294764	NA	0.0958779314419899	1	0.0331211227496499	0.835504435911556	0.1867266461801	0.33768462180367	1.15412626983332	-0.236915238863946	0.46460755367203	0.805455276228006	1.39104150869727
chr1	51478275	51478425	151	-	utr5	Nabp1	0.581634043247652	NA	0.77664782435642	1	0.497990669011276	0.994669971013695	0.47479360837379	0.637725603908885	0.811369115172077	-0.236915238863946	0.46460755367203	0.805455276228006	1.04828435403602
chr1	52187706	52188680	975	-	utr3	Gls	0.00617445030552874	NA	0.00188193819010843	1	0.013731439973792	0.686199827016707	0.00416362062072828	0.0657433026798269	-1.81821048982393	-0.0921381819006084	0.760130356283013	0.938911338985447	-1.72607230792332
chr1	52232634	52232933	300	-	exon	Gls	0.199800046255229	NA	0.306916683384941	1	0.394566093007432	0.994669971013695	0.987032955051759	1	0.511679058374717	-0.0921381819006084	0.760130356283013	0.938911338985447	0.603817240275326
chr1	52233082	52233232	151	-	utr5	Gls	0.277095038422127	NA	0.263089357055787	1	0.0905182131302986	0.994669971013695	0.00878172492351426	0.0773413754759609	-0.343878976392536	-0.0921381819006084	0.760130356283013	0.938911338985447	-0.251740794491928
chr1	52490073	52490273	201	-	exon	Nab1	0.329593844466805	NA	0.213479590303798	1	0.504580697630982	0.994669971013695	0.0596681285665583	0.171765056048842	0.998183584223666	1.44730360716702	0.011932079965213	0.105043347703583	-0.449120022943353
chr1	52708998	52709197	200	-	exon	Mfsd6	0.93793036021705	NA	0.952152501789028	1	0.856286627640041	0.994669971013695	0.999465191374283	1	1.71326180482436	1.66526977675039	0.0458616723207801	0.260133088477759	0.0479920280739672
chr1	52789700	52790147	448	-	utr3	Inpp1	0.501629975378966	NA	0.349262955512284	1	0.631268335399489	0.994669971013695	0.104420432314206	0.236022472009173	0.17985441087612	0.997110718633087	0.116038899256698	0.443130696548628	-0.817256307756967
chr1	52925310	52953288	27979	-	utr5	1700019D03Rik	0.845500349995163	0.984522537128689	0.612873241830251	1	0.791231418760689	0.994669971013695	0.157293712208117	0.302026403148634	-0.539124807915271	-0.0935055950947361	0.802142194830857	0.950947859583633	-0.445619212820535
chr1	53197168	53207076	9909	-	exon	Pms1	0.451673373270449	NA	0.594558856851375	1	0.691345829463037	0.994669971013695	0.362649822635408	0.52909850228297	0.121795628796946	0.00141959303780079	0.996471754134178	0.998841319083161	0.120376035759145
chr1	53347031	53347330	300	-	exon	Gm28551	0.0752697135125015	0.537371915900364	0.0416736433289856	1	0.0710106682095309	0.963444609005108	0.000731762806920555	0.0577494442379295	-0.12535186230545	NA	NA	NA	NA
chr1	53813024	53813274	251	-	utr3	Hecw2	0.523805788062291	NA	0.342070815354915	1	0.454692899566955	0.994669971013695	0.12100356695406	0.257869604317112	0.3722086583976	1.26401283794136	0.0223700260825736	0.162497320737681	-0.891804179543765
chr1	54438872	54438971	100	-	utr5	Gtf3c3	0.107705124440905	NA	0.156736810899058	1	0.149479725861537	0.994669971013695	0.924214205139769	0.969888109201611	0.983918247467288	-0.381627958748218	0.203927760648578	0.581429805688063	1.36554620621551
chr1	55019344	55027431	8088	-	utr5	Sf3b1	0.15258537787094	NA	0.260698046955299	1	0.220310669694726	0.994669971013695	0.0968611125923469	0.225599614365706	0.798170209552376	-0.5861664261759	0.00237582707536011	0.0317042398920495	1.38433663572828
chr1	56796826	56797075	250	-	exon	Satb2	0.834258322873542	NA	0.868836164591527	1	0.827601548948265	0.994669971013695	0.692350482687036	0.816001987057157	0.869666728863651	0.515159327773221	0.302080540039476	0.688357236126647	0.35450740109043
chr1	57406806	57407052	247	-	utr5	Tyw5	0.319806588519319	NA	0.227090619829925	1	0.432655793576659	0.994669971013695	0.0175878593477599	0.0971705902890327	0.201889599918948	-0.0356045775073829	0.956088984121001	0.989320183097798	0.23749417742633
chr1	57956298	57956498	201	-	utr3	Kctd18	0.836931397991715	NA	0.969687775279698	1	0.966633596637506	0.994669971013695	0.147434257435941	0.290767786916213	-0.0774799332988303	0.146279356706183	0.689049391113302	0.916260518967883	-0.223759290005014
chr1	57956648	57959169	2522	-	utr3	Kctd18	0.095368489797836	NA	0.116619264253549	1	0.367877378958722	0.994669971013695	0.589624063669529	0.738154400547857	0.778241292847425	0.146279356706183	0.689049391113302	0.916260518967883	0.631961936141241
chr1	58015763	58015913	151	-	utr5	Kctd18	0.091723337539319	NA	0.157237783225477	1	0.226103082621671	0.994669971013695	0.679411569716315	0.805460647651867	0.9160332857098	0.146279356706183	0.689049391113302	0.916260518967883	0.769753929003616
chr1	58016362	58016461	100	-	utr5	Kctd18	0.381875106591037	NA	0.303746539859123	1	0.533495873588346	0.994669971013695	0.440002702510398	0.604482235298109	0.0577124408944296	0.146279356706183	0.689049391113302	0.916260518967883	-0.0885669158117539
chr1	58017260	58017958	699	-	utr5	Kctd18	0.541737978038402	0.940224872173374	0.723713975791511	1	0.993386450129533	0.995612290295147	0.0785170112114204	0.200203360033037	-0.1200802489575	0.146279356706183	0.689049391113302	0.916260518967883	-0.266359605663683
chr1	58421931	58424066	2136	-	utr5	Clk1	0.0157761032168646	NA	0.0299462529680122	1	0.0906753075941836	0.994669971013695	0.247496661832709	0.406910397248982	0.622528675091417	-0.711839891643258	0.00892252228288529	0.0858815240821437	1.33436856673468
chr1	58463611	58464254	644	-	utr3	Orc2	0.223906309024967	0.754981877948335	0.0948652529307706	1	0.103358776832132	0.994669971013695	0.00650956388345103	0.070848375564954	-0.894602907039325	0.0526298673908216	0.835451908055263	0.96094296869471	-0.947232774430147
chr1	58529800	58530000	201	-	utr3	Fam126b	0.262259275874565	NA	0.286970216979174	1	0.463432840883388	0.994669971013695	0.917855075434531	0.966534706903944	0.0464578057936167	-0.161556820104804	0.744567286048885	0.935358431155128	0.208014625898421
chr1	58530100	58530200	101	-	utr3	Fam126b	0.720121713905314	NA	0.635736615663093	1	0.570849049847407	0.994669971013695	0.104841222797817	0.236606824141217	-0.35137132247602	-0.161556820104804	0.744567286048885	0.935358431155128	-0.189814502371216
chr1	58902845	58906815	3971	-	utr3	Trak2	0.883542675135461	0.987976638023999	0.809676572194149	1	0.888411801330646	0.994669971013695	0.0119769350882154	0.0852820048262625	0.583825421006129	0.509395510628772	0.032266189559411	0.206353620126216	0.0744299103773571
chr1	58973280	58973380	101	-	utr5	Trak2	0.111948696654761	NA	0.18895264924495	1	0.322391139204035	0.994669971013695	0.195270426372901	0.346812099195443	1.45343001222453	0.509395510628772	0.032266189559411	0.206353620126216	0.944034501595762
chr1	59163041	59163526	486	-	utr3	Als2	0.340289291516445	0.864682711636989	0.180916340262766	1	0.287619355402878	0.994669971013695	0.0162390002899389	0.0937596887842173	-0.140536990587196	0.602760860124145	0.00483201809317078	0.0559416084771395	-0.743297850711341
chr1	59164025	59167192	3168	-	utr3	Als2	0.684260099161135	0.960961520250666	0.469096344104376	1	0.354116819188523	0.994669971013695	0.011991582386601	0.0852820048262625	0.601829604187464	0.602760860124145	0.00483201809317078	0.0559416084771395	-0.000931255936680642
chr1	59211244	59211394	151	-	exon	Als2	0.0442322248461057	NA	0.100518455324	1	0.271372773397112	0.994669971013695	0.786683460925394	0.881955628702136	1.19250617928979	0.602760860124145	0.00483201809317078	0.0559416084771395	0.589745319165646
chr1	59215207	59216379	1173	-	utr5	Als2	0.288993864800762	0.835284752669171	0.135494833007148	1	0.202739640711901	0.994669971013695	0.0651721918303952	0.180485103856001	0.297954176414905	0.602760860124145	0.00483201809317078	0.0559416084771395	-0.30480668370924
chr1	59639786	59639983	198	-	utr3	Sumo1	0.0173101388836702	0.284811353940225	0.00270660041143326	1	1.3295049334299e-05	0.0129431215578029	0.000578327113141985	0.0570216845342302	-1.34533774413835	-0.0137328568143573	0.962219546788201	0.990627867579089	-1.33160488732399
chr1	59655489	59670834	15346	-	utr5	Sumo1	0.0937790753076931	0.578740214280168	0.175614049121443	1	0.113958870618142	0.994669971013695	0.735515943869355	0.84567764345857	0.91565716190378	-0.0137328568143573	0.962219546788201	0.990627867579089	0.929390018718137
chr1	59982630	59982724	95	-	exon	Ica1l	0.323581014483875	NA	0.192846594159895	1	0.352485827749636	0.994669971013695	0.0356604336602997	0.131155871188451	-0.677297849578801	-0.906233933502599	0.57503518489642	0.866814950470313	0.228936083923798
chr1	60070881	60071080	200	-	utr3	Wdr12	0.0170212891099654	NA	0.0106009463517633	1	0.0694400366326825	0.962506370411135	0.257683797280883	0.418252982085656	-0.545879882464499	-0.227421434090956	0.373563794396939	0.745177219451958	-0.318458448373543
chr1	60488241	60488791	551	-	utr3	Raph1	0.063752105237571	NA	0.12714592205367	1	0.177532949288944	0.994669971013695	0.143564520097116	0.285774172545484	0.473208481240629	0.0766525513859133	0.786457478169073	0.945008304890773	0.396555929854716
chr1	60488891	60488991	101	-	exon	Raph1	0.771982056192013	NA	0.815439703553464	1	0.938853217456723	0.994669971013695	0.48042571058502	0.642482633665986	0.166528755354451	0.0766525513859133	0.786457478169073	0.945008304890773	0.0898762039685374
chr1	60489091	60489191	101	-	exon	Raph1	0.10297029484715	NA	0.147920766777385	1	0.321109945262757	0.994669971013695	0.361800542781248	0.528183147394772	0.988168890959037	0.0766525513859133	0.786457478169073	0.945008304890773	0.911516339573124
chr1	60489391	60489841	451	-	exon	Raph1	0.035112615143621	NA	0.0922206555044109	1	0.236426721079295	0.994669971013695	0.190311986050341	0.341286809194286	1.11340149250152	0.0766525513859133	0.786457478169073	0.945008304890773	1.0367489411156
chr1	60490091	60490191	101	-	exon	Raph1	0.452032876322994	NA	0.50448736774767	1	0.669827800566739	0.994669971013695	0.997715226230166	1	0.80828459212624	0.0766525513859133	0.786457478169073	0.945008304890773	0.731632040740327
chr1	60525642	60526042	401	-	exon	Raph1	0.733857468972472	NA	0.607617416000174	1	0.468447081464899	0.994669971013695	0.117874015163814	0.253961044048958	0.266429486338294	0.0766525513859133	0.786457478169073	0.945008304890773	0.189776934952381
chr1	63057758	63060194	2437	-	utr3	Ino80d	0.628645704078458	0.952389574667123	0.844015970031025	1	0.784146351057381	0.994669971013695	0.0277195377764616	0.116925085776151	0.0627362575102366	0.053402597222657	0.842353971936855	0.96179838960719	0.00933366028757959
chr1	63085764	63091804	6041	-	utr5	Ino80d	0.335061228169294	0.862648538689041	0.244974377235175	1	0.27078326260823	0.994669971013695	0.0913797433882945	0.218377245906164	-0.184877311733334	0.053402597222657	0.842353971936855	0.96179838960719	-0.238279908955991
chr1	63093359	63093458	100	-	utr5	Ino80d	0.690578042415817	NA	0.828340089927009	1	0.870290426286438	0.994669971013695	0.334346210957047	0.499359262586492	0.56603069953509	0.053402597222657	0.842353971936855	0.96179838960719	0.512628102312433
chr1	63176534	63176633	100	-	utr5	Ndufs1	0.10812491765817	NA	0.183515376919868	1	0.44477579645685	0.994669971013695	0.7461470715036	0.852520154469245	1.10433469355171	-0.126471770865424	0.583913864457847	0.872812604879524	1.23080646441713
chr1	64034884	64034983	100	-	utr3	Klf7	0.465966799910637	NA	0.539168600489643	1	0.570484586269273	0.994669971013695	0.453455279234381	0.617448523295098	1.14319988106787	0.7460452927818	0.0280348105921552	0.188185306957375	0.397154588286073
chr1	64035432	64041942	6511	-	utr3	Klf7	0.151435749248758	NA	0.247335283137101	1	0.386829583170446	0.994669971013695	0.991010781531419	1	1.37392654444062	0.7460452927818	0.0280348105921552	0.188185306957375	0.627881251658823
chr1	64042391	64121223	78833	-	utr5	Klf7	0.902855501255277	0.991226580093019	0.832067655829158	1	0.553855309750381	0.994669971013695	0.0304856397208542	0.12149397236838	1.04260558971791	0.7460452927818	0.0280348105921552	0.188185306957375	0.296560296936108
chr1	64607803	64608000	198	-	exon	Mettl21a	0.262641374429662	NA	0.146848505434263	1	0.27761343855065	0.994669971013695	0.0434505413304093	0.145209861650343	-0.158602996685685	0.27111113441989	0.542740635423217	0.850859635406427	-0.429714131105575
chr1	64734786	64737154	2369	-	utr3	Fzd5	0.894672175635968	0.99041369338253	0.791873198291814	1	0.508850707984945	0.994669971013695	0.102555150419445	0.2336765310323	-1.22858455936577	-1.21971881901062	2.32752211521718e-07	1.28300180597279e-05	-0.00886574035514065
chr1	64794300	64794948	649	-	utr3	Plekhm3	0.201552317616913	NA	0.130513448338161	1	0.15217081464128	0.994669971013695	0.0431847130375911	0.144825988318399	-0.302674286368881	0.165998139640557	0.70297128522487	0.921267781624254	-0.468672426009438
chr1	64921981	64922280	300	-	exon	Plekhm3	0.950258303618203	NA	0.905885845028323	1	0.931864353185415	0.994669971013695	0.3239973156814	0.489506507498337	0.432887031207194	0.165998139640557	0.70297128522487	0.921267781624254	0.266888891566638
chr1	64937778	64938277	500	-	exon	Plekhm3	0.880358683220731	NA	0.694701926914378	1	0.765845026613721	0.994669971013695	0.0562796009344122	0.166423480579742	-0.709174305717287	0.165998139640557	0.70297128522487	0.921267781624254	-0.875172445357844
chr1	66801685	66801784	100	-	exon	Kansl1l	0.684516120461791	NA	0.999550758033553	1	NA	NA	0.860080786922177	0.930538784439536	1.51173397322758	-1.32232517655483	0.117080712059942	0.444437447484322	2.83405914978241
chr1	69538889	69538989	101	-	exon	Ikzf2	0.471557355336496	NA	0.999615568022502	1	NA	NA	0.501200066756307	0.661296231403396	2.44357550711419	1.90026715594529	0.127324085643315	0.46520767010633	0.543308351168897
chr1	71030426	71030674	249	-	utr3	Bard1	0.0287657304248439	NA	0.0062219718355495	1	0.0521273853250703	0.912598020961996	0.0238124351457499	0.109217342921451	-0.622812427644042	-0.123724028922655	0.698522840181662	0.919234186059912	-0.499088398721387
chr1	71074918	71075365	448	-	exon	Bard1	0.820644316054372	NA	0.698243644821434	1	0.518895070378639	0.994669971013695	0.0207429976847038	0.10318383993298	-0.707643577020573	-0.123724028922655	0.698522840181662	0.919234186059912	-0.583919548097918
chr1	71653100	71653200	101	-	utr5	Fn1	0.506346343906349	NA	0.411619886543357	1	0.39969540798028	0.994669971013695	0.0609959316000425	0.173755044121957	-0.642939272059773	-0.278284352577826	0.126995476877516	0.464666626144642	-0.364654919481948
chr1	72860116	72860364	249	-	utr3	Igfbp5	0.228178936366019	NA	0.247755265404438	1	0.683774323903507	0.994669971013695	0.295728539921827	0.458905258029186	2.5876764478053	2.35928069716894	0.0293720280478401	0.193990740083707	0.228395750636364
chr1	73914321	73914470	150	-	utr3	Tns1	0.0713904629275362	NA	0.0437927274801921	1	0.15351952442447	0.994669971013695	0.603355522881752	0.749494041880023	-0.879685792432307	-1.75194657551956	2.7372180403993e-05	0.000852821933804408	0.872260783087251
chr1	73924965	73925115	151	-	exon	Tns1	0.572559119140214	NA	0.368805964320201	1	0.569282136788319	0.994669971013695	0.103147791757809	0.23435392065181	-1.9819332900185	-1.75194657551956	2.7372180403993e-05	0.000852821933804408	-0.229986714498938
chr1	73953483	73953782	300	-	utr5	Tns1	0.407467381497448	NA	0.495737222782356	1	0.567047123271474	0.994669971013695	0.404838364569225	0.571166078657457	-0.926608220451511	-1.75194657551956	2.7372180403993e-05	0.000852821933804408	0.825338355068047
chr1	74439304	74439454	151	-	utr3	Usp37	0.757479537290804	NA	0.925359967312272	1	0.813424115292166	0.994669971013695	0.179420539886619	0.329151652111718	-0.754157381644835	-0.239381797748532	0.351877521805765	0.725471187666829	-0.514775583896303
chr1	74506193	74544184	37992	-	utr5	Usp37	0.294528309688711	0.835284752669171	0.48294497670896	1	0.685237839052079	0.994669971013695	0.053289106924632	0.161314010107709	0.477160992474853	-0.239381797748532	0.351877521805765	0.725471187666829	0.716542790223385
chr1	74566671	74567268	598	-	utr3	Zfp142	0.230994230992239	NA	0.387852240499491	1	0.448036894801691	0.994669971013695	0.884802496894834	0.946912820534029	-0.0755974175703826	0.0256280774913516	0.920511256250506	0.980510392016518	-0.101225495061734
chr1	74569742	74570240	499	-	utr3	Zfp142	0.194510289505887	NA	0.341933965506556	1	0.365595858989559	0.994669971013695	0.792428330085847	0.886071216227384	0.00865374885876381	0.0256280774913516	0.920511256250506	0.980510392016518	-0.0169743286325877
chr1	74570340	74570788	449	-	utr3	Zfp142	0.835111103388378	NA	0.995443510343314	1	0.799867072348637	0.994669971013695	0.0371590495269822	0.133926925533623	-0.11564706885924	0.0256280774913516	0.920511256250506	0.980510392016518	-0.141275146350592
chr1	74571585	74572382	798	-	utr3	Zfp142	0.674692660555067	0.958054148321381	0.463958142217826	1	0.457820520631539	0.994669971013695	0.0135681151430733	0.0882401436845913	-0.0681794086687951	0.0256280774913516	0.920511256250506	0.980510392016518	-0.0938074861601467
chr1	74575947	74576147	201	-	utr3	Zfp142	0.885882677193888	NA	0.736887779013822	1	0.719839743304001	0.994669971013695	0.113260122900513	0.24809431154085	0.707548306264727	0.0256280774913516	0.920511256250506	0.980510392016518	0.681920228773376
chr1	74576296	74576445	150	-	utr3	Zfp142	0.677621849674689	NA	0.806995221373564	1	0.975451409286153	0.994669971013695	0.296156851559182	0.459393493019588	0.430232066684185	0.0256280774913516	0.920511256250506	0.980510392016518	0.404603989192833
chr1	74585580	74585680	101	-	utr5	Zfp142	0.576797709522574	NA	0.484031745744206	1	0.392675983675377	0.994669971013695	0.0913840758993985	0.218377245906164	-0.939839789353493	0.0256280774913516	0.920511256250506	0.980510392016518	-0.965467866844844
chr1	74593897	74594293	397	-	utr3	Rnf25	0.724944031911658	NA	0.538436271609175	1	0.959466398975707	0.994669971013695	0.0337425068438715	0.127871592344651	0.609308447647545	0.980050664653689	0.00249914754460268	0.0328905258119795	-0.370742217006145
chr1	75179597	75179802	206	-	exon	Gm29253	0.98956460773307	NA	0.807861253637357	1	0.714722741475771	0.994669971013695	0.134483859972419	0.274822732244349	0.112221752114357	NA	NA	NA	NA
chr1	75215067	75215461	395	-	utr3	Tuba4a	0.791933249994681	NA	0.978851716791553	1	0.899065206666625	0.994669971013695	0.0685746206582442	0.185937289227054	-0.549755873755815	0.0727839340986682	0.723211255657967	0.927682687370941	-0.622539807854483
chr1	75215659	75216645	987	-	utr3	Tuba4a	0.940721884161644	0.991226580093019	0.755911372009416	1	0.645874476234615	0.994669971013695	0.0348335158773855	0.129676245546219	-0.0201639288996509	0.0727839340986682	0.723211255657967	0.927682687370941	-0.0929478629983191
chr1	75474717	75475360	644	-	utr3	Chpf	0.568537204015274	NA	0.384915588757455	1	0.335610313790339	0.994669971013695	0.0091275874941894	0.0783984486678753	-0.570582154924838	0.167526545943214	0.543930121619345	0.851699607019388	-0.738108700868052
chr1	75475459	75475854	396	-	utr3	Chpf	0.531746147936458	NA	0.34310759930698	1	0.485966659653593	0.994669971013695	0.199610271436096	0.351782755466913	-0.60783717443475	0.167526545943214	0.543930121619345	0.851699607019388	-0.775363720377965
chr1	75475953	75477829	1877	-	utr3	Chpf	0.193297888269262	0.723354160153115	0.0712670914257809	1	0.0154207481491402	0.695404310267766	0.0184891738493814	0.0990094108492958	-0.601201807757078	0.167526545943214	0.543930121619345	0.851699607019388	-0.768728353700292
chr1	75486891	75486991	101	-	exon	Obsl1	0.593642689176922	NA	0.591136643464855	1	0.662139286380591	0.994669971013695	0.38274977895677	0.549768120217089	-2.0399238586723	0.295055807391033	0.21375176674515	0.594506175236073	-2.33497966606333
chr1	75487090	75487290	201	-	exon	Obsl1	0.359969212800103	NA	0.341284379834413	1	0.467972017446716	0.994669971013695	0.661042646154331	0.792404378972706	-1.82890937318023	0.295055807391033	0.21375176674515	0.594506175236073	-2.12396518057127
chr1	75490914	75491063	150	-	utr3	Obsl1	0.982915887085103	NA	0.850458935931259	1	0.939248541717101	0.994669971013695	0.232702966489979	0.389704063173999	-0.514972567887377	0.295055807391033	0.21375176674515	0.594506175236073	-0.81002837527841
chr1	75496505	75496654	150	-	exon	Obsl1	0.695202058545629	NA	0.513469591016987	1	0.48156520712662	0.994669971013695	0.0234403041388577	0.108636339965142	0.323341772899808	0.295055807391033	0.21375176674515	0.594506175236073	0.0282859655087745
chr1	75503547	75503646	100	-	exon	Obsl1	0.398608261969377	NA	0.258376412322211	1	0.567851277606106	0.994669971013695	0.12831650685575	0.267085169020908	-0.147731906683975	0.295055807391033	0.21375176674515	0.594506175236073	-0.442787714075009
chr1	75503961	75506004	2044	-	exon	Obsl1	0.176909249234303	NA	0.104751250213826	1	0.254395900723136	0.994669971013695	0.0105410617844941	0.0815707516945695	-0.497704711382506	0.295055807391033	0.21375176674515	0.594506175236073	-0.79276051877354
chr1	77368676	77368776	101	-	utr3	Epha4	0.848560400135038	NA	0.877111390047487	1	0.810967956839779	0.994669971013695	0.418773629064223	0.583837431484032	-2.06009773698479	-1.6037108486061	7.09117397921178e-10	6.68623062303048e-08	-0.45638688837869
chr1	77369173	77369472	300	-	utr3	Epha4	0.945766300337332	NA	0.777177861349255	1	0.889321872988807	0.994669971013695	0.0734560462034686	0.193639945876981	-1.25594239475765	-1.6037108486061	7.09117397921178e-10	6.68623062303048e-08	0.347768453848457
chr1	77373008	77374846	1839	-	utr3	Epha4	0.189830765630657	0.722491478653404	0.277394177655506	1	0.234188724224359	0.994669971013695	1	1	-1.05101738017577	-1.6037108486061	7.09117397921178e-10	6.68623062303048e-08	0.552693468430334
chr1	77506731	77515088	8358	-	utr3	Epha4	0.916058595893031	0.991226580093019	0.856923065880298	1	0.783095680585514	0.994669971013695	0.0194422201638068	0.100847532175365	-1.48215794439899	-1.6037108486061	7.09117397921178e-10	6.68623062303048e-08	0.121552904207119
chr1	79761619	79761769	151	-	utr5	Wdfy1	0.711219813979142	NA	0.832006717573416	1	0.826272751160327	0.994669971013695	0.545513072763603	0.699335635202185	0.852091472757125	-0.220330571016249	0.42600630571217	0.783060455747957	1.07242204377337
chr1	80267011	80269281	2271	-	utr3	Cul3	0.216469248098347	NA	0.290884263138216	1	0.311249465080426	0.994669971013695	0.860356951566498	0.930736082837925	0.470995524088441	-0.233268895740667	0.323905760623567	0.704326712373988	0.704264419829109
chr1	80340281	80340480	200	-	utr5	Cul3	0.107009418548808	NA	0.156851774382805	1	0.183728138065026	0.994669971013695	0.490451315886389	0.651809720578634	0.86801620625005	-0.233268895740667	0.323905760623567	0.704326712373988	1.10128510199072
chr1	82237348	82287969	50622	-	utr3	Irs1	0.301889253020168	0.841480057801071	0.431726092999359	1	0.782187769796576	0.994669971013695	0.082745572148591	0.205820192373783	2.75907186473211	2.42080116941179	1.2970952190893e-07	7.52630310930685e-06	0.338270695320321
chr1	82288168	82288618	451	-	exon	Irs1	0.185343960520681	NA	0.262562861844807	1	0.57802447255186	0.994669971013695	0.717322981249736	0.834048763977695	3.32906921499652	2.42080116941179	1.2970952190893e-07	7.52630310930685e-06	0.90826804558473
chr1	82289517	82289967	451	-	exon	Irs1	0.340270800682961	NA	0.261255741546568	1	0.307934123417502	0.994669971013695	0.238920252651711	0.396645229643863	2.41642916318954	2.42080116941179	1.2970952190893e-07	7.52630310930685e-06	-0.00437200622224898
chr1	82290117	82290367	251	-	exon	Irs1	0.0787879016183012	NA	0.113623076397646	1	0.194358836778833	0.994669971013695	0.271348509139107	0.432511977021708	3.03350881960655	2.42080116941179	1.2970952190893e-07	7.52630310930685e-06	0.612707650194761
chr1	82290667	82291116	450	-	utr5	Irs1	0.827998568477371	NA	0.658688462371958	1	0.888397306719513	0.994669971013695	0.556845355239392	0.708839889561038	2.28474087973701	2.42080116941179	1.2970952190893e-07	7.52630310930685e-06	-0.136060289674776
chr1	84037143	84037292	150	-	utr3	Pid1	0.313539696621502	NA	0.331010311285628	1	0.445483732589926	0.994669971013695	0.8432741555458	0.919900311218308	2.45914936514641	1.62135413459627	1.27546293994853e-05	0.000448037619003487	0.83779523055014
chr1	84037492	84038339	848	-	utr3	Pid1	0.926386966157975	0.991226580093019	0.773525663642923	1	0.814904443429983	0.994669971013695	0.0288279686445142	0.118916508781226	1.5061999219237	1.62135413459627	1.27546293994853e-05	0.000448037619003487	-0.115154212672573
chr1	84724579	84725409	831	-	utr3	Trip12	0.1078907226544	NA	0.0548302982666495	1	0.119245008517156	0.994669971013695	1	1	-1.26825658256059	-0.62734409927505	0.000692888457711666	0.0123054242576501	-0.640912483285544
chr1	84793575	84795784	2210	-	exon	Trip12	0.158271443231028	0.697062220596178	0.301882697343868	1	0.342035268325466	0.994669971013695	0.671213430588982	0.799458855890222	-0.148460834784899	-0.62734409927505	0.000692888457711666	0.0123054242576501	0.478883264490151
chr1	84814891	84840516	25626	-	utr5	Trip12	0.0286520013285931	0.337512270722905	0.0749985344296321	1	0.176889911786464	0.994669971013695	0.905744379448578	0.958979450676811	0.197655420861983	-0.62734409927505	0.000692888457711666	0.0123054242576501	0.824999520137033
chr1	85718215	85718314	100	-	utr3	A630001G21Rik	0.224045693519823	NA	0.0740913674741567	1	0.38788556893323	0.994669971013695	0.385677855735754	0.552441340163747	0.910553279319579	1.09651193762798	0.59314197358655	NA	-0.1859586583084
chr1	86303525	86303965	441	-	exon	Gm28626	0.860094794639328	NA	0.945746295930744	1	0.9868652903733	0.994669971013695	0.0933059832146522	0.220783527166395	0.331063533224854	NA	NA	NA	NA
chr1	86350362	86350976	615	-	utr3	Ncl	0.136917897260586	0.65628143640793	0.292414803489785	1	0.440729333958033	0.994669971013695	0.120245774771405	0.256780128798658	0.707806715888826	0.0784052257664784	0.69202152963122	0.917416028169876	0.629401490122348
chr1	86356456	86357268	813	-	exon	Ncl	0.00280424362369197	0.160870919358436	0.00318727948139048	1	0.00273987727002465	0.363188510421962	0.16409306302636	0.31011485870571	1.61534461190932	0.0784052257664784	0.69202152963122	0.917416028169876	1.53693938614284
chr1	86357368	86358715	1348	-	utr5	Ncl	0.00353036708691651	0.160870919358436	0.0108864181553689	1	0.0141118148141516	0.686199827016707	0.607279295810062	0.752405004541829	1.75560191820587	0.0784052257664784	0.69202152963122	0.917416028169876	1.67719669243939
chr1	86358814	86359400	587	-	utr5	Ncl	0.0394827442236136	0.39136066469455	0.0910690260432722	1	0.0450131157021788	0.892731200583421	0.814007612364236	0.901369540458882	1.44538646585609	0.0784052257664784	0.69202152963122	0.917416028169876	1.36698124008962
chr1	86543291	86543489	199	-	utr3	Pde6d	0.988589333323146	NA	0.860165512546816	1	0.976765260794975	0.994669971013695	0.121682597822526	0.258886252236563	0.115984611404896	0.849994997438011	0.0669822540352741	0.326194245611127	-0.734010386033115
chr1	87946416	87946565	150	-	utr3	Usp40	0.840355606462462	NA	0.669990807608728	1	0.80527285728127	0.994669971013695	0.313137330033513	0.478390696832166	-0.6723552209131	0.188771995510759	0.553778943247262	0.856554451858782	-0.861127216423859
chr1	88264267	88264466	200	-	utr3	Hjurp	0.244581515204464	NA	0.165632429759196	1	0.228901888163447	0.994669971013695	0.0451425190226337	0.148027864488934	-1.08728241014645	-0.300653294332593	0.134621576630319	0.479082579895301	-0.786629115813859
chr1	88265115	88266611	1497	-	utr3	Hjurp	0.305639370145576	0.842698319905571	0.544919332010364	1	0.366184207078221	0.994669971013695	0.172676157358467	0.321055881506821	0.131100901902181	-0.300653294332593	0.134621576630319	0.479082579895301	0.431754196234774
chr1	88277246	88277583	338	-	utr5	Hjurp	0.0680613161744088	0.510960737798578	0.148133729776276	1	0.151602297488561	0.994669971013695	0.610220400805008	0.754765422428261	0.599805899337847	-0.300653294332593	0.134621576630319	0.479082579895301	0.90045919367044
chr1	88700223	88701871	1649	-	utr3	Arl4c	0.221948159466778	0.753893842915039	0.345395389832988	1	0.00499267324576328	0.540918333651783	0.0150274024438966	0.0908563765116944	3.81952887118189	3.37998710179044	3.32853818247267e-34	3.40747208794274e-31	0.439541769391449
chr1	88701971	88702221	251	-	utr5	Arl4c	0.00850206565235284	NA	0.0060830511964476	1	0.00468916612869197	0.524362833985487	0.00391272546903199	0.0654407211657363	2.32150254958143	3.37998710179044	3.32853818247267e-34	3.40747208794274e-31	-1.05848455220901
chr1	89928253	89930783	2531	-	utr3	Gbx2	0.59487134904237	0.95160353909957	0.794856568290117	1	0.531937018372786	0.994669971013695	0.00928718583270549	0.0785292677484269	-1.04559632459587	-1.25102254299562	6.76384875789081e-07	3.28608408129122e-05	0.205426218399752
chr1	90958382	90958730	349	-	utr3	Rab17	0.140076513689068	NA	0.0725125045760232	1	0.177773903310179	0.994669971013695	0.169706445855484	0.316984351433982	-0.515666777044881	0.214685004229703	0.835384645953547	0.96094296869471	-0.730351781274583
chr1	91411678	91412118	441	-	utr3	Hes6	0.07658040098652	0.540317273627114	0.0289468056066788	1	0.114709272896102	0.994669971013695	0.00546142692965323	0.0683246337321489	-0.0971852224635	0.919105340452958	0.000925027168111337	0.0153298566505145	-1.01629056291646
chr1	91412216	91412313	98	-	exon	Hes6	4.68928040326399e-05	NA	9.34085997956518e-06	0.155637408979515	0.00267151268232139	0.363188510421962	0.00497151457823453	0.066848649184976	-0.798664631847938	0.919105340452958	0.000925027168111337	0.0153298566505145	-1.7177699723009
chr1	91413095	91413192	98	-	utr5	Hes6	0.267965258378926	NA	0.389749968352338	1	0.280400794442241	0.994669971013695	0.98150784705311	1	1.49780548696605	0.919105340452958	0.000925027168111337	0.0153298566505145	0.578700146513095
chr1	91423750	91423948	199	-	exon	Per2	0.0124635214669794	NA	0.000926349466487084	1	0.0313720971013612	0.81310605133547	0.0306613780543504	0.121877514914037	-1.18841704580309	-0.153871924559879	0.815379196511463	0.955836143864626	-1.03454512124321
chr1	91932570	91932919	350	-	utr3	Hdac4	0.482528108667173	NA	0.333630614881232	1	0.345451591819662	0.994669971013695	0.0618686915405052	0.174987219498519	-0.0560380125400767	-0.456559278091446	0.0909664075313385	0.388246144353527	0.40052126555137
chr1	91933019	91933268	250	-	utr3	Hdac4	0.996493511239189	NA	0.81025547445698	1	0.979831213519918	0.994669971013695	0.379729771481415	0.546788557051055	0.0523560878011975	-0.456559278091446	0.0909664075313385	0.388246144353527	0.508915365892644
chr1	93151891	93151990	100	-	utr3	2310007B03Rik	0.289462599016108	NA	0.0930700232483104	1	0.301140004914314	0.994669971013695	0.708553938414839	0.827548487825504	2.29437629196615	4.89232800788869	0.000729454277801699	0.0127339082940974	-2.59795171592254
chr1	93301548	93301917	370	-	utr3	Mterf4	0.128444403064947	NA	0.06365114031214	1	0.14460804495136	0.994669971013695	0.00111040751509461	0.0611507754436499	0.0894950283159152	1.20848149035189	0.00346572171656211	0.0428195893463519	-1.11898646203598
chr1	93320780	93321178	399	-	exon	Pask	0.46725379005814	NA	0.332095791127795	1	0.379588226131864	0.994669971013695	0.00168006124493769	0.0614653506783183	-0.39892258980067	-0.0201252989945857	0.944204033213798	0.986537145065594	-0.378797290806085
chr1	93321277	93321825	549	-	exon	Pask	0.426754671482527	NA	0.304942965349781	1	0.455321740167678	0.994669971013695	0.0103605708291206	0.0810427090757507	-0.473823938124754	-0.0201252989945857	0.944204033213798	0.986537145065594	-0.453698639130169
chr1	93322074	93324202	2129	-	exon	Pask	0.136965940741792	NA	0.227301505202167	1	0.385575743036202	0.994669971013695	0.640299748717042	0.777023866642785	0.679693218863111	-0.0201252989945857	0.944204033213798	0.986537145065594	0.699818517857697
chr1	93622185	93622334	150	-	utr3	Stk25	0.160157486549933	NA	0.086910069149049	1	0.227571005172069	0.994669971013695	0.0175831483085612	0.0971705902890327	-1.05580188126206	0.0449427053532292	0.874804543731406	0.968745826491914	-1.10074458661529
chr1	93622433	93623401	969	-	utr3	Stk25	0.353182485949096	NA	0.457156276590076	1	0.609696033830046	0.994669971013695	0.673610627404643	0.801283115679866	0.626132744654945	0.0449427053532292	0.874804543731406	0.968745826491914	0.581190039301716
chr1	93750050	93750547	498	-	exon	Thap4	0.678830526148016	NA	0.48995432534091	1	0.454634286116345	0.994669971013695	0.00166074822603779	0.0614653506783183	-0.082527694754406	0.345370389998849	0.295581967175217	0.681183591181092	-0.427898084753255
chr1	93750647	93754466	3820	-	exon	Thap4	0.671551501229603	NA	0.484976515928821	1	0.616445742641593	0.994669971013695	0.00478439162768407	0.066680557327949	-0.734963489936646	0.345370389998849	0.295581967175217	0.681183591181092	-1.0803338799355
chr1	93801736	93801884	149	-	utr5	Dtymk	0.297441808171889	0.836315521677211	0.461592300048721	1	0.418558836334563	0.994669971013695	0.0165597265197029	0.0950188440075104	0.550743049195028	-0.182694755271606	0.516897318174834	0.83698704825237	0.733437804466634
chr1	97645692	97646292	601	-	utr3	D1Ertd622e	0.727067291528449	0.968913658737269	0.499703344668805	1	0.552574521180697	0.994669971013695	0.0152769263771495	0.0911467347980982	0.741994793534702	0.872028060277131	0.0948383864278849	0.396622046771067	-0.130033266742429
chr1	97761479	97761779	301	-	utr5	Ppip5k2	0.704584631919668	NA	0.873054919577582	1	0.958013956457378	0.994669971013695	0.457348907011566	0.62063725364718	0.59076898511585	0.29952855484799	0.290481854751861	0.676720731843899	0.29124043026786
chr1	105521821	105521920	100	-	utr3	Pign	0.0564635386412674	NA	0.00806768746675554	1	0.0725214858323679	0.965591786424529	0.117920758737637	0.253996070688372	-0.479687812877668	-0.47308652346084	0.371437290266039	0.743855443273144	-0.00660128941682758
chr1	106724707	106727664	2958	-	utr3	Kdsr	0.448391375207572	NA	0.280465345292001	1	0.328824564011753	0.994669971013695	0.00608108791975492	0.0694472081931176	-0.368565968155711	0.122942365362991	0.717666779039076	0.925546682010981	-0.491508333518702
chr1	111863471	111864123	653	-	utr5	Dsel	0.286072962264325	NA	0.279725208057734	1	0.403802938748839	0.994669971013695	0.297203140436664	0.460207780791388	0.804119154111933	0.880649984875606	0.125553662713983	0.46092087449201	-0.0765308307636736
chr1	118311112	118311262	151	-	utr5	Tsn	0.522994105886136	NA	0.695611166259229	1	0.814959766274502	0.994669971013695	0.461050288614595	0.624236691247663	0.107061152309481	-0.096685512462849	0.68048908606554	0.912672687286451	0.20374666477233
chr1	118834431	118835078	648	-	utr3	Gli2	0.953389145689015	0.991226580093019	0.754031580291934	1	0.716736367352185	0.994669971013695	0.0607521195617644	0.173430284094172	-0.922579177038881	-0.850377357774723	9.54554300084875e-05	0.00248288062228973	-0.0722018192641579
chr1	118835973	118836471	499	-	exon	Gli2	0.369793408227041	0.882610735235072	0.571221234093935	1	0.553135077114104	0.994669971013695	0.127769411234539	0.266366816341203	-0.574576635054735	-0.850377357774723	9.54554300084875e-05	0.00248288062228973	0.275800722719988
chr1	118837118	118837566	449	-	exon	Gli2	0.616433590712363	NA	0.440869274472263	1	0.573599917126044	0.994669971013695	0.0589535677083699	0.17057532535589	-0.910126942821712	-0.850377357774723	9.54554300084875e-05	0.00248288062228973	-0.0597495850469888
chr1	118837964	118838113	150	-	exon	Gli2	0.806506157532589	NA	0.62186940574494	1	0.711517508709356	0.994669971013695	0.0458922484612329	0.149460369785597	-0.972383751289269	-0.850377357774723	9.54554300084875e-05	0.00248288062228973	-0.122006393514546
chr1	118854528	118855505	978	-	utr3	Gli2	0.0736328071793757	0.531516391433362	0.161605836403408	1	0.398037833267558	0.994669971013695	0.214046986329109	0.368076876491428	0.102667591590304	-0.850377357774723	9.54554300084875e-05	0.00248288062228973	0.953044949365027
chr1	119417048	119417295	248	-	utr3	Inhbb	0.767248302683601	0.975930235400987	0.971986263481133	1	0.967600201692081	0.994669971013695	0.104074882733108	0.235743753717884	-3.68585715813309	-3.79160663333891	2.52062093041485e-37	3.61255391747056e-34	0.105749475205818
chr1	119471450	119472167	718	-	utr3	Ralb	0.539071369300797	0.940224872173374	0.781633410750487	1	0.929108190018372	0.994669971013695	0.0794276701003125	0.201434058679662	-0.0289016007240658	-0.019512247071742	0.940423672447336	0.98626269933053	-0.00938935365232378
chr1	119548627	119548926	300	-	utr3	Epb41l5	0.753553195168997	NA	0.923670199584706	1	0.801967338457563	0.994669971013695	0.778407443635964	0.876079352455465	0.541040572792179	0.769956760312063	0.013625233307017	0.114834768662424	-0.228916187519884
chr1	119549025	119549175	151	-	utr3	Epb41l5	0.668014480560601	NA	0.754555496926045	1	0.921356530581981	0.994669971013695	0.984022001666872	1	1.4457644517825	0.769956760312063	0.013625233307017	0.114834768662424	0.675807691470435
chr1	119659399	119659498	100	-	utr3	Ptpn4	0.0140376589401944	NA	0.001015068887468	1	0.0241580085263913	0.770356533934057	0.00411070443630468	0.0657091201149825	-0.505109777689158	-0.0257851298276623	0.945238716268168	0.986537145065594	-0.479324647861496
chr1	119909834	119910183	350	-	utr3	Tmem177	0.236897282924654	NA	0.39164200631044	1	0.531093550634558	0.994669971013695	0.353626166053387	0.520098227228964	0.430002175986374	-0.388254934043378	0.407575997682725	0.77109867201878	0.818257110029751
chr1	119910283	119910432	150	-	exon	Tmem177	0.969821539562531	NA	0.918627577123883	1	0.923585125716129	0.994669971013695	0.432829114840298	0.596989615146418	-0.708750579893563	-0.388254934043378	0.407575997682725	0.77109867201878	-0.320495645850185
chr1	120243983	120244181	199	-	exon	Steap3	0.955347425671855	NA	0.813400175515623	1	0.790827840714351	0.994669971013695	0.623295383180654	0.763674336024944	0.780618650572211	1.67269258138845	1.60359556715675e-05	0.00054523686650877	-0.892073930816242
chr1	121566075	121567623	1549	-	exon	Ddx18	0.033638390793373	0.363807518140206	0.0649580922105932	1	0.0860741605077491	0.99082620737358	0.936842311452262	0.977039417126013	0.71201096082058	-0.0774624871574791	0.710850671235949	0.923290350280647	0.789473447978059
chr1	121567840	121567939	100	-	utr5	Ddx18	0.0195081837212603	0.29875884646659	0.0500295736027864	1	0.0620945200642218	0.946508014940677	0.846963240279787	0.922595834005498	0.886741560544848	-0.0774624871574791	0.710850671235949	0.923290350280647	0.964204047702327
chr1	125435376	125435677	302	-	utr5	Actr3	0.0760778973344979	NA	0.167718317384267	1	0.311084656641331	0.994669971013695	0.792194523868522	0.886006898348676	0.821592380189084	0.157097785603271	0.533732575258704	0.846888452625469	0.664494594585813
chr1	125872463	125872912	450	-	utr3	Lypd1	0.741631921783935	NA	0.820731252618509	1	0.886414072574299	0.994669971013695	0.703694298528733	0.823767579715459	3.28230990200158	3.54197351272392	0.404345925522034	NA	-0.259663610722338
chr1	125873012	125873112	101	-	utr3	Lypd1	1	NA	0.430734091953711	1	0.638235496360808	0.994669971013695	0.554715884677933	0.707463712592307	3.54033239062153	3.54197351272392	0.404345925522034	NA	-0.0016411221023902
chr1	128331838	128331987	150	-	utr3	Mcm6	0.115559868669362	0.632449674010149	0.0412403494206891	1	0.0559359242575356	0.926389209006374	0.000593429441240079	0.0571733896399056	-1.6934150161729	-0.263264254377513	0.197789952091614	0.572556169132905	-1.43015076179538
chr1	128359565	128359664	100	-	utr5	Mcm6	0.357724167850848	0.876646942760322	0.555436083151228	1	0.53663862472664	0.994669971013695	0.413245192028822	0.579134115624581	0.270859721795032	-0.263264254377513	0.197789952091614	0.572556169132905	0.534123976172545
chr1	128417219	128417368	150	-	utr5	Dars	0.0129365958115478	NA	0.0328867453180111	1	0.0707994418976903	0.963444609005108	0.636810255128622	0.774263275039351	0.655683791963461	-0.514892336281217	0.0454052114544042	0.25874651712307	1.17057612824468
chr1	130448472	130448670	199	-	exon	Cd55	0.188939573763391	NA	0.213118882805969	1	0.414179019144214	0.994669971013695	0.557455345870522	0.709215846474905	1.67274259686002	0.945616782383085	0.0640640921271456	0.317704694936419	0.727125814476937
chr1	130690275	130690374	100	-	utr3	Pfkfb2	0.976270695498047	NA	0.856733710559635	1	0.942420345022953	0.994669971013695	0.286196705403893	0.448921745471625	-1.80994951185709	-0.795240788424066	0.15300637048605	0.51034253973926	-1.01470872343303
chr1	130690722	130690871	150	-	utr3	Pfkfb2	0.903716755115735	NA	0.999412988777654	1	NA	NA	0.655322128203005	0.788079721582467	-0.755393268961935	-0.795240788424066	0.15300637048605	0.51034253973926	0.0398475194621314
chr1	130691020	130691169	150	-	utr3	Pfkfb2	0.48467026034453	NA	0.459163561010219	1	0.612813671862318	0.994669971013695	0.869564318694259	0.936549355942483	-1.46822265477304	-0.795240788424066	0.15300637048605	0.51034253973926	-0.672981866348974
chr1	130716799	130729253	12455	-	utr5	Pfkfb2	0.863619461221189	NA	0.903944434583215	1	0.865686869753789	0.994669971013695	0.048649879791931	0.153736572534221	-0.251415159276891	-0.795240788424066	0.15300637048605	0.51034253973926	0.543825629147175
chr1	131128597	131130036	1440	-	utr3	Dyrk3	0.693154737738059	0.962741235190523	0.427382522053499	1	0.240060016112571	0.994669971013695	0.0142928460621493	0.0893969362092754	-0.340400472591432	-0.0423309880517209	0.87985255661726	0.970350338846706	-0.298069484539711
chr1	131178258	131178358	101	-	utr3	Rassf5	0.390844101185706	NA	0.170823829954979	1	0.74713501640169	0.994669971013695	0.305581570229259	0.469386587825419	-0.815164733773757	-0.63170215050387	0.418502304630421	0.778510463339403	-0.183462583269887
chr1	131255140	131255240	101	-	utr3	Ikbke	0.596136664499124	NA	0.999592749580143	1	NA	NA	0.769649671704719	0.870659148892729	1.7117624533907	2.32062416956813	0.00194133513650751	0.027575039818063	-0.608861716177427
chr1	131286696	131286796	101	-	utr3	Srgap2	0.983890140916403	NA	0.840245986279965	1	0.890428256454328	0.994669971013695	0.587845229398309	0.736486094546167	-0.258031612852651	-0.000210289053722316	0.999293374029926	0.999865973173339	-0.257821323798929
chr1	131286896	131286995	100	-	utr3	Srgap2	0.383664273935519	NA	0.218509146045892	1	0.501441634662609	0.994669971013695	0.237730854086712	0.395498125164425	-0.69189417532554	-0.000210289053722316	0.999293374029926	0.999865973173339	-0.691683886271818
chr1	131289387	131289736	350	-	utr3	Srgap2	0.517586586129781	NA	0.362160303333822	1	0.414998188514691	0.994669971013695	0.00453310493106085	0.0660293928672964	-0.0713381406712517	-0.000210289053722316	0.999293374029926	0.999865973173339	-0.0711278516175293
chr1	131292671	131295012	2342	-	exon	Srgap2	0.611253913709475	NA	0.402664083543798	1	0.674141570440571	0.994669971013695	0.0251409611654621	0.112131647724865	0.0417069838270482	-0.000210289053722316	0.999293374029926	0.999865973173339	0.0419172728807706
chr1	131295311	131295460	150	-	utr3	Srgap2	0.0637055661889113	NA	0.0183563695135507	1	0.0473755457218795	0.895051691435053	0.0133133938860199	0.0877378052232832	-2.82135842442677	-0.000210289053722316	0.999293374029926	0.999865973173339	-2.82114813537305
chr1	131525364	131527352	1989	-	utr5	Srgap2	0.616631569868285	NA	0.46621830049865	1	0.590259004988987	0.994669971013695	0.0712764001252351	0.190485750647441	0.124297967833977	-0.000210289053722316	0.999293374029926	0.999865973173339	0.124508256887699
chr1	132360345	132360745	401	-	exon	Tmcc2	0.694296693056483	0.963033834682175	0.442780569515261	1	0.374458661740351	0.994669971013695	0.028073148125289	0.117474351384152	-0.231402575714315	0.367340847784468	0.325103937448404	0.705433706511814	-0.598743423498783
chr1	132569588	132569838	251	-	utr3	Nfasc	0.404376145931339	NA	0.438302790457168	1	0.798607994826037	0.994669971013695	0.675571341882898	0.802994620194757	1.73155334945459	0.924132237477299	0.00983641194700535	0.0919605062129685	0.80742111197729
chr1	132570538	132570637	100	-	exon	Nfasc	0.264944059407422	NA	0.185895678932405	1	0.174897866296506	0.994669971013695	0.283540630364878	0.446183541766924	1.86795326311565	0.924132237477299	0.00983641194700535	0.0919605062129685	0.943821025638347
chr1	132991795	132994572	2778	-	utr3	Mdm4	0.955616570079835	0.991226580093019	0.65734729082815	1	0.622343479667763	0.994669971013695	0.0316728774999508	0.123936149902435	-1.45869375885736	-1.32558591127189	1.03136840986577e-09	9.35542534822545e-08	-0.133107847585466
chr1	133131486	133131683	198	-	exon	Gm26616	0.752607288149928	NA	0.537007289511888	1	0.655873010465673	0.994669971013695	0.242057746813158	0.400420512708667	-0.57594759504924	-1.45500382809378	0.656997315541648	NA	0.879056233044543
chr1	133383393	133383991	599	-	utr3	Sox13	0.376069455811877	0.88652303504977	0.191855101085868	1	0.219578342733601	0.994669971013695	0.044377673461052	0.146573869748565	-1.1585661832822	-0.432415377617196	0.10001262692564	0.408238824158221	-0.726150805665007
chr1	133620089	133620438	350	-	utr3	Gm38394	0.129122444327784	0.645105385779552	0.0474631348207947	1	0.0599889537428982	0.93661998532544	0.00566425011163352	0.0683854685570922	-0.825884357991545	0.597315953672992	0.60723768801126	0.885232668353403	-1.42320031166454
chr1	133621307	133621782	476	-	utr3	Gm38394	0.897372885982359	0.990968396548787	0.852154315293773	1	0.67235361530421	0.994669971013695	0.00113662732613906	0.0611507754436499	0.0206307273558874	0.597315953672992	0.60723768801126	0.885232668353403	-0.576685226317105
chr1	133626822	133627146	325	-	utr3	Gm38394	0.9382612529135	0.991226580093019	0.763157895401664	1	0.835056047621658	0.994669971013695	0.268897117082447	0.430032139709915	-0.115051470418799	0.597315953672992	0.60723768801126	0.885232668353403	-0.712367424091792
chr1	133657465	133657614	150	-	exon	Zbed6	0.195740527562157	NA	0.116196769901105	1	0.294266768418549	0.994669971013695	0.0242249475032893	0.110199372166888	-0.217956308212642	NA	NA	NA	NA
chr1	133658010	133658308	299	-	exon	Zbed6	0.512264529140296	NA	0.70494530080572	1	0.701049866106901	0.994669971013695	0.116681940794887	0.25221604204211	-0.463681157776027	NA	NA	NA	NA
chr1	133658655	133658754	100	-	exon	Zbed6	0.508951621900137	NA	0.638692883739523	1	0.986913626202701	0.994669971013695	0.300092900066301	0.463476503272294	0.494357151775412	NA	NA	NA	NA
chr1	133659002	133659150	149	-	exon	Zbed6	0.392849115451382	NA	0.330533551546976	1	0.283885718242946	0.994669971013695	0.0103005890155941	0.0808853509740074	-0.697046784432309	NA	NA	NA	NA
chr1	133659398	133659894	497	-	utr5	Zbed6	0.884608929044569	0.987976638023999	0.659359249070671	1	0.575383866980314	0.994669971013695	0.0334782006231995	0.12747880644067	-0.368053755236248	NA	NA	NA	NA
chr1	133659993	133660142	150	-	utr5	Zbed6	0.39171459398809	NA	0.34884580726432	1	0.176105240863549	0.994669971013695	0.00742403320117246	0.0734311851941615	-0.845614536181057	NA	NA	NA	NA
chr1	133660615	133661330	716	-	utr5	Zbed6	0.0672162461263966	NA	0.161784039182352	1	0.486954375704841	0.994669971013695	0.345938651418091	0.512252354801355	1.08961059791873	NA	NA	NA	NA
chr1	133679828	133679926	99	-	exon	Lax1	1	NA	0.46311099987728	1	0.592091663664213	0.994669971013695	0.956436555159705	0.988168351357104	1.62177025445423	1.67238099507912	0.302287912976409	NA	-0.0506107406248908
chr1	133680270	133680368	99	-	exon	Lax1	0.520438372211256	NA	0.212146298796445	1	0.73749493890165	0.994669971013695	0.944710836617978	0.981730845677044	1.55894516874786	1.67238099507912	0.302287912976409	NA	-0.113435826331257
chr1	133753442	133753592	151	-	utr5	Atp2b4	0.699429289743271	NA	0.822331119979295	1	0.764562875409157	0.994669971013695	0.853204166340394	0.926426497050044	1.45185439261484	0.453319213889902	0.334139753757698	0.711785218617022	0.998535178724936
chr1	134076616	134076715	100	-	utr3	Btg2	0.750466574939736	NA	0.518363945742288	1	0.977342267272708	0.994669971013695	0.012779650333183	0.0869806174887861	1.12895946400691	1.19767221303297	3.7849033942704e-06	0.000151523004041015	-0.0687127490260628
chr1	134077264	134079070	1807	-	utr3	Btg2	0.268327140140073	0.817452396948467	0.48425492250365	1	0.723522793762208	0.994669971013695	0.141179583921741	0.282937851711194	1.41405370304445	1.19767221303297	3.7849033942704e-06	0.000151523004041015	0.216381490011474
chr1	134755507	134755607	101	-	utr3	Ppp1r12b	0.368963396733566	NA	0.154959898103243	1	0.237217585566722	0.994669971013695	0.153172111932967	0.297541023681398	-0.291328452893418	0.216414026678143	0.531135363231644	0.845621017052603	-0.50774247957156
chr1	134759153	134759452	300	-	utr3	Ppp1r12b	0.178715070219971	NA	0.100270049861092	1	0.141205381973421	0.994669971013695	0.00434895817132475	0.0658436994614332	-0.258954050432428	0.216414026678143	0.531135363231644	0.845621017052603	-0.47536807711057
chr1	135109910	135110088	179	-	exon	Ptprv	0.670613626249864	NA	0.542375201497839	1	0.632089235989736	0.994669971013695	0.12845893523634	0.2672632335926	-2.25544963296864	-1.00759353287394	0.0232234290110045	0.165921328307935	-1.24785610009469
chr1	135253772	135255055	1284	-	utr3	Elf3	0.292681288719351	0.835284752669171	0.126146338682648	1	0.0570359033622447	0.926389209006374	0.0193483932462521	0.100763698946658	-0.944715845846817	-0.138520336972752	0.625793493060081	0.891803951728853	-0.806195508874065
chr1	135257756	135258420	665	-	utr5	Elf3	0.40211296609784	NA	0.573095598265297	1	0.901210776844401	0.994669971013695	0.261449581966829	0.422472302590503	0.513111983427565	-0.138520336972752	0.625793493060081	0.891803951728853	0.651632320400317
chr1	135283636	135283735	100	-	exon	Rnpep	0.915113353910377	NA	0.705471855260776	1	0.793743887737307	0.994669971013695	0.252546251204273	0.41234715950532	0.419065323630543	0.631979437956898	0.0364384783070757	0.22308255920419	-0.212914114326354
chr1	135283935	135284034	100	-	utr5	Rnpep	0.666303438316344	NA	0.520816324767965	1	0.813569848189317	0.994669971013695	0.72747042624492	0.840773005485151	0.841886915169014	0.631979437956898	0.0364384783070757	0.22308255920419	0.209907477212116
chr1	135301756	135301956	201	-	utr3	Timm17a	0.163833584178442	0.70234144103501	0.0614876554563787	1	0.25463160144201	0.994669971013695	0.0106171311793888	0.0819012323563538	-0.358210482801302	0.665715328379474	0.00569048546028134	0.0629776352252912	-1.02392581118078
chr1	135371304	135371402	99	-	utr3	Shisa4	0.745498254456973	NA	0.331879227620977	1	0.687525794918416	0.994669971013695	0.897309489361953	0.953928035041357	2.83734395347391	2.31825901362086	0.000716125868877594	0.0125932711076732	0.519084939853043
chr1	135383110	135383360	251	-	utr3	Ipo9	0.793565687683268	NA	0.580152919567651	1	0.788364852433162	0.994669971013695	0.0611393851950215	0.173882767246329	-0.490239445740147	-0.0664734846959634	0.740459845686598	0.934343238984005	-0.423765961044183
chr1	135385056	135385455	400	-	utr3	Ipo9	0.533647425814315	0.937226939718832	0.309360069591727	1	0.277970230582411	0.994669971013695	0.00327193129237535	0.0641019657224113	-0.516707671458536	-0.0664734846959634	0.740459845686598	0.934343238984005	-0.450234186762572
chr1	135441162	135441511	350	-	utr3	Nav1	0.994235604478569	NA	0.839533912353976	1	0.856517094850556	0.994669971013695	0.092998613500069	0.220494578365346	0.506104046928258	0.325073933534385	0.189076757116568	0.56101596882024	0.181030113393873
chr1	135469760	135470871	1112	-	exon	Nav1	0.672567846072535	0.956629446657777	0.895651607484504	1	0.730024688384795	0.994669971013695	0.030676969801004	0.121910409681405	0.664654606060786	0.325073933534385	0.189076757116568	0.56101596882024	0.3395806725264
chr1	135584597	135585195	599	-	exon	Nav1	0.529893229647845	NA	0.35671610661136	1	0.432787197354315	0.994669971013695	0.0318118496586546	0.124344558025372	-0.60968835793773	0.325073933534385	0.189076757116568	0.56101596882024	-0.934762291472116
chr1	135607344	135607792	449	-	exon	Gm38399	0.411393247543319	NA	0.254003635531	1	0.513602861715722	0.994669971013695	0.0620629845671545	0.175242448996475	-0.618990579353929	-1.07223001488687	0.321626970381302	0.701521216908651	0.453239435532944
chr1	136215863	136216261	399	-	exon	Inava	0.761123106957367	NA	0.571615113592283	1	0.364912986987128	0.994669971013695	0.00135839203221155	0.0613756238164179	0.425623598272223	0.826347849738579	0.0178352085803569	0.138845306558216	-0.400724251466355
chr1	136270471	136271554	1084	-	utr3	Camsap2	0.569190685327148	NA	0.816355159339746	1	0.827544873241139	0.994669971013695	0.108535770386722	0.241690227306234	-0.00104913457613505	0.00813374501260345	0.971752592266831	0.992952955394853	-0.0091828795887385
chr1	136277211	136280985	3775	-	exon	Camsap2	0.181686449052617	0.715825170211134	0.315138472827618	1	0.245869604390506	0.994669971013695	0.12090808804068	0.257824887538268	0.561274846980265	0.00813374501260345	0.971752592266831	0.992952955394853	0.553141101967661
chr1	136281235	136281585	351	-	exon	Camsap2	0.241058036841212	NA	0.372357872557661	1	0.534946044332034	0.994669971013695	0.528567640007956	0.685197027030697	0.211601325892287	0.00813374501260345	0.971752592266831	0.992952955394853	0.203467580879683
chr1	136345354	136345754	401	-	utr5	Camsap2	0.981050292534758	NA	0.852014834698734	1	0.872964824421321	0.994669971013695	0.133677023753195	0.273778299754116	-0.2471572961205	0.00813374501260345	0.971752592266831	0.992952955394853	-0.255291041133104
chr1	136345954	136346054	101	-	utr5	Camsap2	0.611318491813233	NA	0.62059122826515	1	0.748357164644566	0.994669971013695	0.810672745928942	0.898871437677267	0.235021749370007	0.00813374501260345	0.971752592266831	0.992952955394853	0.226888004357403
chr1	136845170	136882373	37204	-	utr3	Nr5a2	0.630927392063156	0.952389574667123	0.874706800046277	1	0.936672024491024	0.994669971013695	0.0248551786559212	0.111531995048018	-0.178960440637132	-0.116615645139712	0.656202281341068	0.904645161233184	-0.0623447954974203
chr1	136940574	136943410	2837	-	exon	Nr5a2	0.900015834562395	0.990968396548787	0.82912135660622	1	0.852603419009678	0.994669971013695	0.0258105756744732	0.113651506723091	0.146466948179298	-0.116615645139712	0.656202281341068	0.904645161233184	0.26308259331901
chr1	143702594	143702793	200	-	utr5	Cdc73	0.054123474408327	NA	0.0843780103532893	1	0.149771194178775	0.994669971013695	0.724838722612547	0.839448681880238	0.757581276345868	-0.425079688148305	0.0708073137278334	0.336956581052681	1.18266096449417
chr1	143770525	143770974	450	-	exon	Trove2	0.765237811179199	NA	0.584855244724063	1	0.703640137434389	0.994669971013695	0.0610118684005022	0.173755044121957	-0.313870885574469	0.403804208072641	0.224904551259822	0.609786611550467	-0.717675093647111
chr1	151343983	151344382	400	-	exon	Gm10138	0.229801417094927	NA	0.116743160673183	1	0.242570997808434	0.994669971013695	0.00985672467811272	0.0800012680523099	0.194920687740444	0.958410307410384	0.266727834029342	0.654691439854174	-0.76348961966994
chr1	151344632	151344782	151	-	exon	Gm10138	0.921660552495008	NA	0.920059536465753	1	0.814464906683503	0.994669971013695	0.0144184803353509	0.0896829295903655	-0.192931291975689	0.958410307410384	0.266727834029342	0.654691439854174	-1.15134159938607
chr1	152518946	152521392	2447	-	utr3	Rgl1	0.61979324376344	NA	0.473621270328104	1	0.706842759641873	0.994669971013695	0.495221135831221	0.656151303123016	0.574160285739578	1.1190324407372	0.135055235301222	0.479586628428422	-0.54487215499762
chr1	152838143	152838243	101	-	utr3	Smg7	0.503472754647591	NA	0.726313396500459	1	0.632211123260355	0.994669971013695	0.13816695533251	0.279131422975948	0.0350541849673924	-0.204650969512639	0.377971803413462	0.748700787283602	0.239705154480032
chr1	152839142	152839291	150	-	utr3	Smg7	0.17198919542039	NA	0.0973186684123867	1	0.172437096826384	0.994669971013695	0.00343561198845832	0.0643792942724395	-0.498257672010052	-0.204650969512639	0.377971803413462	0.748700787283602	-0.293606702497413
chr1	152844182	152844382	201	-	exon	Smg7	0.183064303050046	NA	0.281315110451723	1	0.518525804655008	0.994669971013695	0.380869676163648	0.547936568926425	0.640040850875106	-0.204650969512639	0.377971803413462	0.748700787283602	0.844691820387745
chr1	152845286	152845966	681	-	exon	Smg7	0.433633912769082	NA	0.61309141041235	1	0.870117370467163	0.994669971013695	0.538404076962861	0.693300316439762	0.360444027527676	-0.204650969512639	0.377971803413462	0.748700787283602	0.565094997040316
chr1	152848647	152848847	201	-	exon	Smg7	0.517661902377636	NA	0.676219073429722	1	0.716850281811149	0.994669971013695	0.373059139454138	0.540076841070748	-0.00115644333467809	-0.204650969512639	0.377971803413462	0.748700787283602	0.203494526177961
chr1	153123854	153124004	151	-	utr3	Lamc2	0.745487291913577	NA	0.870725676975742	1	0.6251196158341	0.994669971013695	0.885089158798768	0.946912820534029	2.93329115780132	3.30409221064248	1.23197098634837e-39	2.2070760220431e-36	-0.370801052841161
chr1	153219570	153219769	200	-	utr3	Lamc1	0.0112187022032037	NA	0.00683418480235769	1	0.0517820646658342	0.91011957119587	0.00412596687697431	0.0657433026798269	-0.836891877413097	0.0669718773981493	0.720902155753432	0.926547699796856	-0.903863754811246
chr1	153221114	153226515	5402	-	utr3	Lamc1	0.336722047630283	0.863368076699981	0.569404921348054	1	0.684121297574582	0.994669971013695	0.421058358219189	0.585944164273121	0.46182913737844	0.0669718773981493	0.720902155753432	0.926547699796856	0.394857259980291
chr1	153332288	153332487	200	-	exon	Lamc1	0.406246479066049	NA	0.289097993537851	1	0.317958096018559	0.994669971013695	0.0237106746416821	0.109039406850314	-0.721487915094579	0.0669718773981493	0.720902155753432	0.926547699796856	-0.788459792492728
chr1	153456305	153456654	350	-	exon	Dhx9	0.0569116675277012	0.470099627708491	0.143423734403846	1	0.244702316760025	0.994669971013695	0.176977238767246	0.326344427151133	0.743328604064011	-0.245950810130686	0.230810507992593	0.617044618643882	0.989279414194697
chr1	153743693	153749089	5397	-	exon	Gm28513	0.850475314401044	NA	0.636241717459286	1	0.722427715005671	0.994669971013695	0.039962541081962	0.139017916920403	-0.472206660220299	NA	NA	NA	NA
chr1	153899881	153900129	249	-	utr5	Teddm2	0.0263051191016129	NA	0.0744220636451372	1	0.216827774509625	0.994669971013695	0.236408800775076	0.394085618979101	1.26718695194793	-1.63417867373152	0.457320694220643	NA	2.90136562567944
chr1	155097850	155099090	1241	-	utr3	Ier5	0.914941345503457	0.991226580093019	0.634828970962252	1	0.724797985972643	0.994669971013695	0.138791258534795	0.279951427304841	1.05001987508017	1.25100964968903	0.0148558141348927	0.122153487195228	-0.200989774608862
chr1	155099189	155099586	398	-	utr5	Ier5	0.52980982850993	NA	0.350419361954283	1	0.651927886030086	0.994669971013695	0.379199215659392	0.5462708429638	0.925075295844834	1.25100964968903	0.0148558141348927	0.122153487195228	-0.325934353844193
chr1	155225218	155225318	101	-	exon	BC034090	0.729491553077595	NA	0.531675102091508	1	0.610382938531539	0.994669971013695	0.5314403276501	0.687797295505524	2.0074800609936	1.83711440917768	0.000184215537724964	0.00415775919161288	0.170365651815919
chr1	155225816	155226215	400	-	exon	BC034090	0.491542772263051	NA	0.327942483667925	1	0.339528760655773	0.994669971013695	0.143170933806698	0.285399840892573	1.24142196545855	1.83711440917768	0.000184215537724964	0.00415775919161288	-0.595692443719136
chr1	155241489	155242087	599	-	exon	BC034090	0.516706350605349	NA	0.70144686090213	1	0.321130030915448	0.994669971013695	0.0410606106749547	0.141158026754027	1.77510306364815	1.83711440917768	0.000184215537724964	0.00415775919161288	-0.0620113455295368
chr1	155282356	155282506	151	-	exon	Xpr1	0.767053253468	NA	0.635733146255399	1	0.894664662944361	0.994669971013695	0.402018605389598	0.568304726736828	-0.267454152868948	0.176680965588591	0.687505295609851	0.915912657937139	-0.444135118457538
chr1	155283106	155283255	150	-	utr3	Xpr1	0.788166423324955	NA	0.556905893860627	1	0.721618846844969	0.994669971013695	0.0946637149288995	0.222636765259033	0.215248132491027	0.176680965588591	0.687505295609851	0.915912657937139	0.0385671669024361
chr1	155779425	155779874	450	-	exon	Qsox1	0.469988748707578	NA	0.291448339473688	1	0.598272052520419	0.994669971013695	0.0380019884057183	0.13563589639237	0.466258924106049	0.37926714275707	0.399016935362005	0.764337178485409	0.0869917813489793
chr1	155847110	155847260	151	-	utr3	Cep350	0.25784460428394	NA	0.112817700510384	1	0.267518416086304	0.994669971013695	0.0559713581427731	0.165981623195058	0.00580871106074907	0.131971548523799	0.578715273898203	0.868588051681751	-0.12616283746305
chr1	155847709	155847859	151	-	utr3	Cep350	0.550879474020741	NA	0.59076816717302	1	0.755859207152556	0.994669971013695	0.439473351719237	0.60392570257881	0.30466743975133	0.131971548523799	0.578715273898203	0.868588051681751	0.172695891227531
chr1	155848208	155848308	101	-	utr3	Cep350	0.937990806236138	NA	0.999598314574995	1	NA	NA	0.92492169171423	0.970282556512743	0.0549143421501993	0.131971548523799	0.578715273898203	0.868588051681751	-0.0770572063735993
chr1	155848657	155858052	9396	-	exon	Cep350	0.622393792905838	NA	0.435467010656139	1	0.831025374713607	0.994669971013695	0.0311866237415086	0.122912927193967	0.0390835913988131	0.131971548523799	0.578715273898203	0.868588051681751	-0.0928879571249855
chr1	155862430	155862829	400	-	exon	Cep350	0.432067902965562	NA	0.284608936218861	1	0.670263437578522	0.994669971013695	0.0749659786826551	0.195578221823874	-0.0526353165955474	0.131971548523799	0.578715273898203	0.868588051681751	-0.184606865119346
chr1	155928238	155928388	151	-	exon	Cep350	0.948799785369802	NA	0.84557661629226	1	0.81975266657957	0.994669971013695	0.219258821152373	0.373913595011973	0.331774201855091	0.131971548523799	0.578715273898203	0.868588051681751	0.199802653331293
chr1	155928687	155931520	2834	-	exon	Cep350	0.837024455662946	NA	0.715560552217446	1	0.49417093311052	0.994669971013695	0.00678205590715841	0.071683299556054	0.200828011007659	0.131971548523799	0.578715273898203	0.868588051681751	0.0688564624838607
chr1	155932829	155933078	250	-	exon	Cep350	0.0430140550833089	NA	0.0675011543008905	1	0.14022973816888	0.994669971013695	0.113312285174606	0.248110723766684	0.509326408293495	0.131971548523799	0.578715273898203	0.868588051681751	0.377354859769696
chr1	155953205	155953654	450	-	exon	Cep350	0.424152567365767	NA	0.353351678256951	1	0.399205525459095	0.994669971013695	0.0116295530068212	0.0847298916646762	-0.560021949848983	0.131971548523799	0.578715273898203	0.868588051681751	-0.691993498372781
chr1	156006880	156017330	10451	-	utr3	Tor1aip1	0.0804257007263988	NA	0.155363842065734	1	0.343585263756077	0.994669971013695	1	1	0.872506838068266	0.0254545215478595	0.950634783527114	0.988141696947389	0.847052316520406
chr1	156035835	156036083	249	-	exon	Tor1aip1	0.453358774683829	NA	0.541979166975332	1	0.907455909424515	0.994669971013695	0.644764619147832	0.78011275405608	1.46069467643318	0.0254545215478595	0.950634783527114	0.988141696947389	1.43524015488532
chr1	156655163	156655662	500	-	utr3	Tor3a	0.841048541762664	0.984522537128689	0.545721351256098	1	0.56202887347618	0.994669971013695	0.0278598581579277	0.117052147374067	-0.72195563806141	-0.357623756035844	0.147765702110118	0.500857492331494	-0.364331882025567
chr1	156681073	156685985	4913	-	utr3	Fam20b	0.0876659521275952	0.56608007521469	0.0462495861299553	1	0.00948672591678817	0.62922551731501	0.00930399626689682	0.0785292677484269	-0.469947485284979	0.547638438177349	0.0458974062001326	0.260133088477759	-1.01758592346233
chr1	156705736	156706035	300	-	exon	Fam20b	0.105526466061943	0.611220042361169	0.0435187138941143	1	0.0166521202868712	0.703290508702282	0.00374362367891445	0.0652410016147937	-0.769405575304404	0.547638438177349	0.0458974062001326	0.260133088477759	-1.31704401348175
chr1	156808860	156811460	2601	-	utr3	Ralgps2	0.426834863355429	NA	0.262071353403883	1	0.462521737681209	0.994669971013695	0.00633384979365914	0.0706126899475556	-0.423642116583783	0.314578580988282	0.252113606573143	0.640538302201843	-0.738220697572065
chr1	157140578	157140827	250	-	utr3	Rasal2	0.652469015634815	NA	0.539128253281851	1	0.687159356825581	0.994669971013695	0.28871456158086	0.451468725565115	-0.459699213701283	0.0947532744090113	0.742819911575731	0.935358431155128	-0.554452488110294
chr1	157146241	157147743	1503	-	exon	Rasal2	0.970252243584781	NA	0.828964889576629	1	0.892074828589372	0.994669971013695	0.632270267433347	0.77104211550365	0.208398277188146	0.0947532744090113	0.742819911575731	0.935358431155128	0.113645002779134
chr1	157156981	157157730	750	-	exon	Rasal2	0.864126519000433	NA	0.894696313748529	1	0.979053720339467	0.994669971013695	0.0556346451140048	0.165409113208963	0.363879273810375	0.0947532744090113	0.742819911575731	0.935358431155128	0.269125999401364
chr1	157175895	157176095	201	-	exon	Rasal2	0.337147781388723	NA	0.233960353465403	1	0.402527941419288	0.994669971013695	0.247681201752441	0.407173625177676	-0.552899525574091	0.0947532744090113	0.742819911575731	0.935358431155128	-0.647652799983102
chr1	158246016	158246315	300	-	utr3	Brinp2	0.00578937114936088	NA	0.00313879487494799	1	0.00551571957626731	0.556009424996965	0.0379206496561749	0.135478513126253	1.34790118346823	0.810326664545147	0.352988230105867	0.726534379788077	0.537574518923083
chr1	158246664	158246863	200	-	utr3	Brinp2	0.188683895629877	NA	0.222378440588517	1	0.167468986616303	0.994669971013695	0.40914099931474	0.575172232479669	1.71364184082611	0.810326664545147	0.352988230105867	0.726534379788077	0.903315176280964
chr1	158355679	158355778	100	-	utr5	Brinp2	0.372974177290216	NA	0.129030629640762	1	0.588635078684674	0.994669971013695	0.418937207635488	0.583967767343997	-0.0480030648400185	0.810326664545147	0.352988230105867	0.726534379788077	-0.858329729385165
chr1	160224220	160226043	1824	-	exon	Rabgap1l	0.795598585986601	NA	0.833447431440918	1	0.891037010521955	0.994669971013695	0.995965802121539	1	1.45391356095464	0.826085215102659	0.0808625538313212	0.363412393073219	0.627828345851982
chr1	160226542	160231805	5264	-	exon	Rabgap1l	0.442857618057006	NA	0.526236068595754	1	0.558453708077115	0.994669971013695	0.43586107358211	0.599880488072908	1.05589318393163	0.826085215102659	0.0808625538313212	0.363412393073219	0.22980796882897
chr1	161019639	161019739	101	-	utr3	Zbtb37	0.918328528526787	NA	0.953271234027867	1	0.879640630781889	0.994669971013695	0.973194215595583	0.997559991047564	1.15016209726606	0.274965247178632	0.432857219429744	0.788423075392957	0.875196850087425
chr1	161019839	161020138	300	-	utr3	Zbtb37	0.566287119773928	NA	0.434251334654911	1	0.410560997966842	0.994669971013695	0.397156463831691	0.56365029868218	0.477034550507255	0.274965247178632	0.432857219429744	0.788423075392957	0.202069303328623
chr1	161031985	161032634	650	-	exon	Zbtb37	0.696390783842126	NA	0.498729585486969	1	0.724909384971593	0.994669971013695	0.19368235606671	0.345242736322163	-0.209231972534179	0.274965247178632	0.432857219429744	0.788423075392957	-0.484197219712811
chr1	161034206	161034799	594	-	utr5	Zbtb37	0.800336837532562	NA	0.747283544743798	1	0.549942910342964	0.994669971013695	0.110408797014329	0.244444713311618	-0.212197555165792	0.274965247178632	0.432857219429744	0.788423075392957	-0.487162802344424
chr1	161070209	161070658	450	-	utr5	Dars2	0.819320941507083	NA	0.963024123805736	1	0.838052903688033	0.994669971013695	0.0283056000982521	0.117873504446581	-0.198585413558105	-0.0801801091821779	0.751970840917908	0.936023915367049	-0.118405304375927
chr1	161109358	161109758	401	-	exon	Klhl20	0.915063800801018	NA	0.881198804995017	1	0.810068065083143	0.994669971013695	0.265535203450621	0.426348514393129	-0.112929370036339	-0.210836699596019	0.46319826689973	0.803991469202728	0.0979073295596801
chr1	161130451	161131461	1011	-	utr5	Klhl20	0.0756457937193685	NA	0.0770975538498469	1	0.140054731320308	0.994669971013695	0.116013547148142	0.251422317698318	1.49245887945833	-0.210836699596019	0.46319826689973	0.803991469202728	1.70329557905435
chr1	161251070	161251169	100	-	utr5	Prdx6	0.23479772099501	NA	0.404648465353272	1	0.738746612945966	0.994669971013695	0.0765641439863374	0.197490453752994	1.3237280281341	0.733285833947984	0.00164528027632251	0.0242096066943062	0.590442194186121
chr1	161818358	161818657	300	-	utr3	Suco	0.302357610961918	NA	0.38243043080409	1	0.675228245733513	0.994669971013695	0.185393526157246	0.336039630845011	0.679901976195277	0.0914636297777758	0.746709430344999	0.935612091447932	0.588438346417502
chr1	161834763	161835162	400	-	exon	Suco	0.573233324502443	NA	0.439217457599975	1	0.333785129086281	0.994669971013695	0.0982187440606836	0.227877879738676	0.528353499360616	0.0914636297777758	0.746709430344999	0.935612091447932	0.436889869582841
chr1	162533775	162533925	151	-	utr3	Mettl13	0.0930629452629004	NA	0.023368137282054	1	0.138938662717841	0.994669971013695	0.0355002886386891	0.130997431854905	-1.47148826989422	0.226149951810108	0.347967443817116	0.722416131919179	-1.69763822170433
chr1	162534025	162534524	500	-	utr3	Mettl13	0.553446141485281	NA	0.331167957424234	1	0.362497378817357	0.994669971013695	0.0567157913725544	0.167074220376288	-0.4153226856141	0.226149951810108	0.347967443817116	0.722416131919179	-0.641472637424209
chr1	162545804	162546503	700	-	exon	Mettl13	0.180171502935604	0.715825170211134	0.0860136863439657	1	0.135947474499465	0.994669971013695	0.00431349368335854	0.0658436994614332	-0.397226255563962	0.226149951810108	0.347967443817116	0.722416131919179	-0.623376207374071
chr1	162673274	162674115	842	-	utr3	Prrc2c	0.592924378093227	0.95160353909957	0.873029611669703	1	0.909932062426901	0.994669971013695	0.28314093365389	0.445765058340397	0.551741137152441	-0.0694452389502297	0.710410993684876	0.922999760809685	0.621186376102671
chr1	162697508	162698207	700	-	exon	Prrc2c	0.0409152027733766	0.401641024326093	0.112657102352166	1	0.405325482265923	0.994669971013695	0.0768288367352471	0.197898000918064	0.856710912059307	-0.0694452389502297	0.710410993684876	0.922999760809685	0.926156151009536
chr1	162704788	162705088	301	-	exon	Prrc2c	0.156086417689999	0.697062220596178	0.309188256238538	1	0.57136961499462	0.994669971013695	0.688350613113585	0.81243704960417	0.523753959204923	-0.0694452389502297	0.710410993684876	0.922999760809685	0.593199198155153
chr1	162705188	162705937	750	-	exon	Prrc2c	0.666394199262607	0.955608091969645	0.888013683009548	1	0.93366495097373	0.994669971013695	0.321187551680343	0.486540743059051	-0.0614221625426064	-0.0694452389502297	0.710410993684876	0.922999760809685	0.00802307640762326
chr1	162706037	162707781	1745	-	exon	Prrc2c	0.477146335657813	0.91984996373005	0.683447754112528	1	0.771061417194504	0.994669971013695	0.251191701232802	0.411059280866691	0.342374092759572	-0.0694452389502297	0.710410993684876	0.922999760809685	0.411819331709802
chr1	162710322	162710672	351	-	exon	Prrc2c	0.00216878964554714	0.159372773023214	0.00575957733083326	1	0.0355053064538536	0.84486729423967	0.317155652989589	0.482459880619138	1.23910410367656	-0.0694452389502297	0.710410993684876	0.922999760809685	1.30854934262679
chr1	163386237	163386581	345	-	utr3	Gorab	0.0224820638521585	NA	0.00858660779427017	1	0.00883074477839782	0.628486978296918	0.00381135004557243	0.0652410016147937	-1.07635825259975	-0.381306871912885	0.367005415997105	0.739896134768674	-0.695051380686866
chr1	164438351	164439309	959	-	exon	Atp1b1	0.353705372180404	NA	0.240252773655177	1	0.476616582870965	0.994669971013695	0.212453696017995	0.366357853332076	-0.706795457759945	-0.19756464162514	0.443929413240762	0.796077595872233	-0.509230816134805
chr1	165178600	165178799	200	-	utr3	Sft2d2	0.867669657966163	NA	0.967881520640065	1	0.803811113441246	0.994669971013695	0.103727944861009	0.235191011732072	-0.224562997467233	-0.0848526785547195	0.76934241608427	0.940917804924578	-0.139710318912514
chr1	165178898	165179195	298	-	utr3	Sft2d2	0.701694083956852	NA	0.480555645664683	1	0.804195047146725	0.994669971013695	0.0249601590578975	0.111821934439628	-0.293200288391678	-0.0848526785547195	0.76934241608427	0.940917804924578	-0.208347609836958
chr1	165215669	165215818	150	-	utr3	Tiprl	0.0450705327679265	NA	0.0217500892428805	1	0.0197378758169478	0.734990083711569	0.0183662985238254	0.0987536728952898	-1.05448917600769	0.0868185387021793	0.774915002957655	0.941854559448635	-1.14130771470987
chr1	165351032	165351132	101	-	exon	Dcaf6	0.100890473433544	NA	0.0490030675268518	1	0.149372780045488	0.994669971013695	0.316682993255796	0.482086020312898	-0.12795721386181	-0.17145905013512	0.623858296925767	0.890642063020496	0.0435018362733103
chr1	165593440	165601812	8373	-	utr3	Mpzl1	0.34281255486438	0.865873351751921	0.482340929156508	1	0.609115133815238	0.994669971013695	0.0347545125744164	0.129599445265138	0.814532853292985	0.717313315083678	0.00937124602702449	0.0888430059709243	0.0972195382093075
chr1	165655452	165655802	351	-	exon	Rcsd1	0.854915839445045	NA	0.912937516553787	1	0.828491739900228	0.994669971013695	0.327109181837196	0.492288682889559	1.33797673920366	1.74454553876008	0.129110288526782	0.468576514349416	-0.406568799556418
chr1	165655902	165656001	100	-	exon	Rcsd1	0.16361407644997	NA	0.0536188341497169	1	0.232800711243815	0.994669971013695	0.288005273759054	0.45049988581319	1.36212048297682	1.74454553876008	0.129110288526782	0.468576514349416	-0.382425055783256
chr1	165875452	165876979	1528	-	utr3	Pou2f1	0.793998535633015	0.976933105907531	0.981085354665421	1	0.930588008037036	0.994669971013695	0.045864007434499	0.149409962049083	0.18723252263514	0.0772376238689206	0.761495053832082	0.93893981288545	0.109994898766219
chr1	165880290	165883061	2772	-	exon	Pou2f1	0.00685162241444215	NA	0.0234573665784303	1	0.169008799054085	0.994669971013695	0.127543844674697	0.266156929720034	1.27926207841958	0.0772376238689206	0.761495053832082	0.93893981288545	1.20202445455066
chr1	165891874	165891974	101	-	exon	Pou2f1	0.281303456673807	NA	0.417447356696504	1	0.733794793595016	0.994669971013695	0.632684915009818	0.771174504524617	1.01605312684107	0.0772376238689206	0.761495053832082	0.93893981288545	0.938815502972154
chr1	165906747	165911428	4682	-	exon	Pou2f1	0.0110585984712545	0.23219265018981	0.0164669662397986	1	0.0525469408818465	0.915423022731116	0.386508761954221	0.553156016528659	1.16311981765904	0.0772376238689206	0.761495053832082	0.93893981288545	1.08588219379012
chr1	166098448	166098998	551	-	utr3	Dusp27	0.273807337889204	0.821062248991406	0.349947542922415	1	0.126541168554875	0.994669971013695	1	1	0.235285282101388	-0.271449115781187	0.285117975570026	0.671592458612894	0.506734397882575
chr1	166099397	166099697	301	-	exon	Dusp27	0.729379362926255	0.968913658737269	0.948722155958014	1	0.893362811976633	0.994669971013695	0.020393560965823	0.102618202929999	-0.166761613171322	-0.271449115781187	0.285117975570026	0.671592458612894	0.104687502609865
chr1	166099947	166100997	1051	-	exon	Dusp27	0.118505832519922	0.635013181331543	0.189493150501936	1	0.194309080402829	0.994669971013695	0.935671792132108	0.97633534174321	0.585401064245181	-0.271449115781187	0.285117975570026	0.671592458612894	0.856850180026369
chr1	166101196	166101296	101	-	exon	Dusp27	0.216457028928661	NA	0.337076984321555	1	0.411080895603809	0.994669971013695	0.395060695909288	0.561393175502002	0.371634775515034	-0.271449115781187	0.285117975570026	0.671592458612894	0.643083891296222
chr1	166127134	166127872	739	-	utr5	Dusp27	0.0715784834666518	NA	0.132712505956164	1	0.194765254461044	0.994669971013695	0.836215956690787	0.915497141020932	1.00299559713328	-0.271449115781187	0.285117975570026	0.671592458612894	1.27444471291446
chr1	166398596	166398696	101	-	utr3	Pogk	0.569200526805264	NA	0.577459413311069	1	0.842245778780082	0.994669971013695	1	1	1.84473811897255	1.90230153190248	0.000547809881014334	0.0101963782009058	-0.0575634129299256
chr1	166398896	166399046	151	-	utr3	Pogk	0.250018150337973	NA	0.0813946964301584	1	0.435802918476759	0.994669971013695	0.5013447265506	0.661381298275089	1.12922750945924	1.90230153190248	0.000547809881014334	0.0101963782009058	-0.773074022443234
chr1	166399145	166399545	401	-	utr3	Pogk	0.0292689061023483	NA	0.0183527130082697	1	0.0858594933322828	0.99082620737358	0.018530707328255	0.0991577316026696	2.06275216571621	1.90230153190248	0.000547809881014334	0.0101963782009058	0.160450633813737
chr1	166399645	166399844	200	-	utr3	Pogk	0.110359995850363	NA	0.0559106248516396	1	0.0273860704290511	0.782953977298914	0.101981740916245	0.232714684659656	1.94282049689391	1.90230153190248	0.000547809881014334	0.0101963782009058	0.0405189649914339
chr1	167226111	167226508	398	-	utr3	Uck2	0.831267353089673	0.984522537128689	0.870531497009192	1	0.982400027761207	0.994669971013695	0.00443774358425053	0.0658692532461805	0.281695185541496	0.202313199497154	0.316730922010393	0.69754844738932	0.0793819860443426
chr1	169498533	169498633	101	-	utr3	Nuf2	0.590902390130002	NA	0.425213101384955	1	0.535087332717147	0.994669971013695	0.0287151342653602	0.118710517933617	-0.310712896372732	0.118492942923778	0.691118778513154	0.91731008831733	-0.42920583929651
chr1	169952805	169952954	150	-	utr3	Hsd17b7	0.682584306314634	NA	0.787740065381915	1	0.965456861458823	0.994669971013695	0.499718188183161	0.659914738444762	0.118343503762028	0.379081901731418	0.452072476687281	0.7995579052052	-0.26073839796939
chr1	169977636	169977735	100	-	utr3	Ddr2	0.881530813969213	NA	0.999594139948262	1	NA	NA	0.980038571119079	1	0.378036123304262	-0.305316121435017	0.849157955084663	NA	0.683352244739279
chr1	170166744	170169375	2632	-	utr5	Uap1	0.272443090819752	NA	0.205888179071713	1	0.257864617468576	0.994669971013695	0.0727668804504185	0.192829918725401	-0.431756731041167	0.313092774962585	0.231074565301333	0.617405046588125	-0.744849506003752
chr1	170301429	170301528	100	-	exon	Gm7694	0.355515057838167	NA	0.1302902347868	1	0.585887879887491	0.994669971013695	0.712197294923128	0.830144478123915	1.29891398330371	3.49654099463737	0.066330165714812	NA	-2.19762701133366
chr1	170709813	170710062	250	-	utr3	Atf6	0.546117599517495	NA	0.359222269687205	1	0.519548698566463	0.994669971013695	1	1	-0.76822734647481	0.113550360041274	0.697295077019244	0.919123796913437	-0.881777706516084
chr1	170960763	170960913	151	-	utr3	Fcgr2b	1	NA	0.542681037573745	1	0.571704818802338	0.994669971013695	0.281036341302399	0.443415259456669	-2.35515148417564	-0.355782758323371	0.761385306114632	0.93893981288545	-1.99936872585227
chr1	171143640	171150553	6914	-	utr5	Sdhc	0.060718539299923	0.483552959666578	0.123275109916563	1	0.0220515179377097	0.744423831349703	0.831061897602577	0.911891505317512	1.23084473506236	-0.403962884745533	0.186563702481987	0.558677597988264	1.6348076198079
chr1	171218055	171218204	150	-	utr3	Tomm40l	0.0460556661259321	NA	0.0157324967998335	1	0.2155802492091	0.994669971013695	0.650235368957021	0.784623937499518	-0.34464275210837	0.145665939698401	0.747926976943039	0.93585554684369	-0.490308691806771
chr1	171218852	171219002	151	-	utr3	Tomm40l	0.437845123917031	NA	0.487886412098652	1	0.649448480290688	0.994669971013695	0.272796274337127	0.434155140332335	0.546909905541232	0.145665939698401	0.747926976943039	0.93585554684369	0.401243965842831
chr1	171219351	171219550	200	-	utr3	Tomm40l	0.689504676588351	NA	0.519080111394304	1	0.531469004459727	0.994669971013695	0.0135390366081023	0.0881598151624887	-0.275194885162943	0.145665939698401	0.747926976943039	0.93585554684369	-0.420860824861344
chr1	171246103	171251240	5138	-	utr5	Ndufs2	0.668958733112905	0.955608091969645	0.898732861547854	1	0.920707908145882	0.994669971013695	0.23235906410434	0.38928516093764	0.0332712389395025	-0.159879599775198	0.398141023752138	0.763774213949356	0.1931508387147
chr1	171276288	171276387	100	-	exon	Ppox	0.663441159870695	NA	0.793096472702799	1	0.748718411007195	0.994669971013695	0.388063798554688	0.554429141328712	0.143427234288624	-0.765552735391805	0.0424673254857137	0.247515945043208	0.908979969680429
chr1	171286389	171286637	249	-	exon	Usp21	0.966707624322676	NA	0.818306566056075	1	0.781897295761266	0.994669971013695	0.0543586592706209	0.163106402527514	-0.180104392804193	-0.18777158394218	0.529906634577105	0.845161572085363	0.00766719113798658
chr1	171286736	171286884	149	-	exon	Usp21	0.52502605420412	NA	0.429539920858062	1	0.336764644632395	0.994669971013695	0.0763826216779465	0.197450143502889	-0.684354855729077	-0.18777158394218	0.529906634577105	0.845161572085363	-0.496583271786897
chr1	171340887	171341286	400	-	utr3	Nit1	0.0758273347560907	NA	0.0534807249843901	1	0.112192230459442	0.994669971013695	0.00575123399560407	0.0686055350966338	-0.0825543116679864	0.253570980724701	0.383181575663406	0.752708106141438	-0.336125292392687
chr1	171342431	171342581	151	-	utr3	Nit1	0.285558843143783	NA	0.158246518082718	1	0.337725858814871	0.994669971013695	0.0860173926050903	0.210808977567073	-0.434204579327617	0.253570980724701	0.383181575663406	0.752708106141438	-0.687775560052318
chr1	171503861	171504111	251	-	exon	B930036N10Rik	0.042167121964769	NA	0.0150098167643382	1	0.0559721076272577	0.926389209006374	0.00238077867401931	0.0626227128851788	-0.114903675441709	1.43038252339917	0.639598829548307	NA	-1.54528619884088
chr1	172004504	172007919	3416	-	utr3	Vangl2	0.528357032559954	NA	0.341731751812601	1	0.413626777112595	0.994669971013695	0.0451361922755656	0.148027864488934	-0.103948077634368	0.318262475493824	0.205579014430951	0.582893261019256	-0.422210553128192
chr1	172066410	172066758	349	-	utr3	Ncstn	0.190479584148206	NA	0.113788008898659	1	0.126686375399251	0.994669971013695	0.00688412619589107	0.0719637357604347	-0.0911279508636766	0.434297207512041	0.1044621193608	0.418315477697399	-0.525425158375717
chr1	172206656	172206755	100	-	utr5	Pea15a	0.0346799093797953	NA	0.0762607489161826	1	0.349986998395266	0.994669971013695	0.577767832287055	0.727470559876016	1.83997503152399	0.720617637508523	0.00973391732978316	0.0914197268482649	1.11935739401547
chr1	172321398	172321498	101	-	utr3	Kcnj9	0.668572628464586	NA	0.489161446189989	1	0.792087243687	0.994669971013695	0.211106565955091	0.364837982639248	-1.68541563320503	-0.438142444114498	0.694517760990658	0.918080478741755	-1.24727318909054
chr1	172322844	172322944	101	-	utr3	Kcnj9	0.812762306086497	NA	0.999567469027719	1	NA	NA	0.997786011077507	1	0.807324230702409	-0.438142444114498	0.694517760990658	0.918080478741755	1.24546667481691
chr1	175686372	175686720	349	-	utr3	Chml	0.91950932043445	NA	0.794885058957101	1	0.859679857914395	0.994669971013695	0.556609617445209	0.708839889561038	0.500408783857458	-0.583638602558966	0.394510245693504	0.760891688142488	1.08404738641642
chr1	175688165	175688364	200	-	utr3	Chml	0.99082998466554	NA	0.935157840226076	1	0.6820742275084	0.994669971013695	0.0741542217427461	0.194593111847984	-0.0687163856841914	-0.583638602558966	0.394510245693504	0.760891688142488	0.514922216874775
chr1	176755289	176755389	101	-	utr3	Cep170	0.423316953903848	NA	0.239202442190601	1	0.498680938815376	0.994669971013695	0.0370836706397937	0.133807969655886	-0.0534555044563847	-0.154968023276789	0.537116958467697	0.847979758620735	0.101512518820405
chr1	176755489	176755789	301	-	utr3	Cep170	0.514936310546839	NA	0.726331988731904	1	0.740302115561004	0.994669971013695	0.715506906374775	0.832459962360206	-0.0311251269454124	-0.154968023276789	0.537116958467697	0.847979758620735	0.123842896331377
chr1	176756089	176756389	301	-	utr3	Cep170	0.482986458912661	NA	0.61152858228456	1	0.745461624022018	0.994669971013695	0.299948304464863	0.463339074561788	0.390998522238772	-0.154968023276789	0.537116958467697	0.847979758620735	0.545966545515562
chr1	176756489	176756789	301	-	utr3	Cep170	0.254526404004402	NA	0.377920018849107	1	0.574846910890856	0.994669971013695	0.521122324059066	0.678764336350547	0.406806296623937	-0.154968023276789	0.537116958467697	0.847979758620735	0.561774319900726
chr1	176774576	176774726	151	-	utr3	Cep170	0.409782007481562	NA	0.466927645335691	1	0.534462837900684	0.994669971013695	0.96731802153779	0.994902795684476	-0.31855177741008	-0.154968023276789	0.537116958467697	0.847979758620735	-0.16358375413329
chr1	178336997	178337797	801	-	utr5	Hnrnpu	0.174387820217608	0.712170480831008	0.309743063154826	1	0.295297142803233	0.994669971013695	0.870441322630536	0.937038935247129	0.461926140268336	-0.25946323041938	0.157889093717865	0.519960131241829	0.721389370687716
chr1	179546119	179546218	100	-	utr5	Tfb2m	0.551131759306422	NA	0.500560067088063	1	0.249274673884787	0.994669971013695	0.0511443066825588	0.158022915307153	-0.177990872034446	0.122276104298949	0.785620516459532	0.944438880832507	-0.300266976333396
chr1	179745493	179745642	150	-	utr3	Ahctf1	0.166154724900633	NA	0.0816839841853794	1	0.319233944080838	0.994669971013695	0.00644206015632509	0.0707141293707806	-0.913790647514403	-0.25703619696538	0.253640405006157	0.642539035789166	-0.656754450549023
chr1	179748688	179752608	3921	-	exon	Ahctf1	0.705422899619888	0.965457135793173	0.979198096081281	1	0.970962788668359	0.994669971013695	0.017184473734542	0.0964748269849598	-0.346733834123581	-0.25703619696538	0.253640405006157	0.642539035789166	-0.0896976371582019
chr1	179752707	179753256	550	-	exon	Ahctf1	0.17275265964347	0.70906809076241	0.30565263033124	1	0.163804713333875	0.994669971013695	0.459004997893879	0.622225860714749	0.389073315637049	-0.25703619696538	0.253640405006157	0.642539035789166	0.646109512602429
chr1	179753356	179754004	649	-	utr3	Ahctf1	0.884156929720162	0.987976638023999	0.845286503594585	1	0.569402943193411	0.994669971013695	0.00178137493940278	0.0614653506783183	-0.237510058381173	-0.25703619696538	0.253640405006157	0.642539035789166	0.019526138584207
chr1	179803480	179803680	201	-	utr5	Ahctf1	0.51564790052958	NA	0.672989933566511	1	0.784158889950862	0.994669971013695	0.785310152570915	0.880830847623126	0.332142211398569	-0.25703619696538	0.253640405006157	0.642539035789166	0.589178408363948
chr1	180166836	180166935	100	-	utr3	Coq8a	0.692060828637943	NA	0.551130963899898	1	0.638236844270839	0.994669971013695	0.578012223442281	0.727668304564727	-2.33276839374457	-1.74789777831035	5.87946202334486e-06	0.000223513129226999	-0.584870615434221
chr1	180167085	180167185	101	-	utr3	Coq8a	0.341007402553986	NA	0.183487676047393	1	0.339792853320682	0.994669971013695	0.263191317536781	0.42429923801426	-1.70684342686052	-1.74789777831035	5.87946202334486e-06	0.000223513129226999	0.0410543514498281
chr1	180227601	180228865	1265	-	exon	Psen2	0.461396038031981	NA	0.534318286697252	1	0.753737861331432	0.994669971013695	0.38406613204343	0.550937840757548	0.989884714385155	0.525120907644354	0.150534257225634	0.505637040510659	0.464763806740801
chr1	180694688	180694788	101	-	exon	Mixl1	0.0691295309593807	NA	0.013272853487981	1	0.118127365878541	0.994669971013695	0.385002488170828	0.551760820037298	0.798771659227024	1.7548096164681	0.123792717797761	0.45765862511117	-0.956037957241076
chr1	181090934	181091384	451	-	utr3	Nvl	0.659245089246562	NA	0.833094297471048	1	0.804457461009741	0.994669971013695	0.105423717318275	0.237332299459035	-0.71867046103743	-0.132214306543793	0.590263818938844	0.875650662771091	-0.586456154493637
chr1	181091584	181091684	101	-	utr3	Nvl	0.498048542780894	NA	0.342705703035507	1	0.516625652851793	0.994669971013695	0.0250020953408134	0.111931734192363	-0.68167061949049	-0.132214306543793	0.590263818938844	0.875650662771091	-0.549456312946697
chr1	181091883	181091983	101	-	utr3	Nvl	0.991290022156013	NA	0.887530332509373	1	0.923267048879804	0.994669971013695	0.182933510619038	0.333212493503823	-1.19264665000572	-0.132214306543793	0.590263818938844	0.875650662771091	-1.06043234346192
chr1	181177476	181180451	2976	-	utr3	Wdr26	0.707244946057999	0.965719225900569	0.924042161838639	1	0.96415997442381	0.994669971013695	0.0129623638100193	0.0871989778628788	0.171514600515655	0.166275973927311	0.448239931208723	0.798010501535157	0.00523862658834306
chr1	181896584	181896783	200	-	utr3	Enah	0.00900235158916531	NA	0.00156978467686374	1	0.0620818737388579	0.946508014940677	0.163178310132233	0.309357104755169	-0.0389567942913157	-0.4628708840418	0.019102034241521	0.146010855866389	0.423914089750485
chr1	181903119	181903518	400	-	utr3	Enah	0.681944059771342	NA	0.441878556399943	1	0.611828061742921	0.994669971013695	0.0134177030598858	0.0879969929406983	-0.708249230953676	-0.4628708840418	0.019102034241521	0.146010855866389	-0.245378346911875
chr1	181905613	181906501	889	-	utr3	Enah	0.59484776183309	0.95160353909957	0.904851953969336	1	0.849079667228379	0.994669971013695	0.0920149416608713	0.219248061385032	-0.134244745772257	-0.4628708840418	0.019102034241521	0.146010855866389	0.328626138269543
chr1	181921728	181921877	150	-	exon	Enah	0.401978748342256	NA	0.560262947393276	1	0.822144609054918	0.994669971013695	0.533962925889736	0.689319139916733	0.289430950852645	-0.4628708840418	0.019102034241521	0.146010855866389	0.752301834894445
chr1	181921977	181922127	151	-	exon	Enah	0.0704915942146669	NA	0.122540159450414	1	0.224882947450183	0.994669971013695	0.157635256685706	0.302473086383455	0.591915878022983	-0.4628708840418	0.019102034241521	0.146010855866389	1.05478676206478
chr1	181922227	181922476	250	-	exon	Enah	0.372640100668091	NA	0.60505548844468	1	0.773286666532001	0.994669971013695	0.124562485430087	0.262366918811976	0.0666920674289735	-0.4628708840418	0.019102034241521	0.146010855866389	0.529562951470774
chr1	181923623	181930710	7088	-	exon	Enah	0.00670127546032443	0.206318056596655	0.0131484826252493	1	0.0274388705035269	0.782953977298914	0.708425295787827	0.827456238869519	0.729696308611389	-0.4628708840418	0.019102034241521	0.146010855866389	1.19256719265319
chr1	182279019	182279218	200	-	exon	Degs1	0.505383614908655	NA	0.358862172141397	1	0.485654937684422	0.994669971013695	0.0130260225720514	0.087309981543883	0.472938210160473	0.947622898057624	0.00400777167737205	0.0481470106287479	-0.474684687897151
chr1	182279467	182279567	101	-	exon	Degs1	0.638407818450731	NA	0.434680655667224	1	0.848724732717182	0.994669971013695	0.183641783959806	0.333933936037139	0.903445658887462	0.947622898057624	0.00400777167737205	0.0481470106287479	-0.044177239170162
chr1	182316829	182317850	1022	-	utr3	Fbxo28	0.84645351304898	0.984522537128689	0.602246658342509	1	0.733877869542212	0.994669971013695	0.21524625411997	0.369599744091923	-0.266447928355383	-0.134306800764694	0.611537331606376	0.886551205822446	-0.132141127590689
chr1	182490628	182490827	200	-	exon	Capn2	0.900835185155105	NA	0.726194952566055	1	0.916535408230156	0.994669971013695	0.225338134242748	0.380657880260231	-1.33370957771854	1.20687493697033	1.58774333113943e-07	9.0299751674168e-06	-2.54058451468887
chr1	182517308	182517458	151	-	utr5	Capn2	0.380534908263559	NA	0.540859765683911	1	0.771703484471721	0.994669971013695	0.183542576914903	0.333882421410799	1.8935740750147	1.20687493697033	1.58774333113943e-07	9.0299751674168e-06	0.686699138044369
chr1	183086415	183086664	250	-	exon	Disp1	0.0497894771267745	NA	0.0735750341810291	1	0.159034699870448	0.994669971013695	0.291305162187626	0.45424086819506	0.995902865955631	0.246746811134202	0.508002669830517	0.83314941646698	0.749156054821429
chr1	183276501	183276600	100	-	utr3	Brox	0.328060213987569	NA	0.187769452737769	1	0.388697402360459	0.994669971013695	0.0100626358804103	0.0803804897772184	-1.29299039474986	-0.193060220529714	0.581761097727693	0.870515770790697	-1.09993017422015
chr1	183327416	183327613	198	-	exon	Mia3	0.458961103891416	NA	0.287395433892424	1	0.429419323834136	0.994669971013695	0.0178247996458371	0.0978309079376096	-0.0917487026259631	0.12691464323271	0.611611157553635	0.886551205822446	-0.218663345858673
chr1	183358662	183358906	245	-	exon	Mia3	0.187955739948121	NA	0.0939535928234109	1	0.174712297988819	0.994669971013695	0.0281277747693742	0.117525855311455	-0.970941767546071	0.12691464323271	0.611611157553635	0.886551205822446	-1.09785641077878
chr1	184033225	184033323	99	-	exon	1700056E22Rik	0.0662829582565214	NA	0.0125162622416893	1	0.104813981273377	0.994669971013695	0.2391574263338	0.396959875983674	1.02013805686669	-1.80694747301791	0.426624652255266	NA	2.8270855298846
chr1	184874015	184874313	299	-	utr3	C130074G19Rik	0.0682197995151648	NA	0.101991028920625	1	0.0385379202606739	0.865748088658283	0.495253852210176	0.656151303123016	0.748822630014277	0.0953062009464749	0.839097838328022	0.961705376104137	0.653516429067802
chr1	184898571	184900847	2277	-	exon	Mark1	0.675990406201034	NA	0.894513146249631	1	0.884685934719099	0.994669971013695	0.133817383524887	0.273894342498236	0.488546053073169	0.311048071650927	0.419862746369803	0.778984915448235	0.177497981422242
chr1	185286972	185287122	151	-	utr3	Iars2	0.61394862228825	0.952389574667123	0.798248793613722	1	0.775712522297328	0.994669971013695	0.594819090212056	0.742154286799213	-0.398664482468515	-0.418475945006592	0.0548734132238006	0.287506007138703	0.0198114625380767
chr1	186114320	186117261	2942	-	utr5	Lyplal1	0.0534020895581313	NA	0.108536431328652	1	0.100352798518927	0.994669971013695	0.216161652734197	0.370489777773085	1.80033841208176	0.387996158910349	0.316741742354589	0.69754844738932	1.41234225317141
chr1	186624739	186624988	250	-	utr3	Tgfb2	0.756408666443164	NA	0.902089906789673	1	0.918930442582082	0.994669971013695	0.769747403281928	0.870659148892729	3.39297863240223	3.53036354323092	2.22852399317704e-08	1.54295680532431e-06	-0.137384910828697
chr1	186721277	186736195	14919	-	utr3	Rrp15	0.280498150605981	0.828885329256595	0.447833544749434	1	0.420824042929154	0.994669971013695	0.155429740878693	0.299898769367955	0.526334669483282	0.1210862994337	0.677165303115485	0.911502039400216	0.405248370049582
chr1	186736294	186737717	1424	-	exon	Rrp15	0.161178775226863	0.700848544661659	0.310995033472107	1	0.430737279894526	0.994669971013695	0.05411037067957	0.162780485039479	0.876943567540316	0.1210862994337	0.677165303115485	0.911502039400216	0.755857268106616
chr1	186739659	186749358	9700	-	utr5	Rrp15	0.109902350531352	0.620332220152922	0.154055000669911	1	0.0825425933174056	0.987841655261926	0.974311813705968	0.99813990683227	1.04672507879071	0.1210862994337	0.677165303115485	0.911502039400216	0.925638779357008
chr1	188971394	188971494	101	-	utr3	Kctd3	0.127105756801676	NA	0.0700388116577268	1	0.148903284799366	0.994669971013695	0.0172978967056124	0.0968531091416734	-0.767480357634754	0.00864283073448906	0.967371727988947	0.99192933221588	-0.776123188369243
chr1	188972092	188972741	650	-	utr3	Kctd3	0.98953973736504	0.997350231174251	0.757614479248425	1	0.764423298323457	0.994669971013695	0.0115233709139719	0.0845131732128144	-0.246934259069442	0.00864283073448906	0.967371727988947	0.99192933221588	-0.255577089803931
chr1	188974098	188974343	246	-	utr3	Kctd3	0.975910502275876	NA	0.821764177496659	1	0.726315402605709	0.994669971013695	0.0181264258588447	0.0981630623265469	-0.00305009919059203	0.00864283073448906	0.967371727988947	0.99192933221588	-0.0116929299250811
chr1	189007741	189007841	101	-	utr5	Kctd3	0.441830467651722	NA	0.635105561459869	1	0.809694777312564	0.994669971013695	0.135130125511181	0.27557866042066	0.589711401690396	0.00864283073448906	0.967371727988947	0.99192933221588	0.581068570955907
chr1	189642454	189642704	251	-	utr3	Cenpf	0.908514309640199	NA	0.715307434947871	1	0.460834490973652	0.994669971013695	0.0238840077129603	0.109405897076383	-0.598633511944822	-0.368813644770286	0.584931922980934	0.872995267444758	-0.229819867174535
chr1	189648632	189648882	251	-	exon	Cenpf	0.890029112816599	NA	0.722283696378551	1	0.67743114572359	0.994669971013695	0.176776898862199	0.32618307311187	0.0584251524729849	-0.368813644770286	0.584931922980934	0.872995267444758	0.427238797243271
chr1	189648982	189650656	1675	-	exon	Cenpf	0.566248859500936	NA	0.693508733363325	1	0.856475192818858	0.994669971013695	0.841960179692155	0.918707515828065	-0.134387695455885	-0.368813644770286	0.584931922980934	0.872995267444758	0.234425949314402
chr1	189652341	189652741	401	-	exon	Cenpf	0.795012884787921	NA	0.939630075054619	1	0.729350925971905	0.994669971013695	0.124179395636768	0.26189106056138	0.009700548585708	-0.368813644770286	0.584931922980934	0.872995267444758	0.378514193355995
chr1	189652891	189653640	750	-	exon	Cenpf	0.292847124724596	0.835284752669171	0.429839602475159	1	0.616499844750067	0.994669971013695	0.965601529503844	0.993873512021901	0.398259956836077	-0.368813644770286	0.584931922980934	0.872995267444758	0.767073601606364
chr1	189653889	189654439	551	-	exon	Cenpf	0.572363538146344	NA	0.481559112162344	1	0.324108000529471	0.994669971013695	0.292713080282154	0.455591475072492	-0.381701545969118	-0.368813644770286	0.584931922980934	0.872995267444758	-0.0128879011988317
chr1	189654888	189655088	201	-	exon	Cenpf	0.954368921940071	NA	0.935198116504753	1	0.711517186936765	0.994669971013695	0.742420098980725	0.850236846001087	-0.24492851439942	-0.368813644770286	0.584931922980934	0.872995267444758	0.123885130370866
chr1	189656890	189657040	151	-	exon	Cenpf	0.719217552249914	NA	0.850567610248514	1	0.688674235231055	0.994669971013695	0.0717340938557698	0.191065410153244	0.277668771246515	-0.368813644770286	0.584931922980934	0.872995267444758	0.646482416016801
chr1	189657139	189657289	151	-	exon	Cenpf	0.862278022720024	NA	0.777959392879651	1	0.367002436651101	0.994669971013695	0.00307589492341998	0.0639819948825863	-0.740784238469124	-0.368813644770286	0.584931922980934	0.872995267444758	-0.371970593698837
chr1	189657389	189658338	950	-	exon	Cenpf	0.743759540882249	0.969969617266565	0.91553875725786	1	0.917355185710668	0.994669971013695	0.188149287513958	0.339079772641692	-0.215776179994511	-0.368813644770286	0.584931922980934	0.872995267444758	0.153037464775775
chr1	189880640	189882228	1589	-	utr3	Smyd2	0.642132170304196	0.952389574667123	0.42581316899308	1	0.634438387043002	0.994669971013695	0.00569783465773832	0.0684881597932066	0.0525878047323266	0.291958691259265	0.325543786519224	0.705700300732126	-0.239370886526939
chr1	190773069	190773669	601	-	utr3	Rps6kc1	0.888598392525079	NA	0.883691142486378	1	0.865977978192567	0.994669971013695	0.0610959284906115	0.173863173100274	0.399086536506695	0.319541836102964	0.203232306275846	0.580339791501381	0.0795447004037313
chr1	190799002	190799301	300	-	utr3	Rps6kc1	0.81619252538632	NA	0.582134407507843	1	0.873107401015349	0.994669971013695	0.0388056005362241	0.136877511356226	-0.625423877959362	0.319541836102964	0.203232306275846	0.580339791501381	-0.944965714062325
chr1	190799401	190800550	1150	-	utr3	Rps6kc1	0.619711980278941	0.952389574667123	0.917395008233948	1	0.910086021868988	0.994669971013695	0.026739167984712	0.115130427940376	0.366811930664971	0.319541836102964	0.203232306275846	0.580339791501381	0.0472700945620073
chr1	190949877	190950026	150	-	utr3	Vash2	0.893647293192983	NA	0.933721940210784	1	0.854492379345501	0.994669971013695	0.374839777544473	0.54204245536957	1.1846679616151	0.944804420326729	0.0053635896825419	0.0606237912698663	0.239863541288369
chr1	190960296	190966217	5922	-	exon	Vash2	0.14977027776038	NA	0.093871686376228	1	0.100362777089467	0.994669971013695	0.00115684036992147	0.0611507754436499	-0.100734196779332	0.944804420326729	0.0053635896825419	0.0606237912698663	-1.04553861710606
chr1	191025113	191025710	598	-	utr3	Flvcr1	0.76114793084913	NA	0.968996995941573	1	0.913914496083599	0.994669971013695	0.215328845531324	0.369631132703569	-0.986989006492523	-0.488564511424527	0.347107020343546	0.722044173113421	-0.498424495067996
chr1	191026009	191026108	100	-	utr5	Flvcr1	0.081649155111951	NA	0.0142277049100603	1	0.14302069596317	0.994669971013695	0.0228482264271281	0.107695123974279	-1.38401481180082	-0.488564511424527	0.347107020343546	0.722044173113421	-0.895450300376293
chr1	191045975	191046075	101	-	utr3	Tatdn3	0.49413418730591	NA	0.525966687677496	1	0.433843782248624	0.994669971013695	0.207202885355348	0.360557785363948	-0.20207916106134	0.0432594431355507	0.939203997788071	0.98626269933053	-0.24533860419689
chr1	191061240	191062882	1643	-	utr5	Tatdn3	0.325554090096779	NA	0.259085742988085	1	0.344631807635529	0.994669971013695	0.102305091016593	0.233298170467975	0.247533749790582	0.0432594431355507	0.939203997788071	0.98626269933053	0.204274306655031
chr1	191170687	191170883	197	-	utr3	Atf3	0.300986012776935	NA	0.18315837627468	1	0.399671222195315	0.994669971013695	0.0899718843739175	0.216447810310858	1.70392516134556	2.4045108406029	0.000724999322185779	0.0127045165380095	-0.700585679257336
chr1	191171079	191171226	148	-	utr3	Atf3	0.914364283690793	NA	0.958444659602087	1	0.777803082451077	0.994669971013695	0.999991863999086	1	1.09023845770011	2.4045108406029	0.000724999322185779	0.0127045165380095	-1.31427238290279
chr1	191352773	191352873	101	-	utr3	Ppp2r5a	0.67973119318284	NA	0.462672722175071	1	0.596479065799526	0.994669971013695	0.0526836390311136	0.160459012675934	-0.570237854611939	-0.323169979759071	0.216538867227613	0.598201289702732	-0.247067874852868
chr1	191372489	191384987	12499	-	exon	Ppp2r5a	0.624265732188846	NA	0.460364639035266	1	0.489817969888631	0.994669971013695	0.150109155665112	0.293905762334918	-0.722740970109509	-0.323169979759071	0.216538867227613	0.598201289702732	-0.399570990350438
chr1	191396294	191396493	200	-	utr5	Ppp2r5a	0.0580212374571795	NA	0.0421958640293004	1	0.0250778510938503	0.774310018828459	0.00777847250080854	0.0741085462006998	-1.12184094558292	-0.323169979759071	0.216538867227613	0.598201289702732	-0.798670965823844
chr1	191396893	191398953	2061	-	utr5	Ppp2r5a	0.92201395277577	NA	0.955818978397765	1	0.959911652911182	0.994669971013695	0.609709346962921	0.754462115583184	-0.487551064137357	-0.323169979759071	0.216538867227613	0.598201289702732	-0.164381084378286
chr1	191540728	191541077	350	-	utr3	Dtl	0.914386826428796	NA	0.828567696139608	1	0.862605411403878	0.994669971013695	0.0448687913295773	0.147798116431335	-0.101557851189361	-0.192450438907371	0.449395950173755	0.798010501535157	0.0908925877180109
chr1	191575444	191575544	101	-	utr5	Dtl	0.257462566774978	NA	0.16649595785597	1	0.217183044557739	0.994669971013695	0.309986783236737	0.474730472504637	-0.53528700706948	-0.192450438907371	0.449395950173755	0.798010501535157	-0.342836568162109
chr1	191821009	191821206	198	-	exon	Gm38037	0.426615291956603	NA	0.467472937553773	1	0.554621024183315	0.994669971013695	0.996738585688088	1	-0.22066012711873	-0.437142685849789	0.704698123364795	0.921476215699534	0.216482558731059
chr1	192100691	192100791	101	-	utr3	Rcor3	0.944556707083073	NA	0.825629569747106	1	0.889961347815169	0.994669971013695	0.498716413512914	0.659013123616435	-0.36277764462847	0.195717685892089	0.733786888474045	0.932160404680909	-0.558495330520559
chr1	192846338	192846737	400	-	utr3	Sertad4	0.0682426636941476	NA	0.0350120703763303	1	0.12017749592472	0.994669971013695	0.0296175772977496	0.119859822730837	2.21754831133041	2.08676546056271	0.000495116468331128	0.00941115281713757	0.130782850767701
chr1	192897124	192898853	1730	-	utr3	Syt14	0.109343454217765	NA	0.178043903579346	1	0.303524477223797	0.994669971013695	0.96159416146414	0.991156966007482	0.686361004409655	0.343539295667223	0.385104859805037	0.753163878887016	0.342821708742432
chr1	192930666	192930866	201	-	exon	Syt14	0.0976058653734552	NA	0.0881999153917562	1	0.171059310610336	0.994669971013695	0.746079769028243	0.852520154469245	0.117703960984562	0.343539295667223	0.385104859805037	0.753163878887016	-0.22583533468266
chr1	192984029	192984229	201	-	exon	Syt14	0.500082540293418	NA	0.490468131727863	1	0.651165796733376	0.994669971013695	0.669275573619485	0.798749382840673	0.527999427593281	0.343539295667223	0.385104859805037	0.753163878887016	0.184460131926059
chr1	193107486	193107735	250	-	utr3	Diexf	0.638407123149399	NA	0.870872741933461	1	0.897161413204278	0.994669971013695	0.346911241150324	0.513434108327685	-0.0964512073792267	-0.105994147766021	0.65746052729345	0.904966597591079	0.0095429403867939
chr1	195097482	195097582	101	-	utr3	Cr1l	0.206352611279768	NA	0.0752924714793841	1	0.219026385857018	0.994669971013695	0.0373353371872918	0.134395922132608	0.202276349335131	0.491287216927655	0.268603642307785	0.656793163405441	-0.289010867592524
chr1	195098432	195098732	301	-	utr3	Cr1l	0.54954471673203	NA	0.448534145637615	1	0.729662660716121	0.994669971013695	0.695995316115393	0.818402462373523	1.04906863032419	0.491287216927655	0.268603642307785	0.656793163405441	0.557781413396539
chr10	3873086	3873336	251	+	exon	Plekhg1	0.0320069289479939	NA	0.0231866046270019	1	0.0878814872940841	0.994669971013695	0.421250609062091	0.586113802505146	-0.421359278160029	-0.916044483860651	0.00730103712491245	0.0752221561107831	0.494685205700622
chr10	3956862	3957062	201	+	exon	Plekhg1	0.270954530089867	NA	0.252510391630699	1	0.467867928788065	0.994669971013695	0.955567947441048	0.987736713860048	-0.145018791246979	-0.916044483860651	0.00730103712491245	0.0752221561107831	0.771025692613672
chr10	3957162	3957262	101	+	exon	Plekhg1	0.140552956538598	NA	0.172954190893745	1	0.44156621242632	0.994669971013695	0.88282635979461	0.945832677506436	0.251713634626286	-0.916044483860651	0.00730103712491245	0.0752221561107831	1.16775811848694
chr10	3957412	3957611	200	+	exon	Plekhg1	0.996376587232107	NA	0.773620670892217	1	0.978235106565889	0.994669971013695	0.670950814748379	0.799260325003735	-0.58138477597252	-0.916044483860651	0.00730103712491245	0.0752221561107831	0.33465970788813
chr10	3957761	3960144	2384	+	exon	Plekhg1	0.195864063378953	NA	0.106420098122829	1	0.185906487776496	0.994669971013695	0.0689022499854226	0.186382823296607	-0.75659382225238	-0.916044483860651	0.00730103712491245	0.0752221561107831	0.159450661608271
chr10	3963458	3964307	850	+	utr3	Plekhg1	0.513047368529812	NA	0.732196835540743	1	0.793665101444382	0.994669971013695	0.168442057052155	0.315471506874234	-0.617602228841648	-0.916044483860651	0.00730103712491245	0.0752221561107831	0.298442255019003
chr10	3973168	3973317	150	+	utr5	Mthfd1l	0.146422354442592	NA	0.110603751837148	1	0.193912087498288	0.994669971013695	0.042439416452687	0.143729367173005	-0.505330912662259	-0.207875325540688	0.351382272958734	0.725471187666829	-0.29745558712157
chr10	4266430	4266579	150	+	utr5	Akap12	0.369587266339656	0.882610735235072	0.544327126197055	1	0.430766919221157	0.994669971013695	0.552576213511887	0.705615560253549	0.745633815414473	-0.109245814769763	0.577280188550608	0.86825266683884	0.854879630184236
chr10	4353416	4353665	250	+	exon	Akap12	0.000118209349176099	0.0946646577413138	0.000841465665549398	1	0.0201295148707305	0.74362381944328	0.217827500659637	0.372120826712312	1.42721042574955	-0.109245814769763	0.577280188550608	0.86825266683884	1.53645624051932
chr10	4354012	4354211	200	+	exon	Akap12	0.0593097928125694	0.480985143086028	0.139848532390558	1	0.350569557656892	0.994669971013695	0.985098597818198	1	0.834512730755827	-0.109245814769763	0.577280188550608	0.86825266683884	0.94375854552559
chr10	4354658	4358576	3919	+	utr3	Akap12	0.46096135606945	0.91527649252459	0.720579634356358	1	0.669389567677279	0.994669971013695	0.358100870909044	0.52480517255562	0.0776802437232875	-0.109245814769763	0.577280188550608	0.86825266683884	0.186926058493051
chr10	4359172	4359271	100	+	utr3	Akap12	0.585379589756239	NA	0.863975794517726	1	0.734156563103877	0.994669971013695	0.285396249231518	0.448006610767289	-0.0356286055481592	-0.109245814769763	0.577280188550608	0.86825266683884	0.0736172092216039
chr10	4395875	4395975	101	+	exon	Gm21781	0.598418596639613	NA	0.565654456447838	1	0.763247474613908	0.994669971013695	0.981704860415174	1	0.135276489773317	-0.709628090880311	0.120194532209284	0.450007323830578	0.844904580653628
chr10	4453642	4454192	551	+	utr3	Armt1	0.319500305477842	0.852931837936385	0.155381185973235	1	0.164668048111939	0.994669971013695	0.0082122954247279	0.0752008816548147	-0.260350818552508	0.187162508586552	0.490636066975286	0.821566578894085	-0.44751332713906
chr10	4454691	4454991	301	+	utr3	Armt1	0.94465110566442	NA	0.827166699756471	1	0.861998391448839	0.994669971013695	0.0487876981396166	0.153996858136092	-0.496993180175572	0.187162508586552	0.490636066975286	0.821566578894085	-0.684155688762124
chr10	7604253	7608562	4310	+	exon	Lrp11	0.0895775694931188	NA	0.173012608355784	1	0.346223865314896	0.994669971013695	0.669627230304073	0.798879719320431	0.796859134815538	0.132115751503647	0.636656779713417	0.897205791712021	0.664743383311892
chr10	7623651	7623948	298	+	utr3	Lrp11	0.246117765148367	NA	0.156105969807229	1	0.36798750836665	0.994669971013695	0.123411124772501	0.261096949223487	-0.48754077794666	0.132115751503647	0.636656779713417	0.897205791712021	-0.619656529450306
chr10	7702206	7702306	101	+	exon	Lats1	0.966260070424569	NA	0.826484624025929	1	0.820669509386257	0.994669971013695	0.18882979560012	0.33978148138975	0.176866558924974	0.433911918300284	0.227329766652691	0.612538111612401	-0.257045359375311
chr10	7702456	7702556	101	+	exon	Lats1	0.908440415396682	NA	0.909334677296206	1	0.914518014483238	0.994669971013695	0.105575650962399	0.237513302529668	1.10292742233356	0.433911918300284	0.227329766652691	0.612538111612401	0.669015504033272
chr10	7702656	7702956	301	+	exon	Lats1	0.660087248796876	NA	0.476377444658168	1	0.508737492133305	0.994669971013695	0.0229506741877182	0.107816534663648	0.702662776530795	0.433911918300284	0.227329766652691	0.612538111612401	0.268750858230511
chr10	7705595	7705844	250	+	exon	Lats1	0.605953217046707	NA	0.441614674887171	1	0.545517346911334	0.994669971013695	0.0262096951179478	0.114046530435578	-0.0471227959157764	0.433911918300284	0.227329766652691	0.612538111612401	-0.481034714216061
chr10	7712662	7712912	251	+	exon	Lats1	0.626862200983271	NA	0.523946499877823	1	0.573759444061747	0.994669971013695	0.0570517199452498	0.167658671445584	-0.443344000997264	0.433911918300284	0.227329766652691	0.612538111612401	-0.877255919297548
chr10	7820985	7821285	301	+	utr3	Ppil4	0.0662519333176873	NA	0.142660738021762	1	0.385759347948978	0.994669971013695	0.698498139460233	0.820538525957055	0.396957874669678	-0.392525941083852	0.169708610554002	0.536885080843643	0.78948381575353
chr10	11149527	11151902	2376	+	utr5	Shprh	0.637674552671232	NA	0.536768535260372	1	0.520884497352264	0.994669971013695	0.0702941651993917	0.188695718784263	-0.317746977849536	-0.375274906194653	0.168772041290692	0.535465206695572	0.0575279283451166
chr10	11164419	11164618	200	+	exon	Shprh	0.964448266657935	NA	0.770984387591603	1	0.805948322942089	0.994669971013695	0.0563672991170755	0.166503865482686	-0.281668277212007	-0.375274906194653	0.168772041290692	0.535465206695572	0.0936066289826457
chr10	11170139	11170343	205	+	exon	Shprh	0.114776171929898	NA	0.0911210139510217	1	0.111662309803545	0.994669971013695	0.0187785613059368	0.099938411702595	-1.39683155112967	-0.375274906194653	0.168772041290692	0.535465206695572	-1.02155664493502
chr10	11281380	11281616	237	+	utr5	Fbxo30	0.729357260653832	NA	0.918340427948913	1	0.812776793227166	0.994669971013695	0.274130799927524	0.435654889765602	0.4562478954787	0.312321564127068	0.287894707897078	0.674138016260512	0.143926331351633
chr10	11290011	11290361	351	+	exon	Fbxo30	0.461019425180537	NA	0.333645952425118	1	0.510694425437576	0.994669971013695	0.304017286944371	0.467500927681253	0.391735287304677	0.312321564127068	0.287894707897078	0.674138016260512	0.079413723177609
chr10	11290811	11295304	4494	+	exon	Fbxo30	0.569552353289046	0.945145268994154	0.802221683923999	1	0.883890914389768	0.994669971013695	0.040749124047034	0.140347799503044	0.54615822267073	0.312321564127068	0.287894707897078	0.674138016260512	0.233836658543663
chr10	13008485	13009133	649	+	utr3	Sf3b5	0.503052692649125	0.930275909770702	0.754641096012606	1	0.64954310743316	0.994669971013695	0.0198819160040538	0.101561989340692	0.379199530671305	0.159601544049972	0.513766251809904	0.835732842459444	0.219597986621333
chr10	13127262	13127661	400	+	exon	Plagl1	0.0217700142738738	0.306924821968553	0.0592854218413402	1	0.00205342691760203	0.33647738105261	0.645739756756158	0.781179146713218	3.74186912396541	2.60350936079413	9.75789228867416e-14	1.86466816375037e-11	1.13835976317128
chr10	13128457	13128955	499	+	exon	Plagl1	0.00966969437378431	NA	0.025327985572599	1	0.000102240854815906	0.0528776921001012	0.607613302176804	0.752650940690759	4.74437804958226	2.60350936079413	9.75789228867416e-14	1.86466816375037e-11	2.14086868878813
chr10	13515110	13515409	300	+	utr3	Fuca2	0.259053315682772	NA	0.204757792424422	1	0.179792461126538	0.994669971013695	0.0826628667773268	0.205765728723411	0.517023577188188	0.925547354534257	0.0209596249041146	0.155483097373587	-0.408523777346069
chr10	14149329	14149628	300	+	exon	Hivep2	1	NA	0.50559288225422	1	0.645044469294612	0.994669971013695	0.460625770287609	0.623813980031082	3.64341009692598	3.35423864239324	0.000149036175716614	0.00354226612001743	0.289171454532736
chr10	17723267	17723513	247	+	utr5	Cited2	0.479153875026021	0.922434313304506	0.70595878859672	1	0.916771226936853	0.994669971013695	0.41292602599859	0.578832873829772	2.05698418763645	1.71570595625118	7.27177645017391e-14	1.4276589052588e-11	0.341278231385264
chr10	17724004	17724839	836	+	utr3	Cited2	0.270930411692542	0.818090560958802	0.454485613841374	1	0.245694173208963	0.994669971013695	0.357849679451568	0.524529311110263	2.08002282450888	1.71570595625118	7.27177645017391e-14	1.4276589052588e-11	0.3643168682577
chr10	18524751	18525001	251	+	exon	Nhsl1	0.871976981838568	NA	0.694949910228661	1	0.869389158768296	0.994669971013695	0.199142462854978	0.351222958255432	0.119095562661457	0.313471339789481	0.223968662623812	0.608054342247484	-0.194375777128024
chr10	18525201	18525501	301	+	exon	Nhsl1	0.421884365640689	NA	0.556230234486777	1	0.915175447945251	0.994669971013695	0.37231678009672	0.539470826674056	0.531525557231244	0.313471339789481	0.223968662623812	0.608054342247484	0.218054217441763
chr10	18525901	18526601	701	+	exon	Nhsl1	0.177574357865047	NA	0.335526452135064	1	0.489939531557736	0.994669971013695	0.208469632222121	0.361959549325416	0.768514787407855	0.313471339789481	0.223968662623812	0.608054342247484	0.455043447618374
chr10	18526951	18531993	5043	+	utr3	Nhsl1	0.202154036274568	0.730919931868189	0.300870950465627	1	0.0741630725475834	0.967348060344744	0.292745479421543	0.455591475072492	0.918572472605164	0.313471339789481	0.223968662623812	0.608054342247484	0.605101132815683
chr10	18845166	18845264	99	+	utr5	Perp	0.0484460707830663	NA	0.0754917954022073	1	0.335647445157963	0.994669971013695	0.076858496162364	0.197912706158781	3.33092903471719	1.76563607966334	5.65076207940147e-11	7.16696655946742e-09	1.56529295505385
chr10	18855805	18855951	147	+	utr3	Perp	0.190019869972217	NA	0.109127412701986	1	0.210039562797375	0.994669971013695	0.00205000816273404	0.0616989581531553	1.21834576325647	1.76563607966334	5.65076207940147e-11	7.16696655946742e-09	-0.547290316406871
chr10	19609330	19609730	401	+	utr3	Ifngr1	0.786834607313767	NA	0.985795310230978	1	0.977378864200156	0.994669971013695	0.142809708381481	0.285020741497259	0.710688795995426	0.93689532811142	0.0917398750740466	0.390371558983104	-0.226206532115995
chr10	20141556	20141706	151	+	utr3	Map3k5	0.610638524127428	NA	0.686437809800675	1	0.499945936331916	0.994669971013695	0.99994707247615	1	1.00225829114374	0.822573069078823	0.0218291490330732	0.160169580025885	0.179685222064916
chr10	20269420	20273510	4091	+	exon	Map7	0.107744740137907	0.616301433141249	0.196601657114735	1	0.233342335964248	0.994669971013695	0.772204033000697	0.872118462917894	0.176585127333506	-0.647698068749071	0.00932869751445189	0.0886009892492542	0.824283196082576
chr10	20325148	20325596	449	+	exon	Bclaf1	0.0437798680404587	0.41185505489913	0.0952646834223881	1	0.203608586913021	0.994669971013695	0.996141131935025	1	0.536740734921577	-0.321223094374475	0.0990414628467545	0.405908563202655	0.857963829296053
chr10	20357392	20357541	150	+	exon	Mtfr2	0.240313418643253	NA	0.155673708508121	1	0.314851691782775	0.994669971013695	0.0188195957995323	0.0999594951121656	-0.926918289362509	0.0918046931503275	0.829663486793912	0.95908510184952	-1.01872298251284
chr10	20959856	20959956	101	+	exon	Ahi1	0.0725309366776731	NA	0.0871969689770526	1	0.114985031302026	0.994669971013695	0.429850567582783	0.594061541646505	0.117941199428736	-1.04764455436763	0.00133074652800818	0.0205078056337777	1.16558575379637
chr10	21367751	21368650	900	+	utr3	Hbs1l	0.972345687193163	NA	0.7562252964998	1	0.659503938807494	0.994669971013695	0.0247597588794324	0.111525266605917	-0.220675472030073	0.0698857792171288	0.779680145490809	0.943079061896817	-0.290561251247201
chr10	21998764	21998913	150	+	utr3	Sgk1	0.547780162742507	0.941157010114612	0.770875166471736	1	0.676147160618403	0.994669971013695	0.194167331848798	0.345497086889731	0.535318946754996	0.261885510724784	0.231959051113572	0.617929262982316	0.273433436030212
chr10	25359898	25398675	38778	+	utr5	Epb41l2	0.0459955637443751	0.425629376739753	0.117046765220293	1	0.188346452687215	0.994669971013695	0.233732423119463	0.391032466510002	1.35497716631281	-0.0825563484456664	0.684973437381527	0.914650778929219	1.43753351475848
chr10	25441908	25443792	1885	+	exon	Epb41l2	0.000719441516875732	0.13922906307538	0.00229994423640875	1	0.0256363472626804	0.774310018828459	0.212888415005519	0.366765887017883	1.57424383633938	-0.0825563484456664	0.684973437381527	0.914650778929219	1.65680018478505
chr10	25501863	25502263	401	+	exon	Epb41l2	0.0363087255809053	0.376425155002039	0.0744881001932618	1	0.102429655349222	0.994669971013695	0.952861390778391	0.986343465864377	0.83407966354296	-0.0825563484456664	0.684973437381527	0.914650778929219	0.916636011988626
chr10	28465838	28465988	151	+	exon	Ptprk	0.652391480716869	NA	0.507404967894231	1	0.608906410192594	0.994669971013695	0.0154086681966802	0.0915346303605283	-0.247565185997079	-0.0257578259686385	0.907000644149759	0.977309188725273	-0.221807360028441
chr10	29180996	29196536	15541	+	exon	Soga3	0.112089776407084	NA	0.18744330048696	1	0.174653462084981	0.994669971013695	0.135964417202396	0.276458216454365	0.467719436111406	0.140331114811255	0.727035535754572	0.929573917663122	0.32738832130015
chr10	29196933	29197182	250	+	exon	Soga3	0.2101053000915	NA	0.323216353762603	1	0.258546290985972	0.994669971013695	0.155464370365005	0.299930856013902	0.318380964157384	0.140331114811255	0.727035535754572	0.929573917663122	0.178049849346128
chr10	29346823	29347469	647	+	utr3	Echdc1	0.796094276168158	0.976960896363847	0.938969177316014	1	0.956458708847869	0.994669971013695	0.151390086189565	0.295387939833339	0.492107307197894	0.987096400848423	0.397952109414024	0.76372340581144	-0.494989093650529
chr10	33624695	33624795	101	+	exon	Gm15939	0.766302059725508	NA	0.791962585409391	1	0.885719450464313	0.994669971013695	0.377163726114866	0.544599581304334	2.56748583414133	NA	NA	NA	NA
chr10	33914421	33914521	101	+	exon	Rsph4a	0.511386242599155	NA	0.382824930090315	1	0.500255247020989	0.994669971013695	0.888829097127931	0.949090627711804	0.382025448269472	0.0504604735450218	0.968168855911961	0.991971762970196	0.33156497472445
chr10	34282290	34283782	1493	+	utr3	Tspyl1	0.0371987483224089	0.379873672053688	0.1197260981962	1	0.0479256240931512	0.900894660454832	0.0462068491345076	0.14992517915153	0.186763935361414	-0.60440279639292	0.0203117493599528	0.152383000371262	0.791166731754334
chr10	34298138	34298237	100	+	exon	Tspyl4	0.667414739782607	NA	0.693987258312106	1	0.780043602329545	0.994669971013695	0.804662513649421	0.894946700369797	-0.0929388677019855	-0.434234786437414	0.673088390760379	0.910066303431863	0.341295918735429
chr10	34299083	34299232	150	+	utr3	Tspyl4	0.758923679922449	NA	0.830012325766684	1	0.887004479552535	0.994669971013695	0.968457971671881	0.995767936688174	1.11802947353888	-0.434234786437414	0.673088390760379	0.910066303431863	1.55226425997629
chr10	39551500	39564092	12593	+	utr3	Fyn	0.86069582943961	NA	0.682184292891348	1	0.539224292233635	0.994669971013695	0.0209562460604626	0.103536334228693	0.553447446650985	0.396519351321631	0.125264381285798	0.460376622936466	0.156928095329354
chr10	39626284	39634607	8324	+	exon	Traf3ip2	0.119117440382667	NA	0.204473338894073	1	0.278600220774967	0.994669971013695	0.704694000061647	0.824519057183589	-0.372855404161032	-0.220090043279919	0.677010225606774	0.911502039400216	-0.152765360881113
chr10	39821972	39822272	301	+	utr3	Rev3l	0.313313548991671	NA	0.412383892334981	1	0.633680351183362	0.994669971013695	0.729687128238675	0.842137180900473	0.352987568172615	0.10031107831882	0.747027160138514	0.935612091447932	0.252676489853795
chr10	39824621	39824920	300	+	utr3	Rev3l	0.883199336910294	NA	0.968229546367595	1	0.873490635381152	0.994669971013695	0.0835428355325363	0.207009989650239	0.275871091808723	0.10031107831882	0.747027160138514	0.935612091447932	0.175560013489903
chr10	39828371	39828471	101	+	utr3	Rev3l	0.498780124039797	NA	0.482771939452538	1	0.782548556814554	0.994669971013695	0.831926423724789	0.912719910358583	0.866041129046355	0.10031107831882	0.747027160138514	0.935612091447932	0.765730050727535
chr10	40349469	40349719	251	+	utr5	Cdk19	0.243183697030516	NA	0.348813076541652	1	0.466671752931938	0.994669971013695	0.841111447213965	0.918373330159641	-0.131448482920494	-0.431244862923782	0.273624499787587	0.661762221671345	0.299796380003288
chr10	40479722	40480021	300	+	utr3	Cdk19	0.725888478864293	NA	0.542172015714957	1	0.644376604367208	0.994669971013695	0.0389699807080222	0.137024011086257	-0.815411381738181	-0.431244862923782	0.273624499787587	0.661762221671345	-0.384166518814399
chr10	40936187	40937832	1646	+	utr3	Wasf1	0.341392877406162	0.865283866519891	0.580429824063276	1	0.630424846546103	0.994669971013695	0.309012308033367	0.473608543852097	1.0154019467592	0.560311996961691	0.0127535397840409	0.110110682039081	0.455089949797509
chr10	41450433	41451239	807	+	utr5	Zbtb24	0.450865697647425	NA	0.305865913719032	1	0.539318706819944	0.994669971013695	0.0102255153503508	0.0807907834437624	-0.541118909959123	0.0677115552726714	0.820653646440541	0.957485603970487	-0.608830465231794
chr10	41451339	41452035	697	+	exon	Zbtb24	0.799781514834862	0.977711263629735	0.545558520336391	1	0.612891943028863	0.994669971013695	0.0497827694673092	0.155827007295948	-0.335505396478509	0.0677115552726714	0.820653646440541	0.957485603970487	-0.40321695175118
chr10	41464480	41464878	399	+	exon	Zbtb24	0.733294114629367	NA	0.601106037341645	1	0.732991917690494	0.994669971013695	0.0886929416598218	0.214894111656882	-0.321962445666536	0.0677115552726714	0.820653646440541	0.957485603970487	-0.389674000939208
chr10	41486832	41486982	151	+	utr3	Mical1	0.364824698557431	NA	0.37429036832761	1	0.509678993243258	0.994669971013695	0.999197209425213	1	-0.242127981813808	-0.423327100151808	0.175320306490207	0.545855375720205	0.181199118338
chr10	41519514	41519664	151	+	utr5	Cd164	0.105524661812715	NA	0.180966973095059	1	0.266792822665959	0.994669971013695	0.583563508193736	0.732664160415328	1.22203304177597	-0.203323248111888	0.410684160362573	0.773705013611829	1.42535628988785
chr10	41526861	41528899	2039	+	utr3	Cd164	0.401327961556282	0.893696896309442	0.503221902300749	1	0.455547109987912	0.994669971013695	0.251249123229246	0.411059280866691	0.252098902830676	-0.203323248111888	0.410684160362573	0.773705013611829	0.455422150942563
chr10	41810930	41811129	200	+	utr5	Sesn1	0.762591645475259	NA	0.606497104420299	1	0.750214415712289	0.994669971013695	0.059272388799876	0.171141191227228	-0.532451490299281	0.31612594286206	0.470558031118123	0.80856186089801	-0.84857743316134
chr10	42761646	42761845	200	+	utr5	Sec63	0.140154532166264	NA	0.212009965566711	1	0.419747876560117	0.994669971013695	0.36587674957199	0.532490071244449	1.13632144110459	0.02674242433141	0.925884059024328	0.981654715633656	1.10957901677318
chr10	42815105	42815205	101	+	exon	Sec63	0.000773923679905601	NA	0.00101909531450527	1	0.0122262887353993	0.661258426702152	0.0199298549524679	0.10161293920095	1.89944887835061	0.02674242433141	0.925884059024328	0.981654715633656	1.8727064540192
chr10	43345663	43346010	348	+	exon	Pdss2	0.451941579236298	NA	0.515180711057709	1	0.752248070243766	0.994669971013695	0.826016037674548	0.908472610601355	0.0809863278517434	0.309406024302929	0.429694889775587	0.785408386719003	-0.228419696451185
chr10	43510320	43512211	1892	+	utr3	Bend3	0.603573231534607	0.952389574667123	0.903883906772237	1	0.87370473090399	0.994669971013695	0.233372777359992	0.390548417108521	0.715946030836796	0.57691214102383	0.00889546658948679	0.0858815240821437	0.139033889812965
chr10	43582727	43583174	448	+	utr3	Cd24a	0.777999454768131	0.976718292014204	0.967241122813662	1	0.789110496799333	0.994669971013695	0.00253162726099432	0.0630497367177743	1.43530034826925	1.33814128023639	1.85728473777949e-05	0.000611921950847256	0.0971590680328569
chr10	43901906	43902005	100	+	utr5	Rtn4ip1	0.742728446188817	NA	0.554874884449306	1	0.80300129159477	0.994669971013695	0.181298790245756	0.331284323046938	-0.953229089713572	-0.170816605219226	0.575007612855193	0.866814950470313	-0.782412484494346
chr10	44363018	44363311	294	+	utr3	Atg5	0.807071129379997	NA	0.955084556662316	1	0.957851420252034	0.994669971013695	0.0593363153603956	0.171266416568556	-0.321791608795193	0.0191636829942305	0.950412415253148	0.987982210445211	-0.340955291789423
chr10	45158462	45158712	251	+	utr3	Prep	0.382575777806091	0.889842583705107	0.548270655609109	1	0.91603508179889	0.994669971013695	0.0342414206993665	0.128645157489841	1.05741769963269	0.545078323246844	0.0181688553969256	0.140725349281146	0.512339376385845
chr10	52233769	52261759	27991	+	exon	Dcbld1	0.0877657495677728	NA	0.151027817908913	1	0.392347702821004	0.994669971013695	0.71026803223573	0.828679192070016	0.967427215303525	0.244955274150574	0.488250609213316	0.820256444876948	0.722471941152951
chr10	52317059	52320181	3123	+	utr3	Dcbld1	0.633245434420103	0.952389574667123	0.40106516981603	1	0.393305107516801	0.994669971013695	0.0466781959763694	0.150238211858993	0.00818656012985988	0.244955274150574	0.488250609213316	0.820256444876948	-0.236768714020714
chr10	52417597	52417795	199	+	utr5	Nus1	0.876545203961962	NA	0.957972581064138	1	0.933261202645532	0.994669971013695	0.154538528088284	0.299044883699347	0.458588959766135	0.0148318900887232	0.952963529116061	0.988933978231324	0.443757069677412
chr10	52433426	52436757	3332	+	utr3	Nus1	0.692982757215262	NA	0.520168787507974	1	0.606573892060062	0.994669971013695	0.0108006158001344	0.0825121487947437	-0.461380378945517	0.0148318900887232	0.952963529116061	0.988933978231324	-0.476212269034241
chr10	52438445	52438544	100	+	utr3	Nus1	0.917604936825804	NA	0.785576039261859	1	0.870819451017761	0.994669971013695	0.134800623019346	0.275224628834859	0.114475568111874	0.0148318900887232	0.952963529116061	0.988933978231324	0.0996436780231508
chr10	53607780	53607930	151	+	utr3	Asf1a	0.621960933022207	NA	0.464138000111072	1	0.686410787156805	0.994669971013695	0.0252414861291091	0.112399487805811	-0.0154060958609875	0.0464782707259489	0.910474206012687	0.977730619423115	-0.0618843665869364
chr10	56114990	56115238	249	+	utr5	Msl3l2	0.112138866725349	NA	0.143196566766515	1	0.342971544615981	0.994669971013695	0.552736068780648	0.705765602612408	1.16566675990578	0.565780772669764	0.355894403350887	0.729288397275688	0.599885987236016
chr10	56115786	56116134	349	+	exon	Msl3l2	0.401549644659663	NA	0.288256538546387	1	0.359912406650748	0.994669971013695	0.127273443526174	0.265825694344026	0.446273377465612	0.565780772669764	0.355894403350887	0.729288397275688	-0.119507395204152
chr10	56377430	56377579	150	+	utr5	Gja1	0.321529184459085	NA	0.233212810140313	1	0.375920861256517	0.994669971013695	0.249520461648132	0.40922829256327	1.26313606934206	1.17649482457865	9.92003035651775e-09	7.52242725236044e-07	0.0866412447634082
chr10	56387612	56387762	151	+	exon	Gja1	0.742430553607431	0.969861063921761	0.477868613260038	1	0.323832671498864	0.994669971013695	0.031588930145273	0.123764487497879	0.984724042928421	1.17649482457865	9.92003035651775e-09	7.52242725236044e-07	-0.191770781650232
chr10	56387861	56388957	1097	+	utr3	Gja1	0.430355831153182	0.905698098053131	0.691405094346771	1	0.779695717214506	0.994669971013695	0.00182684667270783	0.0614653506783183	1.32056490541356	1.17649482457865	9.92003035651775e-09	7.52242725236044e-07	0.144070080834911
chr10	56389952	56390301	350	+	utr3	Gja1	0.82691935871276	NA	0.986625423790653	1	0.889271556042715	0.994669971013695	0.246760496988498	0.40606065191777	0.848551213758012	1.17649482457865	9.92003035651775e-09	7.52242725236044e-07	-0.327943610820641
chr10	58476522	58476771	250	+	exon	Ranbp2	0.537159599729196	NA	0.720425848541943	1	0.991116096368784	0.99496369009483	0.217126009256452	0.371408735340309	0.0313991595540324	-0.214462008328096	0.407626549558287	0.77109867201878	0.245861167882129
chr10	58478817	58479117	301	+	exon	Ranbp2	0.850174628566714	0.984522537128689	0.687235423425402	1	0.461609259159237	0.994669971013695	0.0138489161872162	0.0883597253875744	-0.258540768626262	-0.214462008328096	0.407626549558287	0.77109867201878	-0.0440787602981653
chr10	58479666	58479765	100	+	exon	Ranbp2	0.980631763979816	NA	0.769216982407042	1	0.86401461861363	0.994669971013695	0.637096080195313	0.774489821572517	-0.145060410604016	-0.214462008328096	0.407626549558287	0.77109867201878	0.0694015977240807
chr10	58479865	58480314	450	+	exon	Ranbp2	0.288011852155915	0.835284752669171	0.498672143506263	1	0.690306639219001	0.994669971013695	0.0577298257088213	0.168782615780026	0.255564573927788	-0.214462008328096	0.407626549558287	0.77109867201878	0.470026582255884
chr10	58480714	58480813	100	+	exon	Ranbp2	0.0847591480874785	NA	0.109766729131873	1	0.100647564825541	0.994669971013695	0.188922189974205	0.339811145459863	0.127449564110199	-0.214462008328096	0.407626549558287	0.77109867201878	0.341911572438296
chr10	58493131	58493857	727	+	exon	Ranbp2	0.863633174358467	NA	0.976145711071518	1	0.941980356084921	0.994669971013695	0.0396749614821965	0.138509089289302	0.0993375841267402	-0.214462008328096	0.407626549558287	0.77109867201878	0.313799592454837
chr10	58500300	58500498	199	+	exon	Ccdc138	0.140101409151524	NA	0.0552514592746055	1	0.213200198167117	0.994669971013695	0.221486552685958	0.376376656026634	-0.615695460739011	-0.254705949782951	0.658039059852168	0.904966597591079	-0.36098951095606
chr10	59222899	59223397	499	+	exon	Sowahc	0.0839407616307142	0.556501232083561	0.151073025023165	1	0.207127380219602	0.994669971013695	0.924398603278615	0.969978206954129	0.580721817444368	-0.107282289579584	0.840243758419172	0.96179838960719	0.688004107023952
chr10	59371669	59371817	149	+	utr3	P4ha1	0.0967954521382984	NA	0.0338192921112786	1	0.194073225845512	0.994669971013695	0.00711288718161152	0.0727342454619375	-1.13771492721052	-0.024285495268568	0.940342359698599	0.98626269933053	-1.11342943194196
chr10	59895720	59896556	837	+	utr3	Dnajb12	0.942240323380997	NA	0.726014431784304	1	0.741906895257839	0.994669971013695	0.0119375319227658	0.0851633423268894	0.425537038895887	0.24285099591313	0.344639736999522	0.720235740839478	0.182686042982756
chr10	59897568	59897816	249	+	utr3	Dnajb12	0.996571223499968	NA	0.762716647294007	1	0.981646642597576	0.994669971013695	0.0308847466605089	0.122298605894501	0.336355126794432	0.24285099591313	0.344639736999522	0.720235740839478	0.0935041308813017
chr10	60131410	60131610	201	+	utr3	Spock2	0.950004406332516	NA	0.733690266425467	1	0.951178112553566	0.994669971013695	0.0963802848779465	0.224896329214567	-0.705995731260257	-0.564609662619143	0.138916155373179	0.485753573809467	-0.141386068641114
chr10	60368961	60369259	299	+	utr3	Vsir	0.534280236414905	NA	0.411699220608027	1	0.508830049603311	0.994669971013695	0.109318264349119	0.243001219950399	-2.06572470352581	-0.934144290769558	0.337664487834921	0.713979770495222	-1.13158041275625
chr10	61418321	61423206	4886	+	exon	Nodal	0.592009180124275	0.95160353909957	0.441813892582647	1	0.287649855924401	0.994669971013695	0.0289904426757651	0.119238914297942	0.363594448068774	0.615228902921234	0.0174687609257115	0.137184811828656	-0.25163445485246
chr10	61423306	61424939	1634	+	utr3	Nodal	0.576300819849207	0.947829434183398	0.30911125128118	1	0.211823877301489	0.994669971013695	0.0269430894812084	0.115352697848246	0.173284946823442	0.615228902921234	0.0174687609257115	0.137184811828656	-0.441943956097792
chr10	61580714	61580911	198	+	utr3	Lrrc20	0.783206046998549	NA	0.606572797341149	1	0.875424678463868	0.994669971013695	0.271420748606399	0.43258574213567	-0.276277246773208	0.174738832345781	0.743425754905952	0.935358431155128	-0.45101607911899
chr10	61691353	61691652	300	+	utr3	Sar1a	0.732379253603205	NA	0.984321103514398	1	0.990849417047394	0.994756314961139	0.0453717977672505	0.148443969704474	0.24746875911717	0.268481022766446	0.229220015469088	0.614925925457816	-0.0210122636492759
chr10	61695613	61695713	101	+	exon	Tysnd1	0.873637042301864	NA	0.953029681840372	1	0.908649381118748	0.994669971013695	0.283241574750703	0.445871720666077	-0.37707963728155	0.179863394690961	0.552836168749236	0.856104588926423	-0.55694303197251
chr10	61696507	61698311	1805	+	exon	Tysnd1	0.106991505346557	NA	0.0502654857442209	1	0.169838160602963	0.994669971013695	0.0869595749909214	0.212181133245809	-0.819026438719847	0.179863394690961	0.552836168749236	0.856104588926423	-0.998889833410807
chr10	61702078	61702227	150	+	utr3	Tysnd1	0.0236617844403036	NA	0.00927168013894025	1	0.085889948930003	0.99082620737358	0.00277270046032985	0.0634584371362963	-0.655355478125109	0.179863394690961	0.552836168749236	0.856104588926423	-0.835218872816069
chr10	61702376	61702624	249	+	utr3	Tysnd1	0.707606489847353	NA	0.519286071453066	1	0.508246664718189	0.994669971013695	0.0301943212493241	0.120945787933732	-0.16657037673655	0.179863394690961	0.552836168749236	0.856104588926423	-0.346433771427511
chr10	61736603	61736702	100	+	exon	Aifm2	0.186580187847166	NA	0.0804343972354816	1	0.15102329520208	0.994669971013695	0.040814662237148	0.140544475482041	-3.01777840988217	-1.23343374456085	0.00260459999417461	0.0339664486956419	-1.78434466532132
chr10	62133533	62133730	198	+	utr5	Neurog3	0.564940354385328	NA	0.464436977508576	1	0.492795331936474	0.994669971013695	0.448536402602917	0.613021823865847	-0.0131247970551804	0.62801879299739	0.602646350925802	0.882581014616347	-0.64114359005257
chr10	62947076	62949188	2113	+	utr5	Dna2	0.354769081682208	NA	0.472214499543294	1	0.532093481470523	0.994669971013695	0.628757410581751	0.768220027315129	-0.280625202203126	-0.820481635403963	0.000520107900695756	0.00975678852457012	0.539856433200838
chr10	62971979	62973488	1510	+	utr3	Dna2	0.314158742666634	NA	0.186082070037682	1	0.366376552276618	0.994669971013695	0.00621348903383079	0.070068621001983	-1.70066712277374	-0.820481635403963	0.000520107900695756	0.00975678852457012	-0.880185487369772
chr10	63244059	63245513	1455	+	utr5	Herc4	0.845094501385761	NA	0.644794608515742	1	0.636894108055379	0.994669971013695	0.0528471190356476	0.160750555766885	-0.665587482503317	-0.324520960978687	0.167328850979382	0.532805397075427	-0.34106652152463
chr10	63245867	63246117	251	+	utr5	Herc4	0.420022309159161	NA	0.306443362272802	1	0.368598289217744	0.994669971013695	0.0330683419064683	0.12669988070533	-1.01311576659521	-0.324520960978687	0.167328850979382	0.532805397075427	-0.688594805616525
chr10	67096474	67127313	30840	+	utr5	Jmjd1c	0.270220047606544	0.818090560958802	0.460099824335558	1	0.835306113872952	0.994669971013695	0.133533080878313	0.273584375590228	0.74962734299812	-0.00677051101035265	0.978052375585245	0.994004158763844	0.756397854008472
chr10	67218295	67219528	1234	+	utr5	Jmjd1c	0.524658613428657	0.933653122536955	0.688959748432049	1	0.661398749497357	0.994669971013695	0.36006185515029	0.52633658148691	-0.0166579388450685	-0.00677051101035265	0.978052375585245	0.994004158763844	-0.00988742783471582
chr10	67220376	67220626	251	+	exon	Jmjd1c	0.322578779790311	NA	0.478504513742063	1	0.93142255654484	0.994669971013695	0.216044081048178	0.370364457047921	0.587560807188805	-0.00677051101035265	0.978052375585245	0.994004158763844	0.594331318199157
chr10	67224149	67224953	805	+	exon	Jmjd1c	0.180993788973814	0.715825170211134	0.322127907189547	1	0.595644217653492	0.994669971013695	0.889843382774475	0.949808486783107	0.536499183845821	-0.00677051101035265	0.978052375585245	0.994004158763844	0.543269694856173
chr10	67225353	67225453	101	+	exon	Jmjd1c	0.783895934244637	NA	0.873901660194288	1	0.799611029498414	0.994669971013695	0.0780532923849698	0.199779244629175	0.670231946743844	-0.00677051101035265	0.978052375585245	0.994004158763844	0.677002457754196
chr10	67226002	67226301	300	+	exon	Jmjd1c	0.94791325647123	NA	0.827755251279527	1	0.695606014235963	0.994669971013695	0.0926580658289927	0.219968848968301	0.0119945337342191	-0.00677051101035265	0.978052375585245	0.994004158763844	0.0187650447445718
chr10	67226601	67226850	250	+	exon	Jmjd1c	0.114443767945016	NA	0.203891151938378	1	0.306209262982758	0.994669971013695	0.890291763838305	0.949982816395856	0.55630924980359	-0.00677051101035265	0.978052375585245	0.994004158763844	0.563079760813943
chr10	67540040	67540240	201	+	exon	Egr2	0.424967748260997	NA	0.283926834869607	1	0.414089237258406	0.994669971013695	0.510506536595757	0.669821286349733	1.86462966655025	1.40445804411989	0.232039688185719	0.618008356842366	0.460171622430354
chr10	67540340	67540490	151	+	exon	Egr2	0.173182179885846	NA	0.107051352809013	1	0.686724110633407	0.994669971013695	0.494312382416259	0.655216548262041	1.62082261900045	1.40445804411989	0.232039688185719	0.618008356842366	0.216364574880553
chr10	68041638	68041838	201	+	exon	Rtkn2	0.157916457394116	NA	0.0827665636468078	1	0.185859843974974	0.994669971013695	0.0101255197636135	0.0806469176640926	-0.355468267532187	-0.961571095430353	0.004344948817836	0.0512103671523237	0.606102827898167
chr10	70002012	70002362	351	+	exon	Ank3	0.150601594889272	NA	0.0862994714384047	1	0.141799994146091	0.994669971013695	0.0351525572618339	0.130368809626961	-0.689046363260824	0.49937438571523	0.185842005685307	0.557713704507421	-1.18842074897605
chr10	70142717	70169096	26380	+	exon	Ccdc6	0.0296219588863664	0.344938799181069	0.0870207381455997	1	0.287163934015039	0.994669971013695	0.546304285524746	0.700106137351498	1.00178920425419	0.0424380174417911	0.850709219889927	0.963650267957863	0.959351186812401
chr10	70189160	70189360	201	+	utr3	Ccdc6	0.519146357432271	NA	0.632904773739546	1	0.958900058335112	0.994669971013695	0.386698684664369	0.553380297368806	1.14556233328009	0.0424380174417911	0.850709219889927	0.963650267957863	1.1031243158383
chr10	70191853	70191953	101	+	utr3	Ccdc6	0.522817930029935	NA	0.664204678471792	1	0.562420929723322	0.994669971013695	0.116693715203415	0.25221604204211	0.885421882059981	0.0424380174417911	0.850709219889927	0.963650267957863	0.842983864618189
chr10	70192701	70193001	301	+	utr3	Ccdc6	0.67474652680404	NA	0.882279649344825	1	0.804906240168774	0.994669971013695	0.0624246185592534	0.175706320785953	0.663881436273561	0.0424380174417911	0.850709219889927	0.963650267957863	0.62144341883177
chr10	70536370	70536469	100	+	exon	Fam13c	0.00286096214817997	NA	0.00453567148491843	1	0.0169178985747742	0.704520299166746	0.19397447059157	0.345456175339916	2.71897345229169	0.403687434874186	0.283303923004746	0.670370590115762	2.3152860174175
chr10	71347863	71347963	101	+	utr5	Ipmk	0.892775728107729	NA	0.97766110445219	1	0.841750718199341	0.994669971013695	0.49663291826252	0.65733121330502	0.0750766699518398	0.218681272545184	0.353983267056914	0.727360084234972	-0.143604602593344
chr10	71348063	71363571	15509	+	exon	Ipmk	0.606887521685775	NA	0.787609527162605	1	0.937316629455068	0.994669971013695	0.140210047490903	0.281654011011563	0.804128191241488	0.218681272545184	0.353983267056914	0.727360084234972	0.585446918696304
chr10	71381309	71381858	550	+	utr3	Ipmk	0.572248091152243	NA	0.837668032303118	1	0.752098464012394	0.994669971013695	0.0793303479622021	0.201412996940425	-0.0354932805712729	0.218681272545184	0.353983267056914	0.727360084234972	-0.254174553116457
chr10	71384355	71384455	101	+	utr3	Ipmk	0.867334882352527	NA	0.973092263750285	1	0.923968826136073	0.994669971013695	0.249032410308347	0.408709450701072	0.151079165514918	0.218681272545184	0.353983267056914	0.727360084234972	-0.0676021070302663
chr10	72654895	72655459	565	+	utr5	Zwint	0.107822421004781	0.616301433141249	0.194075511109798	1	0.00167757182149212	0.301780583105375	0.920231989260814	0.968044547793746	1.73993377913533	0.492106087114344	0.022547082153708	0.163240238301129	1.24782769202099
chr10	72668845	72669045	201	+	utr3	Zwint	0.364425860261002	NA	0.534826712260635	1	0.883278634331195	0.994669971013695	0.10189014803081	0.232638467612687	0.413766210734742	0.492106087114344	0.022547082153708	0.163240238301129	-0.078339876379602
chr10	72674167	72674316	150	+	utr3	Zwint	0.0181905071272299	NA	0.0246037750972644	1	0.10347441296929	0.994669971013695	0.00395429530270397	0.0654407211657363	2.18275970677774	0.492106087114344	0.022547082153708	0.163240238301129	1.6906536196634
chr10	74990965	75015027	24063	+	utr5	Gnaz	0.425918401200076	0.904538730222623	0.675451997560561	1	0.584067082578376	0.994669971013695	0.0817479152362441	0.204808018297579	0.117763964341483	-0.441974861931641	0.310483424111246	0.693242740473544	0.559738826273125
chr10	75015621	75015819	199	+	utr3	Gnaz	0.123220546201335	NA	0.163466165162376	1	0.114700026638924	0.994669971013695	0.581688188473249	0.731191180184802	0.0620450233798167	-0.441974861931641	0.310483424111246	0.693242740473544	0.504019885311458
chr10	75060892	75061141	250	+	utr5	Bcr	0.949970659413885	NA	0.874007449161232	1	0.771073148273221	0.994669971013695	0.0681992833876786	0.185293438625287	-0.835765172932288	0.273241121555446	0.265413014592413	0.653613744926104	-1.10900629448773
chr10	75061641	75062140	500	+	exon	Bcr	0.941904975409899	NA	0.722408227042431	1	0.93044270410235	0.994669971013695	0.0679460820511917	0.184907000689042	0.452334805865026	0.273241121555446	0.265413014592413	0.653613744926104	0.17909368430958
chr10	75181616	75182574	959	+	utr3	Bcr	0.993360979422888	NA	0.760182803604096	1	0.752472821076378	0.994669971013695	0.124318877258879	0.262052555567958	0.340710274575485	0.273241121555446	0.265413014592413	0.653613744926104	0.0674691530200389
chr10	75241152	75241252	101	+	exon	Specc1l	0.0339127426339357	NA	0.0741846836346155	1	0.238858144441828	0.994669971013695	0.62232440087684	0.763045731553406	0.996372463269507	-0.272072485201877	0.215301828097257	0.596415158694085	1.26844494847138
chr10	75245206	75245854	649	+	exon	Specc1l	0.445259704514375	NA	0.700635786663804	1	0.848992879439169	0.994669971013695	0.238815488236218	0.396542530697895	-0.0706920343429603	-0.272072485201877	0.215301828097257	0.596415158694085	0.201380450858916
chr10	75246004	75246203	200	+	exon	Specc1l	0.899404821451293	0.990968396548787	0.83609303059408	1	0.823502508059422	0.994669971013695	0.0582448268236169	0.169703365861502	-0.244312923115969	-0.272072485201877	0.215301828097257	0.596415158694085	0.0277595620859079
chr10	75246303	75248526	2224	+	exon	Specc1l	0.561694428486182	0.942706876031687	0.814592319797809	1	0.815255773241488	0.994669971013695	0.436599173437505	0.600697880190666	-0.488024004119844	-0.272072485201877	0.215301828097257	0.596415158694085	-0.215951518917967
chr10	75307325	75310300	2976	+	utr3	Specc1l	0.7751815573429	NA	0.559813466923617	1	0.595294471374793	0.994669971013695	0.0121722649140514	0.0855155436045571	-0.420409256457156	-0.272072485201877	0.215301828097257	0.596415158694085	-0.148336771255279
chr10	75310699	75311197	499	+	utr3	Specc1l	0.455203278727462	NA	0.620082810266271	1	0.772966860047816	0.994669971013695	0.292407436314039	0.455405655790339	0.00337039382314048	-0.272072485201877	0.215301828097257	0.596415158694085	0.275442879025017
chr10	75333155	75333402	248	+	exon	Adora2a	0.169186519215505	NA	0.0558070355152345	1	0.358794463550638	0.994669971013695	1	1	0.812950908754833	2.78838424790423	0.061039204698248	0.306897156934626	-1.9754333391494
chr10	75895127	75895493	367	+	utr3	Derl3	0.369313717032459	NA	0.256518756565472	1	0.362544604920804	0.994669971013695	0.11581135029635	0.251206004945078	-0.890405528340955	-0.318873778362934	0.629242895844969	0.892914891582416	-0.571531749978021
chr10	75948400	75949371	972	+	exon	Vpreb3	0.714789120751764	NA	0.917378118096403	1	0.942156749848274	0.994669971013695	0.22132097542901	0.376198246819707	-0.6129226245985	-1.42853470690882	0.0532816908948603	0.282241173737586	0.815612082310319
chr10	76038906	76040050	1145	+	utr3	Zfp280b	0.507233179498088	0.930275909770702	0.765638919103161	1	0.926402369109188	0.994669971013695	0.112465494242125	0.247100808353972	0.422012879914597	0.218820215472207	0.370024521111682	0.742328028635586	0.20319266444239
chr10	76389063	76398423	9361	+	exon	1700094J05Rik	0.475642356284604	0.91984996373005	0.297420139152278	1	0.218000421138369	0.994669971013695	0.010722276310881	0.0822963105334912	-1.11278721300312	-1.51094752268858	0.761533711379037	NA	0.398160309685457
chr10	76470211	76470311	101	+	exon	Mcm3ap	0.794566215594224	NA	0.98620457095791	1	0.953063167134745	0.994669971013695	0.128215301936468	0.266922985528157	0.143389372305639	-0.295745862352323	0.163408748286573	0.528662343215162	0.439135234657962
chr10	76470810	76471430	621	+	exon	Mcm3ap	0.737577484797565	0.969861063921761	0.994298740976522	1	0.972248095796289	0.994669971013695	0.169000999332282	0.316258565274332	-0.288325050155468	-0.295745862352323	0.163408748286573	0.528662343215162	0.00742081219685475
chr10	76531638	76531745	108	+	utr5	Lss	0.119114312291201	0.635013181331543	0.206971655605034	1	0.0514017916328362	0.91011957119587	0.950876951133907	0.985276084399971	0.504231773919573	-0.362014161971641	0.106888083948541	0.424354575941964	0.866245935891213
chr10	76531895	76531994	100	+	exon	Lss	0.14048699768636	0.66098167031573	0.233443906625599	1	0.0826683197908017	0.987841655261926	0.964663015599104	0.993337030585087	0.471957317423362	-0.362014161971641	0.106888083948541	0.424354575941964	0.833971479395002
chr10	76553093	76553393	301	+	utr3	Lss	0.35112080828691	0.870913843194694	0.176303725547952	1	0.324541710518834	0.994669971013695	0.0184100686563853	0.0988614160558646	-0.87268507702403	-0.362014161971641	0.106888083948541	0.424354575941964	-0.510670915052389
chr10	77042040	77042439	400	+	exon	Slc19a1	0.371787764494121	NA	0.609121357889139	1	0.81760343460455	0.994669971013695	0.605359830819698	0.751030948791282	0.701288626118429	0.227497772689209	0.472518778767246	0.809967604029683	0.47379085342922
chr10	77042539	77042639	101	+	exon	Slc19a1	0.281642014431486	NA	0.205371221059189	1	0.430363857012694	0.994669971013695	0.901725589919848	0.956365190301981	-0.322303610568046	0.227497772689209	0.472518778767246	0.809967604029683	-0.549801383257255
chr10	77268727	77269425	699	+	utr3	Pofut2	0.168382775820323	0.704417038831105	0.0982013321228603	1	0.183462502697346	0.994669971013695	0.0133478340734939	0.0878069321621119	0.194058976808355	0.51549442865155	0.0297822399363048	0.196067552947689	-0.321435451843195
chr10	77486864	77486964	101	+	exon	2810425M01Rik	0.17030941448024	NA	0.084197940826151	1	0.312454690782268	0.994669971013695	0.0174032847342294	0.0970997392445862	-0.278834744558026	3.65114072359273	0.375306019288843	NA	-3.92997546815075
chr10	77515680	77515830	151	+	exon	2810425M01Rik	0.57567739631196	NA	0.756749877028893	1	0.770701754216066	0.994669971013695	0.4339415571637	0.598028960964249	1.00019736984396	3.65114072359273	0.375306019288843	NA	-2.65094335374877
chr10	77645249	77645398	150	+	utr3	Ube2g2	0.548051745934957	NA	0.81065476501446	1	0.671778612488509	0.994669971013695	0.731219572977615	0.84312786693743	0.433299503000737	0.205384107877714	0.470397847251369	0.80856186089801	0.227915395123024
chr10	78049893	78050089	197	+	utr5	Dnmt3l	0.00738540561365514	0.211368228266863	0.0213005976282659	1	0.0406001094557233	0.872016346139432	0.237699849876548	0.395489992870685	1.37350981151934	0.146513121212744	0.465069963636355	0.805585633580825	1.22699669030659
chr10	78078332	78078878	547	+	utr3	Icosl	0.350982928547959	NA	0.533325044032069	1	0.644121832171411	0.994669971013695	0.119407955840923	0.255613408039221	0.189451437401708	-0.0319448773772624	0.939877752590331	0.98626269933053	0.221396314778971
chr10	78425715	78425808	94	+	utr5	Cstb	0.0320052218493218	NA	0.069350829149381	1	0.196433437402094	0.994669971013695	0.177964307797048	0.327381238774807	0.85837069382665	0.328322332387266	0.36239093354113	0.734104149754272	0.530048361439383
chr10	79638639	79639080	442	+	exon	Gm47163	0.831926606802298	NA	0.930585879061	1	0.817880120182636	0.994669971013695	0.303529883782689	0.467139415671094	-2.30918948390403	-2.4193638268764	0.104947191500505	NA	0.110174342972374
chr10	79669707	79670048	342	+	exon	Tpgs1	0.334772481353858	NA	0.211986061061879	1	0.449978892392004	0.994669971013695	0.0148326147642455	0.0903017390634352	-0.594461613196703	0.202516419552618	0.496561729815479	0.824970388370343	-0.796978032749321
chr10	79675499	79676079	581	+	utr3	Tpgs1	0.144345440261661	0.668426881742274	0.0720616537522515	1	0.00907269143580683	0.628486978296918	0.00329582360926572	0.0641019657224113	-0.455927297748433	0.202516419552618	0.496561729815479	0.824970388370343	-0.658443717301051
chr10	79682391	79682490	100	+	utr5	Cdc34	0.222375979593595	0.753893842915039	0.389322424836043	1	0.556920631859815	0.994669971013695	0.712902998694362	0.830590313749416	1.40218501909864	0.625564009865107	0.00448036952925286	0.0525902179305913	0.776621009233537
chr10	79687858	79688251	394	+	utr3	Cdc34	0.396957658359871	0.892610435583186	0.258335824205435	1	0.171771528779836	0.994669971013695	0.00284148747750546	0.0634584371362963	0.0165049392400911	0.625564009865107	0.00448036952925286	0.0525902179305913	-0.609059070625016
chr10	79717183	79724650	7468	+	exon	Hcn2	0.854993330048983	NA	0.994173661018876	1	0.875296795914639	0.994669971013695	0.0579218151628084	0.169174353523998	-1.72895761681398	-1.38555097670002	0.00644762785700277	0.0688579749974394	-0.343406640113958
chr10	79793622	79806047	12426	+	utr5	Palm	0.0401717007079341	NA	0.1193316548285	1	0.30666054023142	0.994669971013695	0.333725084331857	0.498866159524691	0.722002726115204	-0.0445774465777626	0.848636844270599	0.963248616964455	0.766580172692967
chr10	79807083	79807695	613	+	exon	Palm	0.060194558520874	NA	0.109668798231098	1	0.265613521715557	0.994669971013695	0.90398095033118	0.957669407917415	1.05453865037651	-0.0445774465777626	0.848636844270599	0.963248616964455	1.09911609695427
chr10	79819111	79819507	397	+	exon	Palm	0.542066399106042	0.940224872173374	0.372157723155464	1	0.503728479155531	0.994669971013695	0.0231730638580843	0.108280856082779	-0.24290504427639	-0.0445774465777626	0.848636844270599	0.963248616964455	-0.198327597698628
chr10	79819606	79819706	101	+	utr3	Palm	0.763981054133316	NA	0.631434210385563	1	0.629579450941781	0.994669971013695	0.280584949473966	0.442996684961597	-0.0559208814266386	-0.0445774465777626	0.848636844270599	0.963248616964455	-0.0113434348488759
chr10	79819954	79820053	100	+	utr3	Palm	0.462273583157837	NA	0.300809718688635	1	0.552301601106423	0.994669971013695	0.0757750569490941	0.196672861984853	-0.329922388032634	-0.0445774465777626	0.848636844270599	0.963248616964455	-0.285344941454871
chr10	79826496	79826795	300	+	exon	Misp	0.199944491076847	NA	0.221091206233697	1	0.344689452158931	0.994669971013695	0.829890559249733	0.911076731193947	-1.11682040778258	-0.728809114212034	0.277359425879438	0.666422483825216	-0.388011293570548
chr10	79930751	79931823	1073	+	utr5	Arid3a	0.0921441141892575	0.575698538292266	0.0399808250071648	1	0.0796215132537926	0.980458366332044	0.00401807619049344	0.0654407211657363	-0.289476003305167	0.471550722927833	0.0776330006959576	0.354719583186793	-0.761026726233
chr10	79951890	79952089	200	+	utr3	Arid3a	0.0692683583798112	NA	0.1517480615235	1	0.330997025041742	0.994669971013695	0.201607681413025	0.353806086928408	0.972152577699489	0.471550722927833	0.0776330006959576	0.354719583186793	0.500601854771656
chr10	79952883	79953032	150	+	utr3	Arid3a	0.241779516343543	NA	0.122427107164375	1	0.288402217300025	0.994669971013695	0.0578452112493159	0.169011880597466	-0.0365763357970668	0.471550722927833	0.0776330006959576	0.354719583186793	-0.5081270587249
chr10	79960202	79960301	100	+	exon	Wdr18	0.846229896245621	NA	0.965816526440386	1	0.882889604101227	0.994669971013695	0.738392768696513	0.847780521242334	1.37064178325256	0.546223355377002	0.0076639855960916	0.0778723963193565	0.824418427875561
chr10	79967474	79967623	150	+	utr3	Wdr18	0.15754410863693	NA	0.0997074191127761	1	0.33680041738357	0.994669971013695	0.00705744594759994	0.0726397226635817	0.078844813647815	0.546223355377002	0.0076639855960916	0.0778723963193565	-0.467378541729187
chr10	79968963	79969062	100	+	utr3	Wdr18	0.471903053630923	NA	0.317210723946075	1	0.540978384235331	0.994669971013695	0.0848780593427289	0.209157512988449	-0.772422672664999	0.546223355377002	0.0076639855960916	0.0778723963193565	-1.318646028042
chr10	80024719	80024819	101	+	exon	Arhgap45	0.173229166397057	NA	0.233420446511247	1	0.190244194040065	0.994669971013695	0.969715669081518	0.996306693250204	0.147716504443084	-0.721402283330608	0.0115477480033285	0.102924331084393	0.869118787773692
chr10	80030875	80031422	548	+	utr3	Arhgap45	0.69092793850794	NA	0.954731849996581	1	0.972704169569912	0.994669971013695	0.170634664567789	0.318211386873614	-0.770099853621497	-0.721402283330608	0.0115477480033285	0.102924331084393	-0.0486975702908893
chr10	80116301	80117705	1405	+	utr5	Stk11	0.943423505718085	0.991226580093019	0.633749089468304	1	0.779830900312757	0.994669971013695	0.0122242326784812	0.0856456241317607	-0.142273380589262	-0.00615308531071137	0.976353221752433	0.99394153768782	-0.13612029527855
chr10	80126043	80126192	150	+	utr3	Stk11	0.760974406846365	NA	0.990200557014972	1	0.808502357742109	0.994669971013695	0.15398033184271	0.298411172181075	0.214604404396943	-0.00615308531071137	0.976353221752433	0.99394153768782	0.220757489707655
chr10	80126292	80126391	100	+	utr3	Stk11	0.485677883559138	NA	0.760815401168718	1	0.875703092617082	0.994669971013695	0.0677232270871005	0.184541640711751	0.273324636800052	-0.00615308531071137	0.976353221752433	0.99394153768782	0.279477722110763
chr10	80129941	80130632	692	+	utr3	Stk11	0.629056723941352	0.952389574667123	0.898300130693636	1	0.947982855743941	0.994669971013695	0.290032872179486	0.452758343354605	0.0921216663978348	-0.00615308531071137	0.976353221752433	0.99394153768782	0.0982747517085462
chr10	80142356	80142504	149	+	utr5	Atp5d	0.528449874965506	NA	0.682946233891228	1	0.792384811049852	0.994669971013695	0.136872727554794	0.27735744366357	0.416679356924202	0.142774652323325	0.59161176047899	0.876181260595882	0.273904704600877
chr10	80149745	80150240	496	+	utr5	Midn	0.584593762389211	0.951521553109694	0.376430956507416	1	0.420077605558878	0.994669971013695	0.0404094358927449	0.139725363953675	-0.521601190414618	-0.0520911955805928	0.804143576644807	0.95189569138837	-0.469509994834025
chr10	80153879	80156388	2510	+	exon	Midn	0.0569010557588607	0.470099627708491	0.155545322765117	1	0.419598832599894	0.994669971013695	0.254070334287749	0.41416297987055	0.683329104648437	-0.0520911955805928	0.804143576644807	0.95189569138837	0.735420300229029
chr10	80156537	80156883	347	+	utr3	Midn	0.803528821125858	0.977958855637096	0.892776080086533	1	0.996534435810162	0.996987648507561	0.0188328778660121	0.0999594951121656	0.277875094109554	-0.0520911955805928	0.804143576644807	0.95189569138837	0.329966289690147
chr10	80157081	80157180	100	+	utr3	Midn	0.345938734408524	NA	0.49375325286785	1	0.78244081476923	0.994669971013695	0.501084756685291	0.661296231403396	0.338183626738924	-0.0520911955805928	0.804143576644807	0.95189569138837	0.390274822319517
chr10	80157378	80157626	249	+	utr3	Midn	0.62984319554547	NA	0.815652592870235	1	0.838892146959305	0.994669971013695	0.12573087586147	0.263860652957138	0.228299334229535	-0.0520911955805928	0.804143576644807	0.95189569138837	0.280390529810128
chr10	80188821	80189019	199	+	utr3	Efna2	0.602683491461764	NA	0.719142196310311	1	0.75353339993946	0.994669971013695	0.193098147465609	0.344660810443306	-0.313584476198535	-0.280322838283271	0.534255349157771	0.847007484970042	-0.033261637915264
chr10	80189118	80189416	299	+	utr3	Efna2	0.128279196610642	NA	0.163083055459852	1	0.335204136552574	0.994669971013695	0.61528030006928	0.758420350430453	0.259111601919358	-0.280322838283271	0.534255349157771	0.847007484970042	0.539434440202629
chr10	80232457	80233005	549	+	exon	Mum1	0.764937921079633	0.975253979037137	0.943564376758156	1	0.9975208777904	0.997701730067754	0.006461350393835	0.0707394754352645	-0.41787475817408	-0.441040770304848	0.0296583463644314	0.195341645264261	0.0231660121307679
chr10	80284511	80287859	3349	+	utr3	Dazap1	0.63508454128149	0.952389574667123	0.894244565839421	1	0.923926283425435	0.994669971013695	0.0731225300913488	0.193127392441297	0.0108280854643707	-0.230775281487056	0.254838318593552	0.643513846973417	0.241603366951427
chr10	80311625	80311725	101	+	exon	Apc2	0.935929817438145	NA	0.999580013292691	1	NA	NA	0.697119796352495	0.819362852974651	-0.622862146123602	-1.17928528576382	0.0903962137020671	0.387196214817103	0.55642313964022
chr10	80313521	80313771	251	+	exon	Apc2	0.0452336612975259	NA	0.0200505132155778	1	0.195576037542358	0.994669971013695	0.749313680725241	0.854973035836641	-0.653014792875051	-1.17928528576382	0.0903962137020671	0.387196214817103	0.52627049288877
chr10	80314470	80314570	101	+	exon	Apc2	0.193043282121182	NA	0.10362083376702	1	0.195284146724698	0.994669971013695	0.696310052500028	0.818699859215916	0.150469454224589	-1.17928528576382	0.0903962137020671	0.387196214817103	1.32975473998841
chr10	80314919	80315019	101	+	exon	Apc2	0.666523279394627	NA	0.327823763158382	1	0.672165948812672	0.994669971013695	0	0	-0.60788975853372	-1.17928528576382	0.0903962137020671	0.387196214817103	0.571395527230102
chr10	80316416	80316566	151	+	utr3	Apc2	0.236948305229559	NA	0.128265896994097	1	0.580248758523749	0.994669971013695	0.974139026185391	0.99809866527253	-0.913587384220219	-1.17928528576382	0.0903962137020671	0.387196214817103	0.265697901543603
chr10	80335213	80336294	1082	+	utr3	Reep6	0.692069026416577	0.962741235190523	0.929897537400487	1	0.988610082101796	0.994669971013695	0.00596898773316834	0.0692145042434127	-0.681647576509597	-0.844486357026677	0.00334976409497772	0.0417105291131369	0.162838780517079
chr10	80606567	80607213	647	+	exon	Gm49322	0.442099521869571	NA	0.368826543021459	1	0.13669402094125	0.994669971013695	0.0369216692680912	0.133599516832617	-0.615279566821533	-0.495516693310587	0.645242938426335	0.900953604840294	-0.119762873510946
chr10	80607411	80607511	101	+	utr3	Gm49322	0.267111688169593	NA	0.125681404016465	1	0.338041366600132	0.994669971013695	0.0466635274178117	0.150238211858993	-0.799545435076227	-0.495516693310587	0.645242938426335	0.900953604840294	-0.30402874176564
chr10	80614741	80614851	111	+	utr3	Gm49322	0.388784688275719	NA	0.56760996200575	1	0.932196619840904	0.994669971013695	0.415252505384373	0.580746996358188	0.606043889452521	-0.495516693310587	0.645242938426335	0.900953604840294	1.10156058276311
chr10	80614989	80615636	648	+	utr3	Gm49322	0.200402864653471	0.729744468410629	0.0817857049863282	1	0.0261884085840744	0.780504631973559	0.00311061752529962	0.0641019657224113	-0.436494302490661	-0.495516693310587	0.645242938426335	0.900953604840294	0.0590223908199257
chr10	80634275	80634574	300	+	utr5	Csnk1g2	0.942839026868279	0.991226580093019	0.780993162100269	1	0.934722831151176	0.994669971013695	0.073927344526358	0.194267677313153	0.0457757325581076	0.223986184768645	0.248791157107897	0.636744432641706	-0.178210452210537
chr10	80639603	80639702	100	+	utr3	Csnk1g2	0.0848953235358279	0.557374143537326	0.170319097636728	1	0.400132366050193	0.994669971013695	0.819131399494961	0.904216906435304	0.828498860656392	0.223986184768645	0.248791157107897	0.636744432641706	0.604512675887747
chr10	80640101	80640550	450	+	utr3	Csnk1g2	0.550365145924736	0.941157010114612	0.327935370388314	1	0.190394100154944	0.994669971013695	0.0129039746074848	0.0870169683870982	-0.159715149310358	0.223986184768645	0.248791157107897	0.636744432641706	-0.383701334079003
chr10	80686878	80687126	249	+	exon	Gm26541	0.233750087324916	NA	0.123048939614436	1	0.388436198683101	0.994669971013695	0.0265880099670637	0.114743422330415	-0.219532677058181	-0.670294577970219	0.75342444698995	NA	0.450761900912039
chr10	80783563	80783929	367	+	utr3	Dot1l	0.0162751517831351	0.272190192784613	0.0519610578203413	1	0.241632773389539	0.994669971013695	0.796017685812699	0.888713078639665	1.02908010216092	-0.0888488854669443	0.667470580230412	0.908038761828407	1.11792898762787
chr10	80785863	80786311	449	+	utr3	Dot1l	0.81050928730872	0.978690359859964	0.618373388338556	1	0.529684852736119	0.994669971013695	0.00423932187834641	0.0657433026798269	0.0280229337957694	-0.0888488854669443	0.667470580230412	0.908038761828407	0.116871819262714
chr10	80788606	80791776	3171	+	utr3	Dot1l	0.937363664966043	0.991226580093019	0.636925883682061	1	0.597675812568381	0.994669971013695	0.00828662956779502	0.0753806589670115	-0.161647670607329	-0.0888488854669443	0.667470580230412	0.908038761828407	-0.0727987851403846
chr10	80793571	80793670	100	+	utr3	Dot1l	0.417686268734114	NA	0.245509424430469	1	0.445609913875785	0.994669971013695	0.105738131938551	0.237743293737719	-0.593774658332795	-0.0888488854669443	0.667470580230412	0.908038761828407	-0.504925772865851
chr10	80794118	80794267	150	+	utr3	Dot1l	0.314750267177514	NA	0.514388233933265	1	0.78199260780962	0.994669971013695	0.639402876387727	0.776218135600226	0.470313381995892	-0.0888488854669443	0.667470580230412	0.908038761828407	0.559162267462836
chr10	80795063	80795212	150	+	utr3	Dot1l	0.94184497421129	NA	0.718566460880964	1	0.847705257776706	0.994669971013695	0.0456615538759972	0.14901262675984	-0.597945765692294	-0.0888488854669443	0.667470580230412	0.908038761828407	-0.50909688022535
chr10	80798247	80798493	247	+	utr5	Sf3a2	0.959053098277269	NA	0.877525564768995	1	0.728311670779531	0.994669971013695	0.26388127547142	0.424836105621282	0.570117651121122	-0.210579333787442	0.489169174721806	0.82114178445915	0.780696984908565
chr10	80804038	80804235	198	+	exon	Sf3a2	0.0456571664632602	NA	0.100440052155105	1	0.283084194704085	0.994669971013695	0.303958358672181	0.467500927681253	0.418147213123971	-0.210579333787442	0.489169174721806	0.82114178445915	0.628726546911413
chr10	80866628	80866777	150	+	utr3	Sppl2b	0.532057532581511	NA	0.369435330396164	1	0.367477334276183	0.994669971013695	1	1	-0.503024311308413	-0.0670440967540766	0.853658501489339	0.964724496782368	-0.435980214554336
chr10	80866876	80867272	397	+	utr3	Sppl2b	0.703629818861553	NA	0.534824830769049	1	0.685209162611946	0.994669971013695	0.0653053900537461	0.180653927596968	-1.11793226023951	-0.0670440967540766	0.853658501489339	0.964724496782368	-1.05088816348544
chr10	80867371	80867817	447	+	utr3	Sppl2b	0.907190703808995	NA	0.760467518946502	1	0.543412232089872	0.994669971013695	0.0233904711118346	0.108536736323169	-0.163255319725987	-0.0670440967540766	0.853658501489339	0.964724496782368	-0.0962112229719107
chr10	80868015	80868559	545	+	utr3	Sppl2b	0.537747196634632	NA	0.721782007434762	1	0.95492753904076	0.994669971013695	0.276235002419064	0.437829719900015	0.201056579717432	-0.0670440967540766	0.853658501489339	0.964724496782368	0.268100676471509
chr10	80931757	80932005	249	+	utr3	Gadd45b	0.085343903631448	NA	0.0510125725150401	1	0.112733755881456	0.994669971013695	0.0246792832733692	0.111295847360825	0.152242994205803	1.26595485376655	0.000312409320506187	0.00653029006908911	-1.11371185956075
chr10	81123708	81123857	150	+	utr3	Map2k2	0.889632012647751	0.988517252429715	0.623359204170972	1	0.782440301250163	0.994669971013695	0.0119391206670836	0.0851633423268894	-0.0499812462257511	0.22520701201283	0.279847311518238	0.667978306871535	-0.275188258238581
chr10	81124055	81124254	200	+	utr3	Map2k2	0.347849526556882	NA	0.524262980036118	1	0.738080401400792	0.994669971013695	0.164091281195117	0.31011485870571	0.945284816187172	0.22520701201283	0.279847311518238	0.667978306871535	0.720077804174342
chr10	81144004	81144153	150	+	exon	Zbtb7a	0.132247368710259	NA	0.0705837929925548	1	0.058668186715029	0.931192502263956	0.0488174096286963	0.154032284916297	-1.55652856218243	-0.724019131215239	0.0064894867003378	0.0691504263117036	-0.832509430967191
chr10	81144303	81148545	4243	+	utr3	Zbtb7a	0.877113004269572	0.986198701584566	0.576009275309687	1	0.411594450174375	0.994669971013695	0.028920323439269	0.11916403300409	-0.924427423847197	-0.724019131215239	0.0064894867003378	0.0691504263117036	-0.200408292631958
chr10	81181952	81182200	249	+	utr3	Eef2	0.291907589640992	0.835284752669171	0.133727978855487	1	0.263794817289484	0.994669971013695	5.73166052308949e-05	0.0142547252680955	-0.170942506011302	0.294748898246861	0.100802284554786	0.409727266658875	-0.465691404258163
chr10	81183055	81183409	355	+	utr5	Dapk3	0.403355995406174	NA	0.547580825083434	1	0.715659052775061	0.994669971013695	0.918189309574984	0.966689105038729	1.59738661350999	0.881635734594367	0.000128546874319109	0.00315468116907786	0.715750878915628
chr10	81262666	81262816	151	+	utr3	Matk	0.973082559056803	NA	0.950204330218271	1	0.914268238938937	0.994669971013695	0.481873720653195	0.643926130085043	-1.12285648495463	-0.626146349635867	0.269739615854897	0.658475246879984	-0.496710135318766
chr10	81268276	81269383	1108	+	utr5	Apba3	0.897699634051489	0.990968396548787	0.846982273522502	1	0.655947637707994	0.994669971013695	0.0122293912295095	0.0856456241317607	0.146154931476703	0.129141778797389	0.677545057685677	0.911502039400216	0.0170131526793144
chr10	81317831	81317980	150	+	utr3	Pip5k1c	0.969272027252677	0.993882125298114	0.690695330859057	1	0.655263303177973	0.994669971013695	0.0956582195210987	0.223806923880942	-0.615441691183887	-0.155898281633354	0.551578985968665	0.855359232514922	-0.459543409550534
chr10	81318130	81319076	947	+	utr3	Pip5k1c	0.997638388681137	0.999381631706066	0.715982036522358	1	0.297447282952929	0.994669971013695	0.00863072082128524	0.0766164234593366	-0.230803050485791	-0.155898281633354	0.551578985968665	0.855359232514922	-0.0749047688524379
chr10	81319475	81319574	100	+	utr3	Pip5k1c	0.811138720902346	NA	0.692645617836659	1	0.416704967121079	0.994669971013695	0.00261122589030605	0.0633783132387054	-0.503584440180966	-0.155898281633354	0.551578985968665	0.855359232514922	-0.347686158547612
chr10	81322492	81323255	764	+	exon	Cactin	0.219683341850879	0.752535555202556	0.336139701670447	1	0.278707168371576	0.994669971013695	0.577196235958394	0.727025540840179	0.462798530222022	-0.0786570177513766	0.730690654009449	0.931032935034089	0.541455547973398
chr10	81325495	81326142	648	+	utr3	Cactin	0.934208012002392	0.991226580093019	0.610592399308459	1	0.618091373437688	0.994669971013695	0.138482715582428	0.27947783320534	0.0953386942940301	-0.0786570177513766	0.730690654009449	0.931032935034089	0.173995712045407
chr10	81334582	81334877	296	+	utr3	Tbxa2r	0.396332748824388	NA	0.417576613715696	1	0.720622514764276	0.994669971013695	0.953873606359015	0.986897728335254	0.566729230984893	1.21064226391825	0.256362506550282	0.645714739593901	-0.643913032933355
chr10	81363608	81364141	534	+	utr3	Mfsd12	0.721738140838999	0.96787553880254	0.482972062140365	1	0.412047582068965	0.994669971013695	0.0135359827575341	0.0881598151624887	-0.423063814785029	0.0473079610414532	0.894271595920414	0.974306724685997	-0.470371775826482
chr10	81387753	81388003	251	+	exon	Gm48551	0.418497966719004	0.902893684898349	0.286590808974056	1	0.345741156646908	0.994669971013695	0.00524704443545765	0.0679129220588041	-0.679755520716015	1.31610962394516	0.791994771010774	NA	-1.99586514466117
chr10	81391023	81391169	147	+	utr3	Gm48551	0.243238549001023	NA	0.133611320599753	1	0.60525365143193	0.994669971013695	0.916558089966731	0.965948218104949	-1.49044821926062	1.31610962394516	0.791994771010774	NA	-2.80655784320578
chr10	81461457	81461656	200	+	exon	Gm16105	0.375701768411778	NA	0.422725496332089	1	0.587417954304208	0.994669971013695	0.890585897564635	0.950224022422446	-0.989718079206821	-4.96761432838421	0.106478258749139	NA	3.97789624917739
chr10	81559587	81561062	1476	+	utr5	Aes	0.202312026656858	NA	0.342425135518439	1	0.491095569038885	0.994669971013695	0.903275748840537	0.95739989841167	0.305623028971511	-0.64727098649146	0.00563202695237194	0.0627176955725898	0.952894015462971
chr10	81565616	81566064	449	+	utr3	Aes	0.119641215899753	0.635013181331543	0.222288383326626	1	0.31738008464859	0.994669971013695	0.521546088037955	0.679117422108317	0.0787142557653093	-0.64727098649146	0.00563202695237194	0.0627176955725898	0.725985242256769
chr10	81609123	81609221	99	+	exon	BC025920	0.317493898865236	NA	0.142723779936933	1	0.370504727484567	0.994669971013695	0.932742088087789	0.97448891503679	-1.2571747529136	-0.099196442692209	0.954281262281282	NA	-1.15797831022139
chr10	81642639	81643538	900	+	utr3	Ankrd24	0.838464006514339	0.984522537128689	0.938382503456417	1	0.903828491723797	0.994669971013695	0.0709221427945346	0.189812988336866	-0.864487786806749	-0.904154567657232	0.00198849387649673	0.0280754967212479	0.0396667808504837
chr10	81643638	81643787	150	+	exon	Ankrd24	0.125879752418017	NA	0.0554908534961017	1	0.0788480410890441	0.978796644378759	0.0152607521238077	0.0911365518277008	-1.50644867064612	-0.904154567657232	0.00198849387649673	0.0280754967212479	-0.602294102988885
chr10	82629927	82630027	101	+	utr5	Tdg	0.307021763739991	NA	0.466203959774821	1	0.727999222919286	0.994669971013695	0.0922957500467404	0.219577967308514	0.98409665843234	0.159739823441588	0.611035199101289	0.886551205822446	0.824356834990752
chr10	82859248	82860347	1100	+	utr5	Txnrd1	0.100528299662471	NA	0.19546284523287	1	0.114556413675951	0.994669971013695	0.377380300992593	0.54474734225766	1.35290021980279	0.0717299342892631	0.712915752893466	0.923741847072521	1.28117028551353
chr10	83191419	83191668	250	+	exon	Chst11	0.520029047320107	NA	0.643337846318723	1	0.880326055759424	0.994669971013695	0.40382788363809	0.570252883479788	1.00944777608561	0.946249672326152	0.076852703612842	0.352803634906871	0.0631981037594549
chr10	83365727	83366127	401	+	utr3	D10Wsu102e	0.224906269606456	0.756297687400004	0.383737787878902	1	0.347072194142805	0.994669971013695	0.848345799246645	0.923558477253811	0.248105207491695	0.380932933101365	0.0685382181284786	0.33092377990694	-0.13282772560967
chr10	83591692	83594624	2933	+	utr3	Washc4	0.421046227423977	0.902971962137753	0.233015864737016	1	0.286609168441455	0.994669971013695	0.0253526411156225	0.112625485329997	-0.794891162664987	-0.262491924675566	0.279632669882292	0.667915843575645	-0.53239923798942
chr10	84725689	84726036	348	+	utr3	Polr3b	0.535176220818217	0.938694933709639	0.749046124184166	1	0.830172167438006	0.994669971013695	0.457334530720646	0.62063725364718	-0.163113387396718	-0.40026125559725	0.0670831726050228	0.326463847122304	0.237147868200532
chr10	84917666	84917765	100	+	utr5	Ric8b	0.453280274191627	NA	0.536386316960995	1	0.377630251083736	0.994669971013695	0.212001486350062	0.365880970176186	0.639344792365378	0.22053691941436	0.484554580656605	0.81807471433272	0.418807872951018
chr10	84947543	84958035	10493	+	exon	Ric8b	0.147189197852737	NA	0.0781777235252005	1	0.0502394668138441	0.904016772506809	0.000879487651299082	0.0590333025708909	-0.851970709188972	0.22053691941436	0.484554580656605	0.81807471433272	-1.07250762860333
chr10	85015353	85015701	349	+	utr3	Ric8b	0.474927914062591	NA	0.310484450367469	1	0.485437404320873	0.994669971013695	0.0230556020890099	0.107952622398415	-0.570208061199657	0.22053691941436	0.484554580656605	0.81807471433272	-0.790744980614017
chr10	85102825	85114812	11988	+	utr3	Tmem263	0.628506945051805	0.952389574667123	0.447407105800566	1	0.372235476432155	0.994669971013695	0.0447910142298653	0.147617221145618	0.215727319970669	0.558604203932702	0.137387249898326	0.483432307053084	-0.342876883962033
chr10	85386914	85387014	101	+	utr5	Btbd11	0.783516424151563	NA	0.845099962746222	1	0.942646618177379	0.994669971013695	0.700730457488484	0.821949586251084	-0.054991074104795	-0.3626808894734	0.258621967605049	0.647002851302051	0.307689815368605
chr10	85387113	85387712	600	+	utr5	Btbd11	0.326101909359353	NA	0.204974369662315	1	0.29295780671673	0.994669971013695	0.0441510576920304	0.146202121288216	-0.775143202741092	-0.3626808894734	0.258621967605049	0.647002851302051	-0.412462313267691
chr10	85388062	85388411	350	+	exon	Btbd11	0.28317626698332	NA	0.190031690100021	1	0.321043978677638	0.994669971013695	0.0563851945093848	0.16652720597481	-1.11964031966574	-0.3626808894734	0.258621967605049	0.647002851302051	-0.756959430192342
chr10	85658395	85658795	401	+	utr3	Btbd11	0.19224776414776	NA	0.105290756807742	1	0.116138656232257	0.994669971013695	0.00178642777538063	0.0614653506783183	-0.896399433044478	-0.3626808894734	0.258621967605049	0.647002851302051	-0.533718543571078
chr10	85929272	85929421	150	+	utr3	Ascl4	0.818280093522849	NA	0.999651752344685	1	NA	NA	0.999535474818061	1	0.576710766002845	-1.79150790992023	0.409603888163399	NA	2.36821867592308
chr10	86024549	86024649	101	+	utr3	Fbxo7	0.962666394952416	NA	0.855450214376759	1	0.960315498177071	0.994669971013695	0.0875734490685125	0.213151677158724	-0.629731062596952	0.0959083182243624	0.790527927741832	0.946607305362175	-0.725639380821314
chr10	86834023	86834271	249	+	utr3	Nt5dc3	0.122730010197524	NA	0.0594844929657941	1	0.104558157494413	0.994669971013695	0.00145811218190506	0.0614653506783183	-0.0833474778719512	1.01838204934399	0.0164980935823246	0.131844592885513	-1.10172952721594
chr10	86834370	86834519	150	+	utr3	Nt5dc3	0.563442505678344	NA	0.690161040759713	1	0.845996369508993	0.994669971013695	0.445865812245341	0.610473461745614	0.330823802844951	1.01838204934399	0.0164980935823246	0.131844592885513	-0.687558246499038
chr10	86834619	86834867	249	+	utr3	Nt5dc3	0.0241746817262683	NA	0.00524365381396029	1	0.0828578821703566	0.988443134784683	0.0756940133724151	0.196584997634749	0.761028279885505	1.01838204934399	0.0164980935823246	0.131844592885513	-0.257353769458484
chr10	88092176	88092325	150	+	utr3	Pmch	0.112667981173135	NA	0.0485600920063561	1	0.189285213634546	0.994669971013695	0.0277751002786447	0.117012408245323	-0.419204269307767	NA	NA	NA	NA
chr10	88433144	88433941	798	+	utr3	Gnptab	0.93763843891004	0.991226580093019	0.798783873504657	1	0.898658049704636	0.994669971013695	0.0493146978463042	0.155160651475258	-0.454086618600499	-0.371276511742414	0.111367501138941	0.43361016743366	-0.0828101068580849
chr10	88445883	88446083	201	+	utr3	Gnptab	0.824773622092886	NA	0.639017154678734	1	0.700624882298569	0.994669971013695	0.234635154107179	0.392070354280778	-1.49840483031971	-0.371276511742414	0.111367501138941	0.43361016743366	-1.1271283185773
chr10	89804810	89805109	300	+	utr3	Uhrf1bp1l	0.799036739655145	0.977711263629735	0.613448184542227	1	0.409060852120014	0.994669971013695	0.00125688224226161	0.0611507754436499	-0.127787271525543	-0.278170506793808	0.288923978036967	0.674736590064495	0.150383235268265
chr10	89805658	89806058	401	+	utr3	Uhrf1bp1l	0.413677229278262	NA	0.555141470112837	1	0.644776553617591	0.994669971013695	0.644212493262577	0.779911913370243	0.0666824458828555	-0.278170506793808	0.288923978036967	0.674736590064495	0.344852952676663
chr10	89873559	89873708	150	+	utr5	Anks1b	0.859751987425894	NA	0.721204868884887	1	0.907564001487802	0.994669971013695	0.467600308152444	0.630952174235091	-0.13836756039549	1.04367242384803	0.25357895904493	0.642539035789166	-1.18203998424352
chr10	91095862	91096012	151	+	exon	Ikbip	0.769207339432873	NA	0.657576605126547	1	0.781518149345776	0.994669971013695	0.0724357935395226	0.192258303241329	-0.0647284862817235	-0.048957847292573	0.914929982561696	0.978455001503012	-0.0157706389891504
chr10	91096211	91096510	300	+	exon	Ikbip	0.803458649945066	NA	0.913700771154794	1	0.900782099399495	0.994669971013695	0.143709554058757	0.285960389214361	0.0466506008593949	-0.048957847292573	0.914929982561696	0.978455001503012	0.095608448151968
chr10	91101810	91101959	150	+	exon	Ikbip	0.963972458383231	NA	0.886883042921448	1	0.951702206716529	0.994669971013695	0.589535325644816	0.738104074777937	-0.274388531065263	-0.048957847292573	0.914929982561696	0.978455001503012	-0.22543068377269
chr10	91102258	91102408	151	+	exon	Ikbip	0.89855359577987	NA	0.786699606774204	1	0.742810583255614	0.994669971013695	0.196019867808353	0.347550442359075	-0.369205136366432	-0.048957847292573	0.914929982561696	0.978455001503012	-0.320247289073859
chr10	93239613	93239811	199	+	utr3	Cdk17	0.347055240545619	NA	0.213101617720295	1	0.398883034521345	0.994669971013695	0.00502703252027681	0.067012354308298	-0.997222082031864	-0.0640037545205537	0.818011665753346	0.956649791397548	-0.933218327511311
chr10	93453510	93453609	100	+	exon	Lta4h	0.299229332683128	NA	0.453804656090395	1	0.608169583903042	0.994669971013695	0.307476864227784	0.471732528185946	0.763545284032482	0.0485170239461642	0.865633601162532	0.967260840330764	0.715028260086318
chr10	93845677	93845876	200	+	utr5	Usp44	0.0242999207167868	NA	0.00797318480747992	1	0.0337016829050311	0.84000429529859	0.00605715183272493	0.0694156265396805	-0.127259010733029	0.441085915010799	0.139505984295834	0.486039767656263	-0.568344925743828
chr10	93846075	93846672	598	+	exon	Usp44	0.186398629547311	0.720189378608698	0.306437525804374	1	0.193975893645745	0.994669971013695	0.599205635826303	0.746011934172404	1.10013936430992	0.441085915010799	0.139505984295834	0.486039767656263	0.659053449299119
chr10	93846871	93847120	250	+	exon	Usp44	0.854509246612452	NA	0.985351972035549	1	0.970086727584539	0.994669971013695	0.412131716804072	0.57801117726675	0.140280490679605	0.441085915010799	0.139505984295834	0.486039767656263	-0.300805424331194
chr10	93857740	93857839	100	+	exon	Usp44	0.612335640020585	NA	0.659581419787271	1	0.941915179424306	0.994669971013695	0.516830751388306	0.674970672496539	0.54424438497271	0.441085915010799	0.139505984295834	0.486039767656263	0.103158469961911
chr10	94044440	94044590	151	+	exon	Fgd6	0.958500065041714	NA	0.896976941209717	1	0.941060271052874	0.994669971013695	0.174117447633644	0.322583836993486	-0.310403572973073	-0.178097106280226	0.610565102372048	0.886414328477176	-0.132306466692847
chr10	94045040	94045539	500	+	exon	Fgd6	0.409819587510906	NA	0.552653888094319	1	0.751816909758774	0.994669971013695	0.587125619501038	0.735695156996976	0.414919659368018	-0.178097106280226	0.610565102372048	0.886414328477176	0.593016765648244
chr10	94578688	94578936	249	+	exon	Tmcc3	0.478497621033751	NA	0.339147470766586	1	0.461834417657769	0.994669971013695	0.286338685661267	0.449017647202493	2.3002008767573	2.79919974742374	4.09544267485642e-10	4.28437112525856e-08	-0.498998870666439
chr10	94579085	94579284	200	+	exon	Tmcc3	0.373570576491163	NA	0.428469698845966	1	0.655098281061953	0.994669971013695	0.936423630535089	0.976781027709919	2.36610218045402	2.79919974742374	4.09544267485642e-10	4.28437112525856e-08	-0.433097566969717
chr10	94586734	94587181	448	+	utr3	Tmcc3	0.00250801059696197	NA	0.000902781603790165	1	0.0096711612284663	0.62922551731501	0.00406604837487357	0.0657091201149825	2.9671452578713	2.79919974742374	4.09544267485642e-10	4.28437112525856e-08	0.167945510447564
chr10	94768957	94771025	2069	+	exon	Cep83	0.141641066534156	NA	0.195415903420991	1	0.235712287601894	0.994669971013695	0.208951701676734	0.362306160774132	2.20205988118291	0.256672759776509	0.537624638722541	0.848033933763093	1.9453871214064
chr10	95894264	95897114	2851	+	exon	Gm47725	0.387367128071068	NA	0.257940657404876	1	0.301873486629198	0.994669971013695	0.0043218026525339	0.0658436994614332	-1.30962505997475	-0.627165980569646	0.336116793242343	0.713079734826715	-0.682459079405105
chr10	96617354	96617585	232	+	utr5	Btg1	0.500051913374663	NA	0.611313826634035	1	0.662442184140417	0.994669971013695	0.838064724875645	0.916507583583569	-0.0408615222836026	-0.762697153793142	0.0788907816939021	0.357917911755937	0.721835631509539
chr10	96618330	96618679	350	+	utr3	Btg1	0.41656996278452	0.902893684898349	0.591652499732034	1	0.441075636303489	0.994669971013695	0.430968691266471	0.595014607885758	-0.649997064944161	-0.762697153793142	0.0788907816939021	0.357917911755937	0.112700088848981
chr10	98968961	98969061	101	+	exon	Atp2b1	0.189529459829796	NA	0.108011776118451	1	0.228424519053784	0.994669971013695	0.0125390062211485	0.086480737029386	-0.555364078741714	0.256051735425745	0.282790492995796	0.669903112753713	-0.811415814167459
chr10	99022900	99023449	550	+	utr3	Atp2b1	0.18678671982322	0.720189378608698	0.279989963749488	1	0.143393911476727	0.994669971013695	0.331197089757228	0.496423235281523	0.634269523792573	0.256051735425745	0.282790492995796	0.669903112753713	0.378217788366827
chr10	99107086	99107186	101	+	utr5	Poc1b	0.449110620038212	NA	0.185974196872715	1	0.744712107651615	0.994669971013695	0.365942365512895	0.532503505068673	-0.684557224293116	0.60276370119065	0.19964480129992	0.574560098841455	-1.28732092548377
chr10	99108957	99109157	201	+	exon	Galnt4	0.238774273824752	NA	0.25282335792966	1	0.382282033131374	0.994669971013695	0.899198143427271	0.954839323472382	-0.594022190772451	-1.00648288935942	0.193868160202537	0.567739777691614	0.412460698586968
chr10	99192925	99196628	3704	+	utr3	Poc1b	0.401443210110181	NA	0.417311543361427	1	0.634701305269164	0.994669971013695	0.995104414600575	1	0.572442899023473	0.60276370119065	0.19964480129992	0.574560098841455	-0.0303208021671778
chr10	99196777	99196927	151	+	utr3	Poc1b	0.577978908519822	NA	0.444716914207689	1	0.605392119892976	0.994669971013695	0.398407267984129	0.564809911182072	-0.228981060571022	0.60276370119065	0.19964480129992	0.574560098841455	-0.831744761761672
chr10	99263281	99263380	100	+	utr5	Dusp6	0.213009602952727	0.746268126206794	0.36314229434739	1	0.171153801002887	0.994669971013695	0.442078150527528	0.606333708308519	1.42137149644749	0.859619179323454	0.000593141857883054	0.0108846467441484	0.561752317124034
chr10	99263827	99264311	485	+	exon	Dusp6	0.200285262910102	NA	0.127935116964373	1	0.380625966910406	0.994669971013695	0.0206406108664051	0.103005240750796	0.300078102616386	0.859619179323454	0.000593141857883054	0.0108846467441484	-0.559541076707068
chr10	99264609	99264907	299	+	exon	Dusp6	0.418707850540293	0.902893684898349	0.23167790971265	1	0.103607607971561	0.994669971013695	0.00684432458576634	0.0717726884904678	0.292367896383811	0.859619179323454	0.000593141857883054	0.0108846467441484	-0.567251282939643
chr10	99266097	99266296	200	+	exon	Dusp6	0.705416678288896	NA	0.549252018582094	1	0.689562989744498	0.994669971013695	0.0246276298012714	0.111262752235355	0.411157642345995	0.859619179323454	0.000593141857883054	0.0108846467441484	-0.448461536977459
chr10	100096145	100096443	299	+	utr3	Kitl	0.320117646686947	NA	0.406544562458815	1	0.552415781352595	0.994669971013695	0.999333113014014	1	-0.0901393717127007	-0.259207180103385	0.692023023770829	0.917416028169876	0.169067808390684
chr10	100096542	100096691	150	+	utr3	Kitl	0.0528608945162033	NA	0.0236241882259642	1	0.108275550040008	0.994669971013695	0.0302987775481508	0.121071589996364	-0.121388113529212	-0.259207180103385	0.692023023770829	0.917416028169876	0.137819066574173
chr10	102545201	102545301	101	+	exon	Rassf9	0.237442343119245	NA	0.110430991324833	1	0.175731260917703	0.994669971013695	0.260087861085073	0.420950814780994	2.28365744528821	3.63662892606488	0.00290837051801684	0.0372167555930512	-1.35297148077667
chr10	102545401	102545700	300	+	exon	Rassf9	0.863279217789135	NA	0.993816685143772	1	0.907989797383088	0.994669971013695	0.704062902016272	0.823932180659976	2.18765236046773	3.63662892606488	0.00290837051801684	0.0372167555930512	-1.44897656559716
chr10	105841464	105841612	149	+	utr5	Ccdc59	0.173728134969286	NA	0.291507604180849	1	0.192205565677197	0.994669971013695	0.836004396535646	0.91541877537319	1.22920149826005	0.147302908570373	0.619025754132607	0.888992336531989	1.08189858968967
chr10	105842597	105842746	150	+	exon	Ccdc59	0.764006684116082	NA	0.952743394098075	1	0.826095987841222	0.994669971013695	0.178658596184967	0.32815125531637	0.259666489560651	0.147302908570373	0.619025754132607	0.888992336531989	0.112363580990279
chr10	105845423	105847089	1667	+	exon	Ccdc59	0.125345488470364	NA	0.129119795687771	1	0.150540471255148	0.994669971013695	0.374053388483898	0.541093116790277	1.28764465971379	0.147302908570373	0.619025754132607	0.888992336531989	1.14034175114342
chr10	105847189	105847288	100	+	utr3	Ccdc59	0.105861117072196	NA	0.0488923690014742	1	0.103931087539849	0.994669971013695	0.0347325259627352	0.129589807460156	-1.54772227520565	0.147302908570373	0.619025754132607	0.888992336531989	-1.69502518377602
chr10	108271740	108277593	5854	+	utr3	Ppp1r12a	0.439957643948043	0.90879600420296	0.253532273026074	1	0.419179117354176	0.994669971013695	0.00624263023284488	0.0701623833753443	-0.415264497139556	-0.192950247670507	0.357138674800748	0.729435000414265	-0.22231424946905
chr10	108332171	108332709	539	+	utr5	Pawr	0.831239387321152	NA	0.732102089462558	1	0.715905079347937	0.994669971013695	0.0782014271777142	0.199779244629175	0.0858249691688104	0.749664192474699	0.0017420599974036	0.0253217077918747	-0.663839223305888
chr10	108332959	108409491	76533	+	exon	Pawr	0.196174638543088	0.725387524044377	0.332900964787868	1	0.506181070370906	0.994669971013695	0.828276730679815	0.909973967384305	1.40996699560192	0.749664192474699	0.0017420599974036	0.0253217077918747	0.660302803127225
chr10	110745638	110745738	101	+	utr5	E2f7	0.215724161730033	NA	0.262663119616974	1	0.493360609348123	0.994669971013695	0.605868332342484	0.751327232404764	1.6582129928054	0.298278962004419	0.245940650131889	0.632368388534308	1.35993403080098
chr10	110779014	110779213	200	+	exon	E2f7	0.821832770060204	NA	0.606489509687196	1	0.726560268948286	0.994669971013695	0.0193521421693311	0.100763698946658	0.200964849204404	0.298278962004419	0.245940650131889	0.632368388534308	-0.0973141128000149
chr10	110782300	110782549	250	+	exon	E2f7	0.639693253837807	NA	0.828763280401741	1	0.857537752643452	0.994669971013695	0.0662620012654875	0.182288876851051	0.701969135979446	0.298278962004419	0.245940650131889	0.632368388534308	0.403690173975026
chr10	111299279	111299478	200	+	exon	Bbs10	0.276553176487527	NA	0.123815715946215	1	0.314266291146707	0.994669971013695	0.119079625539163	0.255172813832186	-1.1241450911445	-0.263199423683248	0.724826094166962	0.92863565892022	-0.860945667461249
chr10	111299778	111300028	251	+	exon	Bbs10	0.452098731697512	NA	0.313294566750551	1	0.470808466688506	0.994669971013695	0.075108622808551	0.195827723651836	-0.525358793466026	-0.263199423683248	0.724826094166962	0.92863565892022	-0.262159369782777
chr10	111500978	111501269	292	+	exon	Gm5176	0.248475432083999	NA	0.12787884589967	1	0.338339004184261	0.994669971013695	0.0627771400118234	0.176281679140043	1.44173484990877	1.67190026587088	0.15708075515966	0.518570236407273	-0.230165415962115
chr10	111506874	111507704	831	+	utr3	Phlda1	0.676686564017554	0.958207036992105	0.932708837420108	1	0.990306126578152	0.994669971013695	0.434011696523664	0.59807615772195	2.50063992019802	2.43508285282766	6.44871165961568e-07	3.15436639950894e-05	0.0655570673703578
chr10	111972863	111975572	2710	+	exon	Krr1	0.0913370279824492	NA	0.144761158433084	1	0.251650944505662	0.994669971013695	0.728351041315959	0.841294426829878	0.985782327126551	-0.563184597227316	0.0175345840210486	0.137489990223599	1.54896692435387
chr10	112928550	112929042	493	+	exon	Gm26596	0.151968385596837	0.686543453576323	0.101819124966251	1	0.106017849978541	0.994669971013695	0.00600321048701291	0.0693218962890479	-0.326560273168728	NA	NA	NA	NA
chr10	115385009	115385209	201	+	utr5	Zfc3h1	0.510413920298162	NA	0.403290536950774	1	0.3272803557914	0.994669971013695	0.028324581778388	0.117873504446581	-0.480457911801762	-0.256489251018361	0.359087476002826	0.730821031819441	-0.223968660783401
chr10	115385309	115401678	16370	+	exon	A130012E19Rik	0.791952140510425	0.976718292014204	0.617111403825612	1	0.605174803609472	0.994669971013695	0.0584329919398471	0.169967015731737	-0.47268168931953	1.29074858594675	0.510197794022487	NA	-1.76343027526628
chr10	116113667	116113866	200	+	exon	Ptprr	0.372104609006796	NA	0.28842832525933	1	0.531795596822526	0.994669971013695	0.931515909506699	0.973828320478708	0.047278718462108	-1.51094752268858	0.761533711379037	NA	1.55822624115069
chr10	116113966	116114165	200	+	exon	Ptprr	0.576612637448412	NA	0.331835705733763	1	0.63202496257262	0.994669971013695	0.853022052331128	0.926330881408449	-0.691171432453047	-1.51094752268858	0.761533711379037	NA	0.819776090235534
chr10	118147121	118147270	150	+	utr3	Mdm1	0.119859621626398	NA	0.061072011843879	1	0.3502657860719	0.994669971013695	1	1	-1.33149851940077	-0.965708002970944	0.00891257106084478	0.0858815240821437	-0.365790516429822
chr10	118158392	118158491	100	+	exon	Mdm1	0.212278604267695	NA	0.282514793920365	1	0.313514247042897	0.994669971013695	0.91325501702469	0.963616828895991	0.278990552391592	-0.965708002970944	0.00891257106084478	0.0858815240821437	1.24469855536254
chr10	118860875	118861172	298	+	exon	4932442E05Rik	0.0151625360722657	NA	0.0477197079894753	1	0.182809136462459	0.994669971013695	0.145433426092533	0.288000104103591	1.17514164023819	0.0299411331425386	0.980704422939754	0.994718455682552	1.14520050709565
chr10	121395151	121395601	451	+	utr3	Gns	0.91981826808964	NA	0.723643797909127	1	0.632822279350606	0.994669971013695	0.00808331106035076	0.0749122426021272	-0.122310953593153	0.292026662406266	0.255760640313611	0.644777747928703	-0.414337615999419
chr10	121750489	121751186	698	+	utr3	BC048403	0.786296421547585	0.976718292014204	0.918787177776263	1	0.837390520382268	0.994669971013695	0.0701037599692216	0.188409508446313	0.349751774497905	0.187854895025607	0.562112708737832	0.860613112021217	0.161896879472298
chr10	126013460	126013560	101	+	exon	Lrig3	0.65830647143534	NA	0.488018694062354	1	0.784586294147644	0.994669971013695	0.10530284553663	0.237148441029445	0.213504232303026	0.73326717867146	0.00382188871453233	0.0464197534378621	-0.519762946368433
chr10	126014709	126015009	301	+	utr3	Lrig3	0.387653088745254	NA	0.250957284590787	1	0.359996159133758	0.994669971013695	0.010285185363507	0.0808751536893657	0.41184194547837	0.73326717867146	0.00382188871453233	0.0464197534378621	-0.32142523319309
chr10	126996492	126996592	101	+	utr3	Ctdsp2	0.905648723902884	0.991226580093019	0.678997416071007	1	0.643958991034901	0.994669971013695	0.0102547079303433	0.0808276044754409	-0.613903706217987	-0.322440763893717	0.198112526158907	0.57299386617532	-0.29146294232427
chr10	127045281	127045478	198	+	utr3	Mettl1	0.870381734908886	NA	0.716117581059747	1	0.891663105075195	0.994669971013695	0.0108009587689286	0.0825121487947437	0.27961889285884	0.384851607254617	0.185686252316882	0.557564502033429	-0.105232714395777
chr10	127067570	127067870	301	+	utr3	Cdk4	0.74895316724596	NA	0.89791375332474	1	0.823309097470437	0.994669971013695	0.258944263173952	0.419726484169997	-0.283059422769894	0.0858105854719934	0.65645197900628	0.904728316484086	-0.368870008241888
chr10	127080196	127080396	201	+	exon	Agap2	0.182204120093723	NA	0.0657767926062774	1	0.440440779525561	0.994669971013695	0.183897929601638	0.33409193207066	-0.691745059718798	-0.603936533957323	0.257045802259374	0.646076234590042	-0.087808525761475
chr10	127167836	127167934	99	+	exon	B4galnt1	0.605286366962033	NA	0.658254920640769	1	0.686446273059478	0.994669971013695	0.359807099624337	0.526241174496649	0.869737079737074	0.865261429873409	0.103305591655918	0.415923450376018	0.00447564986366566
chr10	127169795	127170029	235	+	utr3	B4galnt1	0.0271084145531666	NA	0.00966506295695615	1	0.0487964253237017	0.900894660454832	0.0175542356260027	0.097166774020531	3.2445519491481	0.865261429873409	0.103305591655918	0.415923450376018	2.3792905192747
chr10	127171886	127172281	396	+	utr3	B4galnt1	0.801055517471731	NA	0.981375388129042	1	0.763916956619624	0.994669971013695	0.245822689013914	0.405034444258164	0.957043232346296	0.865261429873409	0.103305591655918	0.415923450376018	0.0917818024728867
chr10	127266418	127266518	101	+	utr5	Dctn2	0.0179478784766446	0.287639408134499	0.0453062320000327	1	0.0187480168367003	0.726422012303327	0.845441730950457	0.921601175116281	1.63346132356593	0.132255687588869	0.498943674596072	0.826329440811571	1.50120563597706
chr10	127295897	127296190	294	+	utr3	Ddit3	0.137294209973614	NA	0.229956373997983	1	0.199578477302384	0.994669971013695	0.0791935084569808	0.20118942390893	-0.170732086952098	-1.06978429164212	0.0186161785270933	0.143333022495275	0.899052204690021
chr10	127471956	127476674	4719	+	utr3	R3hdm2	0.0239862916465605	NA	0.0565180615701123	1	0.212568095723867	0.994669971013695	0.385723937682517	0.55245985676498	1.05610094895793	-0.049295363707839	0.868515340902528	0.967784615241467	1.10539631266577
chr10	127484109	127484546	438	+	utr3	R3hdm2	0.0766618313892379	NA	0.162965001221977	1	0.387532790015477	0.994669971013695	0.762204639655373	0.865046717788958	0.900436979799865	-0.049295363707839	0.868515340902528	0.967784615241467	0.949732343507704
chr10	127497213	127498785	1573	+	utr3	R3hdm2	0.661564555298386	0.955346383577543	0.439400025178491	1	0.556303937836566	0.994669971013695	0.0955015853456348	0.22359993161856	-0.584060288106696	-0.049295363707839	0.868515340902528	0.967784615241467	-0.534764924398857
chr10	127658419	127658685	267	+	exon	Stat6	0.903545013222028	NA	0.984201214198162	1	0.591428593160132	0.994669971013695	0.124685548335637	0.26259293376096	0.718397781649546	0.251800992844527	0.401192505009947	0.766345592669941	0.46659678880502
chr10	127660067	127660413	347	+	utr3	Stat6	0.0924041507611824	NA	0.0460268337112117	1	0.105771155607588	0.994669971013695	0.00354961428596223	0.0643792942724395	-1.32268819464293	0.251800992844527	0.401192505009947	0.766345592669941	-1.57448918748746
chr10	127663888	127664598	711	+	exon	Gm16229	0.364357817093872	NA	0.207211767540162	1	0.599876609110121	0.994669971013695	0.0132705567218984	0.087679336501583	0.486011468138	NA	NA	NA	NA
chr10	127664696	127665041	346	+	exon	Gm16229	0.967517216739681	NA	0.790838084059499	1	0.977158305664966	0.994669971013695	0.613479169048359	0.757280587927702	0.771697700882391	NA	NA	NA	NA
chr10	127698907	127699056	150	+	utr3	Nemp1	0.0697468956011947	NA	0.0214404831305443	1	0.0990866904883105	0.994669971013695	0.00154234460742264	0.0614653506783183	-1.76811768206688	-0.321762617887532	0.250327927226845	0.638669757216222	-1.44635506417935
chr10	127699156	127699355	200	+	utr3	Nemp1	0.213860179951648	NA	0.105894801463846	1	0.279424989828587	0.994669971013695	0.0237147458696235	0.109039406850314	-1.46768269005919	-0.321762617887532	0.250327927226845	0.638669757216222	-1.14592007217165
chr10	127741539	127743823	2285	+	utr3	Zbtb39	0.844696942499901	0.984522537128689	0.569678517470952	1	0.44308231128718	0.994669971013695	0.0308660226274587	0.122253514390622	0.285850080859556	0.466519536601123	0.0914677032243214	0.389457849854716	-0.180669455741567
chr10	127744320	127744767	448	+	utr3	Zbtb39	0.190959198621029	NA	0.0975339443214604	1	0.251919900374614	0.994669971013695	0.115289038111829	0.250660391708951	-0.0481250187925382	0.466519536601123	0.0914677032243214	0.389457849854716	-0.514644555393662
chr10	127746703	127746803	101	+	utr3	Zbtb39	0.550980863298764	NA	0.726138242605981	1	0.754713187007962	0.994669971013695	0.2849982178207	0.447631756390453	0.950712358699638	0.466519536601123	0.0914677032243214	0.389457849854716	0.484192822098515
chr10	128041722	128041821	100	+	exon	Naca	0.484827161435986	NA	0.519358328839155	1	0.774096027517782	0.994669971013695	0.993283991153732	1	1.18092052872964	-0.297748883223989	0.235881764344122	0.622588848357266	1.47866941195363
chr10	128109007	128111030	2024	+	exon	Baz2a	0.744118620294081	0.969969617266565	0.984535876879803	1	0.911155088544673	0.994669971013695	0.043876057229806	0.145867125766206	-0.41621102989987	-0.521259439024262	0.00704201586076832	0.073281099902501	0.105048409124393
chr10	128111179	128111279	101	+	exon	Baz2a	0.223928319126095	NA	0.127686063406729	1	0.332826751315931	0.994669971013695	0.00117643134761736	0.0611507754436499	-0.986091206913503	-0.521259439024262	0.00704201586076832	0.073281099902501	-0.464831767889241
chr10	128113601	128114353	753	+	exon	Baz2a	0.515980046459862	NA	0.364288797989261	1	0.492001824265882	0.994669971013695	0.0394758505217475	0.138161331074119	-0.843032230460612	-0.521259439024262	0.00704201586076832	0.073281099902501	-0.32177279143635
chr10	128114453	128114602	150	+	exon	Baz2a	0.28047401170292	NA	0.418249432586145	1	0.519837632012248	0.994669971013695	0.515262269176795	0.673848535902996	-0.0675181904086288	-0.521259439024262	0.00704201586076832	0.073281099902501	0.453741248615634
chr10	128115193	128115292	100	+	exon	Baz2a	0.941293376941991	NA	0.776393213116443	1	0.899295683066726	0.994669971013695	0.269896351516698	0.431021938405477	-1.91623035689916	-0.521259439024262	0.00704201586076832	0.073281099902501	-1.3949709178749
chr10	128116665	128119409	2745	+	exon	Baz2a	0.000401802073069628	0.111817160549949	0.000535416711004575	1	0.00808911838818973	0.62558368843243	0.0635650817464748	0.177536868444772	1.01003595335763	-0.521259439024262	0.00704201586076832	0.073281099902501	1.53129539238189
chr10	128123249	128123449	201	+	exon	Baz2a	0.615789232522848	NA	0.493986423029378	1	0.478398030670589	0.994669971013695	0.0140319933333872	0.0889545862858919	-0.948051877294866	-0.521259439024262	0.00704201586076832	0.073281099902501	-0.426792438270603
chr10	128123548	128123648	101	+	exon	Baz2a	0.63288967899925	NA	0.787641760055635	1	0.965290135320654	0.994669971013695	0.183926359829069	0.334095903112864	-0.0187870675401863	-0.521259439024262	0.00704201586076832	0.073281099902501	0.502472371484076
chr10	128126808	128126958	151	+	utr3	Baz2a	0.961699115051165	NA	0.841142221749829	1	0.663597203711155	0.994669971013695	3.29114513419881e-12	1.07530100727755e-09	-0.447500590365023	-0.521259439024262	0.00704201586076832	0.073281099902501	0.0737588486592393
chr10	128127057	128127257	201	+	utr3	Baz2a	0.869373493010633	NA	0.729916421732039	1	0.589308309479838	0.994669971013695	0.0325049517515795	0.125784953793908	-0.963014875506932	-0.521259439024262	0.00704201586076832	0.073281099902501	-0.44175543648267
chr10	128128654	128128904	251	+	utr3	Baz2a	0.0485928209373177	NA	0.018589599978211	1	0.146229011581744	0.994669971013695	0.0271047280705602	0.115569622272197	-1.36759526943993	-0.521259439024262	0.00704201586076832	0.073281099902501	-0.846335830415667
chr10	128251785	128252195	411	+	exon	Timeless	0.0229034843137981	0.31209138084755	0.0427353117123148	1	0.0820880662060228	0.986606750696933	0.801341026947917	0.892661651616263	0.674366100708172	-0.415986566353932	0.0458503477295365	0.260133088477759	1.0903526670621
chr10	128252345	128252842	498	+	utr3	Timeless	0.791976312794385	0.976718292014204	0.909824061106445	1	0.841149781448047	0.994669971013695	0.118991666829816	0.255030787688012	-0.463393246566613	-0.415986566353932	0.0458503477295365	0.260133088477759	-0.0474066802126813
chr10	128283794	128284119	326	+	exon	Stat2	0.982793742199033	NA	0.826732583600588	1	0.929489453453234	0.994669971013695	0.0264682179175505	0.114526075087028	-0.381709427359807	-0.58696855748931	0.0303995262736859	0.198744934541483	0.205259130129503
chr10	128291009	128291654	646	+	utr3	Stat2	0.409313625631171	NA	0.571687491177761	1	0.478007514355072	0.994669971013695	0.354045762627822	0.520464450169158	-0.107158244169928	-0.58696855748931	0.0303995262736859	0.198744934541483	0.479810313319381
chr10	128292401	128292550	150	+	utr3	Stat2	0.976118601617348	NA	0.774451043278395	1	0.963822642058717	0.994669971013695	0.0472809994856728	0.151391870566827	-1.03472325566928	-0.58696855748931	0.0303995262736859	0.198744934541483	-0.447754698179973
chr10	128303435	128304357	923	+	utr5	Pan2	0.31330983699535	NA	0.260157975626347	1	0.263134294150262	0.994669971013695	0.000802920729198409	0.0577494442379295	-0.967084649305247	-0.203358715195828	0.386996499039072	0.753834792109005	-0.763725934109419
chr10	128309283	128310498	1216	+	exon	Pan2	0.214025792736545	NA	0.139013240050925	1	0.273094641608827	0.994669971013695	0.0171310841477146	0.0963724696669035	-0.675421587291181	-0.203358715195828	0.386996499039072	0.753834792109005	-0.472062872095353
chr10	128322608	128322757	150	+	utr5	Cnpy2	0.0862708452577334	NA	0.180407923635014	1	0.135786496409681	0.994669971013695	0.275418045567278	0.437283553433783	1.17543316161702	0.159717686340521	0.509218569068476	0.833909809209318	1.0157154752765
chr10	128437403	128438569	1167	+	utr3	Rnf41	0.111608283851233	0.622722905283991	0.0408414811507638	1	0.027686843795319	0.787314887994036	0.000145072925097467	0.0287779779868939	-0.4604870476799	0.498156127417829	0.037755197018655	0.2287980903473	-0.958643175097729
chr10	128469120	128469323	204	+	exon	Smarcc2	0.0157817022425702	NA	0.0323614833694123	1	0.0796198802692534	0.980458366332044	0.638101425085992	0.77511671209743	1.58898077299258	-0.144478501096536	0.51043507861644	0.834090250441906	1.73345927408912
chr10	128469729	128474400	4672	+	exon	Smarcc2	0.00569660329497516	NA	0.0130510543872436	1	0.135381559863666	0.994669971013695	0.0532056459117216	0.161252396840127	1.64695979877114	-0.144478501096536	0.51043507861644	0.834090250441906	1.79143829986768
chr10	128483224	128484330	1107	+	exon	Smarcc2	0.151994156867542	NA	0.241088217884086	1	0.35757477871313	0.994669971013695	0.885041905535841	0.946912820534029	0.451372035212834	-0.144478501096536	0.51043507861644	0.834090250441906	0.59585053630937
chr10	128488324	128489157	834	+	utr3	Smarcc2	0.0759716966708095	NA	0.161710713163986	1	0.422699728705365	0.994669971013695	0.755668328078532	0.860030144851621	0.587414455457446	-0.144478501096536	0.51043507861644	0.834090250441906	0.731892956553982
chr10	128502495	128502845	351	+	exon	A430046D13Rik	0.904634191963344	NA	0.912137739512034	1	0.963667534054115	0.994669971013695	0.207718770740025	0.361070089384627	-0.523896942366846	-0.906450890750278	0.322289778613797	0.70219779676086	0.382553948383432
chr10	128525617	128545359	19743	+	exon	Gm29585	0.667607249702069	0.955608091969645	0.967854928289217	1	0.780060988255972	0.994669971013695	0.172857600302927	0.321249854321623	-0.235847722762814	-1.74383704908678	0.422716710977929	NA	1.50798932632397
chr10	128716105	128716205	101	+	exon	Pmel	0.966626932197774	NA	0.865958379304909	1	0.954581029887458	0.994669971013695	0.183961229844321	0.334095903112864	-1.29473574330574	-0.777471621823634	0.141624491507021	0.49039918151211	-0.517264121482102
chr10	128747938	128748492	555	+	utr5	Pym1	0.207474349515228	NA	0.32778997418812	1	0.306155865322358	0.994669971013695	0.751324618433512	0.85677453761042	0.696702423673145	-0.146900845957453	0.596000980788744	0.878498742234237	0.843603269630598
chr10	128765214	128766270	1057	+	utr3	Pym1	0.682978161555606	0.960961520250666	0.947421542399325	1	0.681260664123113	0.994669971013695	0.0759466440135889	0.196908707427351	-0.0226740195251529	-0.146900845957453	0.596000980788744	0.878498742234237	0.1242268264323
chr10	128806235	128810032	3798	+	exon	Dnajc14	0.282901143299086	0.83312336693296	0.538171743562015	1	0.420193179893573	0.994669971013695	0.0856471893856499	0.210120600225719	0.52501381030212	0.200461146564649	0.386738608010155	0.753685972207347	0.324552663737472
chr10	4368320	4369765	1446	-	utr3	Zbtb2	0.287672106078002	0.835284752669171	0.484314779314349	1	0.456719609412045	0.994669971013695	0.0865856163052841	0.211643849859901	0.713990136306802	0.226399065250687	0.494049090965845	0.822780443071188	0.487591071056115
chr10	5021267	5021367	101	-	utr3	Syne1	0.449343555002526	NA	0.202970978515334	1	0.646757386244841	0.994669971013695	0.819183725592471	0.904216906435304	2.42645774018035	0.98911513147965	0.0213854842072665	0.157825313933339	1.4373426087007
chr10	5799599	5799795	197	-	exon	Fbxo5	0.755497763411225	0.972220155919054	0.913192581291815	1	0.803544603694022	0.994669971013695	0.022708845706769	0.10737726901586	-0.0214728412679779	-0.196144148524137	0.44903816610845	0.798010501535157	0.174671307256159
chr10	5801912	5802498	587	-	exon	Fbxo5	0.789430750050315	0.976718292014204	0.9612992929466	1	0.997135911077195	0.997376968954888	0.118211543637446	0.254425077709992	-0.224641869981144	-0.196144148524137	0.44903816610845	0.798010501535157	-0.028497721457007
chr10	7119960	7120159	200	-	utr3	Cnksr3	0.62389304344858	NA	0.328638951096459	1	0.333853050526662	0.994669971013695	0.0765345090950642	0.197455570726479	0.180042454893414	0.291998798506593	0.336357843690942	0.713251578071732	-0.11195634361318
chr10	7160765	7211938	51174	-	utr5	Cnksr3	0.0283707036774085	0.336147346195301	0.00780622417700962	1	0.0254287843073156	0.774310018828459	0.00579311799302284	0.0686055350966338	-1.01511502721574	0.291998798506593	0.336357843690942	0.713251578071732	-1.30711382572233
chr10	7630863	7630962	100	-	utr3	Pcmt1	0.635624105723034	NA	0.825119878920038	1	0.963164031939931	0.994669971013695	0.158744869398705	0.304007097895716	0.718905308050088	0.354984895395508	0.208008576609612	0.586999186282411	0.36392041265458
chr10	7663120	7663319	200	-	utr5	Pcmt1	0.164699465430352	NA	0.260195022146013	1	0.289746684043337	0.994669971013695	0.265721320967566	0.426520987504339	1.41257046411091	0.354984895395508	0.208008576609612	0.586999186282411	1.0575855687154
chr10	7680788	7680888	101	-	utr5	Pcmt1	0.0489944833541885	NA	0.00693172412875402	1	0.0951668641658232	0.994669971013695	0.0485328432065996	0.153570597484157	-1.82819022207142	0.354984895395508	0.208008576609612	0.586999186282411	-2.18317511746693
chr10	7680987	7681086	100	-	utr5	Pcmt1	0.476626550748792	NA	0.233988341953584	1	0.503281032153892	0.994669971013695	0.0464213253245078	0.150014663678281	-1.98835615090978	0.354984895395508	0.208008576609612	0.586999186282411	-2.34334104630529
chr10	7768195	7768393	199	-	utr3	Ginm1	0.553630140517153	NA	0.605458639943724	1	0.727243700569211	0.994669971013695	0.796723302533243	0.889262535341378	0.416267196073719	0.406575295304086	0.339468340206953	0.714815499722841	0.00969190076963328
chr10	7906301	7906601	301	-	utr3	Tab2	0.718364922634242	NA	0.510879170755383	1	0.429113910127509	0.994669971013695	0.00852048576159004	0.0762826645567072	-0.0843027256927558	0.354158566344386	0.128518881630295	0.467495586681572	-0.438461292037142
chr10	7906999	7907299	301	-	utr3	Tab2	0.291182998974108	NA	0.183980021768489	1	0.202731217515938	0.994669971013695	0.00720988021912672	0.0727669497827429	-0.217913330564676	0.354158566344386	0.128518881630295	0.467495586681572	-0.572071896909062
chr10	7907398	7907548	151	-	utr3	Tab2	0.908147434018625	NA	0.740426259568937	1	0.803230451774168	0.994669971013695	0.101137577535494	0.231618396711647	-0.113154048221638	0.354158566344386	0.128518881630295	0.467495586681572	-0.467312614566024
chr10	7911503	7920614	9112	-	utr5	Tab2	0.425752052932584	0.904538730222623	0.675558529904385	1	0.813905421841558	0.994669971013695	0.00855540131329013	0.0763570712819247	0.537197105351447	0.354158566344386	0.128518881630295	0.467495586681572	0.183038539007061
chr10	8725058	8725158	101	-	utr3	Sash1	0.715405244072803	NA	0.828577711150339	1	0.967772179283372	0.994669971013695	0.429891936159475	0.594069442048875	0.252344956109154	0.340932123873567	0.1669065495569	0.532739055131801	-0.0885871677644127
chr10	8725307	8733694	8388	-	utr3	Sash1	0.929419029237637	0.991226580093019	0.829046477262802	1	0.413510649216723	0.994669971013695	0.00276953105119859	0.0634584371362963	0.278115242467628	0.340932123873567	0.1669065495569	0.532739055131801	-0.0628168814059388
chr10	9628911	9630848	1938	-	utr3	Samd5	0.136444144857511	NA	0.0681581924654302	1	0.45161170171259	0.994669971013695	0.270333592562478	0.431389451529264	2.2622822622581	2.04345926374523	0.161166936201293	0.525561895253	0.218822998512864
chr10	9760585	9760785	201	-	utr3	Stxbp5	0.955301649530372	NA	0.937723599839947	1	0.890231360645258	0.994669971013695	0.849654652712871	0.924473004129568	0.638336057352802	0.249062491055224	0.597422031578432	0.879261917907381	0.389273566297578
chr10	12548085	12548384	300	-	utr5	Utrn	0.104296777492151	NA	0.0479032020145024	1	0.0843152457998017	0.99082620737358	0.0101398670182379	0.0806469176640926	-1.04287238616587	-0.131821066849627	0.483417311628556	0.817188439192711	-0.911051319316239
chr10	12614544	12614643	100	-	utr5	Utrn	0.383881023597107	NA	0.507174814419413	1	0.448164984269862	0.994669971013695	0.583068983087472	0.732319172773539	0.112865411724527	-0.131821066849627	0.483417311628556	0.817188439192711	0.244686478574153
chr10	12636711	12640935	4225	-	exon	Utrn	0.00516600208799865	NA	0.0135604861936519	1	0.136460418982789	0.994669971013695	0.141264464394965	0.283018460664253	2.91025475774779	-0.131821066849627	0.483417311628556	0.817188439192711	3.04207582459742
chr10	12690882	12693436	2555	-	exon	Utrn	0.000454889750820511	NA	0.00262542284610579	1	0.103498847289463	0.994669971013695	0.00787397144027824	0.0741085462006998	2.05027330361598	-0.131821066849627	0.483417311628556	0.817188439192711	2.18209437046561
chr10	12922742	12922842	101	-	exon	B230208H11Rik	0.969879401919358	NA	0.912538233475365	1	0.961378957146392	0.994669971013695	0.337914491799572	0.503367528773133	0.408507661121223	0.704740277266725	0.482793801400348	0.816936830901922	-0.296232616145502
chr10	12941377	12941724	348	-	exon	Stx11	0.194507046247444	NA	0.222287047599729	1	0.190159880786414	0.994669971013695	0.541555166952424	0.695968976317155	1.62888910877566	0.391661673403821	0.677659694641835	0.911502039400216	1.23722743537184
chr10	13192421	13193168	748	-	utr5	Ltv1	0.193942910935065	NA	0.335908784755134	1	0.289390362705161	0.994669971013695	0.443482630787971	0.607809761212367	0.712856178267199	-0.257598029562309	0.311124543082513	0.69374156193596	0.970454207829508
chr10	13213862	13214162	301	-	utr3	Phactr2	0.29529356177275	NA	0.333435158893062	1	0.568005588251639	0.994669971013695	0.915078329927348	0.964876935491957	0.932432035935259	0.779767349522809	0.124855620212204	0.459572353792858	0.15266468641245
chr10	13253595	13253795	201	-	exon	Phactr2	0.394924914316624	NA	0.479019788501853	1	0.734034571496301	0.994669971013695	0.72414340921955	0.838993299111762	0.279165141254714	0.779767349522809	0.124855620212204	0.459572353792858	-0.500602208268094
chr10	13801750	13801850	101	-	exon	Aig1	0.380690104945221	NA	0.193614635527218	1	0.332868499119036	0.994669971013695	0.269041276865366	0.430151103090346	0.283368437975529	1.42871342582381	0.0160709663446734	0.130129260136853	-1.14534498784828
chr10	17915092	17947517	32426	-	exon	Heca	0.360119382030648	0.876646942760322	0.598039976819309	1	0.689625758209334	0.994669971013695	0.144225619225539	0.286644977714117	0.635778924499366	0.172829286266622	0.595494293217711	0.878289563254492	0.462949638232744
chr10	18023144	18023240	97	-	utr5	Abracl	0.0746355087508503	NA	0.113889918805407	1	0.106641517367342	0.994669971013695	0.0499681109118905	0.155979639211939	2.78424096765042	1.59696311368053	0.00120067983159672	0.0188685782307502	1.18727785396989
chr10	18591434	18591583	150	-	exon	Arfgef3	0.981608383258849	NA	0.83204462265057	1	0.938610176023084	0.994669971013695	0.641586164315376	0.777961741812481	1.43807988367977	0.939301637365644	0.0712505367873066	0.338133342131019	0.498778246314124
chr10	18591733	18591833	101	-	exon	Arfgef3	0.0960743350786191	NA	0.0378453567822115	1	0.161721466162487	0.994669971013695	0.320383575728344	0.485763292315545	1.18016623597988	0.939301637365644	0.0712505367873066	0.338133342131019	0.240864598614241
chr10	18646403	18646853	451	-	exon	Arfgef3	0.485277994850657	NA	0.605737199121424	1	0.821474386465554	0.994669971013695	0.724090502219342	0.838993299111762	1.85810840173045	0.939301637365644	0.0712505367873066	0.338133342131019	0.918806764364802
chr10	19002206	19002853	648	-	utr3	Tnfaip3	0.854186965087068	NA	0.643451499108241	1	0.640323515086615	0.994669971013695	0.175215994896453	0.324078601727117	1.97519476432562	2.02681015334389	1.74770783702439e-05	0.000585237119631625	-0.0516153890182722
chr10	19004509	19004808	300	-	exon	Tnfaip3	0.325453462101168	NA	0.434653079401819	1	0.426428890545948	0.994669971013695	0.679106992296712	0.805406392358727	1.4512657571326	2.02681015334389	1.74770783702439e-05	0.000585237119631625	-0.575544396211286
chr10	19004908	19005008	101	-	exon	Tnfaip3	0.0159414039662639	NA	0.00266603818109321	1	0.0106910619663324	0.62922551731501	0.0640329299593827	0.178395036267045	1.33037894727236	2.02681015334389	1.74770783702439e-05	0.000585237119631625	-0.696431206071526
chr10	22148921	22149071	151	-	utr5	E030030I06Rik	0.197412596502573	NA	0.226595699703413	1	0.26922992988195	0.994669971013695	0.57523423909203	0.724883016410081	0.172235351846192	-0.473820874068224	0.517380409205454	0.837390855418698	0.646056225914417
chr10	22705663	22705861	199	-	utr3	Tbpl1	0.0254388624185562	NA	0.00700386013485336	1	0.0644578894275673	0.95614903204692	0.00940501531372795	0.0787465394960921	-0.713470181135918	0.316990667053626	0.434146275435954	0.78881648320843	-1.03046084818954
chr10	24595499	24595694	196	-	exon	Gm15270	0.0257738560270881	0.326308258237028	0.082562928964485	1	0.104728924418777	0.994669971013695	0.575161076300322	0.724845637149619	3.25787591074814	-0.560207425855612	0.833867036404738	NA	3.81808333660375
chr10	25170730	25171028	299	-	utr3	Akap7	0.337674223816232	NA	0.214529189734085	1	0.27221714220045	0.994669971013695	0.271707567567852	0.43287725388499	0.133144770742365	-0.344164558626185	0.423978553003788	0.781538343620615	0.47730932936855
chr10	26276161	26279664	3504	-	exon	L3mbtl3	0.0307273495132239	NA	0.0199522158183945	1	0.144577963516587	0.994669971013695	0.0570474059875212	0.167658671445584	2.20336999218835	1.8117972321277	4.03986930635723e-07	2.12412774728076e-05	0.391572760060657
chr10	29346849	29347691	843	-	exon	Rnf146	0.623245135653481	0.952389574667123	0.853697441955703	1	0.709529269562385	0.994669971013695	0.141023777617021	0.282727935607482	0.489265702315499	0.171182882016958	0.742550977986012	0.935358431155128	0.31808282029854
chr10	30200461	30200560	100	-	utr5	Cenpw	0.146224763523634	NA	0.227555883476114	1	0.311303204268801	0.994669971013695	0.886039059598335	0.947386348183205	1.11936977994002	0.0504773568834758	0.898839702023385	0.975380102058464	1.06889242305654
chr10	30647399	30647599	201	-	utr3	Ncoa7	0.498047897934597	NA	0.320393166040155	1	0.654709991368017	0.994669971013695	0.0841472979282423	0.207848565872858	0.276973791968969	-0.0616736120328797	0.864348377195939	0.966969084534556	0.338647404001849
chr10	30691126	30691624	499	-	exon	Ncoa7	0.0713604542343942	NA	0.136973025997813	1	0.275456552681288	0.994669971013695	0.920920803810565	0.968463449283398	0.0922344488763383	-0.0616736120328797	0.864348377195939	0.966969084534556	0.153908060909218
chr10	31608985	31609184	200	-	exon	Rnf217	0.297220789752197	NA	0.108599199325876	1	0.415826390138167	0.994669971013695	0.773348462290143	0.872937639015083	2.0049731508149	3.04624203694915	5.29486958123576e-05	0.00150269447204497	-1.04126888613425
chr10	33622747	33624272	1526	-	utr5	Clvs2	0.4157762406948	NA	0.553324184931242	1	0.733821003767668	0.994669971013695	0.667195019952305	0.7971798807877	1.69344820333263	0.763848609772682	0.231379027217111	0.617412812898089	0.929599593559946
chr10	33949176	33949325	150	-	exon	Zup1	0.40774596686546	NA	0.396590617468755	1	0.406700287590362	0.994669971013695	0.545423632252879	0.699322405680957	-0.0737376121094762	0.375784498627025	0.450294950045873	0.798253317753665	-0.449522110736501
chr10	34152239	34152488	250	-	exon	Dse	0.437872334257328	NA	0.640484991410988	1	0.824973539032679	0.994669971013695	0.771714689222073	0.871840659425663	1.0165654678291	0.405729640578248	0.0983073617297086	0.404693791928996	0.610835827250853
chr10	34152588	34153385	798	-	exon	Dse	0.738246106879735	0.969861063921761	0.993904131364467	1	0.934098580685457	0.994669971013695	0.00931031708574603	0.0785292677484269	0.438039660784501	0.405729640578248	0.0983073617297086	0.404693791928996	0.032310020206253
chr10	34153584	34155188	1605	-	exon	Dse	0.772597072566126	0.976373178998633	0.961326901684272	1	0.980011476730929	0.994669971013695	0.0479222720101239	0.152643802658898	0.674654996714174	0.405729640578248	0.0983073617297086	0.404693791928996	0.268925356135926
chr10	34184061	34206867	22807	-	utr5	Dse	0.871967566228719	NA	0.911130271728522	1	0.826954615930192	0.994669971013695	0.039844130650405	0.1388507038985	0.0978441243890235	0.405729640578248	0.0983073617297086	0.404693791928996	-0.307885516189224
chr10	37135973	37136323	351	-	utr3	Marcks	0.931741036093414	0.991226580093019	0.846753698130284	1	0.858864743289795	0.994669971013695	0.0219811894160191	0.105859121167378	1.43556494207829	1.41902238481775	1.22994857384685e-08	8.95793487455992e-07	0.016542557260538
chr10	37136473	37136673	201	-	exon	Marcks	0.199049241896361	NA	0.275063415837242	1	0.244602317984568	0.994669971013695	0.868640939351853	0.935948419213734	1.57849564178743	1.41902238481775	1.22994857384685e-08	8.95793487455992e-07	0.159473256969678
chr10	39891362	39892307	946	-	utr3	Mfsd4b4	0.411503683328684	NA	0.579788947353534	1	0.766345119497281	0.994669971013695	0.327591914779936	0.4926592126334	0.229903850103421	-0.250614513695516	0.613160462188255	0.88659134999059	0.480518363798937
chr10	40223739	40225312	1574	-	utr3	Rpf2	0.912186608648712	NA	0.892461936654125	1	0.989891450619234	0.994669971013695	0.0674553692867147	0.184031391238726	0.197051812226834	-0.0387949841118335	0.902764185573064	0.975601369079666	0.235846796338667
chr10	40246642	40246740	99	-	utr5	Rpf2	1	NA	0.960036871877788	1	0.74893197510962	0.994669971013695	0.828659491337669	0.91010278883715	-0.108832336229264	-0.0387949841118335	0.902764185573064	0.975601369079666	-0.0700373521174306
chr10	40248902	40249002	101	-	utr3	Gtf3c6	0.134144422265102	NA	0.0309165315110514	1	0.0988583234691045	0.994669971013695	0.0156307894085953	0.0922318647593459	0.527725606712023	0.20046688511276	0.508016519013741	0.83314941646698	0.327258721599263
chr10	40249352	40249452	101	-	utr3	Gtf3c6	0.22049507434933	NA	0.105428180775676	1	0.342629022559039	0.994669971013695	0.0761409780468592	0.197131310937665	-0.604136049878132	0.20046688511276	0.508016519013741	0.83314941646698	-0.804602934990892
chr10	40249552	40251175	1624	-	exon	Gtf3c6	0.350930586308178	NA	0.52026415120368	1	0.446398603778172	0.994669971013695	0.20739515231882	0.360733342702349	0.676415964389363	0.20046688511276	0.508016519013741	0.83314941646698	0.475949079276603
chr10	40257238	40257668	431	-	utr5	Gtf3c6	0.0924876913251483	NA	0.175210018145751	1	0.14541918954227	0.994669971013695	0.54190932261553	0.696147898662372	1.35639904115663	0.20046688511276	0.508016519013741	0.83314941646698	1.15593215604387
chr10	40287957	40288106	150	-	utr3	Amd1	0.71999509316762	NA	0.8782332515344	1	0.602708870389483	0.994669971013695	0.604270877949513	0.750201421280825	0.438456829637537	0.743138973213754	0.0201185110638855	0.151438288113239	-0.304682143576217
chr10	40349485	40350054	570	-	exon	Cdk19os	0.369125279203258	NA	0.505702958748339	1	0.585657958542342	0.994669971013695	0.807220888475841	0.896730980291435	-0.135698703467535	3.65114072359273	0.375306019288843	NA	-3.78683942706026
chr10	41188520	41188619	100	-	utr3	Fig4	0.140287249313479	NA	0.0979534967677944	1	0.238649183386471	0.994669971013695	0.0207157118141138	0.103163749539324	-0.735606843526573	-0.525353687895189	0.0377436289200315	0.2287980903473	-0.210253155631384
chr10	41486826	41486975	150	-	exon	Smpd2	0.216315860887749	NA	0.209401860829737	1	0.324918941688444	0.994669971013695	0.694376419424014	0.817263733584853	-0.123207332540122	-0.0369801525236607	0.934714640997899	0.985024281969256	-0.0862271800164613
chr10	41490220	41490319	100	-	utr5	Smpd2	0.295013886958632	NA	0.12635887193068	1	0.342200879143775	0.994669971013695	0.0564717668367061	0.166694251691769	-0.893386283836379	-0.0369801525236607	0.934714640997899	0.985024281969256	-0.856406131312718
chr10	41719484	41719683	200	-	utr3	Cep57l1	0.0831756511617034	NA	0.0475630514644722	1	0.0919946344869288	0.994669971013695	0.360812183113369	0.527006628787671	-0.625639621702114	-0.222811680542064	0.544695228877313	0.851927925276623	-0.40282794116005
chr10	41719782	41719881	100	-	exon	Cep57l1	0.935781022099138	NA	0.909201420267536	1	0.981087389860157	0.994669971013695	0.10743024484603	0.240288700887724	-0.445979633466724	-0.222811680542064	0.544695228877313	0.851927925276623	-0.22316795292466
chr10	41742975	41743074	100	-	exon	Cep57l1	0.0333908829203723	NA	0.00535775775578438	1	0.00100006082774169	0.208808278019743	0.05776869719986	0.168831325171367	0.800913009479504	-0.222811680542064	0.544695228877313	0.851927925276623	1.02372469002157
chr10	42185975	42196295	10321	-	utr3	Foxo3	0.54730413514761	0.941157010114612	0.77877475820755	1	0.912435431705942	0.994669971013695	0.0413581927169442	0.141713256270294	0.696266576280099	0.247888295128204	0.348001742587916	0.722416131919179	0.448378281151895
chr10	42196494	42197441	948	-	utr3	Foxo3	0.87187721454245	0.986198701584566	0.663613224619035	1	0.259036901538553	0.994669971013695	0.0788828218420895	0.200736783804939	0.0353211705866214	0.247888295128204	0.348001742587916	0.722416131919179	-0.212567124541582
chr10	42274978	42275377	400	-	exon	Foxo3	0.652178436639301	NA	0.862832969145999	1	0.934915938281965	0.994669971013695	0.13782653435091	0.278691156863227	-0.00080209501698633	0.247888295128204	0.348001742587916	0.722416131919179	-0.24869039014519
chr10	42761646	42762345	700	-	exon	Gm26860	0.0511335187924822	NA	0.100997659308247	1	0.291485864528314	0.994669971013695	0.101488169095704	0.231943130111332	1.21789794358482	0.26464281577178	0.867591261816065	NA	0.953255127813041
chr10	43021208	43021358	151	-	exon	Sobp	0.45276363730007	NA	0.195192862301594	1	0.744189869368387	0.994669971013695	0.736118053231034	0.84598490385466	0.76208251407479	0.0406386466605783	0.964176241044589	0.991029959067099	0.721443867414212
chr10	43525283	43525725	443	-	exon	1700021F05Rik	0.0866620560300315	NA	0.136006515060172	1	0.161028463342201	0.994669971013695	0.653828087703992	0.787362681608125	0.986019382722155	-0.0676486367558402	0.852329116336163	0.964058156051606	1.053668019478
chr10	43532784	43533133	350	-	exon	1700021F05Rik	0.744778177645835	NA	0.927260218771677	1	0.795643647021005	0.994669971013695	0.500247542421941	0.660456762489248	0.235174405186702	-0.0676486367558402	0.852329116336163	0.964058156051606	0.302823041942542
chr10	44004038	44004188	151	-	utr5	Crybg1	0.0689931072721735	NA	0.0142067877568741	1	0.05363865222429	0.922069703492916	0.0935069711544715	0.221108004054	1.64958695592732	2.81120295573094	8.38838490827564e-09	6.42900173825703e-07	-1.16161599980362
chr10	44439468	44440115	648	-	utr3	Prdm1	0.971694029178231	NA	0.797867504474381	1	0.81664807758904	0.994669971013695	0.027804864353685	0.117052147374067	-0.420898163485237	-0.665032895687556	0.0548259978803385	0.287506007138703	0.244134732202319
chr10	44441151	44441350	200	-	exon	Prdm1	0.874210061070219	NA	0.71755296598342	1	0.83561667945578	0.994669971013695	0.0449479326171546	0.147818652056496	-0.727027178748531	-0.665032895687556	0.0548259978803385	0.287506007138703	-0.0619942830609753
chr10	44441798	44442097	300	-	exon	Prdm1	0.00305989234521698	NA	0.0060095808756989	1	0.0281735994124406	0.789515068994383	0.0481383619627457	0.152903073843925	0.0349528491487779	-0.665032895687556	0.0548259978803385	0.287506007138703	0.699985744836334
chr10	44446849	44446948	100	-	exon	Prdm1	0.73385495617132	NA	0.57031094857434	1	0.788786204956758	0.994669971013695	0.423836715369941	0.5886307041348	-0.544403914391259	-0.665032895687556	0.0548259978803385	0.287506007138703	0.120628981296297
chr10	44456757	44457016	260	-	exon	Prdm1	0.459127955600746	NA	0.561173789900852	1	0.650123523602534	0.994669971013695	0.439454464442169	0.60392570257881	-0.669346311524242	-0.665032895687556	0.0548259978803385	0.287506007138703	-0.00431341583668643
chr10	45381102	45381301	200	-	exon	Lin28b	0.256999324990264	NA	0.439595407191975	1	0.796243304695816	0.994669971013695	0.243658561851149	0.402307036873335	1.02916478997864	0.450257667487781	0.099096823086769	0.406019344905538	0.578907122490856
chr10	52339663	52346107	6445	-	utr3	Gopc	0.687448270886521	NA	0.483505646672593	1	0.655153798117766	0.994669971013695	0.047782616219562	0.152475555249458	-0.344512638336943	0.170172338467469	0.553755906970084	0.856554451858782	-0.514684976804411
chr10	53348608	53349157	550	-	exon	Cep85l	0.937747292408123	NA	0.895558892566302	1	0.913411002033953	0.994669971013695	0.174761494922858	0.323381542465252	-0.252401103297688	0.0459732680092791	0.946753448926833	0.986947367324088	-0.298374371306967
chr10	53537410	53538356	947	-	exon	Mcm9	0.665614162280272	NA	0.86939072031295	1	0.873436547790823	0.994669971013695	0.10922894213799	0.242839474695841	-0.341039337426525	-0.124090343488357	0.750188810287493	0.936006706417839	-0.216948993938168
chr10	53538456	53540975	2520	-	exon	Mcm9	0.64953107475578	NA	0.506015672672022	1	0.623214767922237	0.994669971013695	0.0458974201640101	0.149460369785597	-0.340659518835193	-0.124090343488357	0.750188810287493	0.936006706417839	-0.216569175346836
chr10	53596996	53597096	101	-	utr5	Mcm9	0.462485205108931	NA	0.653688490659677	1	0.645732659767528	0.994669971013695	0.31819251011835	0.483262312445822	0.685272975208107	-0.124090343488357	0.750188810287493	0.936006706417839	0.809363318696464
chr10	54074461	54074860	400	-	exon	Man1a	0.907060396390448	NA	0.751422648302332	1	0.558883772042462	0.994669971013695	0.0300452991132626	0.120681286276274	1.02170929451688	1.16398245375208	0.0666691262820821	0.325111910324638	-0.142273159235197
chr10	59950302	59951834	1533	-	utr3	Ddit4	0.63415176397159	0.952389574667123	0.369945582042382	1	0.346893782138536	0.994669971013695	0.0127544138550436	0.0869500652656418	-0.398237861185277	-0.0571943599817629	0.794256134817551	0.948015183511126	-0.341043501203514
chr10	60185829	60186129	301	-	exon	Chst3	0.994035946101152	NA	0.999638697328915	1	NA	NA	0.81908039909176	0.904216906435304	-0.303655187074941	0.486368758422213	0.614483567345411	0.887688646374158	-0.790023945497154
chr10	60716110	60716260	151	-	utr3	Slc29a3	0.77022679501991	NA	0.582509607096326	1	0.706731083546061	0.994669971013695	0.0929438320927477	0.220436116304164	-0.743940428316489	-0.159728237831303	0.744414218569306	0.935358431155128	-0.584212190485186
chr10	60764927	60765126	200	-	utr3	Unc5b	0.102560287037801	NA	0.0609791408842048	1	0.123044854166526	0.994669971013695	0.0112788847619147	0.0836776744380166	0.60774358676077	2.08807018177124	1.55455648611161e-17	4.95108967976702e-15	-1.48032659501047
chr10	60774656	60775078	423	-	exon	Unc5b	0.40420510271596	NA	0.576496359898077	1	0.473529132984362	0.994669971013695	0.891630296215567	0.950802228711122	2.71003095666884	2.08807018177124	1.55455648611161e-17	4.95108967976702e-15	0.621960774897593
chr10	60783123	60820292	37170	-	exon	Gm19972	0.058198545463987	NA	0.141300426281554	1	0.432542598872678	0.994669971013695	0.599637738888245	0.746155152198852	2.94388181650618	0.572450378766695	0.699434255534866	0.919311989140069	2.37143143773949
chr10	60831134	60831233	100	-	utr5	Unc5b	0.85535454936884	NA	0.992629948337705	1	0.84280431570661	0.994669971013695	0.189749276201835	0.340835273881715	2.00373240040158	2.08807018177124	1.55455648611161e-17	4.95108967976702e-15	-0.0843377813696602
chr10	60831482	60831581	100	-	utr5	Unc5b	0.571524953668512	NA	0.607701630798385	1	0.481506309992822	0.994669971013695	0.509444343090942	0.668889062242879	1.85995300026046	2.08807018177124	1.55455648611161e-17	4.95108967976702e-15	-0.228117181510788
chr10	61100739	61101711	973	-	utr3	Sgpl1	0.250383330951308	NA	0.15905262750629	1	0.285939284180504	0.994669971013695	0.0131591452471568	0.0875332683646201	-0.467693676197015	0.362592967555116	0.151903203346344	0.508900586806871	-0.830286643752131
chr10	61198511	61198861	351	-	exon	Adamts14	0.886196328447014	NA	0.72076716255533	1	0.694203583021964	0.994669971013695	0.00934546827972937	0.0785292677484269	-2.0576668002623	-2.4113540553851	8.97109754148657e-13	1.44464910072568e-10	0.353687255122797
chr10	61320902	61323331	2430	-	utr3	Pald1	0.113419894400625	0.627127144005633	0.0426540074592118	1	0.0193674214143665	0.734990083711569	0.011498370967337	0.0844041213342449	-2.04521690609074	-0.829814642597753	0.00024423090348215	0.00531155889029769	-1.21540226349299
chr10	61431382	61431781	400	-	utr3	Eif4ebp2	0.946011457146313	0.991226580093019	0.757345797097337	1	0.565902776364468	0.994669971013695	0.0768914827171503	0.197936470958732	0.0039748115777935	0.132371482761199	0.544218564827207	0.851742743192445	-0.128396671183405
chr10	61452462	61452611	150	-	utr5	Eif4ebp2	0.304445523376125	NA	0.491119971302742	1	0.706087925457124	0.994669971013695	0.121624011003824	0.258860760679106	0.573628878982143	0.132371482761199	0.544218564827207	0.851742743192445	0.441257396220945
chr10	61739258	61739357	100	-	utr3	H2afy2	0.970869188992433	NA	0.85547637048992	1	0.955136327297463	0.994669971013695	0.072792099108137	0.192858676980908	-0.330664497055717	-0.589806179480655	0.0409558710377955	0.242153277109606	0.259141682424938
chr10	61978415	61978613	199	-	exon	Col13a1	0.866773482250729	NA	0.963208720454302	1	0.907842452253459	0.994669971013695	0.534090051768035	0.68935263614336	-3.70429330611289	-3.0306220978312	1.94262629005621e-14	4.1554805953859e-12	-0.673671208281698
chr10	61978860	61979108	249	-	utr5	Col13a1	0.0464172764688681	NA	0.0334194545432302	1	0.079945801204648	0.982988863251801	0.656202663297437	0.788473304231086	-3.59207016738239	-3.0306220978312	1.94262629005621e-14	4.1554805953859e-12	-0.561448069551199
chr10	62108797	62108946	150	-	utr3	Fam241b	0.967056118259421	NA	0.784058760749476	1	0.943079042249775	0.994669971013695	0.343579768674424	0.509704368184345	-1.26015822787543	-0.475160881536141	0.31785000917379	0.698211678112977	-0.784997346339289
chr10	62187990	62188090	101	-	utr3	Tspan15	0.298719853847325	NA	0.153994099077355	1	0.479748826377603	0.994669971013695	0.875651386709202	0.940564626876518	-1.59077366699513	-0.635156266759125	0.194029233160943	0.567979364718675	-0.955617400236
chr10	62269354	62270052	699	-	utr3	Hk1	0.696574896078094	NA	0.90766588292042	1	0.985868902582421	0.994669971013695	0.0971743206045146	0.226052729894322	-1.25839421324321	-1.26027518424694	4.61662607015375e-07	2.38864566200157e-05	0.00188097100372975
chr10	62295749	62295849	101	-	exon	Hk1	0.00111324144772948	NA	0.00493516090437902	1	0.0205501514347564	0.744310601927642	0.0842836800937692	0.208061868866941	-0.0875263643144091	-1.26027518424694	4.61662607015375e-07	2.38864566200157e-05	1.17274881993253
chr10	62340053	62340153	101	-	utr5	Hk1	0.063684136222683	NA	0.101323355221277	1	0.177920034958476	0.994669971013695	0.543348883912361	0.697555092496395	0.476590431332675	-1.26027518424694	4.61662607015375e-07	2.38864566200157e-05	1.73686561557961
chr10	62429506	62429704	199	-	utr3	Supv3l1	0.932491185575844	0.991226580093019	0.705467832099388	1	0.962193802541407	0.994669971013695	0.189890728738495	0.340927616956098	0.214462934208709	0.242061982449302	0.311879098680166	0.694615577666532	-0.0275990482405929
chr10	62558985	62559684	700	-	utr3	Kif1bp	0.977318060354309	0.996060412223124	0.734713561533314	1	0.780086889957852	0.994669971013695	0.0147410311713091	0.0902055829627335	-0.213844999768939	-0.129492031797041	0.627718901332933	0.892885684738436	-0.084352967971898
chr10	62559784	62563236	3453	-	utr3	Kif1bp	0.972337641272598	NA	0.849933913598499	1	0.901777703240884	0.994669971013695	0.115136032421788	0.250491148745822	-0.0347251735875781	-0.129492031797041	0.627718901332933	0.892885684738436	0.0947668582094625
chr10	62582242	62583086	845	-	utr3	Ddx21	0.333370537515401	0.862648538689041	0.199218578391729	1	0.257607838523638	0.994669971013695	0.00411692500750416	0.0657091201149825	-0.374601253668182	-0.0715555717049056	0.71905927456305	0.92584291824972	-0.303045681963276
chr10	62598348	62598846	499	-	exon	Ddx21	0.168200915970008	0.704417038831105	0.243686603502871	1	0.168657219670925	0.994669971013695	0.33232745417472	0.497446314131635	0.380564530470989	-0.0715555717049056	0.71905927456305	0.92584291824972	0.452120102175895
chr10	62664722	62664871	150	-	exon	Stox1	0.627591054154693	NA	0.465958801108547	1	0.81277158665034	0.994669971013695	0.581809133856197	0.731288043859531	0.270096707973884	0.0112375927528938	0.991495916577763	0.997313288729616	0.25885911522099
chr10	62746946	62747293	348	-	exon	Ccar1	0.120526213021166	NA	0.194266658670522	1	0.356960287430699	0.994669971013695	0.913153407274008	0.963578951643772	1.50235829652641	0.428855972771293	0.187599142997572	0.559480182802701	1.07350232375512
chr10	62751743	62753311	1569	-	exon	Ccar1	0.0736772187075452	NA	0.124887287413987	1	0.372111574056959	0.994669971013695	0.0920255020900747	0.219248061385032	1.68915165832029	0.428855972771293	0.187599142997572	0.559480182802701	1.260295685549
chr10	62812846	62813445	600	-	utr3	Tet1	0.660434283951945	0.955346383577543	0.479209402205464	1	0.204047017483452	0.994669971013695	0.0315138535526712	0.123614722633748	-1.26022420585945	-0.917198868395624	1.25851308188842e-05	0.000444261317478445	-0.343025337463821
chr10	62813594	62813694	101	-	utr3	Tet1	0.753351074613945	NA	0.930813664664527	1	0.916895923744921	0.994669971013695	0.522706168380252	0.679795619825222	-0.639972464222032	-0.917198868395624	1.25851308188842e-05	0.000444261317478445	0.277226404173592
chr10	62832973	62838868	5896	-	exon	Tet1	0.289393613073583	0.835284752669171	0.485242596311581	1	0.517281035235239	0.994669971013695	0.0629491544105277	0.176617922443138	-0.474181198095324	-0.917198868395624	1.25851308188842e-05	0.000444261317478445	0.4430176703003
chr10	62838968	62839267	300	-	exon	Tet1	0.0416541782370456	0.40337748559757	0.081989401106239	1	0.16072601901574	0.994669971013695	0.841813737180736	0.918620687517717	-0.0807014991917364	-0.917198868395624	1.25851308188842e-05	0.000444261317478445	0.836497369203888
chr10	62839816	62865167	25352	-	exon	Gm48353	0.461917344037385	0.91527649252459	0.667403284142553	1	0.789089233549067	0.994669971013695	0.423102024474006	0.588020042596108	-0.541785584800191	-0.151227368934371	0.844479038733429	0.962001233885865	-0.390558215865821
chr10	62878213	62879061	849	-	exon	Tet1	0.619600880283835	0.952389574667123	0.85486759480498	1	0.87451631796939	0.994669971013695	0.270548258717101	0.431525379056481	-0.782533589916224	-0.917198868395624	1.25851308188842e-05	0.000444261317478445	0.134665278479401
chr10	62879160	62879908	749	-	exon	Tet1	0.962650440744664	0.993009017477835	0.759506362579051	1	0.656533458927834	0.994669971013695	0.111516799966439	0.24609475897503	-0.917636578579	-0.917198868395624	1.25851308188842e-05	0.000444261317478445	-0.000437710183376128
chr10	62880108	62887483	7376	-	utr5	Tet1	0.552945122542107	0.942209215099004	0.75771540961062	1	0.80135020015237	0.994669971013695	0.124103007304347	0.261829375881532	-0.377440440827847	-0.917198868395624	1.25851308188842e-05	0.000444261317478445	0.539758427567777
chr10	63320549	63322080	1532	-	utr3	Sirt1	0.201053773675001	0.730189934061843	0.287118671997522	1	0.308310591752714	0.994669971013695	0.213527265796992	0.367600457689356	-0.300831510576881	-0.591314202107167	0.0294186766716752	0.194119923599654	0.290482691530286
chr10	63338658	63338808	151	-	exon	Sirt1	0.183549704780531	NA	0.260351763277994	1	0.285717533876856	0.994669971013695	0.91496341274781	0.964816817277354	0.325437964051475	-0.591314202107167	0.0294186766716752	0.194119923599654	0.916752166158642
chr10	66913326	66913622	297	-	exon	1110002J07Rik	0.566882257691444	NA	0.611553565881274	1	0.729908848055024	0.994669971013695	0.859885034464178	0.93046719457605	-0.897711106375574	-0.904648054465464	0.385485039661651	0.753333565710256	0.00693694808988965
chr10	67267325	67267570	246	-	utr3	Nrbf2	0.843715518398907	0.984522537128689	0.934519973819754	1	0.87397544883443	0.994669971013695	0.12810310240508	0.266828880334191	0.162375348077529	0.195047723728812	0.583567946254102	0.872490695359252	-0.0326723756512829
chr10	67267814	67267912	99	-	utr3	Nrbf2	0.830683713655749	NA	0.645205397161639	1	0.988346168677263	0.994669971013695	0.0884842186423768	0.214621287472879	0.214012069135041	0.195047723728812	0.583567946254102	0.872490695359252	0.0189643454062287
chr10	67547757	67548855	1099	-	utr3	Ado	0.991460367604325	0.997350231174251	0.685447965283358	1	0.426515902028109	0.994669971013695	0.131961124770011	0.271735132465351	0.17109711788961	0.113141835422396	0.683306326611837	0.914081794871023	0.0579552824672145
chr10	67909260	67909954	695	-	utr5	Zfp365	0.624369923533091	0.952389574667123	0.453247260703634	1	0.515516699645209	0.994669971013695	0.00941385744921175	0.0787465394960921	0.0198746999294396	0.0912834587744	0.750464210399623	0.936006706417839	-0.0714087588449604
chr10	68092918	68093018	101	-	utr3	Arid5b	0.936533493370661	NA	0.882883460799213	1	0.811109957457115	0.994669971013695	0.0884891713284126	0.214621287472879	-0.8114291417933	-0.72142354299548	0.000526876976700228	0.00985796453011445	-0.0900055987978203
chr10	68096056	68101970	5915	-	utr3	Arid5b	0.350367240743942	0.870581744361564	0.616391153279496	1	0.701613482491264	0.994669971013695	0.00634610819268355	0.0706126899475556	-0.359920733630279	-0.72142354299548	0.000526876976700228	0.00985796453011445	0.3615028093652
chr10	68135061	68138659	3599	-	utr3	Arid5b	0.0642428110294615	NA	0.147418373928542	1	0.277040954630926	0.994669971013695	0.740677609121773	0.849551004632954	0.584660028137993	-0.72142354299548	0.000526876976700228	0.00985796453011445	1.30608357113347
chr10	71228206	71228605	400	-	utr3	Tfam	0.45034281025659	0.911710859593632	0.248214778952935	1	0.0939247911260749	0.994669971013695	0	0	-0.699910135470812	-0.034671115456524	0.901670481945304	0.975380102058464	-0.665239020014288
chr10	71255179	71255377	199	-	utr3	Ube2d1	0.474829884933373	NA	0.315662156059263	1	0.460808951048001	0.994669971013695	0.00534147805059981	0.0680972604398955	-0.00685444002646253	0.401019362422328	0.257886515828267	0.646498083759092	-0.40787380244879
chr10	71285113	71285212	100	-	utr5	Ube2d1	0.381236582875	NA	0.419194480334549	1	0.448807356378837	0.994669971013695	0.948700725404637	0.98435837935191	1.35734988518936	0.401019362422328	0.257886515828267	0.646498083759092	0.956330522767032
chr10	75508392	75508939	548	-	utr3	Gucd1	0.690763559000421	NA	0.449489406595291	1	0.674475450145818	0.994669971013695	0.0364450656671623	0.132797974908919	-0.219437676163627	-0.0464186249434338	0.890403876930368	0.973325327142555	-0.173019051220193
chr10	75636905	75637005	101	-	utr3	Susd2	0.73736137214283	NA	0.604569883052896	1	0.728992094325133	0.994669971013695	0.222043875567091	0.376965572957152	-1.88165838993216	-1.60801878142567	5.88642491461738e-05	0.00163180351791676	-0.273639608506491
chr10	75646212	75646312	101	-	utr3	Cabin1	0.989761479454055	NA	0.80661158810303	1	0.848069708665693	0.994669971013695	0.162848531636587	0.308919066787391	-0.509208953822757	-0.0407959072397177	0.849801486965978	0.963509283215235	-0.468413046583039
chr10	75646999	75647099	101	-	exon	Cabin1	0.65465851712173	NA	0.765805127166063	1	0.63183201124212	0.994669971013695	0.743387288696635	0.850584521839733	0.462777904171819	-0.0407959072397177	0.849801486965978	0.963509283215235	0.503573811411537
chr10	75653007	75653107	101	-	exon	Cabin1	0.559081793251725	NA	0.73376141168127	1	0.988960670632949	0.994669971013695	0.0739213507918983	0.194267677313153	0.546528703355676	-0.0407959072397177	0.849801486965978	0.963509283215235	0.587324610595394
chr10	75657163	75657806	644	-	exon	Cabin1	0.902011427944686	NA	0.705221648857591	1	0.744227743363242	0.994669971013695	0.0140686508171993	0.0890436252679373	-0.564404033956395	-0.0407959072397177	0.849801486965978	0.963509283215235	-0.523608126716677
chr10	75834344	75834689	346	-	utr5	Gstt2	0.384595583601504	NA	0.465816210869586	1	0.673809778618579	0.994669971013695	0.611414801081564	0.755706332324687	-0.252756419818377	-0.0993319577977128	0.766966790735739	0.940562347132254	-0.153424462020664
chr10	75896968	75897068	101	-	utr3	Smarcb1	0.47471265645385	0.91984996373005	0.669816135721909	1	0.672810039406714	0.994669971013695	0.0725279201947675	0.192439142427152	0.0551035984186332	0.0390410573386605	0.862516313195592	0.966314005033046	0.0160625410799727
chr10	75923321	75923520	200	-	utr3	Mmp11	0.678038492822181	NA	0.502194789673514	1	0.695114950080702	0.994669971013695	0.263600290293468	0.424753083566392	-1.17981504121535	-0.717607145845603	0.0309075953607254	0.201152349466808	-0.462207895369745
chr10	76207371	76207471	101	-	utr3	Prmt2	0.0185005071290118	NA	0.0031126959204331	1	0.0441781959550322	0.892731200583421	0.00306513500936212	0.0639819948825863	-1.15822681874529	0.328923556446794	0.304500598433251	0.689433697072175	-1.48715037519208
chr10	76237766	76237865	100	-	utr5	Prmt2	0.541210212233182	NA	0.633958946051619	1	0.68191245247124	0.994669971013695	0.729673561439427	0.842137180900473	1.27392311116125	0.328923556446794	0.304500598433251	0.689433697072175	0.944999554714457
chr10	76374854	76375003	150	-	exon	Pcnt	0.665898606324499	NA	0.8808969436503	1	0.735222131746055	0.994669971013695	0.0938571317436745	0.221396005980301	-0.444305152789742	-0.344652794610087	0.0864340910776512	0.375903889869279	-0.0996523581796547
chr10	76381254	76381354	101	-	exon	Pcnt	0.479290817251175	NA	0.641899118927865	1	0.631328315650183	0.994669971013695	0.289519137122574	0.452362450509324	0.239419469151766	-0.344652794610087	0.0864340910776512	0.375903889869279	0.584072263761853
chr10	76388924	76389173	250	-	exon	Pcnt	0.087934177475895	NA	0.0616061918876238	1	0.153395859099299	0.994669971013695	0.0106559864856298	0.0819679792917818	-1.59742334021364	-0.344652794610087	0.0864340910776512	0.375903889869279	-1.25277054560356
chr10	76389273	76392930	3658	-	exon	Pcnt	0.332132516798461	0.862648538689041	0.205179733693913	1	0.110045634041306	0.994669971013695	0.00396565011531147	0.0654407211657363	-1.13967620642293	-0.344652794610087	0.0864340910776512	0.375903889869279	-0.795023411812844
chr10	76393029	76399995	6967	-	exon	Pcnt	0.619021039851105	NA	0.853712343459925	1	0.836984790708116	0.994669971013695	0.0650931287980325	0.18038363631492	-0.456588634506172	-0.344652794610087	0.0864340910776512	0.375903889869279	-0.111935839896085
chr10	76408841	76409597	757	-	exon	Pcnt	0.125846051922158	0.643290976731406	0.223247715430108	1	0.393187285312329	0.994669971013695	0.976849668694915	0.999769426292203	0.299246485943133	-0.344652794610087	0.0864340910776512	0.375903889869279	0.64389928055322
chr10	76420131	76426912	6782	-	exon	Pcnt	0.463065376672832	0.915546942116486	0.257678657873252	1	0.350444702973684	0.994669971013695	0.0103723033877489	0.0810427090757507	-0.567042002653992	-0.344652794610087	0.0864340910776512	0.375903889869279	-0.222389208043905
chr10	76437153	76440179	3027	-	exon	Pcnt	0.0474709437392961	NA	0.0950038027688673	1	0.313852630697522	0.994669971013695	0.73028703254728	0.842388865177366	0.875928524462354	-0.344652794610087	0.0864340910776512	0.375903889869279	1.22058131907244
chr10	76440278	76442736	2459	-	utr5	Pcnt	0.00990216168483717	NA	0.0274749446570469	1	0.110713623348799	0.994669971013695	0.608000261888606	0.75299091058098	0.809059951737676	-0.344652794610087	0.0864340910776512	0.375903889869279	1.15371274634776
chr10	76462392	76462690	299	-	utr3	Ybey	0.960505157731239	NA	0.87369566967432	1	0.746174620409848	0.994669971013695	0.0945426371952287	0.22250837594447	0.183848169403895	0.25811062134355	0.556873566259453	0.857301517709123	-0.0742624519396545
chr10	76463037	76464271	1235	-	utr3	Ybey	0.0386731746158714	NA	0.0159356362097024	1	0.0730744903214949	0.967348060344744	0.00255540075832505	0.0630497367177743	-0.564223762061926	0.25811062134355	0.556873566259453	0.857301517709123	-0.822334383405476
chr10	76614690	76614790	101	-	exon	Col6a2	0.420295413397178	NA	0.20608882227702	1	0.705125696261244	0.994669971013695	0.957548145207029	0.988966991344995	-0.765736578973678	-1.41986462965208	0.0889808829655103	0.38331049433775	0.654128050678404
chr10	77052775	77053373	599	-	utr3	Col18a1	0.159608866591586	0.700486429620092	0.10020344523838	1	0.104194321600343	0.994669971013695	0.000299616503592115	0.0448264928297385	-0.544357234518882	0.096216172972423	0.623405952222532	0.890642063020496	-0.640573407491305
chr10	77085333	77089244	3912	-	utr5	Col18a1	0.505228532676239	0.930275909770702	0.708009048342446	1	0.742004308786804	0.994669971013695	0.133567978525354	0.273622230903366	0.202622211640086	0.096216172972423	0.623405952222532	0.890642063020496	0.106406038667663
chr10	77096055	77112285	16231	-	exon	Col18a1	0.158344707766292	0.697062220596178	0.0547912290252722	1	0.0435045658418686	0.892731200583421	0.0101463390291848	0.0806469176640926	-0.708929399674799	0.096216172972423	0.623405952222532	0.890642063020496	-0.805145572647222
chr10	77166321	77166498	178	-	utr5	Col18a1	0.931407148899412	0.991226580093019	0.733671525130943	1	0.556609887439231	0.994669971013695	0.235918604636435	0.393622880650538	0.281353846198525	0.096216172972423	0.623405952222532	0.890642063020496	0.185137673226102
chr10	77294616	77294915	300	-	utr3	Adarb1	0.209822501654204	NA	0.111068073713179	1	0.216135065507463	0.994669971013695	0.0223936464883987	0.106612951838911	-1.12774330509859	-0.282709178608429	0.407051316608449	0.770960680538165	-0.845034126490157
chr10	77321877	77322575	699	-	utr3	Adarb1	0.783676199530654	NA	0.580192657535482	1	0.811655505882216	0.994669971013695	0.196465779983581	0.347896842918853	-0.259357840944516	-0.282709178608429	0.407051316608449	0.770960680538165	0.0233513376639131
chr10	77487851	77488050	200	-	utr3	Fam207a	0.806576041056464	NA	0.99065561437338	1	0.681336932698614	0.994669971013695	0.0292654219899466	0.119609940303773	0.0180825790437863	0.0074510674491055	0.977432312464752	0.993965320151677	0.0106315115946808
chr10	77488149	77507142	18994	-	utr3	Fam207a	0.594607804728652	0.95160353909957	0.430235228366183	1	0.429406320514373	0.994669971013695	0.103100029302859	0.234277347371273	-0.168463101923072	0.0074510674491055	0.977432312464752	0.993965320151677	-0.175914169372178
chr10	77515686	77515785	100	-	utr5	Fam207a	0.57657387511619	NA	0.754540580909565	1	0.768105038987581	0.994669971013695	0.484435267092158	0.646443890090224	0.993056700229233	0.0074510674491055	0.977432312464752	0.993965320151677	0.985605632780127
chr10	77899972	77900122	151	-	utr3	Lrrc3	0.852154733455903	NA	0.649359337297361	1	0.78428677537742	0.994669971013695	0.207555834890336	0.360899809744096	1.09662588501177	0.604875867298765	0.170877106187381	0.539153642261928	0.491750017713001
chr10	77901071	77901520	450	-	exon	Lrrc3	0.456641754461672	NA	0.298424380939176	1	0.506516086359635	0.994669971013695	0.04171584662913	0.142317193336898	0.216279614258934	0.604875867298765	0.170877106187381	0.539153642261928	-0.388596253039831
chr10	77901720	77902536	817	-	utr5	Lrrc3	0.338835229729377	NA	0.292831369046375	1	0.420171984472472	0.994669971013695	0.780213067352254	0.877298761137095	0.77530028146431	0.604875867298765	0.170877106187381	0.539153642261928	0.170424414165545
chr10	77988093	77988242	150	-	utr3	Pfkl	0.286284608848821	0.835284752669171	0.175495503896269	1	0.3491075556436	0.994669971013695	0.00361192522006804	0.0643792942724395	-0.495287442575754	-0.0929831929859063	0.664636848012729	0.906610751250292	-0.402304249589848
chr10	78162413	78162710	298	-	utr3	D10Jhu81e	0.0355779540784832	NA	0.0186644010407305	1	0.110239579029702	0.994669971013695	0.00199516853588932	0.0616989581531553	-1.00948698839645	0.250652063151669	0.355993694344175	0.729288397275688	-1.26013905154812
chr10	78171356	78173396	2041	-	utr3	Pwp2	0.911532595732816	0.991226580093019	0.794833347159939	1	0.662131043564604	0.994669971013695	0.112239262393789	0.246994562766469	-0.140644979312771	-0.162312565929422	0.462245652091122	0.803651757144668	0.0216675866166502
chr10	78187473	78187573	101	-	utr3	Trappc10	0.620858502337383	NA	0.404526829298178	1	0.539192803292944	0.994669971013695	0.0478110406327852	0.152475555249458	-0.387908368105	0.1294327123614	0.640064299435579	0.898152926837585	-0.5173410804664
chr10	78187722	78187971	250	-	utr3	Trappc10	0.431203901620893	NA	0.301015069145678	1	0.268329371745603	0.994669971013695	0.00709300495472409	0.0727342454619375	-0.614045686225378	0.1294327123614	0.640064299435579	0.898152926837585	-0.743478398586778
chr10	78188071	78188832	762	-	exon	Trappc10	0.334622224229702	NA	0.508813195288896	1	0.79524434210281	0.994669971013695	0.616496570714158	0.758870854235038	0.483937051194015	0.1294327123614	0.640064299435579	0.898152926837585	0.354504338832615
chr10	78273572	78274167	596	-	utr3	Agpat3	0.169796764842416	NA	0.0936176181066664	1	0.0679311471663868	0.961450084201208	0.00734924252736158	0.0733295977445664	0.473989273386936	0.910849323517577	0.000130638219938465	0.00319116130027966	-0.436860050130641
chr10	78400484	78401946	1463	-	utr3	Rrp1	0.0783700474332884	0.545369645152199	0.10185047973508	1	0.073637752269197	0.967348060344744	0.93082056473706	0.973527977743483	0.801235522847869	-0.083610002992125	0.735145932219214	0.932785866115541	0.884845525839994
chr10	78585599	78585848	250	-	exon	Syde1	0.959837286886545	NA	0.769460335871265	1	0.685028858887544	0.994669971013695	0.223775755917801	0.378940591550642	0.538520651742017	0.892591799813596	0.0160603128703077	0.130116678381713	-0.354071148071579
chr10	79065123	79065272	150	-	utr3	2610008E11Rik	0.765388074400337	NA	0.849496379080158	1	0.953169942958701	0.994669971013695	0.569570096110976	0.719785275386528	-0.204498958687844	-0.0896760126321502	0.8883946252863	0.973004179064994	-0.114822946055694
chr10	79065921	79066021	101	-	utr3	2610008E11Rik	0.17101444730938	NA	0.0275359932630758	1	0.061886915926047	0.946508014940677	0.0986498662963139	0.228335991327689	-0.0556061631469896	-0.0896760126321502	0.8883946252863	0.973004179064994	0.0340698494851606
chr10	79526624	79527013	390	-	utr3	Plpp2	0.750379296444629	NA	0.504330400509014	1	0.706788589509479	0.994669971013695	0.327967312248991	0.4928822785661	-0.0135049073804149	0.517032294679199	0.264120922022923	0.652410107348852	-0.530537202059614
chr10	79540645	79541558	914	-	utr3	Mier2	0.771586459673317	NA	0.608057643279034	1	0.35121432956894	0.994669971013695	0.0110424935042484	0.0829955663367405	-0.180943320510672	-0.0474952604739245	0.833277342951491	0.960575778758762	-0.133448060036747
chr10	79541658	79541958	301	-	utr5	Mier2	0.410575818362413	NA	0.253619176725085	1	0.459941257078955	0.994669971013695	0.0153827968144756	0.0914461446020719	-1.19869856412962	-0.0474952604739245	0.833277342951491	0.960575778758762	-1.1512033036557
chr10	79545096	79547704	2609	-	exon	Mier2	0.315814595340688	NA	0.499708793235216	1	0.573058539279872	0.994669971013695	0.0940560591091576	0.221771064516187	0.640145850994257	-0.0474952604739245	0.833277342951491	0.960575778758762	0.687641111468182
chr10	79612614	79612713	100	-	exon	C2cd4c	0.799917681764199	NA	0.999669868023561	1	NA	NA	0.390530733994098	0.556807873752345	-1.5765120775909	-0.289054027859956	0.8606055500292	NA	-1.28745804973095
chr10	79612912	79613110	199	-	exon	C2cd4c	0.236287967996181	NA	0.121904061515001	1	0.487161483051672	0.994669971013695	1	1	-0.680022151069335	-0.289054027859956	0.8606055500292	NA	-0.390968123209379
chr10	79618798	79618947	150	-	utr3	Shc2	0.204658482448	NA	0.123214451621211	1	0.186934568746098	0.994669971013695	0.0461043910121478	0.149739670281457	-0.112949238634899	-0.00444553151119499	0.99110018388386	0.997313288729616	-0.108503707123704
chr10	79619893	79620042	150	-	utr3	Shc2	0.965100850665611	NA	0.766695532714144	1	0.978317415875017	0.994669971013695	0.107270568720549	0.240136402847353	-0.10143858768548	-0.00444553151119499	0.99110018388386	0.997313288729616	-0.0969930561742851
chr10	79738737	79740183	1447	-	exon	Polrmt	0.24031377242599	0.780683590039347	0.0951922663971073	1	0.0377340893884229	0.863780377575975	0.0268669276809453	0.115262978354189	-0.67107621803487	-0.245964803830665	0.273061326163287	0.661444981823855	-0.425111414204205
chr10	79743387	79743886	500	-	exon	Polrmt	0.673756682516292	NA	0.948424087091086	1	0.769266349109296	0.994669971013695	0.0254602562182431	0.112714871122531	-0.111669067286325	-0.245964803830665	0.273061326163287	0.661444981823855	0.13429573654434
chr10	79758807	79759050	244	-	utr3	Rnf126	0.265639164261476	NA	0.179318541455123	1	0.158933246755622	0.994669971013695	0.00783550600592453	0.0741085462006998	-0.606045012576884	0.0275163179157943	0.9025209151737	0.975601369079666	-0.633561330492679
chr10	79759148	79760799	1652	-	exon	Rnf126	0.420411307696951	NA	0.694732712040188	1	0.713211183567746	0.994669971013695	0.0750385971279651	0.195737029421303	0.308295791186971	0.0275163179157943	0.9025209151737	0.975601369079666	0.280779473271176
chr10	79851727	79851826	100	-	exon	E130317F20Rik	0.3297697760576	NA	0.162712061168627	1	0.391070228791428	0.994669971013695	0.0984446353395181	0.228052684368468	-1.03901742899344	-0.274732074757492	0.722649288239212	0.927382664670879	-0.764285354235946
chr10	79853903	79854002	100	-	exon	E130317F20Rik	0.0205636466661748	NA	0.00185547722900011	1	0.0737085891489759	0.967348060344744	0.0158837690753283	0.0927746060189861	-0.13878466546681	-0.274732074757492	0.722649288239212	0.927382664670879	0.135947409290682
chr10	79854624	79854872	249	-	exon	E130317F20Rik	0.263774293370766	NA	0.459874081152368	1	0.554238638894889	0.994669971013695	0.185748951323005	0.336500845389784	1.02882204004069	-0.274732074757492	0.722649288239212	0.927382664670879	1.30355411479818
chr10	79864997	79865146	150	-	exon	Plppr3	0.153313010846362	NA	0.0598168472594413	1	0.0862292934001211	0.99082620737358	0.0615180200393723	0.174481492231869	-2.94405474022317	-0.45782358925675	0.359958829314036	0.731555578804419	-2.48623115096642
chr10	79865740	79865938	199	-	exon	Plppr3	0.0357069789968512	NA	0.0166403336029497	1	0.0262381284123085	0.780504631973559	0.593852746928633	0.741559376654063	-1.61068372985901	-0.45782358925675	0.359958829314036	0.731555578804419	-1.15286014060226
chr10	79977229	79978082	854	-	utr3	Tmem259	0.109324569938468	0.620332220152922	0.0714640666593547	1	0.0466598717556983	0.892731200583421	0.0109156238925807	0.0827413285246189	-0.946840583751988	0.0351000183730538	0.896820316383939	0.974615466667775	-0.981940602125042
chr10	79983933	79984132	200	-	utr5	Tmem259	0.429629900475325	0.905698098053131	0.667560405882528	1	0.99502545006471	0.996169088292962	0.108139039392432	0.241188704777955	0.682188167761784	0.0351000183730538	0.896820316383939	0.974615466667775	0.647088149388731
chr10	80036097	80036246	150	-	utr3	Polr2e	0.296902713144907	NA	0.196527079798884	1	0.471592502758788	0.994669971013695	0.0967678235611256	0.225547942928946	-0.560682701303405	0.0435483154324145	0.866970260828024	0.967757412339621	-0.604231016735819
chr10	80039597	80039696	100	-	utr5	Polr2e	0.17067364539388	0.707278306105142	0.275758693418484	1	0.159315637917972	0.994669971013695	0.860793491177958	0.931147879998592	0.945112210596978	0.0435483154324145	0.866970260828024	0.967757412339621	0.901563895164563
chr10	80057540	80057980	441	-	exon	Sbno2	0.91711412060883	NA	0.673313949417243	1	0.805171868516385	0.994669971013695	0.0466421876842658	0.150238211858993	-0.879597787148043	-0.373398105796788	0.0986921445467648	0.404971108985514	-0.506199681351255
chr10	80080179	80080328	150	-	utr3	Sbno2	0.0613152602907738	NA	0.00827979717471949	1	0.0694145291529496	0.962506370411135	0.0610470153216931	0.173825429990665	-2.14462629728731	-0.373398105796788	0.0986921445467648	0.404971108985514	-1.77122819149053
chr10	80080478	80080777	300	-	utr3	Sbno2	0.190876953033179	NA	0.106333761458105	1	0.204026929073252	0.994669971013695	0.0510531649058792	0.157799830611513	-1.58067145485276	-0.373398105796788	0.0986921445467648	0.404971108985514	-1.20727334905597
chr10	80081026	80081176	151	-	utr3	Sbno2	0.409583954725133	NA	0.31008625184399	1	0.353468555781702	0.994669971013695	0.0098453684825609	0.0800012680523099	-1.89815422503482	-0.373398105796788	0.0986921445467648	0.404971108985514	-1.52475611923804
chr10	80130501	80132583	2083	-	utr3	Cbarp	0.758140382311617	0.972220155919054	0.947528972981857	1	0.818430225449551	0.994669971013695	0.0754265690881656	0.196318794238692	0.216701823707742	0.395592214588544	0.262289688974109	0.651090362261185	-0.178890390880802
chr10	80319053	80319203	151	-	utr3	2310011J03Rik	0.0676570020099601	NA	0.132808801938773	1	0.188356709975825	0.994669971013695	0.114440521198602	0.249727920996898	1.034239011913	0.331718429017576	0.365244074414579	0.737590259899922	0.702520582895421
chr10	80340142	80340342	201	-	exon	Adamtsl5	0.450992313481399	NA	0.44053963055255	1	0.680499978930879	0.994669971013695	0.993398528551657	1	-0.0568810396970805	0.0813973459901255	0.902951482070212	0.975601369079666	-0.138278385687206
chr10	80380987	80387065	6079	-	utr3	Mex3d	0.779669203198837	0.976718292014204	0.89580921008218	1	0.82141222192847	0.994669971013695	0.201849166664156	0.354006174521086	-0.290945333106571	-0.275273631386647	0.324072816469324	0.704385461786695	-0.0156717017199245
chr10	80387214	80387362	149	-	exon	Mex3d	0.992093335158662	NA	0.795908833505171	1	0.802032101560471	0.994669971013695	0.075571685902739	0.196455679160214	-1.07146533954221	-0.275273631386647	0.324072816469324	0.704385461786695	-0.796191708155567
chr10	80392638	80393036	399	-	utr3	Mbd3	0.0177742692577903	0.287639408134499	0.00891456587827041	1	0.0153349342653254	0.693850438189689	0.00555281644105188	0.0683854685570922	-0.520100058560527	0.492952070317896	0.0166454918585882	0.132682530209837	-1.01305212887842
chr10	80393135	80393945	811	-	exon	Mbd3	0.985036730596793	0.997350231174251	0.725488049377906	1	0.936228485070371	0.994669971013695	0.180590947222493	0.330353162099945	0.263032960374971	0.492952070317896	0.0166454918585882	0.132682530209837	-0.229919109942925
chr10	80395195	80395503	309	-	exon	Mbd3	0.0495737738473695	0.449915406274327	0.105223730483836	1	0.189374046773785	0.994669971013695	0.862578283655971	0.932352227592077	1.3978553311943	0.492952070317896	0.0166454918585882	0.132682530209837	0.904903260876401
chr10	80399302	80399401	100	-	utr5	Mbd3	0.24113433898746	0.782081499890151	0.402262405764494	1	0.424239964215187	0.994669971013695	0.68121310604388	0.806755791471867	1.47633331005582	0.492952070317896	0.0166454918585882	0.132682530209837	0.983381239737922
chr10	80409813	80412636	2824	-	utr3	Tcf3	0.25533608100584	0.80378453385572	0.138103381661602	1	0.00115527642962472	0.23316859646694	0.0436722503357567	0.145571255720087	-1.14184599580911	-0.0993487878052012	0.617604501579953	0.888084613613527	-1.04249720800391
chr10	80413227	80415376	2150	-	exon	Tcf3	0.356609329838103	0.876646942760322	0.548481830281966	1	0.610630847415671	0.994669971013695	0.492061053531374	0.652907575648453	0.277981246391369	-0.0993487878052012	0.617604501579953	0.888084613613527	0.37733003419657
chr10	80542214	80542313	100	-	utr3	Rexo1	0.498762715854734	NA	0.65429428335713	1	0.987374185617079	0.994669971013695	0.159303176009325	0.304726072993155	1.00426301599995	0.0964062692943377	0.648945309913712	0.901997769643308	0.907856746705617
chr10	80545959	80546551	593	-	utr3	Rexo1	0.265717633774284	NA	0.461732357048393	1	0.624116343993874	0.994669971013695	0.246847162637503	0.4061230520368	0.752222269775195	0.0964062692943377	0.648945309913712	0.901997769643308	0.655816000480857
chr10	80547803	80549275	1473	-	utr3	Rexo1	0.659154455253131	0.955346383577543	0.965248390291479	1	0.988931775291625	0.994669971013695	0.0796855497686011	0.20176269803893	-0.263813084350616	0.0964062692943377	0.648945309913712	0.901997769643308	-0.360219353644954
chr10	80549375	80551014	1640	-	exon	Rexo1	0.981307189426734	0.996509849532796	0.667379514355106	1	0.63189231702301	0.994669971013695	0.00476918271439541	0.066680557327949	0.00148401792417532	0.0964062692943377	0.648945309913712	0.901997769643308	-0.0949222513701624
chr10	80568114	80568213	100	-	utr3	Klf16	0.612843360004862	NA	0.445513840288009	1	0.529658044424135	0.994669971013695	0.0285015575080594	0.118345739535707	-0.388599106796446	0.244955581474848	0.374962454383523	0.746383596697868	-0.633554688271294
chr10	80568312	80568461	150	-	utr3	Klf16	0.649675525781692	NA	0.736674623226684	1	0.812630693213551	0.994669971013695	0.760307154246771	0.863422484237302	-0.392497741546101	0.244955581474848	0.374962454383523	0.746383596697868	-0.637453323020949
chr10	80568609	80576925	8317	-	utr3	Klf16	0.481693042137428	0.925579443615371	0.703611775867848	1	0.858285738356326	0.994669971013695	0.0122915214575082	0.0856519679823257	0.554110580461369	0.244955581474848	0.374962454383523	0.746383596697868	0.309154998986521
chr10	80583804	80583953	150	-	utr3	Abhd17a	0.0163982497734212	NA	0.0143534803602445	1	0.0645762776356662	0.95614903204692	0.00113747995207614	0.0611507754436499	-0.873552418846535	0.406101490885341	0.168168368367924	0.534409990121747	-1.27965390973188
chr10	80586698	80590291	3594	-	utr5	Abhd17a	0.507496597510839	0.930275909770702	0.3449026117169	1	0.263753780194494	0.994669971013695	0.0156164192281398	0.0922318647593459	-0.45265844501321	0.406101490885341	0.168168368367924	0.534409990121747	-0.85875993589855
chr10	80643214	80643463	250	-	utr3	Btbd2	0.776377168072156	NA	0.618173026338982	1	0.367162445138347	0.994669971013695	0.138846204025127	0.279968351443369	-0.228307631435648	-0.00330860245886812	0.988853709123873	0.996767012276562	-0.22499902897678
chr10	80665427	80665726	300	-	utr3	Mknk2	0.825688538446971	NA	0.613358013267429	1	0.721306615054806	0.994669971013695	0.0948974532511847	0.2229347615289	-0.160316381836801	-0.132435341976789	0.585972497805225	0.873454924767914	-0.027881039860012
chr10	80686880	80687126	247	-	utr3	Mob3a	0.22438499788116	NA	0.118152486516787	1	0.378721430285155	0.994669971013695	0.0269975286676691	0.1154537077189	-0.240189595882267	1.02793204753628	0.0127984212807976	0.110350296096959	-1.26812164341855
chr10	80691311	80691557	247	-	utr5	Mob3a	0.00264520408999058	NA	0.000824836085537799	1	0.0292015406180419	0.801538607024469	0.000606838017020994	0.0571733896399056	-0.275715971313653	1.02793204753628	0.0127984212807976	0.110350296096959	-1.30364801884994
chr10	80712649	80712896	248	-	exon	Ap3d1	0.0105491311576868	0.232185682214965	0.0138666928900703	1	0.0453734254132596	0.892731200583421	0.169682964360814	0.316984351433982	0.743071671367301	-0.396439211772482	0.04987781872032	0.273051527081599	1.13951088313978
chr10	80718820	80719290	471	-	exon	Ap3d1	0.114585352516654	NA	0.0667158191816237	1	0.190979885452809	0.994669971013695	0.00209417465251005	0.0620911605600978	-1.03631006520843	-0.396439211772482	0.04987781872032	0.273051527081599	-0.639870853435953
chr10	80796345	80796493	149	-	utr3	Plekhj1	0.970087653681059	NA	0.838879294782265	1	0.832280225883403	0.994669971013695	0.0204208327765034	0.102629196123101	0.122610291399606	0.197127012816226	0.458886121255841	0.803651757144668	-0.0745167214166191
chr10	80798183	80798330	148	-	utr5	Plekhj1	0.747330733310272	NA	0.948538989128037	1	0.844108975645357	0.994669971013695	0.108943449039199	0.242366447441946	0.595650544954945	0.197127012816226	0.458886121255841	0.803651757144668	0.398523532138719
chr10	80798429	80798527	99	-	utr5	Plekhj1	0.854542310080514	NA	0.785958323939309	1	0.639059111596866	0.994669971013695	0.165647647723655	0.312308978730398	0.513537968197001	0.197127012816226	0.458886121255841	0.803651757144668	0.316410955380776
chr10	80808595	80808989	395	-	utr3	Jsrp1	0.0966951315275904	NA	0.0625145894612902	1	0.00309520381914784	0.394353940979796	0.010504698308178	0.0814517393714148	-2.34451153651739	-0.229043930063752	0.847797011725921	0.962985330930124	-2.11546760645364
chr10	80832999	80833098	100	-	utr3	Lingo3	0.814933329773993	NA	0.880755326212169	1	0.900160196519263	0.994669971013695	0.64867563648133	0.783706651006989	-0.287026245721532	0.0400550944856426	0.935248612811686	0.98510123302845	-0.327081340207175
chr10	80833196	80833888	693	-	utr3	Lingo3	0.895632226011874	NA	0.858137880786423	1	0.979577494333574	0.994669971013695	0.440415081267316	0.604949014850984	-0.194412212288805	0.0400550944856426	0.935248612811686	0.98510123302845	-0.234467306774447
chr10	80834284	80836112	1829	-	utr3	Lingo3	0.726028696420295	NA	0.490924162564039	1	0.47807958067064	0.994669971013695	0.0314876065215896	0.123569945235338	-0.0427793245342649	0.0400550944856426	0.935248612811686	0.98510123302845	-0.0828344190199075
chr10	80854967	80855161	195	-	exon	Lsm7	0.0137049606195213	NA	0.027106263926283	1	0.0657687127617966	0.956346461530633	0.138401357812536	0.27943557799955	0.773894754559901	-0.0457042666421197	0.885762175541929	0.972404710828566	0.819599021202021
chr10	80899988	80900331	344	-	utr3	Timm13	0.0753695846612224	0.537371915900364	0.0403386477099546	1	0.166861564202379	0.994669971013695	0.024479818270967	0.110874479980735	-0.311111426290229	0.795962859368077	0.00254169655860341	0.0333280833283661	-1.10707428565831
chr10	80902200	80902847	648	-	utr3	Lmnb2	0.163466537883762	0.701670646296288	0.0932329473257993	1	0.192858776428931	0.994669971013695	0.036696629193921	0.133119468868661	-1.27320266346852	-0.517528605593088	0.00787326768323874	0.0790747529335512	-0.755674057875433
chr10	80904370	80904733	364	-	exon	Lmnb2	0.204176255465031	0.733321666389805	0.359908821512556	1	0.484181366003999	0.994669971013695	0.841192327434008	0.918373330159641	0.119519156851629	-0.517528605593088	0.00787326768323874	0.0790747529335512	0.637047762444717
chr10	81020186	81020385	200	-	utr3	Diras1	0.137945504808272	NA	0.0732549720020073	1	0.164779383022011	0.994669971013695	0.325029666165945	0.490354850821471	0.124204952034525	-1.02972899330748	0.0481288761649149	0.267150679006801	1.153933945342
chr10	81020783	81021280	498	-	utr3	Diras1	0.0912954564712033	NA	0.119215474588848	1	0.257077464936885	0.994669971013695	0.605721668799748	0.751201262817074	-0.298508859755633	-1.02972899330748	0.0481288761649149	0.267150679006801	0.731220133551842
chr10	81021976	81022325	350	-	exon	Diras1	0.0144641333868947	NA	0.0166423605292469	1	0.0573578311131831	0.926389209006374	0.189699224866313	0.340804116867642	-0.824622331981009	-1.02972899330748	0.0481288761649149	0.267150679006801	0.205106661326466
chr10	81030075	81030174	100	-	utr3	Slc39a3	0.0564594401669963	NA	0.00969281781464432	1	0.139447000929528	0.994669971013695	0.432486257977765	0.596664887951938	0.0893896149332394	0.106839777409405	0.816873680281917	0.956308578614604	-0.0174501624761658
chr10	81030471	81030769	299	-	utr3	Slc39a3	0.16975384333008	NA	0.0678502520290516	1	0.172238096912229	0.994669971013695	0.182933918896536	0.333212493503823	-0.692422830012963	0.106839777409405	0.816873680281917	0.956308578614604	-0.799262607422368
chr10	81030967	81031066	100	-	exon	Slc39a3	0.117381196148196	NA	0.138910496153514	1	0.172490771851999	0.994669971013695	0.370409423604751	0.537548530354117	0.0699516961398979	0.106839777409405	0.816873680281917	0.956308578614604	-0.0368880812695074
chr10	81031165	81031314	150	-	exon	Slc39a3	0.128897131354928	NA	0.071000028729072	1	0.174079109238702	0.994669971013695	0.193201662180075	0.344791613677476	-1.20713193259212	0.106839777409405	0.816873680281917	0.956308578614604	-1.31397171000152
chr10	81031512	81033671	2160	-	exon	Slc39a3	0.198374953904559	NA	0.110597261203799	1	0.274574702899725	0.994669971013695	0.0830921685306288	0.206282003013389	-1.11289281369037	0.106839777409405	0.816873680281917	0.956308578614604	-1.21973259109977
chr10	81044125	81044967	843	-	utr3	Sgta	0.49275393860731	0.930275909770702	0.246234240474	1	0.481863100380474	0.994669971013695	0.0152887210176568	0.0911470333871967	-0.290759936370947	0.166856137729254	0.41252487295421	0.775038394573413	-0.457616074100201
chr10	81153715	81154364	650	-	utr3	Pias4	0.558312925695104	0.942706876031687	0.339447730562532	1	0.337336123763313	0.994669971013695	0.0369999027022399	0.133708050496287	-0.582317156188118	-0.102734841145041	0.664065551870346	0.90660431379806	-0.479582315043077
chr10	81163830	81167723	3894	-	utr5	Pias4	0.449093684966698	0.911710859593632	0.286185635708601	1	0.382963902113107	0.994669971013695	0.186293177212662	0.337112558787466	-0.711336522092018	-0.102734841145041	0.664065551870346	0.90660431379806	-0.608601680946977
chr10	81183053	81183152	100	-	exon	4930442H23Rik	0.540327101210021	NA	0.691428361597009	1	0.82580482403405	0.994669971013695	0.8768167686249	0.941512940816903	1.45884507655558	1.07598632198424	0.323333273611122	0.703402015390802	0.382858754571336
chr10	81206106	81206306	201	-	utr3	Atcay	0.588754693000782	NA	0.689444711866563	1	0.823544956096571	0.994669971013695	0.421673724364478	0.586555578018641	-0.449753924267205	-0.0457877468814937	0.936052123398346	0.985200764788162	-0.403966177385711
chr10	81346248	81346808	561	-	utr3	Hmg20b	0.33451688361553	NA	0.229137828511494	1	0.46248456502666	0.994669971013695	0.00997632277858029	0.0802309697478777	-0.324122157287079	-0.0858169568470204	0.730846638045691	0.931043538755731	-0.238305200440058
chr10	81346908	81347007	100	-	exon	Hmg20b	0.593870226819332	NA	0.760079646015406	1	0.698715573064959	0.994669971013695	0.145278841464701	0.287742937754227	0.012731796582934	-0.0858169568470204	0.730846638045691	0.931043538755731	0.0985487534299544
chr10	81349331	81349431	101	-	utr5	Hmg20b	0.154657546536564	NA	0.28840992737206	1	0.717311032287083	0.994669971013695	0.478472721440306	0.640922878721502	0.986134548314577	-0.0858169568470204	0.730846638045691	0.931043538755731	1.0719515051616
chr10	81363602	81363699	98	-	utr3	4930404N11Rik	0.373825111402667	NA	0.228355490428626	1	0.358571058340163	0.994669971013695	0.013050548625403	0.0874040561676408	-0.903250813113981	-1.87785025010305	0.187612458732192	0.559480182802701	0.974599436989074
chr10	81363845	81364136	292	-	utr3	4930404N11Rik	0.728677344630431	NA	0.499079883032619	1	0.501796837893022	0.994669971013695	0.0356638811951552	0.131155871188451	-0.352233245727408	-1.87785025010305	0.187612458732192	0.559480182802701	1.52561700437565
chr10	81367070	81367658	589	-	utr3	Fzr1	0.686108855331442	0.962513253624965	0.494969208945454	1	0.248117224049859	0.994669971013695	0.00220584606809504	0.0623676204074082	-0.670050943156751	-0.254708321111686	0.275248223490389	0.663720952093457	-0.415342622045066
chr10	81399874	81400024	151	-	utr3	Nfic	0.705016800593317	NA	0.688039651370305	1	0.843219402817037	0.994669971013695	0.719306508454351	0.835713592969938	-1.45349575444966	-1.32994711269125	0.000796159445590077	0.0136490336589516	-0.123548641758409
chr10	81400323	81403400	3078	-	utr3	Nfic	0.617927566681747	NA	0.42408130177139	1	0.464723650059622	0.994669971013695	0.116956182921199	0.252580117173034	-1.78452901417218	-1.32994711269125	0.000796159445590077	0.0136490336589516	-0.454581901480933
chr10	81404945	81406125	1181	-	exon	Nfic	0.65799623804963	NA	0.469834787750031	1	0.602459328904264	0.994669971013695	0.0608916657525578	0.173640803842758	-1.16078830749631	-1.32994711269125	0.000796159445590077	0.0136490336589516	0.169158805194937
chr10	81420429	81420628	200	-	exon	Nfic	0.78483033912091	NA	0.626567675446422	1	0.69262484370535	0.994669971013695	0.0676916712790326	0.184516001721335	-2.16007712292817	-1.32994711269125	0.000796159445590077	0.0136490336589516	-0.830130010236923
chr10	81460421	81460570	150	-	utr3	Celf5	0.756784812144697	NA	0.596383553310871	1	0.740775326609929	0.994669971013695	0.267814980579789	0.428678257132644	-1.165076375358	-0.507194688377582	0.133045645814234	0.476580534533933	-0.657881686980416
chr10	81460869	81461118	250	-	utr3	Celf5	0.601928142686603	NA	0.744306359782594	1	0.934444787446207	0.994669971013695	0.289938372144665	0.452745112458678	-0.460310114527033	-0.507194688377582	0.133045645814234	0.476580534533933	0.0468845738505489
chr10	81461416	81461814	399	-	utr3	Celf5	0.466084523407281	NA	0.640114137342374	1	0.691468790793174	0.994669971013695	0.679617002404015	0.805514699993687	-0.815828947475396	-0.507194688377582	0.133045645814234	0.476580534533933	-0.308634259097815
chr10	81487041	81487536	496	-	utr3	Ncln	0.854358883050793	0.985353726026016	0.66404894243086	1	0.333808856722666	0.994669971013695	0.00077894566655512	0.0577494442379295	0.159512150052557	0.336248385254193	0.123522252137317	0.456857011001812	-0.176736235201636
chr10	81502455	81508121	5667	-	utr3	Gna15	0.146238087561349	NA	0.0816100990067055	1	0.0768958573033538	0.973700411913164	0.00537959654882736	0.0682193434498556	-1.92014055730975	-0.40942923212129	0.499360821020724	0.826329440811571	-1.51071132518846
chr10	81530073	81530223	151	-	utr3	Gna11	0.100015545130114	NA	0.037592377998455	1	0.165523134772058	0.994669971013695	0.0118463297233479	0.0851113229543138	-1.10942280403511	-0.209958878677073	0.365408804283518	0.737715027890038	-0.899463925358039
chr10	81530422	81530522	101	-	utr3	Gna11	0.752913946314055	NA	0.893349140633072	1	0.978361235156319	0.994669971013695	0.126832777003852	0.265271063538997	-0.352406538401615	-0.209958878677073	0.365408804283518	0.737715027890038	-0.142447659724542
chr10	81608603	81608702	100	-	exon	Gm26896	0.0528535286200152	NA	0.0196064123482178	1	0.0293962687820948	0.803011737540135	0.632652398747455	0.771174504524617	-1.50567855211821	-5.64322152763124	0.0178518505987306	NA	4.13754297551303
chr10	81609098	81609197	100	-	exon	Gm26896	0.592061252912543	NA	0.556906392288935	1	0.630967746965557	0.994669971013695	0.502148062340112	0.661952742940461	-1.3925087801563	-5.64322152763124	0.0178518505987306	NA	4.25071274747494
chr10	83600733	83600983	251	-	utr3	Appl2	0.869239292606818	NA	0.986297861112057	1	0.772133084934418	0.994669971013695	0.530323727024084	0.686859494607864	-0.362212247533098	-0.448277796672548	0.137294215692536	0.483432307053084	0.0860655491394501
chr10	84371353	84371452	100	-	utr3	Nuak1	0.0487469069307449	NA	0.0188956305187364	1	0.0485702058352768	0.900894660454832	0.00232994515115437	0.0626191549252987	1.05763499045735	1.93704229572323	3.07214723053385e-09	2.51600080617206e-07	-0.879407305265889
chr10	84373941	84375384	1444	-	utr3	Nuak1	0.520878561153135	0.932850562979577	0.337759226436869	1	0.193401207482597	0.994669971013695	0.00357542730744353	0.0643792942724395	1.46855138592819	1.93704229572323	3.07214723053385e-09	2.51600080617206e-07	-0.468490909795044
chr10	84527500	84528447	948	-	exon	Ckap4	0.611473328165318	0.952389574667123	0.863107463963687	1	0.676734173844329	0.994669971013695	0.173161039573428	0.321562732911182	0.322078317176722	0.166511838535246	0.455611549240613	0.802386916160784	0.155566478641476
chr10	84548009	84549328	1320	-	exon	Platr7	0.693692448631817	NA	0.48139928900083	1	0.574306581259043	0.994669971013695	0.0326823979893414	0.125987202752857	-1.37623090427405	-1.5121635786321	0.0111588474653212	0.100647326540582	0.135932674358046
chr10	85120698	85126494	5797	-	utr5	Mterf2	0.748399260296472	NA	0.913780550408992	1	0.985800425574711	0.994669971013695	0.399094089814506	0.565388949037503	0.0882111246407311	-0.689716408934497	0.304596464714961	0.689433697072175	0.777927533575228
chr10	85892909	85893356	448	-	utr3	Prdm4	0.793493846219284	0.976718292014204	0.54537831576386	1	0.376430668316374	0.994669971013695	0.000380033870125307	0.049472690452328	-0.0807446067596722	0.0731348031755977	0.750739343424195	0.936023915367049	-0.15387940993527
chr10	85907407	85908052	646	-	utr3	Prdm4	0.769817326557629	0.976373178998633	0.998957988386831	1	0.807694963024339	0.994669971013695	0.0794262808449762	0.201434058679662	0.306767363588898	0.0731348031755977	0.750739343424195	0.936023915367049	0.233632560413301
chr10	85938884	85941909	3026	-	utr3	Rtcb	0.50058744260022	0.930275909770702	0.329861388055053	1	0.433814623543676	0.994669971013695	0.00803192072084224	0.074668759748832	-0.276007467492419	0.103167937868647	0.636758142680349	0.897205791712021	-0.379175405361066
chr10	88092081	88092280	200	-	utr3	Parpbp	0.0520931071901627	NA	0.0191041310978876	1	0.103791481225196	0.994669971013695	0.00805774801141734	0.0748001421249288	-0.43138098635952	0.430387932705604	0.192325222160931	0.565416427489325	-0.861768919065125
chr10	88092879	88093179	301	-	exon	Parpbp	0.996176479807562	NA	0.785648011339107	1	0.958290598034357	0.994669971013695	0.0941312444658516	0.22187226260816	0.753743024148636	0.430387932705604	0.192325222160931	0.565416427489325	0.323355091443032
chr10	88746707	88747057	351	-	utr3	Utp20	0.0726746504491686	0.528353809347802	0.0286559425974667	1	0.120840183464421	0.994669971013695	0.0020036855160982	0.0616989581531553	-0.905817881883901	-0.0955777819364239	0.635948241860853	0.896947568959736	-0.810240099947477
chr10	88826654	88826804	151	-	utr5	Utp20	0.117411225962117	NA	0.229267670335943	1	0.249040686501567	0.994669971013695	0.0397002960215002	0.138568502850075	1.05338553501221	-0.0955777819364239	0.635948241860853	0.896947568959736	1.14896331694863
chr10	89413211	89414159	949	-	exon	Gas2l3	0.925302877218505	0.991226580093019	0.792482451501955	1	0.896845500611928	0.994669971013695	0.14513856026725	0.287577562642029	0.0120044831484422	0.0560828166041928	0.835096510159084	0.96094296869471	-0.0440783334557506
chr10	89640271	89642045	1775	-	utr3	Scyl2	0.713272446106153	0.966777902117638	0.461118550741907	1	0.350300480176957	0.994669971013695	0.00365402874952736	0.0647060750357484	0.493568268797401	0.66002668801169	0.011847272112094	0.104489294714173	-0.166458419214288
chr10	89645495	89649771	4277	-	exon	Scyl2	0.709208279126962	NA	0.950124589499627	1	0.929704345877426	0.994669971013695	0.0426322103417615	0.143971021153181	0.637917023106452	0.66002668801169	0.011847272112094	0.104489294714173	-0.0221096649052374
chr10	89686135	89686235	101	-	utr5	Scyl2	0.720957669382414	NA	0.837539067570173	1	0.977494657016336	0.994669971013695	0.689859094685893	0.813929200223114	1.13831312780647	0.66002668801169	0.011847272112094	0.104489294714173	0.478286439794781
chr10	91149221	91149420	200	-	utr3	Tmpo	0.323444729093617	NA	0.203999869203313	1	0.322239875771707	0.994669971013695	0.0466510555615635	0.150238211858993	-0.694967432726279	-0.206302301315542	0.358313589699791	0.730179207674876	-0.488665131410736
chr10	91163181	91163381	201	-	exon	Tmpo	0.48607758648663	NA	0.35007228968837	1	0.342239641126953	0.994669971013695	0.0033576480530092	0.0643086086290716	-0.522917345489784	-0.206302301315542	0.358313589699791	0.730179207674876	-0.316615044174242
chr10	91171451	91178968	7518	-	utr5	Tmpo	0.616360986294962	0.952389574667123	0.849027874478964	1	0.875030319835988	0.994669971013695	0.244241231830326	0.40290977586266	-0.0870293037919933	-0.206302301315542	0.358313589699791	0.730179207674876	0.119272997523549
chr10	93247714	93248064	351	-	utr3	Elk3	0.383823584288708	NA	0.458451188826948	1	0.42035163282867	0.994669971013695	0.821420222764609	0.905785531859352	-0.457659613452641	-0.8452313921109	0.0318543820219245	0.205000899478322	0.387571778658259
chr10	93264961	93265211	251	-	exon	Elk3	0.237827978697914	NA	0.324403549796193	1	0.56412908277492	0.994669971013695	0.989103985773882	1	0.0445509337410539	-0.8452313921109	0.0318543820219245	0.205000899478322	0.889782325851954
chr10	93265411	93265511	101	-	exon	Elk3	0.851304053425143	NA	0.697627598453546	1	0.901968248507759	0.994669971013695	0.323753427036071	0.489315497025129	0.113780974487843	-0.8452313921109	0.0318543820219245	0.205000899478322	0.959012366598743
chr10	93970078	93971338	1261	-	utr3	Vezt	0.345201610421316	NA	0.52512204536358	1	0.575608387991954	0.994669971013695	0.627436864800039	0.767281702492518	0.450174716731431	0.196501318111333	0.558870040180969	0.858552734590273	0.253673398620098
chr10	95175341	95175737	397	-	utr3	Cradd	0.576781226965969	NA	0.717632978453709	1	0.805189782807052	0.994669971013695	0.733071878135428	0.843939250060152	-0.143682226296788	-0.997578071062908	0.0526141664909734	0.281158178280623	0.853895844766121
chr10	95387811	95388011	201	-	utr3	Socs2	0.658005217231242	NA	0.493685315944565	1	0.641028163065825	0.994669971013695	0.255103572914799	0.415400257547083	-0.611401354097195	-0.190218358974578	0.459836907480919	0.803651757144668	-0.421182995122617
chr10	95388311	95388955	645	-	utr3	Socs2	0.335191037707378	NA	0.235609598396679	1	0.269961520403529	0.994669971013695	0.157867045153392	0.302778380915168	-0.297352321363075	-0.190218358974578	0.459836907480919	0.803651757144668	-0.107133962388497
chr10	95411739	95411938	200	-	utr3	Socs2	0.688045648405837	NA	0.835897673945766	1	0.763933476572484	0.994669971013695	0.474435897408918	0.637542367622967	0.0230773047936767	-0.190218358974578	0.459836907480919	0.803651757144668	0.213295663768255
chr10	95412435	95412684	250	-	utr3	Socs2	0.417370565388764	NA	0.278342619573887	1	0.464041579498916	0.994669971013695	0.0156533465486065	0.0922318647593459	-0.0112186140038346	-0.190218358974578	0.459836907480919	0.803651757144668	0.178999744970744
chr10	95412883	95413032	150	-	exon	Socs2	0.412177869719231	NA	0.245537459707066	1	0.464164897375772	0.994669971013695	0.0159597285974183	0.0929524493599377	-0.412252008311853	-0.190218358974578	0.459836907480919	0.803651757144668	-0.222033649337275
chr10	95563800	95564097	298	-	utr5	Nudt4	0.981693506723747	NA	0.837578853347782	1	0.745686107447318	0.994669971013695	0.0529966689310314	0.160915721942833	0.502214654286254	-0.151561915837522	0.584440281687159	0.872931140171049	0.653776570123775
chr10	99106936	99107085	150	-	exon	Gm48768	0.57886589169472	NA	0.429790376546033	1	0.563640322671792	0.994669971013695	0.0515388721626733	0.158624349251316	-0.934722655585406	-2.4052600082443	0.338064761444644	NA	1.4705373526589
chr10	100447148	100447297	150	-	exon	Tmtc3	0.971359242423582	NA	0.791983007113962	1	0.946132702296349	0.994669971013695	0.510758146638431	0.670033301640386	0.38221683145138	0.247936696633718	0.493712903172592	0.822765686269944	0.134280134817661
chr10	100447397	100447597	201	-	exon	Tmtc3	0.861366932422609	NA	0.990684869136339	1	0.878891414393831	0.994669971013695	0.356185210382467	0.522726588100867	0.925792530700398	0.247936696633718	0.493712903172592	0.822765686269944	0.67785583406668
chr10	105839394	105839494	101	-	exon	Mettl25	0.898808535029843	NA	0.932461768181733	1	0.942979334149372	0.994669971013695	0.324452773271499	0.48992251182096	-0.692153455308201	0.0468957259992601	0.941083180432074	0.986512883407876	-0.739049181307461
chr10	110944229	110944429	201	-	utr3	Zdhhc17	0.0953631664164524	NA	0.045163059685462	1	0.138504069496324	0.994669971013695	0.00130853801828523	0.0611507754436499	-1.35655733703415	-0.0735070235189947	0.830093613234603	0.959272832194672	-1.28305031351515
chr10	111506970	111507563	594	-	exon	Gm28592	0.861436762665328	0.985400675250609	0.887438279501275	1	0.910582400170742	0.994669971013695	0.372029288575616	0.539194923504871	2.47355384385765	NA	NA	NA	NA
chr10	112927364	112927711	348	-	utr3	Atxn7l3b	0.587354376515348	NA	0.795992523681864	1	0.977139951336708	0.994669971013695	0.108257842013226	0.241324471099182	0.758243868086896	0.429617020918273	0.17937152801386	0.55167144112259	0.328626847168623
chr10	112928307	112928753	447	-	utr3	Atxn7l3b	0.267262623800295	0.815543136277581	0.144952123208331	1	0.184190937845016	0.994669971013695	0.00428247902249845	0.0658436994614332	-0.0269440763219243	0.429617020918273	0.17937152801386	0.55167144112259	-0.456561097240197
chr10	112928852	112929001	150	-	utr5	Atxn7l3b	0.867964641740996	NA	0.739134697908933	1	0.718364080035138	0.994669971013695	0.0709989868301424	0.189957629664525	0.349133279821916	0.429617020918273	0.17937152801386	0.55167144112259	-0.0804837410963562
chr10	115240927	115251467	10541	-	utr5	Tbc1d15	0.134370765189033	NA	0.233576581084208	1	0.290494890604532	0.994669971013695	0.583146830652857	0.732358579094302	1.06765499034335	-0.181729351133387	0.546880916661683	0.852882990536587	1.24938434147673
chr10	115290696	115290844	149	-	utr3	Rab21	0.580764027515354	NA	0.716283355111672	1	0.596959657421187	0.994669971013695	0.220672829227803	0.375441224568397	-0.0924662342959165	0.313928700333288	0.283652956521978	0.670549783977046	-0.406394934629205
chr10	115314950	115315148	199	-	utr3	Rab21	0.963511664277573	NA	0.86038114240293	1	0.92673331829802	0.994669971013695	0.0832037000014001	0.206405129242717	-1.06660670806253	0.313928700333288	0.283652956521978	0.670549783977046	-1.38053540839582
chr10	115342416	115342614	199	-	utr3	Tmem19	0.368843766946505	NA	0.488250939685993	1	0.640640314472829	0.994669971013695	0.950761639535199	0.985232661665113	0.572308028032594	-0.0131272712895457	0.967428705394472	0.99192933221588	0.585435299322139
chr10	116113770	116113868	99	-	utr5	4933416C03Rik	0.771881012061032	NA	0.80479594325727	1	0.908832327949581	0.994669971013695	0.888666830697448	0.948978172257855	-0.240222799929504	-4.11817820348531	0.228726335657248	NA	3.87795540355581
chr10	116485310	116485459	150	-	utr3	Cnot2	0.714668057101262	NA	0.544895138250711	1	0.624494837597982	0.994669971013695	0.0525251893664567	0.160239331822275	-0.844689483666666	0.00989024280792469	0.971418510622843	0.992952955394853	-0.854579726474591
chr10	116485906	116486006	101	-	utr3	Cnot2	0.486189094444191	NA	0.336306859862516	1	0.551874948105833	0.994669971013695	0.120670198460946	0.257422547299288	-0.783872864919792	0.00989024280792469	0.971418510622843	0.992952955394853	-0.793763107727717
chr10	116906825	116907073	249	-	utr3	Rab3ip	0.18497999540992	NA	0.0896332030864208	1	0.247659013546388	0.994669971013695	0.00268380651048938	0.0634584371362963	-0.761842987281806	0.0525443227968444	0.844959060922355	0.962001233885865	-0.81438731007865
chr10	117073475	117073725	251	-	utr3	Frs2	0.208124817886176	NA	0.102763867482213	1	0.249751344307459	0.994669971013695	0.00540154191580222	0.0682221729855652	-1.3711700593096	0.0551646997690918	0.825104877086396	0.958220816660094	-1.42633475907869
chr10	117073925	117076855	2931	-	utr3	Frs2	0.388162959712718	0.891247147269632	0.511332874963857	1	0.331526686928544	0.994669971013695	0	0	0.28729924449134	0.0551646997690918	0.825104877086396	0.958220816660094	0.232134544722248
chr10	117130789	117148484	17696	-	utr5	Frs2	0.0118852305309452	NA	0.0347106507587273	1	0.260271857810141	0.994669971013695	0.266603436058181	0.427566222814001	1.07724478928943	0.0551646997690918	0.825104877086396	0.958220816660094	1.02208008952033
chr10	117215465	117215660	196	-	utr3	Yeats4	0.201753814631795	NA	0.0950587615663429	1	0.214495426510549	0.994669971013695	0.00580867298717869	0.0686453319045096	-0.935390677333258	-0.0385385275547262	0.871152654919821	0.968541663824995	-0.896852149778532
chr10	117215757	117217279	1523	-	utr3	Yeats4	0.169905526217048	0.706751339351161	0.265810268412967	1	0.394413500484428	0.994669971013695	0.264967679551889	0.425803495455023	0.676453575811875	-0.0385385275547262	0.871152654919821	0.968541663824995	0.714992103366601
chr10	117361003	117361302	300	-	exon	Cpsf6	0.146078956476476	0.673089432109296	0.268064827713791	1	0.47445405559954	0.994669971013695	0.885069667072948	0.946912820534029	0.752732708061064	-0.138505015351412	0.51187422766195	0.834510457382671	0.891237723412476
chr10	117367984	117377588	9605	-	utr5	Cpsf6	0.0159236300241741	0.269942922617151	0.0464929771276126	1	0.0928178676560952	0.994669971013695	0.679633389378338	0.805514699993687	1.19229592230289	-0.138505015351412	0.51187422766195	0.834510457382671	1.3308009376543
chr10	117690121	117690718	598	-	utr3	Mdm2	0.931124130684628	0.991226580093019	0.653086240554153	1	0.790295209589317	0.994669971013695	0.0113637379198214	0.084082577690046	-0.0329264201589447	0.16734812509273	0.465891566579608	0.80603065333401	-0.200274545251675
chr10	117735516	117735615	100	-	utr3	Slc35e3	0.91227652958063	NA	0.769632243954466	1	0.947641753916642	0.994669971013695	0.835220053236823	0.915008004410597	-0.837704070246368	0.11520081892654	0.773733314093736	0.941794489850191	-0.952904889172909
chr10	117735913	117736012	100	-	utr3	Slc35e3	0.080429523324933	NA	0.0423625128981044	1	0.0723283685009907	0.965591786424529	0.230273977729111	0.386657490858881	1.12672630233143	0.11520081892654	0.773733314093736	0.941794489850191	1.01152548340489
chr10	117736112	117736211	100	-	exon	Slc35e3	0.534657965280225	NA	0.68260349239533	1	0.761750621166513	0.994669971013695	0.323830104632331	0.489342616621795	0.00932295436033493	0.11520081892654	0.773733314093736	0.941794489850191	-0.105877864566205
chr10	117790512	117792655	2144	-	utr5	Nup107	0.0711098487507954	NA	0.164472825588765	1	0.282251257868186	0.994669971013695	0.614494064029452	0.758007456268422	0.372097771904071	-0.444733902175463	0.0410694884224749	0.24232708474661	0.816831674079534
chr10	118859571	118860514	944	-	exon	Dyrk2	0.381279134420481	0.889842583705107	0.6350739533524	1	0.625157395686025	0.994669971013695	0.621682488178462	0.762651498234389	0.896062562984098	0.61389420361473	0.0814346207108129	0.364504247922384	0.282168359369368
chr10	118860911	118865036	4126	-	exon	Dyrk2	0.0113846254103963	NA	0.0388254896091867	1	0.16473259886294	0.994669971013695	0.114678341922904	0.250017690888572	1.19197089634125	0.61389420361473	0.0814346207108129	0.364504247922384	0.578076692726517
chr10	119210877	119211872	996	-	exon	Cand1	0.839480833575011	0.984522537128689	0.855172456802304	1	0.71929553522431	0.994669971013695	0.0890731114490376	0.215511145066838	0.266875517039438	0.0813579861691928	0.688345587139384	0.916100976422762	0.185517530870246
chr10	120084402	120084600	199	-	utr3	Helb	0.0910432661373532	NA	0.0367856910914335	1	0.0855310678988348	0.99082620737358	0.026333753769227	0.114211176225047	-0.807618839856122	-0.654364839532705	0.00224663649949643	0.0304336430158627	-0.153254000323417
chr10	120084699	120084898	200	-	utr3	Helb	0.248766948554078	NA	0.399303321335561	1	0.577897900637003	0.994669971013695	0.212359989812738	0.366272074345269	0.0674798628924736	-0.654364839532705	0.00224663649949643	0.0304336430158627	0.721844702425179
chr10	120089679	120091759	2081	-	utr3	Helb	0.56907994545762	NA	0.397857007277559	1	0.565826524305096	0.994669971013695	0.0173123940728226	0.0969017206702865	-1.21801654016452	-0.654364839532705	0.00224663649949643	0.0304336430158627	-0.563651700631814
chr10	120105269	120108960	3692	-	exon	Helb	0.625160473747509	0.952389574667123	0.391537332117023	1	0.488474186977174	0.994669971013695	0.0422926601145991	0.143450065198954	-0.854696067630348	-0.654364839532705	0.00224663649949643	0.0304336430158627	-0.200331228097642
chr10	120111184	120112937	1754	-	utr5	Helb	0.372419044143018	NA	0.544315371490539	1	0.628170582773978	0.994669971013695	0.630444114743831	0.769716462776704	-0.129882854796045	-0.654364839532705	0.00224663649949643	0.0304336430158627	0.52448198473666
chr10	120142294	120142443	150	-	utr3	Irak3	0.232237929808087	NA	0.268165487427397	1	0.277532397503721	0.994669971013695	0.644517239667392	0.779951352106187	2.15656791995637	1.47308775548592	0.000161129895182611	0.00378611727345735	0.683480164470452
chr10	120142542	120142741	200	-	utr3	Irak3	0.712689874958672	NA	0.805012636838144	1	0.715865404338069	0.994669971013695	0.593772016074707	0.741514135041059	1.80033891340986	1.47308775548592	0.000161129895182611	0.00378611727345735	0.327251157923943
chr10	120142890	120143188	299	-	utr3	Irak3	0.725811460691682	NA	0.941793367676998	1	0.961978124417911	0.994669971013695	0.561057482089551	0.712188681652944	1.54358469831988	1.47308775548592	0.000161129895182611	0.00378611727345735	0.0704969428339668
chr10	120473307	120476220	2914	-	utr5	Hmga2	0.000515673135977181	0.130980976538204	0.00228466254610617	1	0.00877367171417991	0.628486978296918	0.0370158577050576	0.133708050496287	4.16355989990978	2.46041207557064	8.72640092972381e-16	2.1941540021895e-13	1.70314782433914
chr10	120952218	120978836	26619	-	exon	Gm23632	0.65841802449229	0.955346383577543	0.941731399483755	1	0.961847736422036	0.994669971013695	0.0741671649005439	0.194593111847984	0.0314662716679907	NA	NA	NA	NA
chr10	120978935	120979332	398	-	utr5	Lemd3	0.185032713643981	NA	0.128400579596547	1	0.172012157468458	0.994669971013695	0.00353441233376905	0.0643792942724395	-0.698695187862345	0.0762562581422481	0.798818705334358	0.949545466106994	-0.774951446004593
chr10	121411592	121411791	200	-	utr3	Rassf3	0.1572448146705	NA	0.108586929176198	1	0.313138650454846	0.994669971013695	0.0340491542351551	0.128372803183523	0.100552324465552	0.6099287587461	0.00676654759471833	0.0711505210033038	-0.509376434280548
chr10	121412287	121412933	647	-	utr3	Rassf3	0.859014447175125	0.985400675250609	0.87380032212144	1	0.648987145942351	0.994669971013695	0.0169308001340279	0.0957630423059427	0.436287546284937	0.6099287587461	0.00676654759471833	0.0711505210033038	-0.173641212461163
chr10	121476099	121476198	100	-	utr5	Rassf3	0.679927507890813	NA	0.863873134526871	1	0.588880412268718	0.994669971013695	0.0621742299356128	0.175408408583626	1.31879485212581	0.6099287587461	0.00676654759471833	0.0711505210033038	0.708866093379705
chr10	121784584	121784883	300	-	utr3	Srgap1	0.712473137020872	NA	0.569227804763969	1	0.621126935445941	0.994669971013695	0.600522849962346	0.746977623837158	0.973943899603056	1.11288378931109	0.0257457695443305	0.177740062191399	-0.138939889708036
chr10	121785332	121785432	101	-	utr3	Srgap1	0.282942102863149	NA	0.107847127013957	1	0.303250154175982	0.994669971013695	0.556795396299107	0.708839889561038	1.27520615250873	1.11288378931109	0.0257457695443305	0.177740062191399	0.162322363197641
chr10	122079753	122079853	101	-	utr3	Tmem5	0.830181596620791	NA	0.873256383885826	1	0.906378295161091	0.994669971013695	0.818241687406028	0.9038026882741	-0.122040715417186	0.407867433541169	0.200660802469507	0.575634631904117	-0.529908148958354
chr10	122995558	122995757	200	-	utr3	Mon2	0.986037929355584	NA	0.775814869360607	1	0.726153826928546	0.994669971013695	0.00813388778948687	0.0749853515889562	-0.64838028226423	-0.0270441203126653	0.907972208571652	0.97732855567459	-0.621336161951564
chr10	123013716	123013966	251	-	exon	Mon2	0.462652938092652	NA	0.290410563837175	1	0.385059450885732	0.994669971013695	0.0339418093656509	0.128276790532965	-0.6425920881318	-0.0270441203126653	0.907972208571652	0.97732855567459	-0.615547967819135
chr10	123113405	123119226	5822	-	utr3	Usp15	0.309248324892352	0.845750465923634	0.148450665308415	1	0.0871774523515315	0.992970981705332	0.000569667290334253	0.0570216845342302	-0.733930549781403	-0.129256884404352	0.526917492488195	0.842644666630307	-0.604673665377051
chr10	126887396	126887693	298	-	utr3	Atp23	0.70221708186636	NA	0.519433283311701	1	0.681472357611049	0.994669971013695	0.0312538935615158	0.123078196229334	-0.646575025849104	0.287261883190411	0.485656955889543	0.819067485503522	-0.933836909039514
chr10	127022630	127022778	149	-	exon	Tsfm	0.290559637598402	NA	0.174735256168509	1	0.375694333326495	0.994669971013695	0.00108346026493245	0.0611507754436499	-0.568146908198794	0.233760924299881	0.427603811353055	0.783770012033003	-0.801907832498676
chr10	127056355	127057472	1118	-	utr3	March9	0.594211826152544	NA	0.4070730237814	1	0.286972470326436	0.994669971013695	0.00965267709636752	0.0794472366045302	-0.299818674403022	-0.160339684279188	0.701521093231451	0.920250273523883	-0.139478990123834
chr10	127067579	127067878	300	-	utr3	Tspan31	0.800368116100114	NA	0.954502020703341	1	0.792953177089747	0.994669971013695	0.251992284706877	0.411984061176977	-0.283059422769894	-0.159625094766985	0.545898279980075	0.85236018615039	-0.123434328002909
chr10	127096047	127096245	199	-	utr3	Os9	0.970651670793207	NA	0.822857075059603	1	0.95113797986083	0.994669971013695	0.243801881577483	0.402405373989287	0.233546364390516	0.0268861465223784	0.926071143678256	0.981654715633656	0.206660217868138
chr10	127098489	127098831	343	-	utr3	Os9	0.197806065725682	NA	0.285773985435293	1	0.370345802151053	0.994669971013695	0.997146543968259	1	1.27291374804414	0.0268861465223784	0.926071143678256	0.981654715633656	1.24602760152176
chr10	127099670	127099951	282	-	exon	Os9	0.0763327291012061	NA	0.136347955336753	1	0.279693304920391	0.994669971013695	0.804227958443331	0.89476199983583	1.50466340818735	0.0268861465223784	0.926071143678256	0.981654715633656	1.47777726166497
chr10	127171890	127172337	448	-	utr3	Slc26a10	0.831318376371364	NA	0.978502241483696	1	0.797738058634625	0.994669971013695	0.265443100321936	0.426348514393129	0.937089427260907	-0.682068642809238	0.222452310093982	0.606034370368138	1.61915807007014
chr10	127182675	127182874	200	-	utr3	Arhgef25	0.0787015340423668	NA	0.0279985998234085	1	0.152658241794156	0.994669971013695	0.00439985605347426	0.0658436994614332	-0.647925477187692	0.190779766200392	0.427496667912076	0.783770012033003	-0.838705243388084
chr10	127190526	127190774	249	-	utr3	Dtx3	0.402745178431773	NA	0.290564683394162	1	0.447089969273439	0.994669971013695	0.0233512867851124	0.108508572150872	-0.443615565905557	-0.391964338510922	0.148016863156799	0.501270718989424	-0.0516512273946348
chr10	127194503	127194699	197	-	utr5	Dtx3	0.188668939253047	NA	0.306859205888729	1	0.371609442067114	0.994669971013695	0.979714895288392	1	0.432646724107051	-0.391964338510922	0.148016863156799	0.501270718989424	0.824611062617973
chr10	127198406	127198704	299	-	utr3	Pip4k2c	0.1230072927936	NA	0.0859899821000799	1	0.187030000191928	0.994669971013695	0.0150436950457687	0.0908563765116944	-0.475415886270884	0.28297647926242	0.30880652535057	0.692031504687004	-0.758392365533305
chr10	127282203	127282302	100	-	utr3	Mbd6	0.776724998106249	NA	0.587672608781856	1	0.618134274351963	0.994669971013695	0.201426730979396	0.353563006247727	-0.130304869801073	-0.267292888520625	0.382455057856932	0.752634526497433	0.136988018719551
chr10	127286156	127286255	100	-	exon	Mbd6	0.00565034565012613	NA	0.0118171421242201	1	0.0616018368087687	0.946508014940677	0.0613140631790295	0.174228552993208	1.04822879426894	-0.267292888520625	0.382455057856932	0.752634526497433	1.31552168278957
chr10	127330082	127331780	1699	-	exon	Gli1	0.593033979945122	0.95160353909957	0.888892025309427	1	0.922504108417612	0.994669971013695	0.0712407436190603	0.190420999506641	-0.33873095152903	-0.519477916002165	0.0122480974972652	0.10684098194206	0.180746964473134
chr10	127333681	127333781	101	-	exon	Gli1	0.670758639127717	NA	0.846049683045229	1	0.928889427482931	0.994669971013695	0.345625712861554	0.512061994612971	-0.140778395070277	-0.519477916002165	0.0122480974972652	0.10684098194206	0.378699520931887
chr10	127336897	127337047	151	-	exon	Gli1	0.347806154695497	NA	0.269654175846668	1	0.520665522777956	0.994669971013695	0.183168125536608	0.33342041466206	-0.485292503819148	-0.519477916002165	0.0122480974972652	0.10684098194206	0.0341854121830172
chr10	127526704	127526852	149	-	exon	Nxph4	0.605447279436353	NA	0.999461870737412	1	NA	NA	0.1975581464271	0.349089225229562	-2.19663802230392	-0.709436489152793	0.644360446541564	NA	-1.48720153315112
chr10	127661416	127661665	250	-	utr3	Nab2	0.773557785353494	NA	0.588596791624679	1	0.51678751280399	0.994669971013695	0.0160604040625565	0.0932129964801041	0.193176850349609	0.343882130796195	0.500968879582608	0.827652562787082	-0.150705280446586
chr10	127664387	127664536	150	-	exon	Nab2	0.486593825209588	NA	0.319027823839641	1	0.582895591946327	0.994669971013695	0.0702201342666207	0.188631000690746	0.414310378270457	0.343882130796195	0.500968879582608	0.827652562787082	0.0704282474742616
chr10	128131608	128131807	200	-	utr3	Rbms2	0.0668174634735124	NA	0.0296697163725001	1	0.0439352500453737	0.892731200583421	0.00717825998419441	0.0727342454619375	-0.484223970048187	0.15871723863669	0.533935226610902	0.846888452625469	-0.642941208684877
chr10	128210897	128211144	248	-	exon	Spryd4	0.598874759906035	NA	0.869359057130828	1	0.864237945707126	0.994669971013695	0.457952025564912	0.621202751708575	-0.0744285417116593	0.154749165538097	0.681916768590658	0.913628247991661	-0.229177707249757
chr10	128401690	128408215	6526	-	utr3	Nabp2	0.0121686955892441	0.243525264945189	0.0202800495641718	1	0.0457328282781541	0.892731200583421	0.514840081798607	0.673532251158844	1.72171009063814	0.389498277456215	0.236590838873853	0.622969051429736	1.33221181318193
chr10	128492702	128492801	100	-	utr3	Myl6	0.103501272968437	0.609423185833892	0.196658990429325	1	0.113383206570047	0.994669971013695	0.882646572570516	0.945761676981706	1.73642840580927	0.544370950385437	0.00553157120723618	0.0619644675622922	1.19205745542383
chr10	128525572	128525722	151	-	exon	Esyt1	0.223571446269789	NA	0.387980250946897	1	0.469233494717568	0.994669971013695	0.12201039671833	0.259309111294873	-0.0107075190255044	-0.211977072821513	0.418605313832013	0.778510463339403	0.201269553796009
chr10	128543856	128545901	2046	-	utr3	Zc3h10	0.792277450383689	0.976718292014204	0.88334761233326	1	0.980714252573185	0.994669971013695	0.154379165495748	0.298875338056889	-0.27052483049726	-0.449740382942068	0.139373941532289	0.486039767656263	0.179215552444808
chr10	128567722	128567970	249	-	utr3	Erbb3	0.0534134545863362	NA	0.0555868220282926	1	0.237841387516986	0.994669971013695	0.164629802666614	0.310882411812533	1.06010517396065	0.73664348362739	0.0186216918703741	0.143333022495275	0.323461690333265
chr10	128634190	128634290	101	-	utr3	Ikzf4	0.28305496733074	NA	0.0821854779673898	1	0.464600738339604	0.994669971013695	0.449073195636932	0.613503866434221	0.767822752066496	1.24790098571276	0.0551006354872363	0.287720040946155	-0.480078233646266
chr10	128634489	128634739	251	-	utr3	Ikzf4	0.419565045902658	NA	0.287285277496926	1	0.530941145029557	0.994669971013695	0.266644720768331	0.427591279199567	-0.31141921965894	1.24790098571276	0.0551006354872363	0.287720040946155	-1.5593202053717
chr10	128671142	128671242	101	-	exon	Suox	0.826272024656116	NA	0.898554149040402	1	0.897506017285678	0.994669971013695	0.496887609883097	0.657479412648459	0.570016183704131	0.586528468733299	0.213302163011703	0.594032988348675	-0.0165122850291685
chr10	128671491	128671741	251	-	exon	Suox	0.593083386218729	NA	0.689856090410648	1	0.972386041021486	0.994669971013695	0.487282512642711	0.648897895386643	1.11130495418792	0.586528468733299	0.213302163011703	0.594032988348675	0.524776485454622
chr10	128720233	128720382	150	-	utr3	Dgka	0.23067714723783	NA	0.331503916567103	1	0.278771922307057	0.994669971013695	0.333140481149493	0.498305191866607	0.834446910241105	0.0516578553673315	0.837228793952991	0.961394365430195	0.782789054873773
chr10	128883434	128883632	199	-	utr3	Gdf11	0.0494024319639971	NA	0.0361000279754155	1	0.0993021585782432	0.994669971013695	0.267406306719074	0.428359093333967	1.53290162942602	0.440747501167581	0.446848339787977	0.797935510321615	1.09215412825844
chr10	128886324	128886423	100	-	exon	Gdf11	0.831226409317058	NA	0.909685388654473	1	0.882148750155636	0.994669971013695	0.976177034826387	0.999387928932912	1.53557678179026	0.440747501167581	0.446848339787977	0.797935510321615	1.09482928062268
chr10	128922691	128922789	99	-	utr5	Rdh5	0.0461182443909331	NA	0.0885865757432168	1	0.102070995606091	0.994669971013695	0.648010933328077	0.783073912687341	1.55103734246922	0.0341864945287236	0.978602904889295	0.994140688465649	1.5168508479405
chr11	3129885	3130129	245	+	exon	Pisd-ps1	0.587117903935916	NA	0.451656126625573	1	0.419752505245902	0.994669971013695	0.0691136925449086	0.186742574813655	-1.36313412238148	-0.661975388548142	0.154236222702112	0.51264228751546	-0.701158733833338
chr11	3220386	3220585	200	+	exon	Eif4enif1	0.831294457080688	0.984522537128689	0.894521681820935	1	0.99484015911372	0.996169088292962	0.198071752687712	0.349737163826995	-0.394503034233402	-0.146725281383548	0.471774265430059	0.809315582115055	-0.247777752849853
chr11	3242430	3242529	100	+	exon	Eif4enif1	0.0130227410815164	NA	0.0245450216608818	1	0.153010839121586	0.994669971013695	0.0618855959013846	0.174987219498519	1.41032522132115	-0.146725281383548	0.471774265430059	0.809315582115055	1.5570505027047
chr11	3243991	3244190	200	+	utr3	Eif4enif1	0.247286251073409	NA	0.142930219758296	1	0.152027881707235	0.994669971013695	0.00210181201081838	0.0621070819881101	-1.31775669254776	-0.146725281383548	0.471774265430059	0.809315582115055	-1.17103141116421
chr11	3290288	3291726	1439	+	utr5	Patz1	0.711497965016741	0.966777902117638	0.447889751391687	1	0.262766399488175	0.994669971013695	0.0558809691546602	0.165802099185204	0.0720131381576677	0.329299261423906	0.15304578815234	0.51034253973926	-0.257286123266238
chr11	3307942	3308190	249	+	utr3	Patz1	0.227006471155916	NA	0.129655030794849	1	0.300955890182805	0.994669971013695	0.00454090351278191	0.0660293928672964	-0.121697491874693	0.329299261423906	0.15304578815234	0.51034253973926	-0.450996753298599
chr11	3530207	3530979	773	+	exon	Gm11946	0.416828342617535	NA	0.544022278656287	1	0.66886169631897	0.994669971013695	0.836898534476991	0.915679058487806	1.06376742162527	0.321452795893149	0.737198620035808	0.933547529334311	0.742314625732122
chr11	3649544	3650296	753	+	utr5	Morc2a	0.464711122283758	0.915558795484503	0.296123104157994	1	0.369076808662004	0.994669971013695	0.00893749430322976	0.0777364337431522	0.192476853038154	0.259554137986106	0.199880623351422	0.574777105512156	-0.0670772849479519
chr11	3681787	3683673	1887	+	exon	Morc2a	0.076767699373132	NA	0.156119251896721	1	0.489050859948375	0.994669971013695	0.545206710452127	0.699098069739423	1.24867888752677	0.259554137986106	0.199880623351422	0.574777105512156	0.989124749540661
chr11	3683772	3685490	1719	+	exon	Morc2a	0.161012363537175	0.700848544661659	0.314879283187599	1	0.398501399918335	0.994669971013695	0.610929433361928	0.755466473348535	0.909170292278365	0.259554137986106	0.199880623351422	0.574777105512156	0.649616154292259
chr11	3688202	3689235	1034	+	utr3	Morc2a	0.525655360437913	0.9336815493093	0.708054082985646	1	0.364122375754074	0.994669971013695	0.173763809140466	0.322164804995639	0.447131671405526	0.259554137986106	0.199880623351422	0.574777105512156	0.18757753341942
chr11	3689334	3690179	846	+	utr3	Morc2a	0.634599252004139	0.952389574667123	0.900035696145076	1	0.903252266241189	0.994669971013695	0.048487032386356	0.153513095317091	0.226854038408991	0.259554137986106	0.199880623351422	0.574777105512156	-0.0327000995771148
chr11	3897462	3897611	150	+	utr3	Dusp18	0.421709283949108	NA	0.249637332486642	1	0.294641246631717	0.994669971013695	0.0838708041999124	0.207473160686333	0.121927440256343	0.672056518864199	0.304532611291011	0.689433697072175	-0.550129078607856
chr11	3977636	3977735	100	+	exon	Pes1	0.0143312966709528	0.257709688808639	0.0280306993530942	1	0.0944597519854852	0.994669971013695	0.737230206651486	0.846854193673908	1.162625510545	-0.130316694484723	0.521592729348803	0.84018057964526	1.29294220502973
chr11	3978864	3979062	199	+	utr3	Pes1	0.631890214953944	0.952389574667123	0.898438986811423	1	0.908759937006957	0.994669971013695	0.208626251627479	0.362015921544661	-0.00957238312174704	-0.130316694484723	0.521592729348803	0.84018057964526	0.120744311362976
chr11	4046231	4046530	300	+	utr3	Sec14l4	0.495918765693595	NA	0.350403025753057	1	0.523830066434684	0.994669971013695	0.412473836448631	0.578393632646936	-0.288260144938075	-0.14402123903366	0.788137190648859	0.945642430725798	-0.144238905904415
chr11	4046630	4046779	150	+	utr3	Sec14l4	0.159853992321363	NA	0.133245476260928	1	0.231464977049524	0.994669971013695	0.532581863627845	0.688632854320694	0.463693458230128	-0.14402123903366	0.788137190648859	0.945642430725798	0.607714697263788
chr11	4140392	4140726	335	+	utr3	Rnf215	0.0749840659334255	NA	0.0432570536461528	1	0.102632471471059	0.994669971013695	0.0682434913749168	0.185351029013996	-1.49250893194418	-0.0827119316816337	0.845739324010307	0.962301230340859	-1.40979700026255
chr11	4176673	4177459	787	+	exon	Sf3a1	0.0281281878623376	0.334248407814445	0.0775663248840213	1	0.359907554737594	0.994669971013695	0.488791891053259	0.650330507874517	0.748793427606038	-0.190353880529637	0.396032776505416	0.762587901770203	0.939147308135675
chr11	4177559	4177659	101	+	exon	Sf3a1	0.00404263226525192	NA	0.00799608441726374	1	0.0330981006470865	0.835504435911556	0.046513671093273	0.150108179514221	0.92282914583529	-0.190353880529637	0.396032776505416	0.762587901770203	1.11318302636493
chr11	4180342	4180592	251	+	utr3	Sf3a1	0.436321544818051	NA	0.260652138568648	1	0.488651899649443	0.994669971013695	0.025748557699961	0.113504819300119	-0.694413749101535	-0.190353880529637	0.396032776505416	0.762587901770203	-0.504059868571897
chr11	4214909	4215207	299	+	utr3	Tbc1d10a	0.501006011214074	NA	0.345477735846041	1	0.348898616181405	0.994669971013695	0.00432419150828434	0.0658436994614332	-0.243710492729779	0.136120890814696	0.559574750848941	0.858834521869773	-0.379831383544475
chr11	4222065	4222163	99	+	utr3	Castor1	0.219839816171561	NA	0.177347439070424	1	0.243651336849253	0.994669971013695	0.0181404959414312	0.0981630623265469	-1.01218147865942	-0.326011419989826	0.27313512121641	0.661444981823855	-0.686170058669596
chr11	4269015	4269515	501	+	utr3	Lif	0.618648364506972	NA	0.460184438158109	1	0.452985961011999	0.994669971013695	0.112861009929494	0.247415209637568	-0.0450486837326992	0.591641111877295	0.182605652722917	0.554469549847075	-0.636689795609994
chr11	4271464	4271564	101	+	utr3	Lif	0.996566708031855	NA	0.824977668263586	1	0.915452469149484	0.994669971013695	0.381477903169109	0.548499982785992	0.250314303141366	0.591641111877295	0.182605652722917	0.554469549847075	-0.341326808735929
chr11	4271664	4272014	351	+	utr3	Lif	0.60343795910461	NA	0.762798844681414	1	0.709013529911438	0.994669971013695	0.794486474262159	0.887700804334515	0.495590095163887	0.591641111877295	0.182605652722917	0.554469549847075	-0.0960510167134076
chr11	4682920	4683416	497	+	utr3	Ascc2	0.714263458469451	NA	0.54520848745726	1	0.726704144339203	0.994669971013695	0.142865680565353	0.285031671607373	-0.0597070790186888	0.135624152324491	0.553661506196839	0.856554451858782	-0.19533123134318
chr11	4683515	4683615	101	+	utr3	Ascc2	0.579267153236885	NA	0.677225963592314	1	0.832874517291268	0.994669971013695	0.605546749235076	0.751060562933247	-0.0937696019678938	0.135624152324491	0.553661506196839	0.856554451858782	-0.229393754292385
chr11	4737420	4737569	150	+	utr3	Zmat5	0.421829132823876	NA	0.27712442274379	1	0.472091396470645	0.994669971013695	0.00999593977972746	0.0802309697478777	-1.15523303139293	0.167628319503033	0.716683296273727	0.925277452679494	-1.32286135089596
chr11	4893201	4893401	201	+	utr3	Nipsnap1	0.435441615339821	NA	0.294536802538892	1	0.361724519296302	0.994669971013695	0.0124765630748029	0.0861570536740329	-0.926346983629792	-0.396157388521488	0.0854207052215562	0.373002793904895	-0.530189595108305
chr11	4893550	4893700	151	+	utr3	Nipsnap1	0.721817538709145	NA	0.555950925296807	1	0.747766315587753	0.994669971013695	0.284196674723877	0.446793960838189	-0.511240463578276	-0.396157388521488	0.0854207052215562	0.373002793904895	-0.115083075056788
chr11	4986973	5009494	22522	+	utr5	Ap1b1	0.170286867138899	NA	0.318396093602474	1	0.402974289683547	0.994669971013695	0.616416868464172	0.758870854235038	0.851005315918997	0.0540805366459304	0.803410113883725	0.951803071238631	0.796924779273066
chr11	5016711	5018024	1314	+	exon	Ap1b1	0.0793394619674633	NA	0.155676721678075	1	0.36763740320261	0.994669971013695	0.364034710071331	0.530394667638496	1.12276393158587	0.0540805366459304	0.803410113883725	0.951803071238631	1.06868339493994
chr11	5041800	5042345	546	+	utr3	Ap1b1	0.418275720019248	NA	0.25831037845898	1	0.451958276453127	0.994669971013695	0.0725501225906119	0.192439142427152	-0.371928815968129	0.0540805366459304	0.803410113883725	0.951803071238631	-0.426009352614059
chr11	5059947	5060239	293	+	utr3	Rasl10a	0.270803219827097	NA	0.303255234233709	1	0.53384560455574	0.994669971013695	0.954278046951397	0.987096349640022	0.615893870777172	-0.302887422941478	0.823044819399129	0.957920656144428	0.91878129371865
chr11	5105328	5105613	286	+	exon	Rhbdd3	0.0324203388029612	NA	0.0170415584911905	1	0.139120352688905	0.994669971013695	0.00449585365859095	0.0660293928672964	-1.34195027570084	0.00901452506102586	0.975482126154304	0.993717380911471	-1.35096480076187
chr11	5521009	5521670	662	+	utr5	Xbp1	0.177065198714035	0.714577224254455	0.327670186183873	1	0.321901354986171	0.994669971013695	0.251199247640431	0.411059280866691	0.369640784220202	-0.228253352129801	0.394401953553877	0.76087882599733	0.597894136350003
chr11	5524744	5525244	501	+	utr3	Xbp1	0.934380939734859	0.991226580093019	0.678337374416469	1	0.596987276708708	0.994669971013695	0.00657485669024882	0.0711870286092372	-0.379818926255939	-0.228253352129801	0.394401953553877	0.76087882599733	-0.151565574126138
chr11	5762227	5768908	6682	+	exon	Ube2d-ps	0.859999335104902	NA	0.989198335296071	1	0.972495959494257	0.994669971013695	0.246358237676831	0.405697191294912	-0.409512813638383	0.230616184110556	0.675570830576382	0.911084342642416	-0.640128997748939
chr11	5780259	5780604	346	+	exon	Ube2d-ps	0.0154788356979658	NA	0.0060613494830654	1	0.0257324036083446	0.774310018828459	0.00141686162403865	0.0614653506783183	-1.06071194247067	0.230616184110556	0.675570830576382	0.911084342642416	-1.29132812658123
chr11	5788538	5791837	3300	+	utr5	Dbnl	0.117416994054841	0.635013181331543	0.227629084498509	1	0.416790157708757	0.994669971013695	0.998392165996693	1	0.961082282163546	0.12639574809072	0.558049742215406	0.858243256296942	0.834686534072825
chr11	5796749	5797638	890	+	exon	Dbnl	0.0131826470035591	0.251394014884478	0.0323191640149511	1	0.0443425664397962	0.892731200583421	0.672286421852232	0.800273207683928	1.44962711185813	0.12639574809072	0.558049742215406	0.858243256296942	1.32323136376741
chr11	5798033	5799294	1262	+	exon	Dbnl	0.267183470850962	NA	0.435014632194666	1	0.708901197389359	0.994669971013695	0.769919135745926	0.870659148892729	0.941724540851715	0.12639574809072	0.558049742215406	0.858243256296942	0.815328792760995
chr11	5799964	5800463	500	+	utr3	Dbnl	0.921577475615244	NA	0.731406451700167	1	0.560699806785164	0.994669971013695	0.0348181505097641	0.129676245546219	-0.190605112425314	0.12639574809072	0.558049742215406	0.858243256296942	-0.317000860516034
chr11	5871494	5871989	496	+	utr3	Aebp1	0.416114723271066	NA	0.30243190345852	1	0.405186970167688	0.994669971013695	0.0852699480658772	0.209739181470934	0.626212126386683	1.04132571964875	0.0181796211329703	0.140725349281146	-0.41511359326207
chr11	6297019	6297217	199	+	exon	Ogdh	0.192583933490499	0.723354160153115	0.132840239467203	1	0.0314519607006713	0.81310605133547	0.0177243637245286	0.0975847333461523	-0.582153109322592	0.535031790142116	0.00854393365303955	0.0834707955796611	-1.11718489946471
chr11	6403312	6405366	2055	+	utr3	Zmiz2	0.264107447996011	0.811286975552372	0.486501254333662	1	0.685576248519884	0.994669971013695	0.193268484293829	0.3448342181077	0.12773983265923	-0.162179179343933	0.461427493451894	0.803651757144668	0.289919012003164
chr11	6475474	6485723	10250	+	exon	Gm11973	0.670576779427409	NA	0.526793641495152	1	0.460592042966743	0.994669971013695	0.258119325099164	0.418755945295236	-0.676807456105422	NA	NA	NA	NA
chr11	6546937	6560238	13302	+	utr5	Ccm2	0.0312277103778523	NA	0.069665965796492	1	0.0903198994857412	0.994669971013695	0.0774558815227945	0.198844148983945	1.71719959041689	0.821084658238577	0.000698635538028629	0.0123615364580572	0.896114932178314
chr11	6596100	6596694	595	+	utr3	Ccm2	0.285303019328668	0.834443753729126	0.150640091926249	1	0.00200232127231711	0.331384170568482	0.00218745568729473	0.0622006384255836	-0.117261343599325	0.821084658238577	0.000698635538028629	0.0123615364580572	-0.938346001837902
chr11	6676933	6677179	247	+	utr3	Ramp3	0.0588515603992234	NA	0.0303641813139948	1	0.0530299297113204	0.916122480921036	0.000524716460994279	0.0569590104589877	-0.185557283412109	0.6262020806406	0.0959999433746286	0.399150330271302	-0.811759364052709
chr11	7166279	7169976	3698	+	utr3	Adcy1	0.869714377963557	0.986198701584566	0.595941021267147	1	0.581964743346258	0.994669971013695	0.0713449849579071	0.190547643619482	-0.648364461327004	-0.54667198084759	0.0348527980940177	0.215957761471449	-0.101692480479414
chr11	7170175	7170275	101	+	utr3	Adcy1	0.226564573168111	NA	0.119049202144673	1	0.265445034752487	0.994669971013695	0.217663853197877	0.371993106239612	-1.2846478310153	-0.54667198084759	0.0348527980940177	0.215957761471449	-0.737975850167708
chr11	7170475	7170874	400	+	utr3	Adcy1	0.178898263750978	NA	0.132241341059196	1	0.163770484945129	0.994669971013695	0.0339631062998399	0.128305128508551	-1.1299508140873	-0.54667198084759	0.0348527980940177	0.215957761471449	-0.583278833239712
chr11	7172071	7172719	649	+	utr3	Adcy1	0.675075578703486	NA	0.461741755358863	1	0.503316405084527	0.994669971013695	0.0181992265064153	0.0983312941881963	-1.00787380895758	-0.54667198084759	0.0348527980940177	0.215957761471449	-0.461201828109993
chr11	7173717	7173917	201	+	utr3	Adcy1	0.277032699786737	NA	0.355081318377028	1	0.391256138953326	0.994669971013695	0.19173222097301	0.343124691018501	-1.26174206046608	-0.54667198084759	0.0348527980940177	0.215957761471449	-0.715070079618492
chr11	9118619	9118843	225	+	utr5	Upp1	0.258937106252123	NA	0.407240599018679	1	0.386114843583659	0.994669971013695	0.808859591776043	0.897648100559153	-0.207828022096382	-0.81155850394141	0.00162939896422561	0.0241019739741673	0.603730481845028
chr11	16911672	16912071	400	+	utr3	Egfr	0.0344039303176542	NA	0.0138444836488326	1	0.130337171399909	0.994669971013695	0.109984442434057	0.243933284211192	2.42060339214984	2.906021078822	3.11891384536991e-13	5.32146109902875e-11	-0.485417686672158
chr11	16951475	16951824	350	+	utr5	Fbxo48	0.179743543435498	NA	0.106161035143849	1	0.176705512276754	0.994669971013695	0.012113166682695	0.0855140198218924	-1.15790320214349	-1.01609866011461	0.296144531012084	0.681819612346724	-0.141804542028882
chr11	17211922	17212022	101	+	utr5	Wdr92	0.0531673634308039	NA	0.0547430918266363	1	0.177885762609997	0.994669971013695	0.485292483955603	0.647224960793358	1.5058136014817	-0.227653608574853	0.438246981298325	0.791315166080944	1.73346721005656
chr11	20018148	20021245	3098	+	exon	Spred2	0.752427414827162	0.972220155919054	0.474949134369188	1	0.495378867269554	0.994669971013695	0.00642462399020804	0.0706623825404862	-0.703231022556804	-0.372576233579666	0.104318124105865	0.418113364006625	-0.330654788977139
chr11	20224807	20224957	151	+	utr3	Rab1a	0.934784434184446	NA	0.825057329673276	1	0.990272384996442	0.994669971013695	0.0687930503205851	0.186154796550716	-0.532654638124355	-0.109606850066627	0.585557385941828	0.873454924767914	-0.423047788057727
chr11	20647910	20648307	398	+	exon	Sertad2	0.56837731472405	NA	0.783261389498424	1	0.741390680273651	0.994669971013695	0.15381267824982	0.298229073502065	0.808553332229939	0.719447921344411	0.0533512514350837	0.282414423182525	0.0891054108855281
chr11	20648605	20649002	398	+	utr3	Sertad2	0.342693103527306	NA	0.216261925906466	1	0.298862437352739	0.994669971013695	0.00498748068025545	0.0669133579509634	0.441337305736339	0.719447921344411	0.0533512514350837	0.282414423182525	-0.278110615608073
chr11	21148040	21148437	398	+	exon	Peli1	0.815191324069727	NA	0.574476648371355	1	0.796135718780291	0.994669971013695	0.104245861424566	0.235814893298436	-0.290730061220541	-0.0855532238003921	0.768081533028648	0.940917804924578	-0.205176837420149
chr11	21264682	21264831	150	+	exon	Vps54	0.535222502546944	NA	0.739758791059185	1	0.907304829668062	0.994669971013695	0.0910805586859852	0.218025477572845	-0.386796856366158	-0.537725795153815	0.0349317402996244	0.216353371639679	0.150928938787657
chr11	21277736	21278035	300	+	exon	Vps54	0.0469665078366957	NA	0.0230505475254649	1	0.0720930092590675	0.965591786424529	0.184632233355451	0.334971110600541	-0.907993506500107	-0.537725795153815	0.0349317402996244	0.216353371639679	-0.370267711346291
chr11	21319792	21320041	250	+	utr3	Vps54	0.777824376267253	0.976718292014204	0.964248622240224	1	0.95498309268272	0.994669971013695	0.0231718758542302	0.108280856082779	-0.906615993277367	-0.537725795153815	0.0349317402996244	0.216353371639679	-0.368890198123551
chr11	22518499	22518744	246	+	utr3	Tmem17	0.296310543484429	NA	0.389525141476864	1	0.543749408166421	0.994669971013695	0.956636389287307	0.988247498741129	-0.0026587941205305	-0.112306321250427	0.859713105796369	0.966078055942886	0.109647527129897
chr11	22972155	22973103	949	+	utr5	Zrsr1	0.430978064754936	NA	0.662387414051245	1	0.616481368425176	0.994669971013695	0.144571506065605	0.28705573137119	-0.760438880496966	-0.459594261400523	0.191305636608252	0.564666239836946	-0.300844619096443
chr11	22973252	22973602	351	+	exon	Zrsr1	0.0624343150786385	NA	0.0986470466509838	1	0.124448715414632	0.994669971013695	0.449875639278895	0.614197277943812	0.568565855517229	-0.459594261400523	0.191305636608252	0.564666239836946	1.02816011691775
chr11	22973702	22973801	100	+	exon	Zrsr1	0.35328036165208	NA	0.238418934468502	1	0.360781554845734	0.994669971013695	0.00769625872676805	0.0741085462006998	-0.569173818508829	-0.459594261400523	0.191305636608252	0.564666239836946	-0.109579557108307
chr11	22973901	22974051	151	+	exon	Zrsr1	0.427619000048587	NA	0.606946147261173	1	0.52312727107431	0.994669971013695	0.0734085284631618	0.193575931283694	-0.0674174179149087	-0.459594261400523	0.191305636608252	0.564666239836946	0.392176843485614
chr11	22974151	22974600	450	+	utr3	Zrsr1	0.897957298761032	NA	0.937637149469547	1	0.900538463901103	0.994669971013695	0.0573094927617056	0.168095067398046	-0.0712676367066731	-0.459594261400523	0.191305636608252	0.564666239836946	0.38832662469385
chr11	23020699	23021049	351	+	exon	Fam161a	0.954553520937886	NA	0.808545506774417	1	0.92908593049836	0.994669971013695	0.662084584819411	0.793064153320814	-1.05172259614334	-1.40162644390424	0.1063182485742	0.422831250092866	0.3499038477609
chr11	23256091	23256340	250	+	utr5	Xpo1	0.471644569764079	NA	0.688884595638317	1	0.801925198770125	0.994669971013695	0.116428970980755	0.252053520001601	0.208503963110505	-0.131772257503724	0.551026081559765	0.855083632984746	0.340276220614229
chr11	23363883	23364432	550	+	exon	Usp34	0.33322926332581	0.862648538689041	0.513851739710991	1	0.778853064796396	0.994669971013695	0.079118040884844	0.201124470702805	-0.0072940085260701	-0.228219238228924	0.304204545486067	0.689433697072175	0.220925229702854
chr11	23464353	23464503	151	+	exon	Usp34	0.35254480712559	NA	0.226176441439748	1	0.264400024801522	0.994669971013695	0.0324396050341039	0.12563802540526	-0.295154108211001	-0.228219238228924	0.304204545486067	0.689433697072175	-0.0669348699820772
chr11	23488300	23488815	516	+	exon	Usp34	0.777044672345396	NA	0.990232710633031	1	0.809627173874747	0.994669971013695	0.0378178857914566	0.135256370668178	0.224000581009372	-0.228219238228924	0.304204545486067	0.689433697072175	0.452219819238296
chr11	23488914	23489114	201	+	exon	Usp34	0.285976055156541	NA	0.147552091939337	1	0.366590331216229	0.994669971013695	0.0328261122808726	0.12611978532077	-0.17995758331808	-0.228219238228924	0.304204545486067	0.689433697072175	0.0482616549108445
chr11	23497850	23498498	649	+	exon	1700030C12Rik	0.0988492574487441	NA	0.181746554532236	1	0.176904059062826	0.994669971013695	0.956417956206236	0.988168351357104	1.47371100039078	NA	NA	NA	NA
chr11	24163467	24163816	350	+	exon	Bcl11a	0.208612887101131	NA	0.0872369545065351	1	0.425757904007358	0.994669971013695	0.556498185187481	0.708839889561038	1.51291747221283	2.47058703367899	6.0517775377285e-05	0.00167117679519701	-0.957669561466159
chr11	24163966	24164065	100	+	exon	Bcl11a	0.345259680006506	NA	0.333079321358098	1	0.558227998474887	0.994669971013695	0.734455846477	0.844948755167512	2.66176147697438	2.47058703367899	6.0517775377285e-05	0.00167117679519701	0.191174443295391
chr11	24164215	24164515	301	+	exon	Bcl11a	0.946262534106926	NA	0.931577866956444	1	0.869327054565685	0.994669971013695	0.986256058267581	1	2.47699971849954	2.47058703367899	6.0517775377285e-05	0.00167117679519701	0.00641268482055324
chr11	24164714	24165063	350	+	exon	Bcl11a	0.974741210838477	NA	0.870001269238181	1	0.885048956788266	0.994669971013695	0.868063250923419	0.935610475429296	2.01752048792046	2.47058703367899	6.0517775377285e-05	0.00167117679519701	-0.453066545758527
chr11	26387077	26387275	199	+	utr5	Fancl	0.219945522891641	0.752535555202556	0.30600664392652	1	0.263560869862027	0.994669971013695	0.667290781435545	0.797229745337583	-0.16997295988783	-0.125413261215928	0.717494841108971	0.925546682010981	-0.044559698671902
chr11	29172940	29173240	301	+	utr5	Ppp4r3b	0.297390407161788	NA	0.420814468146035	1	0.420003286395908	0.994669971013695	0.907959908083807	0.960348860505299	0.919783401510493	0.458619921368491	0.138467169271956	0.485210628363246	0.461163480142002
chr11	29188326	29188525	200	+	exon	Ppp4r3b	0.908031119249173	NA	0.728297175994908	1	0.864120915092466	0.994669971013695	0.0826546924284051	0.205765728723411	-0.262408611862123	0.458619921368491	0.138467169271956	0.485210628363246	-0.721028533230613
chr11	29218500	29218650	151	+	utr3	Ppp4r3b	0.113934781995859	NA	0.053298735809544	1	0.173287269675587	0.994669971013695	0.0733235371781278	0.193504925562107	-1.03782919772528	0.458619921368491	0.138467169271956	0.485210628363246	-1.49644911909377
chr11	29463623	29463923	301	+	exon	Ccdc88a	0.737418816820243	NA	0.633535812667744	1	0.969064723844495	0.994669971013695	0.753674670511137	0.858713299320256	0.784386342217135	-0.504339141560368	0.733624906711956	0.932158696613448	1.2887254837775
chr11	29503977	29504127	151	+	exon	Ccdc88a	0.785685027059133	NA	0.860683028454957	1	0.923144376078864	0.994669971013695	0.541084742031652	0.695632671589647	-0.384632924824036	-0.504339141560368	0.733624906711956	0.932158696613448	0.119706216736332
chr11	29504227	29507140	2914	+	exon	Ccdc88a	0.635414443475147	NA	0.613316883482124	1	0.356666957833204	0.994669971013695	0.0811514909439305	0.203925093288903	0.148338369247754	-0.504339141560368	0.733624906711956	0.932158696613448	0.652677510808122
chr11	29692997	29693496	500	+	utr5	Rtn4	0.875643108973498	0.986198701584566	0.919253818122848	1	0.744296997551428	0.994669971013695	0.055998946190609	0.166033886187565	0.174187284088027	0.0543374809193267	0.806986866317837	0.952646791529929	0.119849803168701
chr11	29706815	29707015	201	+	exon	Rtn4	0.16120506928895	NA	0.210102194665457	1	0.298116228928102	0.994669971013695	0.175328079460713	0.324236305984223	0.289163790734266	0.0543374809193267	0.806986866317837	0.952646791529929	0.234826309814939
chr11	29707115	29707264	150	+	exon	Rtn4	0.528654527152617	NA	0.702276189179405	1	0.735736038244867	0.994669971013695	0.27221672580322	0.433439780416537	0.153429838772289	0.0543374809193267	0.806986866317837	0.952646791529929	0.0990923578529619
chr11	29708013	29708163	151	+	exon	Rtn4	0.433897784352438	NA	0.567329162584029	1	0.892454212133201	0.994669971013695	0.342191297155548	0.508064188930648	0.0923191925084814	0.0543374809193267	0.806986866317837	0.952646791529929	0.0379817115891547
chr11	30754859	30754958	100	+	exon	Gm12100	0.492092008613799	NA	0.217517217703612	1	0.720713674380594	0.994669971013695	0.488470520008198	0.65000673014667	-0.355120527636211	-0.202155928757569	0.804508419061768	0.95196620392943	-0.152964598878642
chr11	30755206	30755553	348	+	exon	Gm12100	0.756642134881117	NA	0.933661810127257	1	0.970216493115113	0.994669971013695	0.29877254993653	0.462122621330399	-0.430113477523129	-0.202155928757569	0.804508419061768	0.95196620392943	-0.22795754876556
chr11	30771975	30772175	201	+	utr5	Psme4	0.0965467915238838	NA	0.18290406410522	1	0.215917904106597	0.994669971013695	0.671472465710312	0.799683370844278	0.93980395358486	-0.174682598400676	0.407486281735567	0.77109867201878	1.11448655198554
chr11	30892291	30892490	200	+	exon	Gpr75	0.0886551047180523	NA	0.0309278868402004	1	0.169471025116438	0.994669971013695	0.241090312314383	0.399253416228837	0.67241578760023	-0.319775330213157	0.859296368356785	NA	0.992191117813387
chr11	31872460	31872559	100	+	exon	Cpeb4	0.844726709057518	NA	0.728943583349467	1	0.701687069707541	0.994669971013695	0.273609338396361	0.435033626497954	0.0878158443579125	0.190154258094008	0.665771917852397	0.907327384856974	-0.102338413736095
chr11	32205514	32205613	100	+	utr5	Snrnp25	0.010518650124787	NA	0.0298760587060064	1	0.0117797545693312	0.65288485400459	0.653332940903334	0.78716462720696	1.30208450531599	-0.516643019961602	0.0748612160762206	0.34782326226502	1.8187275252776
chr11	32231664	32231762	99	+	utr3	Mpg	0.826857566772635	NA	0.652998437104873	1	0.737946890721418	0.994669971013695	0.0903147590641391	0.216812766568698	-0.46297820268063	-0.440856444706075	0.272770213522963	0.661444981823855	-0.0221217579745553
chr11	32232108	32232305	198	+	utr3	Mpg	0.378194043744789	NA	0.442839637914263	1	0.604801144698957	0.994669971013695	0.897584759279533	0.954098931096891	-0.0727583566293341	-0.440856444706075	0.272770213522963	0.661444981823855	0.368098088076741
chr11	32422199	32422498	300	+	exon	Sh3pxd2b	0.265856570521903	NA	0.143752241070074	1	0.392021444048116	0.994669971013695	0.0405705839119715	0.140080323192122	0.325818156026978	0.50658789033673	0.130796493472985	0.47216500853163	-0.180769734309753
chr11	32423145	32423443	299	+	exon	Sh3pxd2b	0.0228285513905845	NA	0.0493172379742543	1	0.0495068625485678	0.902144624708873	0.496129268063372	0.657102137647243	1.13288449683904	0.50658789033673	0.130796493472985	0.47216500853163	0.626296606502305
chr11	32423692	32423892	201	+	utr3	Sh3pxd2b	0.793728404888826	NA	0.609369203002308	1	0.918440926980656	0.994669971013695	0.603474105414315	0.749585465413249	0.180721672200871	0.50658789033673	0.130796493472985	0.47216500853163	-0.325866218135859
chr11	32424439	32424638	200	+	utr3	Sh3pxd2b	0.760242966544776	NA	0.885967516412882	1	0.954448196423287	0.994669971013695	0.428234622986558	0.592368713500334	0.403440818133897	0.50658789033673	0.130796493472985	0.47216500853163	-0.103147072202834
chr11	32499337	32516494	17158	+	utr3	Ubtd2	0.706263916325748	0.965457135793173	0.998459022415708	1	0.813393701880263	0.994669971013695	0.0542751016500904	0.163029065206473	1.06606836232087	0.989529552642868	0.00623777382425308	0.0668659494758378	0.0765388096780037
chr11	32598471	32598670	200	+	exon	Stk10	0.888599844899613	NA	0.728550151967229	1	0.864520219198246	0.994669971013695	0.220358268203471	0.375059226054591	-0.677488204340968	-0.479808557619099	0.0895052775641503	0.384759939426935	-0.197679646721869
chr11	32598770	32598969	200	+	exon	Stk10	0.290055399160759	NA	0.209377827525864	1	0.270173223826494	0.994669971013695	0.00397070642285291	0.0654407211657363	-0.745494523732073	-0.479808557619099	0.0895052775641503	0.384759939426935	-0.265685966112975
chr11	32604149	32604299	151	+	exon	Stk10	0.152593552866688	NA	0.190948470185856	1	0.304739911108778	0.994669971013695	0.910243981906026	0.961422126679774	0.597807155051721	-0.479808557619099	0.0895052775641503	0.384759939426935	1.07761571267082
chr11	32614674	32615890	1217	+	exon	Stk10	0.0352794500087992	NA	0.0807503464851574	1	0.106313696295614	0.994669971013695	0.754053666864878	0.859072627578932	0.400978573035642	-0.479808557619099	0.0895052775641503	0.384759939426935	0.880787130654741
chr11	32622493	32622792	300	+	utr3	Stk10	0.811521927833787	NA	0.65665928097364	1	0.71351202629545	0.994669971013695	0.234990420125719	0.392427878387939	-0.551225257783437	-0.479808557619099	0.0895052775641503	0.384759939426935	-0.0714167001643386
chr11	32742644	32744976	2333	+	utr3	Fbxw11	0.727646076140033	0.968913658737269	0.995712348834564	1	0.79436214506523	0.994669971013695	0.178302793561098	0.327737801759538	0.195569153052188	0.016075334215358	0.94394805473019	0.986537145065594	0.17949381883683
chr11	40733716	40734058	343	+	utr5	Nudcd2	0.686961772399662	0.962694014838699	0.504082742579056	1	0.591819999906888	0.994669971013695	0.0120892521135024	0.0854659346488294	-0.417284737748361	-0.226153612649919	0.449067752782585	0.798010501535157	-0.191131125098442
chr11	43445442	43446231	790	+	utr3	Slu7	0.0586073015333819	NA	0.10237451713693	1	0.0882753153270608	0.994669971013695	0.489093978672266	0.650524662086204	0.774616844359195	-0.369789987622307	0.181656619262415	0.553341625081809	1.1444068319815
chr11	43585756	43586004	249	+	utr3	Ccnjl	0.959413794354796	NA	0.91832965514193	1	0.886783332958708	0.994669971013695	0.491661778294855	0.652637633372674	0.62320877771171	0.505498682789066	0.414874800425052	0.776515381834078	0.117710094922644
chr11	43704600	43705145	546	+	utr5	Pwwp2a	0.404138186466178	0.896027053899917	0.544792205365247	1	0.607780419092027	0.994669971013695	0.126457870229556	0.264885919752996	0.214452109772501	-0.225187630600185	0.41248416536535	0.775038394573413	0.439639740372686
chr11	43705245	43705790	546	+	exon	Pwwp2a	0.7628049324835	NA	0.984987631736385	1	0.965587236908978	0.994669971013695	0.0300798461004922	0.120681286276274	-0.620708767712698	-0.225187630600185	0.41248416536535	0.775038394573413	-0.395521137112513
chr11	43720251	43720400	150	+	utr3	Pwwp2a	0.6766831590056	NA	0.853074805578473	1	0.673405236290955	0.994669971013695	0.0972861355564149	0.226281250247982	-0.226650764462177	-0.225187630600185	0.41248416536535	0.775038394573413	-0.00146313386199176
chr11	44561482	44561831	350	+	exon	Rnf145	0.472903184981538	0.918502402973343	0.395156813622251	1	0.0965610757832155	0.994669971013695	0.00803459515213611	0.074668759748832	-0.384657278580319	0.0434605583464806	0.870026236177283	0.968453574387836	-0.4281178369268
chr11	44563973	44564921	949	+	utr3	Rnf145	0.820016852126601	0.982792075494086	0.522889638482534	1	0.391594735349511	0.994669971013695	0.0282336713162519	0.11773214843411	-0.165670131166305	0.0434605583464806	0.870026236177283	0.968453574387836	-0.209130689512785
chr11	44565121	44565270	150	+	utr3	Rnf145	0.719191738455182	NA	0.531586086926486	1	0.588948476841976	0.994669971013695	0.0245775854702293	0.111166207027804	-0.174527470630217	0.0434605583464806	0.870026236177283	0.968453574387836	-0.217988028976698
chr11	45893910	45894110	201	+	exon	Clint1	0.000235774937785113	0.0946646577413138	0.000638429843935258	1	0.0173460012025922	0.708834293657913	0.0252958906417843	0.112491440022432	1.67145752879416	0.0183404466169172	0.93109941313441	0.98353856441438	1.65311708217725
chr11	45907927	45908027	101	+	exon	Clint1	0.159108580783098	NA	0.295662951581949	1	0.660626426834693	0.994669971013695	0.475611514744341	0.638363554451581	1.09396580996121	0.0183404466169172	0.93109941313441	0.98353856441438	1.07562536334429
chr11	45908976	45909376	401	+	utr3	Clint1	0.187485514705333	0.720852537145197	0.0782928078193236	1	0.00905781156888917	0.628486978296918	0.000803748670277549	0.0577494442379295	-0.689328213702492	0.0183404466169172	0.93109941313441	0.98353856441438	-0.70766866031941
chr11	45980859	45981009	151	+	exon	Sox30	0.904411296849039	NA	0.905232548196493	1	0.895526475971214	0.994669971013695	0.695074736940548	0.817639456870616	0.186648084914371	-1.43436903625898	0.256431027239598	0.645714739593901	1.62101712117335
chr11	45992082	46017145	25064	+	exon	Sox30	0.690083022750629	NA	0.77556658497027	1	0.893687998403321	0.994669971013695	0.315344836317399	0.481013457301064	0.112537085673367	-1.43436903625898	0.256431027239598	0.645714739593901	1.54690612193235
chr11	46237732	46238130	399	+	exon	Fndc9	0.651526234352168	NA	0.774059291645125	1	0.9242525906741	0.994669971013695	0.471631316473997	0.634797465784023	-0.0738004629237973	-0.16449734080999	0.829439425190724	0.95908510184952	0.0906968778861931
chr11	46440940	46441187	248	+	exon	Med7	0.0991346105274556	NA	0.172524270932902	1	0.310414459832837	0.994669971013695	0.272127298307859	0.433338796990047	1.27403174283734	1.08920996305162	0.0790154129587963	0.358369904596667	0.184821779785721
chr11	48849610	48849860	251	+	exon	Trim7	0.488242756336943	NA	0.573192040236924	1	0.709621943992548	0.994669971013695	0.692813737619976	0.816259302125551	-0.513839986140319	-0.6939674799368	0.372300870768015	0.743855443273144	0.180127493796481
chr11	49215141	49215489	349	+	exon	Zfp62	0.107470970894011	NA	0.190243029241592	1	0.350612510370195	0.994669971013695	0.901371337564218	0.956232927855896	0.80199423172428	0.214887506645939	0.620219485254283	0.889027258421243	0.58710672507834
chr11	49216382	49216730	349	+	exon	Zfp62	0.380272752821781	NA	0.461759775000742	1	0.73444728314647	0.994669971013695	0.427021427636479	0.591409672598637	0.432183669910981	0.214887506645939	0.620219485254283	0.889027258421243	0.217296163265041
chr11	49245398	49245547	150	+	utr5	Mgat1	0.801460117328893	NA	0.627017609170329	1	0.781586598474664	0.994669971013695	0.19134761791127	0.342546772373817	-0.757729859180337	0.828716622278072	0.00987262802435176	0.0922389210202148	-1.58644648145841
chr11	49260689	49262133	1445	+	utr3	Mgat1	0.6149640091147	0.952389574667123	0.358329089698604	1	0.188975247292082	0.994669971013695	0.0381101047348276	0.135713538394148	0.515047718023306	0.828716622278072	0.00987262802435176	0.0922389210202148	-0.313668904254767
chr11	49651242	49651342	101	+	utr3	Flt4	0.681025453298415	NA	0.492575792272118	1	0.669508320681461	0.994669971013695	0.175379128707574	0.324272350383301	0.166516302685107	0.782584601663557	0.0965960619646417	0.400582974559388	-0.61606829897845
chr11	49883279	49883379	101	+	utr3	Mapk9	0.267298396523411	NA	0.126489408108659	1	0.342067858526608	0.994669971013695	0.0204990294746769	0.102760327357563	-0.741228101993602	-0.0562406639692757	0.847995226655311	0.962985330930124	-0.684987438024326
chr11	50168748	50171440	2693	+	utr3	Tbc1d9b	0.471092119941826	0.917794043836808	0.27310874099805	1	0.212985100577357	0.994669971013695	0.00590288715588894	0.0688590079653182	-0.797140805410438	0.0245128805595755	0.925907692882707	0.981654715633656	-0.821653685970013
chr11	50171689	50171888	200	+	utr3	Tbc1d9b	0.75723832758542	NA	0.922385801544061	1	0.956465892569369	0.994669971013695	0.306746758274168	0.47091590502326	-0.331387345280207	0.0245128805595755	0.925907692882707	0.981654715633656	-0.355900225839782
chr11	50199668	50200016	349	+	exon	Mrnip	0.7336459972413	NA	0.95930307466761	1	0.977809869874762	0.994669971013695	0.0131715889227103	0.0875461452808623	-0.653614485225595	-0.373332807151682	0.429954919981703	0.785489220555452	-0.280281678073913
chr11	51970210	51976013	5804	+	utr3	Cdkn2aipnl	0.540916743921924	0.940224872173374	0.753224922506974	1	0.827877809592343	0.994669971013695	0.418698088558743	0.58381153151433	0.292493721313213	0.238774355255183	0.293820121126286	0.679966086869357	0.0537193660580296
chr11	51976747	51977040	294	+	utr3	Cdkn2aipnl	0.266602604110819	NA	0.180854153693289	1	0.0841667661880255	0.99082620737358	0.0165051980277553	0.0947385858548007	-0.516810503056795	0.238774355255183	0.293820121126286	0.679966086869357	-0.755584858311978
chr11	52098831	52099080	250	+	utr5	Ppp2ca	0.0203489170962039	0.30071999665081	0.063370796050152	1	0.0758679329576493	0.971086071499687	0.483446771166686	0.645486662496033	1.14924588952364	0.241633963405243	0.263935788095671	0.652287990273495	0.907611926118401
chr11	52121937	52122386	450	+	utr3	Ppp2ca	0.344842986581031	0.86743164985218	0.164159215093371	1	0.411774505516832	0.994669971013695	0.00839609555750009	0.0757857170738496	-0.133645436370334	0.241633963405243	0.263935788095671	0.652287990273495	-0.375279399775577
chr11	52127379	52127578	200	+	utr3	Ppp2ca	0.964222657481597	NA	0.927088187183632	1	0.748713353239968	0.994669971013695	0.25939587124662	0.420172392590885	0.960456704818449	0.241633963405243	0.263935788095671	0.652287990273495	0.718822741413207
chr11	52403130	52403430	301	+	exon	9530068E07Rik	0.45584649521524	NA	0.320474803628519	1	0.557386659610832	0.994669971013695	0.0196435149540978	0.101087056726415	-0.212909425369305	0.309062534948691	0.341492315113575	0.716688806590681	-0.521971960317996
chr11	53332358	53332705	348	+	utr3	Zcchc10	0.336878230180678	NA	0.263716771928144	1	0.377959774466732	0.994669971013695	0.00147255510211097	0.0614653506783183	-1.33129206925114	-0.401877351263875	0.357210364637606	0.729435000414265	-0.929414717987265
chr11	53350883	53350983	101	+	utr5	Aff4	0.945425946334346	NA	0.994729685177503	1	0.736076143173188	0.994669971013695	0.120135341369216	0.256593156950142	-0.426874141493715	-0.23553590368265	0.281302440628461	0.668708576180194	-0.191338237811064
chr11	53351083	53368126	17044	+	utr5	Aff4	0.0665219849730825	NA	0.131929655995258	1	0.389877499207641	0.994669971013695	0.853807320685627	0.926647628089914	0.565079939405175	-0.23553590368265	0.281302440628461	0.668708576180194	0.800615843087826
chr11	53368689	53373030	4342	+	exon	Aff4	0.374925875021082	0.88652303504977	0.612092615851203	1	0.692480833974436	0.994669971013695	0.0986609134897329	0.228335991327689	0.0518754978561878	-0.23553590368265	0.281302440628461	0.668708576180194	0.287411401538838
chr11	53398365	53404414	6050	+	exon	Aff4	0.2513352200705	0.796744410582303	0.40103493757793	1	0.462891700171297	0.994669971013695	0.723287330006777	0.838467843321478	0.188079012942156	-0.23553590368265	0.281302440628461	0.668708576180194	0.423614916624806
chr11	53411999	53415630	3632	+	utr3	Aff4	0.309135959743631	0.845750465923634	0.210737636876494	1	0.271597066024013	0.994669971013695	0.0138613888353309	0.0883597253875744	-0.405479993182113	-0.23553590368265	0.281302440628461	0.668708576180194	-0.169944089499463
chr11	53465566	53465716	151	+	exon	Shroom1	0.11789266788453	NA	0.0245284737984336	1	0.200780028993753	0.994669971013695	0.234344723100571	0.391781491022856	0.47620608082863	-0.00850343488092174	0.99431561288356	0.997733743454844	0.484709515709551
chr11	53536694	53537563	870	+	exon	Sept8	0.423189993233723	0.904538730222623	0.599436598572188	1	0.727514127444036	0.994669971013695	0.51663692505618	0.674823319135466	0.297151140815853	-0.21009265356276	0.407985875734458	0.771212966943721	0.507243794378614
chr11	53541929	53542228	300	+	utr3	Sept8	0.717154593580404	NA	0.538228090891602	1	0.678301557346526	0.994669971013695	0.028603070411314	0.118472026414051	-0.484434119795753	-0.21009265356276	0.407985875734458	0.771212966943721	-0.274341466232992
chr11	54438249	54438348	100	+	utr5	Fnip1	0.0619860229965187	NA	0.106874978281851	1	0.0838213369075618	0.99082620737358	0.707639468327123	0.826770190768114	0.389064006124376	-1.01771000211113	0.000973708650947616	0.0160036609924097	1.4067740082355
chr11	54503461	54503561	101	+	exon	Fnip1	0.0399477451267249	NA	0.0557663027578952	1	0.116475653425611	0.994669971013695	0.218841162468711	0.373387310065758	-0.0579506313947999	-1.01771000211113	0.000973708650947616	0.0160036609924097	0.959759370716329
chr11	54691300	54691700	401	+	exon	Rapgef6	0.164839084634589	NA	0.115915930930288	1	0.0682655899650899	0.961450084201208	0.0116228972324469	0.0847298916646762	-0.63441010896119	0.125629931236143	0.645875059847048	0.901013054613903	-0.760040040197333
chr11	54696635	54696835	201	+	utr3	Rapgef6	0.849223575300106	NA	0.642773800217603	1	0.94112103134437	0.994669971013695	0.140256336396409	0.281713034398911	0.259014446185268	0.125629931236143	0.645875059847048	0.901013054613903	0.133384514949124
chr11	55233443	55233841	399	+	utr3	Slc36a1	0.572537808554674	NA	0.401304572895273	1	0.447189057796891	0.994669971013695	0.0329509160055698	0.126424387151925	-0.64362162265435	-0.35208976348837	0.36040438692536	0.731942138786207	-0.29153185916598
chr11	55469735	55485658	15924	+	utr5	G3bp1	0.053459353694624	0.460405513207657	0.139780384850545	1	0.330757874702576	0.994669971013695	0.303116100757971	0.466761259304137	1.07027963920631	0.29013450628468	0.13151368776331	0.473632167009908	0.780145132921634
chr11	55487236	55487485	250	+	exon	G3bp1	0.270705920625933	0.818090560958802	0.460062796257049	1	0.663717266115587	0.994669971013695	0.714035054534156	0.831269902445514	0.660722225366272	0.29013450628468	0.13151368776331	0.473632167009908	0.370587719081593
chr11	55499765	55500162	398	+	utr3	G3bp1	0.500607612477962	0.930275909770702	0.317901174351555	1	0.312429613062358	0.994669971013695	0.00687874457553173	0.0719526182436191	-0.104814362678389	0.29013450628468	0.13151368776331	0.473632167009908	-0.394948868963068
chr11	57529552	57530196	645	+	exon	Mfap3	0.75101991891335	0.972220155919054	0.955850491187919	1	0.990342705883001	0.994669971013695	0.0312978563346956	0.123202499434215	0.371242697586098	0.117114279448872	0.65962684699467	0.904966597591079	0.254128418137225
chr11	57531188	57531683	496	+	utr3	Mfap3	0.345085687222805	0.86743164985218	0.537593764872677	1	0.476472383331051	0.994669971013695	0.493142520329266	0.654030071334492	0.276370709104686	0.117114279448872	0.65962684699467	0.904966597591079	0.159256429655814
chr11	57783802	57784930	1129	+	utr3	Galnt10	0.631477791672705	NA	0.421899011617235	1	0.629562758524847	0.994669971013695	0.0337228705007373	0.127836600774147	0.551877405118054	0.526844730097481	0.0548088580178759	0.287506007138703	0.0250326750205733
chr11	57802116	57802212	97	+	exon	Sap30l	0.826262730279484	NA	0.611145517625164	1	0.890593919274942	0.994669971013695	0.0823053113753025	0.205399641073336	-0.0705216028371926	-0.0745746593107493	0.794620876327042	0.948015183511126	0.00405305647355671
chr11	58040742	58042236	1495	+	exon	Larp1	0.002288529627924	0.160354903584192	0.00374700178154697	1	0.0368411612374329	0.854081946376375	0.356357044388665	0.522859599443233	1.27489979564448	0.0315252377795609	0.867265208240898	0.967757412339621	1.24337455786492
chr11	58048103	58049902	1800	+	exon	Larp1	0.509039913152631	0.930719066918253	0.76930672586927	1	0.81674324325824	0.994669971013695	0.2561918769851	0.416602444247363	0.182125424022588	0.0315252377795609	0.867265208240898	0.967757412339621	0.150600186243027
chr11	58057276	58058944	1669	+	utr3	Larp1	0.324296734265828	0.857506311477421	0.164882149902602	1	0.0914459769531663	0.994669971013695	0.000290129883605106	0.0439494022773807	-0.551161567471418	0.0315252377795609	0.867265208240898	0.967757412339621	-0.582686805250979
chr11	58059143	58059492	350	+	utr3	Larp1	0.610485406666004	0.952389574667123	0.834777127226765	1	0.854951436130947	0.994669971013695	0.0517991110120299	0.159043410133307	0.375710207168227	0.0315252377795609	0.867265208240898	0.967757412339621	0.344184969388666
chr11	58059592	58059841	250	+	utr3	Larp1	0.689373546175334	0.962741235190523	0.487373033378297	1	0.21730579547848	0.994669971013695	0.0273951078342334	0.116184258821987	0.134416959064146	0.0315252377795609	0.867265208240898	0.967757412339621	0.102891721284585
chr11	58060240	58060539	300	+	utr3	Larp1	0.629787668873591	0.952389574667123	0.376688272596063	1	0.342086150177959	0.994669971013695	0.00558166443405883	0.0683854685570922	-0.118306031215098	0.0315252377795609	0.867265208240898	0.967757412339621	-0.149831268994659
chr11	58187935	58188033	99	+	exon	Gm12250	0.362950962376856	NA	0.174776400597104	1	0.635418138931151	0.994669971013695	0.715187162318822	0.83218032678142	0.964515408991447	0.750397760689132	0.565764599919873	0.862656918195357	0.214117648302315
chr11	58206309	58206408	100	+	utr3	Igtp	0.80841396464538	NA	0.684287288259436	1	0.822061832706355	0.994669971013695	0.472364458699638	0.63547626153012	-0.707560685234618	0.962681952371355	0.448271556369615	0.798010501535157	-1.67024263760597
chr11	58331300	58337818	6519	+	utr5	Sh3bp5l	0.364587297665329	0.88089025581328	0.199207773180129	1	0.348483349452887	0.994669971013695	0.0308510051108662	0.122223085630614	-0.220041653869239	0.351639221041464	0.128820563021448	0.46806852742253	-0.571680874910703
chr11	58338017	58338116	100	+	exon	Sh3bp5l	0.297726875213355	NA	0.502250523710691	1	0.511755652617012	0.994669971013695	0.0472111805260655	0.151255508768666	0.519225448843929	0.351639221041464	0.128820563021448	0.46806852742253	0.167586227802465
chr11	58341336	58346289	4954	+	exon	Sh3bp5l	0.65801946934152	0.955346383577543	0.380783727672142	1	0.627757974978292	0.994669971013695	0.101330013795945	0.231856868495321	0.233704624042784	0.351639221041464	0.128820563021448	0.46806852742253	-0.11793459699868
chr11	58878848	58880355	1508	+	exon	2810021J22Rik	0.091915575454175	NA	0.115049805529424	1	0.186140589945671	0.994669971013695	0.757460134875462	0.861304642243062	-0.591493396364477	-0.285272459372969	0.564530847178601	0.861887159830929	-0.306220936991509
chr11	58954934	58955284	351	+	utr3	Hist3h2a	0.314557083718085	NA	0.249489638857673	1	0.331898606395524	0.994669971013695	0.000325586257161614	0.0472242042710063	-1.11885019843149	-1.00170482681833	0.496179639149353	0.824587962463884	-0.117145371613157
chr11	58990166	58990762	597	+	utr3	Trim11	0.325151876473107	0.857506311477421	0.188643730531038	1	0.202645574449419	0.994669971013695	0.0218148615481767	0.105541226968302	-0.832813273798339	-0.366929680108691	0.137388310379706	0.483432307053084	-0.465883593689649
chr11	58991110	58991359	250	+	utr3	Trim11	0.086237018990788	NA	0.0725935610123969	1	0.0972112047247113	0.994669971013695	0.00735825957391811	0.0733456283141326	-1.40508534817754	-0.366929680108691	0.137388310379706	0.483432307053084	-1.03815566806885
chr11	59209140	59210023	884	+	exon	2310033P09Rik	0.00743710571184247	NA	0.0176832793453353	1	0.150445044891045	0.994669971013695	0.126365939675847	0.264826519031398	1.10771335155548	0.12026480626667	0.756886328140158	0.937246833843507	0.987448545288807
chr11	59331019	59331267	249	+	exon	Wnt9a	0.622374664537276	NA	0.448130974173886	1	0.456959286445304	0.994669971013695	0.151145180129791	0.295117428697294	1.67307951981062	1.68458111809513	0.00193879013733584	0.0275662105637869	-0.0115015982845093
chr11	59333304	59333403	100	+	utr3	Wnt9a	0.342440903047109	NA	0.189960173800972	1	0.0872888458146563	0.99355598227824	0.22933005893541	0.385330923872214	1.10240972123736	1.68458111809513	0.00193879013733584	0.0275662105637869	-0.582171396857765
chr11	59455007	59455632	626	+	utr3	Jmjd4	0.7471460091884	NA	0.556411527013604	1	0.384173021776577	0.994669971013695	0.0334012634884726	0.12738962085338	-0.0669561724300854	0.410402522719422	0.239777401737817	0.625954411968378	-0.477358695149508
chr11	59455731	59456030	300	+	utr3	Jmjd4	0.383847607057298	NA	0.235381042770988	1	0.33559056486501	0.994669971013695	0.0304666033702663	0.121450959798743	0.138540680495089	0.410402522719422	0.239777401737817	0.625954411968378	-0.271861842224333
chr11	59737136	59737335	200	+	exon	Mprip	0.410975316055952	NA	0.581694045097969	1	0.818868871684129	0.994669971013695	0.187488809013015	0.33862194066593	0.906056885932388	0.494953730855215	0.0162652533894406	0.130816284133139	0.411103155077173
chr11	59752543	59752943	401	+	exon	Mprip	0.355319321607747	0.876606192712454	0.198840554896502	1	0.348310508941141	0.994669971013695	0.00288359774327018	0.0636372865406831	-0.00704339749864467	0.494953730855215	0.0162652533894406	0.130816284133139	-0.501997128353859
chr11	59757638	59758037	400	+	exon	Mprip	0.644827633333756	NA	0.782024337288111	1	0.936936139281741	0.994669971013695	0.838555313545606	0.916853490131918	1.85269862900696	0.494953730855215	0.0162652533894406	0.130816284133139	1.35774489815175
chr11	59758137	59758237	101	+	exon	Mprip	0.907599408289755	NA	0.99764459010722	1	0.954019817005021	0.994669971013695	0.739224261852153	0.84850191340569	1.52762807757287	0.494953730855215	0.0162652533894406	0.130816284133139	1.03267434671765
chr11	59759834	59759984	151	+	exon	Mprip	0.915240403056494	NA	0.763814691647264	1	0.847878020356886	0.994669971013695	0.16380211046438	0.309986890024755	1.00493125135823	0.494953730855215	0.0162652533894406	0.130816284133139	0.509977520503015
chr11	59760084	59760233	150	+	exon	Mprip	0.648362754554133	NA	0.418045697665585	1	0.548014802257218	0.994669971013695	0.267837084259014	0.428678257132644	0.728612819320484	0.494953730855215	0.0162652533894406	0.130816284133139	0.233659088465269
chr11	59760583	59760682	100	+	exon	Mprip	0.732474815500391	NA	0.783900742257326	1	0.612540085908976	0.994669971013695	0.670547860852732	0.799123087211349	1.65221287716978	0.494953730855215	0.0162652533894406	0.130816284133139	1.15725914631457
chr11	59760782	59760982	201	+	exon	Mprip	0.998129626494129	NA	0.854293390955534	1	0.918516781501487	0.994669971013695	0.403753327420277	0.570195922942968	0.862942830788363	0.494953730855215	0.0162652533894406	0.130816284133139	0.367989099933148
chr11	59761182	59764383	3202	+	exon	Mprip	0.0937910568245571	NA	0.137436571225798	1	0.204841824683196	0.994669971013695	0.779929698447073	0.877098506122938	1.45209492912696	0.494953730855215	0.0162652533894406	0.130816284133139	0.957141198271747
chr11	59875893	59876041	149	+	utr3	Nt5m	0.0317641138113833	NA	0.00519417855218365	1	0.0576815489451879	0.926389209006374	0.0624429583341537	0.175709750353117	-0.286333550697721	0.456637645726295	0.545480437667811	0.85236018615039	-0.742971196424015
chr11	59948304	59961024	12721	+	utr3	Med9	0.418513241813616	0.902893684898349	0.651469033115296	1	0.66856460806798	0.994669971013695	0.292033468015196	0.455147289405201	0.658450873780952	0.454922014072718	0.113121082532271	0.437351636079078	0.203528859708234
chr11	59961615	59961959	345	+	utr3	Med9	0.503721835240891	NA	0.343126697902558	1	0.383001456996729	0.994669971013695	0.0062146816793468	0.070068621001983	0.142546747783203	0.454922014072718	0.113121082532271	0.437351636079078	-0.312375266289515
chr11	60185494	60186493	1000	+	exon	Rai1	0.456463438650162	0.913704102945511	0.7218926349747	1	0.87725430858244	0.994669971013695	0.0112698702300699	0.0836776744380166	-0.0795006073825147	-0.463561519112102	0.0504095721316797	0.27459900714224	0.384060911729587
chr11	60186643	60188691	2049	+	exon	Rai1	0.643060774674085	0.952389574667123	0.954901789628948	1	0.951824672049422	0.994669971013695	0.227223785177661	0.382911603197347	-0.570321801050605	-0.463561519112102	0.0504095721316797	0.27459900714224	-0.106760281938503
chr11	60188991	60189540	550	+	exon	Rai1	0.806710774509933	NA	0.919929882451679	1	0.910075727581631	0.994669971013695	0.0960533283514429	0.224447708641157	-0.671475821950685	-0.463561519112102	0.0504095721316797	0.27459900714224	-0.207914302838583
chr11	60189940	60190739	800	+	utr3	Rai1	0.675927740984131	0.958207036992105	0.952374652948221	1	0.989461679808459	0.994669971013695	0.230570874173407	0.387041685531433	-0.604212400497272	-0.463561519112102	0.0504095721316797	0.27459900714224	-0.14065088138517
chr11	60438515	60442317	3803	+	utr3	Gid4	0.229072118500981	NA	0.142484589393554	1	0.321408017159003	0.994669971013695	0.00457328907585208	0.0661983457475765	-0.439308689187974	-0.496850911986839	0.0467472995521741	0.263047623549964	0.0575422227988648
chr11	60468260	60468359	100	+	utr3	Drg2	0.566575760087189	NA	0.435540685781024	1	0.469496484296882	0.994669971013695	0.0546335940338422	0.163666874319512	-0.728507578147773	0.0739805792086549	0.747770384465066	0.935823013460821	-0.802488157356428
chr11	60538020	60539068	1049	+	utr5	Alkbh5	0.338105361713628	0.863978999063041	0.217932709369184	1	0.229711985725407	0.994669971013695	0.0701666332005797	0.188548074346276	-0.735202075107545	-0.120332266581432	0.615374995858584	0.88773829478365	-0.614869808526113
chr11	60539168	60554471	15304	+	utr3	Alkbh5	0.303062629465866	0.842397842366792	0.535800388482979	1	0.677959842537328	0.994669971013695	0.0895932952965467	0.21611075268187	0.300710321494284	-0.120332266581432	0.615374995858584	0.88773829478365	0.421042588075716
chr11	60713293	60713888	596	+	utr3	Llgl1	0.672135015282305	NA	0.501248868776591	1	0.334797487118062	0.994669971013695	1	1	-0.314373658373434	0.103810611954529	0.665023379940957	0.906775290772886	-0.418184270327962
chr11	60730705	60731371	667	+	exon	Mief2	0.446273313477443	NA	0.654780325832784	1	0.84254347495675	0.994669971013695	0.190149809141358	0.341169683120172	0.469473327278274	-0.165872635151678	0.620760822585093	0.889027258421243	0.635345962429952
chr11	60731569	60731964	396	+	exon	Mief2	0.913996772321004	0.991226580093019	0.631455744716501	1	0.366185030177013	0.994669971013695	0.0740655190268409	0.194505169416055	-0.555705315362013	-0.165872635151678	0.620760822585093	0.889027258421243	-0.389832680210335
chr11	60778122	60780366	2245	+	exon	Smcr8	0.643316432183527	0.952389574667123	0.930177487644312	1	0.978725247628809	0.994669971013695	0.0193300390835779	0.100762945981137	0.0872925892543119	0.077271942635817	0.77158892468542	0.941145262953413	0.0100206466184948
chr11	60783800	60785146	1347	+	utr3	Smcr8	0.878595872596556	0.986198701584566	0.617460293512052	1	0.492732047113024	0.994669971013695	0.196257520090309	0.347749793413953	-0.0416235026074307	0.077271942635817	0.77158892468542	0.941145262953413	-0.118895445243248
chr11	60785844	60785944	101	+	utr3	Smcr8	0.295235751465758	NA	0.15896289779746	1	0.389594854246671	0.994669971013695	0.0233205651120021	0.108508572150872	-0.609886597714947	0.077271942635817	0.77158892468542	0.941145262953413	-0.687158540350764
chr11	60855849	60857913	2065	+	exon	Dhrs7b	0.357235735968087	NA	0.235946204831983	1	0.47163044141982	0.994669971013695	0.0141642880789923	0.0892334641690438	-0.442207357536146	0.183861645110372	0.492930483493382	0.822325384423895	-0.626069002646518
chr11	60879216	60885741	6526	+	exon	Gm26534	0.767206001470511	NA	0.559752743096382	1	0.757602675923426	0.994669971013695	0	0	-0.483369324014	4.49934641805928	0.173157321338194	NA	-4.98271574207328
chr11	60952069	60952317	249	+	utr3	Map2k3	0.357623469829349	NA	0.207318881480528	1	0.212601435295676	0.994669971013695	0.0112895953779731	0.0837198610516984	-0.737662910521753	-0.312301155720383	0.28504029061501	0.671592458612894	-0.42536175480137
chr11	61069482	61070781	1300	+	utr3	Kcnj12	0.451952775120151	0.911710859593632	0.650425170262889	1	0.70720639521589	0.994669971013695	0.169527374239087	0.316832998067665	-0.672107992422259	-0.8602701361628	0.165620269426282	0.531365502931796	0.188162143740541
chr11	61702876	61703671	796	+	exon	Fam83g	0.430314749255135	0.905698098053131	0.62073630228159	1	0.733486409420015	0.994669971013695	0.191182087516752	0.342323997882187	1.09575246302109	0.991272215550707	0.00312009424929869	0.0394679530281985	0.104480247470387
chr11	61707417	61707814	398	+	utr3	Fam83g	0.316923712113794	NA	0.470196292004817	1	0.538948808929019	0.994669971013695	0.820214996908396	0.905175342306418	1.2925642631065	0.991272215550707	0.00312009424929869	0.0394679530281985	0.301292047555797
chr11	62117866	62118115	250	+	exon	Specc1	0.546317242022187	NA	0.399516573785909	1	0.705785164423393	0.994669971013695	0.0320695109040003	0.124970594058316	1.8946387315122	1.92682458704285	1.04093232155842e-12	1.63941121237091e-10	-0.0321858555306536
chr11	62118815	62119165	351	+	exon	Specc1	0.893226792117309	NA	0.952536651197805	1	0.855163830405493	0.994669971013695	0.136786659108845	0.277317934144139	1.29379602372915	1.92682458704285	1.04093232155842e-12	1.63941121237091e-10	-0.633028563313696
chr11	62219765	62219965	201	+	utr3	Specc1	0.67058991867021	NA	0.820928818456839	1	0.602055393129353	0.994669971013695	0.60090537333925	0.747121077423696	3.10208072786969	1.92682458704285	1.04093232155842e-12	1.63941121237091e-10	1.17525614082684
chr11	62265357	62265556	200	+	exon	Adora2b	0.181436894610826	NA	0.113267308392598	1	0.285409100073553	0.994669971013695	0.509166239183557	0.668681986405707	-0.0223770893196268	-0.563133086473018	0.698797845532831	NA	0.540755997153391
chr11	62265656	62265755	100	+	utr3	Adora2b	0.37941865039188	NA	0.338865330278938	1	0.593774130344497	0.994669971013695	0.992195760708942	1	0.0470003563605667	-0.563133086473018	0.698797845532831	NA	0.610133442833585
chr11	62313116	62314295	1180	+	utr3	Ttc19	0.404209010284229	NA	0.261795585115271	1	0.545966394838748	0.994669971013695	0.0218857114630895	0.105659603324348	-0.597877459761514	-0.0670374796122498	0.841752725879578	0.96179838960719	-0.530839980149265
chr11	62458509	62458657	149	+	exon	Pigl	0.350929050569599	NA	0.250957448405446	1	0.435146613326559	0.994669971013695	0.0365388978786516	0.132880882759802	-0.67551831904765	-0.361138813816631	0.312029558640796	0.694626845983208	-0.314379505231018
chr11	62664855	62665055	201	+	exon	Mmgt2	0.387025059031671	NA	0.434486824204278	1	0.709456076463887	0.994669971013695	0.962351398341177	0.991449981661902	-0.149453158974904	0.0645943648995611	0.913070975331901	0.978310495141834	-0.214047523874465
chr11	62665405	62665554	150	+	utr3	Mmgt2	0.293072434785693	NA	0.163141137896586	1	0.267934237765634	0.994669971013695	0.0832513364698205	0.206461827592889	-0.512727083768091	0.0645943648995611	0.913070975331901	0.978310495141834	-0.577321448667652
chr11	65001075	65001373	299	+	utr3	Elac2	0.0949853266726083	0.580771058714342	0.153594951241662	1	0.270635921850075	0.994669971013695	0.869787814727547	0.936681597415182	0.955806987649533	0.242031889682264	0.298850583142959	0.684424186258371	0.713775097967269
chr11	65001672	65001870	199	+	utr3	Elac2	0.425666271489348	NA	0.251235620516431	1	0.46527125402979	0.994669971013695	0.0532592537840819	0.161314010107709	-1.03463472514396	0.242031889682264	0.298850583142959	0.684424186258371	-1.27666661482623
chr11	65828153	65828646	494	+	exon	Zkscan6	0.626420667859936	0.952389574667123	0.824978991771281	1	0.646598624498664	0.994669971013695	0.389790684668141	0.55608580296449	0.47204547430451	0.211098116623626	0.550551543178135	0.855083632984746	0.260947357680884
chr11	67058428	67064239	5812	+	utr3	Sco1	0.716493721004152	NA	0.9276146464626	1	0.603716351609429	0.994669971013695	0.212358762710534	0.366272074345269	0.242790079404959	0.12206465104923	0.733720503523326	0.932158696613448	0.120725428355729
chr11	68490913	68492017	1105	+	exon	Pik3r5	0.702629346566141	NA	0.677137058538462	1	0.829996099144513	0.994669971013695	0.999421793555232	1	0.6361187049884	0.608837491388023	0.343891517841485	0.719511420978711	0.0272812136003769
chr11	68496011	68496199	189	+	exon	Pik3r5	0.135033690944547	NA	0.030127234532235	1	0.237066792997837	0.994669971013695	0.038476427417645	0.136393125017969	-0.835497535248777	0.608837491388023	0.343891517841485	0.719511420978711	-1.4443350266368
chr11	68692129	68692362	234	+	utr5	Myh10	0.369912684121154	NA	0.284416134201044	1	0.35094920453048	0.994669971013695	0.0289957439077754	0.119238914297942	-0.0691784596171214	0.605172983246737	0.00555296496277673	0.0619821603166013	-0.674351442863858
chr11	68699248	68699447	200	+	exon	Myh10	0.588529542870204	NA	0.380798910660309	1	0.615131866247186	0.994669971013695	0.02550360776921	0.112808628284659	0.141260733954342	0.605172983246737	0.00555296496277673	0.0619821603166013	-0.463912249292395
chr11	68787491	68790151	2661	+	exon	Myh10	0.00791842591924877	NA	0.0125420944249996	1	0.0215527785015313	0.744423831349703	0.327723378672639	0.492716255499729	2.08579680551724	0.605172983246737	0.00555296496277673	0.0619821603166013	1.4806238222705
chr11	68790724	68798450	7727	+	exon	Myh10	0.0322444869288232	0.357342155689293	0.0653105490760055	1	0.106985680981097	0.994669971013695	0.955608447706766	0.987736713860048	1.59165452064066	0.605172983246737	0.00555296496277673	0.0619821603166013	0.986481537393919
chr11	68800907	68802142	1236	+	exon	Myh10	0.00626201996402828	0.2028227997264	0.0162285099270688	1	0.0896773918649829	0.994669971013695	0.744520565862631	0.851323681732507	1.82907583485854	0.605172983246737	0.00555296496277673	0.0619821603166013	1.22390285161181
chr11	68807181	68807280	100	+	exon	Myh10	0.00227389615871697	0.160354903584192	0.0044575094999343	1	0.0133039171267197	0.686199827016707	0.446748996738142	0.611230686644852	2.27583692760527	0.605172983246737	0.00555296496277673	0.0619821603166013	1.67066394435853
chr11	68811700	68811971	272	+	exon	Myh10	0.0674125080445919	NA	0.156584478624451	1	0.333211479676003	0.994669971013695	0.538953805472893	0.693640294686364	1.68742629880709	0.605172983246737	0.00555296496277673	0.0619821603166013	1.08225331556035
chr11	68814989	68815288	300	+	utr3	Myh10	0.627926837754552	NA	0.414465613218343	1	0.70425296569622	0.994669971013695	0.0995755278402347	0.229563694918288	0.251746583721408	0.605172983246737	0.00555296496277673	0.0619821603166013	-0.353426399525329
chr11	69027755	69027937	183	+	utr3	Ctc1	0.0865837241072841	NA	0.0477649223646421	1	0.185889701716128	0.994669971013695	0.0221962322247098	0.106418136729188	-0.975061748454974	-0.52485436509721	0.0283646503153252	0.189350477013383	-0.450207383357764
chr11	69045747	69045946	200	+	utr5	Aurkb	0.589746528348841	0.95160353909957	0.862399699822711	1	0.891557446645757	0.994669971013695	0.432141321818018	0.596386520246284	0.167224083018712	-0.106887283338355	0.630875852200807	0.893626478922906	0.274111366357067
chr11	69048312	69048898	587	+	exon	Aurkb	0.371092824208902	0.883492230571165	0.199361267065316	1	0.176214836398067	0.994669971013695	1	1	-0.880301730933107	-0.106887283338355	0.630875852200807	0.893626478922906	-0.773414447594752
chr11	69060060	69060403	344	+	exon	Borcs6	0.928277574409615	NA	0.848505419111396	1	0.954896493072153	0.994669971013695	0.235438750355003	0.392979655130262	-0.365201764708522	0.522019571396198	0.336122242649922	0.713079734826715	-0.887221336104721
chr11	69060550	69060843	294	+	exon	Borcs6	0.796545835892235	NA	0.550293930301863	1	0.660465986110837	0.994669971013695	0.217188184429933	0.371408735340309	-0.0435486883899954	0.522019571396198	0.336122242649922	0.713079734826715	-0.565568259786194
chr11	69109163	69109262	100	+	exon	Per1	0.679747553415452	NA	0.878807694933144	1	0.894615214113371	0.994669971013695	0.255054581573778	0.415388880692545	-1.04901015360875	-0.446757099492369	0.157454554055967	0.519244976698141	-0.602253054116382
chr11	69325503	69325600	98	+	utr3	Trappc1	0.105472504487724	NA	0.0601488973734039	1	0.300123136074306	0.994669971013695	0.00226113134542938	0.0625620496487379	0.08460825324347	0.50554469117738	0.146323000962644	0.499653716358617	-0.42093643793391
chr11	69341254	69341502	249	+	utr3	Rnf227	0.294683421984545	NA	0.161838325679841	1	0.363511114113739	0.994669971013695	0.0239770263084822	0.109580139708787	-0.539616082038814	0.174765141567105	0.83592683149577	0.960977247854125	-0.714381223605919
chr11	69580459	69586934	6476	+	utr5	Trp53	0.210226326823577	0.740346440390829	0.362868792468973	1	0.485427912216637	0.994669971013695	0.763923044030899	0.866406866504688	0.542284366413329	-0.519947573607849	0.013247084800335	0.112875873578122	1.06223194002118
chr11	69633040	69633139	100	+	utr5	Fxr2	0.156961274960566	NA	0.123187629642955	1	0.223111431748486	0.994669971013695	0.727066688244525	0.840685047964647	0.793629668696897	-0.415306659913441	0.0366208475429496	0.223721222073979	1.20893632861034
chr11	69651381	69652068	688	+	exon	Fxr2	0.129268249329631	0.645105385779552	0.261269007459996	1	0.399654076573246	0.994669971013695	0.733841040091448	0.844532996135355	0.529521110855272	-0.415306659913441	0.0366208475429496	0.223721222073979	0.944827770768713
chr11	69655887	69656631	745	+	utr3	Sox15	0.0740348043408935	NA	0.108741857785113	1	0.148798089679789	0.994669971013695	0.215438480727768	0.369706632787518	-0.53043338067948	-1.63396179561179	0.000136292901525729	0.00329401326250717	1.10352841493231
chr11	69777899	69778596	698	+	utr3	Zbtb4	0.766387202775365	NA	0.914226161282815	1	0.946332476746211	0.994669971013695	0.582018890048713	0.731355515604	1.40660063438776	0.819171658674855	0.212694834032763	0.593293840380566	0.58742897571291
chr11	69850460	69850559	100	+	utr3	Plscr3	0.222553443011977	NA	0.103794978386651	1	0.209841538960105	0.994669971013695	0.0285675233225273	0.118413094806784	0.0355410326191599	0.922501855558612	0.0196466758446034	0.149154437603697	-0.886960822939452
chr11	69851359	69851758	400	+	utr3	Plscr3	0.19886583474663	NA	0.305189421324544	1	0.410228313620563	0.994669971013695	0.950201849125903	0.985117113451975	-0.368516949356255	0.922501855558612	0.0196466758446034	0.149154437603697	-1.29101880491487
chr11	69903060	69903459	400	+	exon	Neurl4	0.369292277969932	NA	0.273136337422554	1	0.273155912847898	0.994669971013695	0.0355818995034137	0.131114032037454	-0.527646844262464	0.0313665231297489	0.881914101123889	0.970834153286692	-0.559013367392213
chr11	69908760	69909032	273	+	exon	Neurl4	0.369831879134574	NA	0.256693951237608	1	0.511391641431618	0.994669971013695	0.0218624261170546	0.105653598140511	-0.496844890288239	0.0313665231297489	0.881914101123889	0.970834153286692	-0.528211413417988
chr11	69912548	69913620	1073	+	utr3	Neurl4	0.493221962577789	NA	0.342287464290319	1	0.312091961146174	0.994669971013695	0.0139229875793401	0.0885491381811235	-0.400911879851886	0.0313665231297489	0.881914101123889	0.970834153286692	-0.432278402981635
chr11	69914345	69914809	465	+	exon	Gps2	0.273612363519737	NA	0.399447713276584	1	0.470158505419242	0.994669971013695	0.367658419328383	0.534440568897221	0.740552863224968	0.0667335943591875	0.824759197168621	0.958220816660094	0.67381926886578
chr11	69915765	69916069	305	+	exon	Gps2	0.0535456728769805	NA	0.125063173165325	1	0.400357129253668	0.994669971013695	0.849179433850249	0.924224487671241	0.756230107324488	0.0667335943591875	0.824759197168621	0.958220816660094	0.689496512965301
chr11	69990056	69990254	199	+	utr3	Ctdnep1	0.183759420274756	NA	0.0832357025016846	1	0.287904285563661	0.994669971013695	0.0137245623140462	0.0882730835398464	-0.61722341154619	0.410261468414221	0.188565530440334	0.560652839695669	-1.02748487996041
chr11	69995827	69996408	582	+	utr5	Phf23	0.0948439806615928	0.580771058714342	0.205439557967267	1	0.264593385436471	0.994669971013695	0.549258971459031	0.702456231592742	0.702845094385156	0.181021506835024	0.410950469082277	0.773925443578693	0.521823587550131
chr11	69997772	69997871	100	+	utr5	Phf23	0.202186021882716	NA	0.330883877723011	1	0.593999619514574	0.994669971013695	0.867168809452318	0.935404289127361	0.453105871504777	0.181021506835024	0.410950469082277	0.773925443578693	0.272084364669753
chr11	69998367	69999612	1246	+	utr3	Phf23	0.926661508807516	0.991226580093019	0.652960697968258	1	0.632652506937858	0.994669971013695	0.000871070268673169	0.0590333025708909	0.0858003529765984	0.181021506835024	0.410950469082277	0.773925443578693	-0.0952211538584261
chr11	70011102	70011351	250	+	utr3	Dvl2	0.469094010603029	NA	0.349592948330316	1	0.468704979595256	0.994669971013695	0.179513455646685	0.32918636623171	-0.31811871212134	-0.645746955470562	0.00183293359518448	0.0263486502368947	0.327628243349223
chr11	70011801	70011901	101	+	utr3	Dvl2	0.468476355950212	NA	0.285573865029273	1	0.397499945804309	0.994669971013695	0.0985570114713665	0.228228322460392	-0.606859626346939	-0.645746955470562	0.00183293359518448	0.0263486502368947	0.0388873291236228
chr11	70044683	70044782	100	+	utr3	Dlg4	0.17233363701766	NA	0.101047799795886	1	0.121391272101455	0.994669971013695	0.00454436301176897	0.0660293928672964	-0.489980072816926	0.112048794882403	0.732142850997881	0.931569281745735	-0.602028867699329
chr11	70215533	70215779	247	+	utr3	Slc16a11	0.10449290476512	NA	0.0287197397125068	1	0.195040522135921	0.994669971013695	0.661923391268426	0.792961053901748	0.133330528744613	-1.16280593467847	0.287885322374193	0.674138016260512	1.29613646342308
chr11	70440429	70440529	101	+	utr3	Arrb2	0.75171418949848	NA	0.936797664596276	1	0.986662054122089	0.994669971013695	0.213602516971865	0.367654037837226	-0.31656938093374	-0.268381235762213	0.330956986415245	0.709088841134192	-0.0481881451715269
chr11	70451969	70452068	100	+	utr5	Med11	0.574718017300787	NA	0.758421126038392	1	0.725257668668796	0.994669971013695	0.0987218092957477	0.228408984767432	0.990642492325322	0.722833292397282	0.018278584958014	0.141299179945123	0.26780919992804
chr11	70452267	70453627	1361	+	utr3	Med11	0.0135262556736817	0.252118053612894	0.00812216357525437	1	0.0588194941258585	0.931192502263956	0.0147371443785431	0.0902055829627335	-0.53659587575989	0.722833292397282	0.018278584958014	0.141299179945123	-1.25942916815717
chr11	70459829	70460182	354	+	utr5	Zmynd15	0.275646382256908	NA	0.243368805637294	1	0.121891204290169	0.994669971013695	0.0470424944706714	0.150860101109468	-0.556703981001567	-0.415637810123643	0.347570663571692	0.722044173113421	-0.141066170877923
chr11	70460430	70461024	595	+	utr5	Zmynd15	0.307774727333307	NA	0.202012563045964	1	0.260041248791313	0.994669971013695	0.00495692866834641	0.066848649184976	-1.45606337498215	-0.415637810123643	0.347570663571692	0.722044173113421	-1.04042556485851
chr11	70557564	70557862	299	+	utr3	Pld2	0.707183503397481	NA	0.549637404538399	1	0.697037952041093	0.994669971013695	0.201528436693028	0.353704270130179	-0.227752817614021	0.452128521070291	0.279586388841065	0.667915843575645	-0.679881338684312
chr11	70605034	70605978	945	+	exon	Mink1	0.00101312471910072	NA	0.00306045271958793	1	0.0431199678634283	0.892044335174674	0.245772522722715	0.404994812710502	1.60571753616772	-0.119375459718136	0.584471617435207	0.872931140171049	1.72509299588585
chr11	70607142	70607879	738	+	exon	Mink1	0.128524043869514	NA	0.217039053192396	1	0.395092771632626	0.994669971013695	0.709000825499874	0.827722325741218	1.00771050699922	-0.119375459718136	0.584471617435207	0.872931140171049	1.12708596671735
chr11	70651122	70651272	151	+	utr3	Rnf167	0.605615765860227	NA	0.415712717085615	1	0.62987194795895	0.994669971013695	0.0177973018370343	0.0978159157135515	-0.232175534085718	-0.290214221269856	0.307994041012757	0.69187626893336	0.0580386871841375
chr11	70724911	70728825	3915	+	exon	Kif1c	0.648899552820977	0.952389574667123	0.923492813527901	1	0.871017131818773	0.994669971013695	0.328041006341689	0.492934195028547	0.95839004350091	0.985138053845714	6.5750189544152e-06	0.000247331159198632	-0.0267480103448043
chr11	70772094	70772339	246	+	exon	Zfp3	0.290816818091818	NA	0.136450705086543	1	0.409783567769282	0.994669971013695	0.0267891688121068	0.115204625089829	0.103110653937962	0.363999465283448	0.63787405989867	0.897507463819727	-0.260888811345486
chr11	70772683	70772830	148	+	utr3	Zfp3	0.900798870020841	NA	0.991136585624105	1	0.925197142371204	0.994669971013695	0.458370220996639	0.621517047153308	-0.674163948837911	0.363999465283448	0.63787405989867	0.897507463819727	-1.03816341412136
chr11	70917470	70917570	101	+	exon	Rabep1	0.0651220633841532	NA	0.0293480030121515	1	0.119626020413539	0.994669971013695	0.00166811868021577	0.0614653506783183	-0.592155961346204	0.0555645883122521	0.822483792924111	0.957737871318522	-0.647720549658456
chr11	70940418	70940766	349	+	utr3	Rabep1	0.848773068435774	NA	0.962366548665151	1	0.990671989793907	0.994680494647579	0.0129610077550967	0.0871989778628788	-0.225471771257723	0.0555645883122521	0.822483792924111	0.957737871318522	-0.281036359569976
chr11	71019906	71024562	4657	+	utr5	Mis12	0.80198761287309	NA	0.588769850581387	1	0.772836670981339	0.994669971013695	0.00832257679767412	0.0754100582814812	-0.446934113782141	0.30341219949417	0.324080221533733	0.704385461786695	-0.750346313276311
chr11	71024709	71025402	694	+	utr5	Mis12	0.730144636553955	NA	0.995745858931621	1	0.990577021660143	0.994680494647579	0.0364314857592427	0.132797974908919	0.3891264201898	0.30341219949417	0.324080221533733	0.704385461786695	0.08571422069563
chr11	71025550	71025747	198	+	exon	Mis12	0.956341915004045	NA	0.747019771511029	1	0.862194833925725	0.994669971013695	0.0901416023311321	0.216731484096631	0.0316515931744695	0.30341219949417	0.324080221533733	0.704385461786695	-0.271760606319701
chr11	71751156	71751402	247	+	utr5	Wscd1	0.715873405727858	NA	0.750345263072786	1	0.848951257145374	0.994669971013695	0.722871766810127	0.8380444062031	-0.578087210435521	0.0566379921196222	0.903037103140584	0.975601369079666	-0.634725202555144
chr11	71759663	71759812	150	+	utr5	Wscd1	0.398006882028734	NA	0.31583115250909	1	0.584401206450644	0.994669971013695	0.271867394460999	0.432966299713622	-0.27208429974334	0.0566379921196222	0.903037103140584	0.975601369079666	-0.328722291862962
chr11	71788850	71789298	449	+	utr3	Wscd1	0.185996409835638	NA	0.0905926340096986	1	0.182767872131139	0.994669971013695	0.0044511471613975	0.065869862478123	-0.525561514517078	0.0566379921196222	0.903037103140584	0.975601369079666	-0.5821995066367
chr11	72046726	72047122	397	+	utr3	Pimreg	0.0194655345416639	NA	0.00995188987667366	1	0.0626843116909625	0.946508014940677	0.000614605450381389	0.0572189278313519	-1.31533022039535	0.150991933071663	0.642525954288764	0.898758732858341	-1.46632215346701
chr11	72683595	72683694	100	+	utr3	Ube2g1	0.536831305966657	NA	0.364735633377662	1	0.612346895211673	0.994669971013695	0.0340526805606581	0.128372803183523	-0.884209111039079	-0.15544605923099	0.639422475125647	0.897835104683136	-0.72876305180809
chr11	72712178	72712328	151	+	exon	Ankfy1	0.0611439334424648	NA	0.113342092296869	1	0.112160279638025	0.994669971013695	0.856836039250701	0.928554820631792	1.68633276936032	0.126374543873808	0.615218171790299	0.88773829478365	1.55995822548651
chr11	72764859	72768053	3195	+	utr3	Ankfy1	0.916752984628825	0.991226580093019	0.683086723561631	1	0.42027695723484	0.994669971013695	0.11601669572	0.251422317698318	-0.0626439385173241	0.126374543873808	0.615218171790299	0.88773829478365	-0.189018482391132
chr11	72768253	72768602	350	+	utr3	Ankfy1	0.410612998888081	0.900930963679537	0.54146681256309	1	0.549064173711037	0.994669971013695	0.842123357926722	0.91882540028372	-0.504636945824179	0.126374543873808	0.615218171790299	0.88773829478365	-0.631011489697987
chr11	72770599	72770948	350	+	utr3	Ankfy1	0.664169768325218	NA	0.773043544488329	1	0.978743056344379	0.994669971013695	0.420131230321826	0.585161919642108	-0.0944070387234889	0.126374543873808	0.615218171790299	0.88773829478365	-0.220781582597297
chr11	72923165	72925020	1856	+	utr3	Zzef1	0.821414823729186	NA	0.946489124656942	1	0.934999515930031	0.994669971013695	0.267506498964472	0.428437215709822	0.235923796151411	-0.159195662287249	0.551043290137254	0.855083632984746	0.39511945843866
chr11	72925120	72925220	101	+	utr3	Zzef1	0.777393784675434	NA	0.760363958488807	1	0.851599779446534	0.994669971013695	0.856031056227177	0.928121553420655	-0.0837962857842055	-0.159195662287249	0.551043290137254	0.855083632984746	0.0753993765030432
chr11	72926320	72926420	101	+	utr3	Zzef1	0.752844405864557	NA	0.845952044369052	1	0.954537896063521	0.994669971013695	0.593923478569525	0.741586522042481	0.167847963838852	-0.159195662287249	0.551043290137254	0.855083632984746	0.327043626126101
chr11	72926670	72926770	101	+	utr3	Zzef1	0.611341500918726	NA	0.425492801108855	1	0.650289663740486	0.994669971013695	0.171512139084326	0.319461968875713	-0.400659877185629	-0.159195662287249	0.551043290137254	0.855083632984746	-0.24146421489838
chr11	72992048	72992147	100	+	utr3	Atp2a3	0.616916176534229	NA	0.51313151732355	1	0.457234496638494	0.994669971013695	0.0473827772201209	0.151659473073161	-1.62056640313195	-1.00153325456466	0.00766661674620513	0.0778723963193565	-0.619033148567293
chr11	73040383	73040533	151	+	utr3	Camkk1	0.53402628431348	NA	0.362693081768246	1	0.492973160610673	0.994669971013695	0.0623397029520242	0.175615747284057	-1.7893315357106	-1.3150339888422	0.0134444121698649	0.113947737992515	-0.474297546868393
chr11	73040781	73041328	548	+	utr3	Camkk1	0.553407354343975	NA	0.365080746806081	1	0.485395118967452	0.994669971013695	0.0279301246894924	0.117191333895859	-0.967570467110831	-1.3150339888422	0.0134444121698649	0.113947737992515	0.347463521731374
chr11	73223914	73224163	250	+	utr3	Shpk	0.186624508768202	NA	0.101716324776444	1	0.155314103685599	0.994669971013695	0.0294650049509242	0.119769551460397	-1.17580165057428	-0.976958755171527	0.281240025118109	0.668708576180194	-0.198842895402756
chr11	74619704	74619803	100	+	utr5	Ccdc92b	0.855043974624813	NA	0.927362496371788	1	0.88508454188465	0.994669971013695	0.679442769212905	0.805460647651867	0.129678443436322	-0.139908442774256	0.728417023134164	0.930055004556283	0.269586886210579
chr11	74638207	74638454	248	+	exon	Ccdc92b	0.209476248860587	NA	0.112402561883731	1	0.221882413955099	0.994669971013695	0.00561490971137035	0.0683854685570922	-0.0120298767067798	-0.139908442774256	0.728417023134164	0.930055004556283	0.127878566067476
chr11	74640923	74641071	149	+	utr3	Ccdc92b	0.755818439829683	NA	0.590983468527508	1	0.791431046117594	0.994669971013695	0.125855942031054	0.263973592524345	-1.09155103628796	-0.139908442774256	0.728417023134164	0.930055004556283	-0.951642593513702
chr11	74659991	74661866	1876	+	exon	Cluh	0.802930092938994	0.977781281479353	0.495030529737691	1	0.69332547302462	0.994669971013695	0.0484358836438283	0.153438617710477	-0.235612135075462	-0.14710016164277	0.486120189436443	0.819371327695249	-0.0885119734326921
chr11	74667900	74669755	1856	+	utr3	Cluh	0.0580213831490498	0.47678427083623	0.0276660818005333	1	0.0411271239348176	0.876002446745472	0.0122679455299041	0.0856519679823257	-0.823276810001375	-0.14710016164277	0.486120189436443	0.819371327695249	-0.676176648358604
chr11	74770880	74770980	101	+	utr5	Mettl16	0.485115382974952	NA	0.621262692607758	1	0.747118601303371	0.994669971013695	0.820173587482228	0.905175342306418	0.364240693737603	-0.0937548560503058	0.663175103619513	0.90632455278677	0.457995549787909
chr11	74817253	74817652	400	+	utr3	Mettl16	0.250510594457184	0.795965120955214	0.138531799251817	1	0.388666928717054	0.994669971013695	0.00432892865179269	0.0658436994614332	-0.835063920491824	-0.0937548560503058	0.663175103619513	0.90632455278677	-0.741309064441519
chr11	74831268	74836341	5074	+	utr5	Mnt	0.843008613666061	NA	0.916880449109869	1	0.952352489203628	0.994669971013695	0.176055124806794	0.325161443655022	-0.497652523980835	-0.613576380364927	0.0163240327399423	0.131141276473573	0.115923856384092
chr11	74836491	74836889	399	+	exon	Mnt	0.348792536151966	0.869627525718767	0.551182744435478	1	0.497272890603132	0.994669971013695	0.238118354662162	0.395866122292289	-0.383388884437996	-0.613576380364927	0.0163240327399423	0.131141276473573	0.230187495926931
chr11	74898171	74898431	261	+	exon	Tsr1	0.203811794776756	NA	0.323120302358733	1	0.255444906091927	0.994669971013695	0.966649800679725	0.994565297146113	0.792705678587796	-0.209484694807294	0.327004714526584	0.70666941625377	1.00219037339509
chr11	74900246	74900496	251	+	utr3	Tsr1	0.294495215376391	0.835284752669171	0.176335093683913	1	0.237891679202006	0.994669971013695	0.00440645856784272	0.0658436994614332	-0.599742954464722	-0.209484694807294	0.327004714526584	0.70666941625377	-0.390258259657428
chr11	74925873	74929607	3735	+	utr5	Smg6	0.338405474403874	0.863978999063041	0.45539011076701	1	0.455305141122697	0.994669971013695	0.57898661685977	0.728619741464719	0.536091715736967	0.126321747215314	0.624030722890695	0.890642063020496	0.409769968521653
chr11	74929906	74930502	597	+	exon	Smg6	0.708464231321475	NA	0.936448353450813	1	0.988093400617724	0.994669971013695	0.0304352335483857	0.121413046831877	-0.147207096958343	0.126321747215314	0.624030722890695	0.890642063020496	-0.273528844173658
chr11	75162857	75162956	100	+	utr3	Smg6	0.661563644394556	NA	0.470777833099615	1	0.660833763489356	0.994669971013695	0.0152832009257569	0.0911467347980982	0.147309847760504	0.126321747215314	0.624030722890695	0.890642063020496	0.0209881005451893
chr11	75265486	75265734	249	+	exon	Rtn4rl1	0.775588406191116	NA	0.65214341254768	1	0.774677085630593	0.994669971013695	0.324507877511128	0.48992251182096	0.732226223976723	0.899463172280688	0.366742881737031	0.739470875218786	-0.167236948303965
chr11	75266379	75266479	101	+	utr3	Rtn4rl1	0.911217017531758	NA	0.395320646484917	1	0.638049146429719	0.994669971013695	0.987375869761503	1	1.02368696054866	0.899463172280688	0.366742881737031	0.739470875218786	0.124223788267977
chr11	75390141	75390489	349	+	exon	Smyd4	0.409028536777377	NA	0.532803143959963	1	0.556455138461602	0.994669971013695	0.319771118052937	0.485142432943445	-0.319423209516857	-0.532754022577134	0.106472631954851	0.423274589676121	0.213330813060278
chr11	75390589	75390837	249	+	exon	Smyd4	0.551569597590535	NA	0.767872064796974	1	0.882329939609256	0.994669971013695	0.589708831037052	0.738154916734555	-0.0928158206971963	-0.532754022577134	0.106472631954851	0.423274589676121	0.439938201879938
chr11	75391086	75391186	101	+	exon	Smyd4	0.557350563075412	NA	0.657164308248638	1	0.75936238135654	0.994669971013695	0.582053509769702	0.731355515604	-0.410959980345452	-0.532754022577134	0.106472631954851	0.423274589676121	0.121794042231682
chr11	75404810	75405158	349	+	utr3	Smyd4	0.836279296763138	NA	0.62441789677065	1	0.745959280450561	0.994669971013695	0.103531596760158	0.23484168211469	-1.10508287980063	-0.532754022577134	0.106472631954851	0.423274589676121	-0.572328857223494
chr11	75465394	75465493	100	+	exon	Mir22hg	0.726237899685203	NA	0.771778605055943	1	0.954617608989752	0.994669971013695	0.721277827902529	0.836950943441991	0.786092527541504	1.84640100806118	0.0298063304184931	0.196136054893408	-1.06030848051967
chr11	75525935	75526084	150	+	utr3	Scarf1	0.940503130070503	NA	0.768756808405926	1	0.933926824300912	0.994669971013695	0.218141095164159	0.372464911232747	-0.959727411171891	-1.31632660577172	0.180021818515295	0.551748765172114	0.356599194599834
chr11	75526184	75526333	150	+	utr3	Scarf1	0.109182599467288	NA	0.0552323352166389	1	0.0709199092923503	0.963444609005108	0.0353858799865427	0.130926832952062	-1.167663296125	-1.31632660577172	0.180021818515295	0.551748765172114	0.148663309646721
chr11	75572330	75572779	450	+	utr3	Slc43a2	0.469810162826351	NA	0.313185116877093	1	0.362503548619762	0.994669971013695	0.057331456686048	0.168129894889056	-0.275311462307349	0.301346416695806	0.370318174711814	0.74260530012169	-0.576657879003155
chr11	75572879	75573079	201	+	utr3	Slc43a2	0.762171875595568	NA	0.897669712994938	1	0.885049335330139	0.994669971013695	0.661850408215217	0.792961053901748	0.348604367221687	0.301346416695806	0.370318174711814	0.74260530012169	0.0472579505258809
chr11	75638065	75638164	100	+	utr3	Inpp5k	0.858439290505691	NA	0.995875078170904	1	0.927950755226948	0.994669971013695	0.244494756149021	0.403259389833815	-2.01061351722383	-0.363995525127049	0.368445645109473	0.741652104734406	-1.64661799209678
chr11	75648373	75648672	300	+	utr3	Inpp5k	0.303015905259166	NA	0.146585764199562	1	0.301096754498239	0.994669971013695	0.0780373276617562	0.199779244629175	-1.593143155028	-0.363995525127049	0.368445645109473	0.741652104734406	-1.22914762990095
chr11	75679309	75692587	13279	+	utr5	Crk	0.853715310470361	0.985353726026016	0.87211210529221	1	0.733404414957077	0.994669971013695	0.0116134362002919	0.0847262204051941	-0.0791636491944431	0.14395997706154	0.503640876295997	0.830056145761819	-0.223123626255983
chr11	75703473	75704369	897	+	utr3	Crk	0.675985685146113	0.958207036992105	0.443988288879292	1	0.262408708867164	0.994669971013695	0.0100091485983888	0.0802309697478777	-0.077758100196571	0.14395997706154	0.503640876295997	0.830056145761819	-0.221718077258111
chr11	75705514	75705664	151	+	utr3	Crk	0.566845764802389	0.943736660449368	0.350198561418946	1	0.220247499699838	0.994669971013695	0.143813111346016	0.286029825060714	0.0413940326978797	0.14395997706154	0.503640876295997	0.830056145761819	-0.10256594436366
chr11	76000057	76000203	147	+	utr5	1700016K19Rik	0.517335226977544	NA	0.473501732718178	1	0.547327718332441	0.994669971013695	0.971475502019096	0.996856829771914	-0.127051275366286	-0.357117224188442	0.713461243709356	0.923864397988499	0.230065948822156
chr11	76003327	76003424	98	+	exon	1700016K19Rik	0.765284431171422	NA	0.650160636746412	1	0.643272050574152	0.994669971013695	0.0921521332052315	0.219298913967263	-0.0321525592391899	-0.357117224188442	0.713461243709356	0.923864397988499	0.324964664949252
chr11	76211396	76211644	249	+	exon	Fam57a	0.531283013860327	NA	0.713036986986928	1	0.877264183076353	0.994669971013695	0.279641154505589	0.441883409912436	0.806941074993217	1.37559882377513	0.0117873342361098	0.104166403869776	-0.568657748781912
chr11	76211794	76212042	249	+	exon	Fam57a	0.8375969469541	NA	0.590080241661828	1	0.53077773789244	0.994669971013695	0.0555168293477669	0.165299171535583	0.340544381483401	1.37559882377513	0.0117873342361098	0.104166403869776	-1.03505444229173
chr11	76212589	76213932	1344	+	exon	Fam57a	0.549944187350438	0.941157010114612	0.307641573033215	1	0.0384704904104028	0.865748088658283	0.011838977085413	0.0851113229543138	0.267927187784987	1.37559882377513	0.0117873342361098	0.104166403869776	-1.10767163599014
chr11	76249974	76250470	497	+	utr3	Mrm3	0.152715374515993	0.686543453576323	0.0580261459617438	1	0.0362318839003684	0.854081946376375	0.00318302414786131	0.0641019657224113	-0.120999697532909	0.870769053006488	0.00673032882629769	0.0709257887783077	-0.991768750539397
chr11	76945781	76945881	101	+	utr5	Blmh	0.0414318488188796	NA	0.0736835322318456	1	0.136823203695099	0.994669971013695	0.387311425835829	0.553917000561817	1.50450851359939	0.302304748969734	0.151957015447484	0.508961894226068	1.20220376462966
chr11	76986530	76986630	101	+	utr3	Blmh	0.0691021510814409	0.514342750906549	0.0465736306336364	1	0.0408039122214998	0.872016346139432	0.000645885443511074	0.0577494442379295	-0.758265911562403	0.302304748969734	0.151957015447484	0.508961894226068	-1.06057066053214
chr11	77449666	77449965	300	+	exon	Ssh2	0.388932319448886	NA	0.236944472010217	1	0.572748636278873	0.994669971013695	0.0222899852161533	0.106512083871845	0.400280819056974	0.550922705098374	0.0503663648525956	0.274467962383042	-0.1506418860414
chr11	77453482	77454330	849	+	exon	Ssh2	0.818914260038415	NA	0.910206649779228	1	0.867669109382962	0.994669971013695	0.0248219459152335	0.111531995048018	0.555135242303791	0.550922705098374	0.0503663648525956	0.274467962383042	0.00421253720541703
chr11	77454430	77455478	1049	+	exon	Ssh2	0.741142791104103	0.969861063921761	0.967504917770562	1	0.988647226717519	0.994669971013695	0.38319895790491	0.550214927666482	0.185105079812027	0.550922705098374	0.0503663648525956	0.274467962383042	-0.365817625286347
chr11	77469497	77469645	149	+	utr3	Coro6	0.00388035555143529	NA	6.60808119025682e-05	1	0.0162546415747681	0.703290508702282	0.00305318086067419	0.0639819948825863	-2.01325411574351	0.141935923435934	0.876509977214405	0.968843526316041	-2.15519003917944
chr11	77506237	77506839	603	+	utr3	Git1	0.691055096700711	0.962741235190523	0.46811684363268	1	0.475110674817324	0.994669971013695	0.00112856815978202	0.0611507754436499	-0.526215515121864	-0.289396026492975	0.167380231834266	0.532824534145061	-0.236819488628889
chr11	77507387	77507537	151	+	utr3	Git1	0.194390603937992	NA	0.132995664183752	1	0.299242793177876	0.994669971013695	0.00203953131059942	0.0616989581531553	-0.769302510590246	-0.289396026492975	0.167380231834266	0.532824534145061	-0.479906484097271
chr11	77686205	77687505	1301	+	utr5	Nufip2	0.000188666090312879	0.0946646577413138	0.00166865307563988	1	0.00892568463606922	0.628486978296918	0.193002990890495	0.344584682010963	1.52958463240544	-0.094997446406683	0.654394442173302	0.903891783464511	1.62458207881212
chr11	77691590	77692339	750	+	exon	Nufip2	0.183872499464687	0.720189378608698	0.345792399157419	1	0.610827778543893	0.994669971013695	0.318541592530433	0.483719908533182	0.414332488107969	-0.094997446406683	0.654394442173302	0.903891783464511	0.509329934514652
chr11	77692488	77692838	351	+	exon	Nufip2	0.208574052058697	NA	0.366975508386747	1	0.766305003697586	0.994669971013695	0.742665951398139	0.850329915519182	0.524468148523515	-0.094997446406683	0.654394442173302	0.903891783464511	0.619465594930198
chr11	77692938	77709882	16945	+	utr3	Nufip2	0.511618132576206	0.930747318857228	0.786657822189237	1	0.924012469684209	0.994669971013695	0.0340513279752986	0.128372803183523	0.203137819672241	-0.094997446406683	0.654394442173302	0.903891783464511	0.298135266078924
chr11	77709982	77710181	200	+	utr3	Nufip2	0.729387594937134	NA	0.91170238136628	1	0.834138637901852	0.994669971013695	0.155127844681765	0.299601175518726	-0.279035750995392	-0.094997446406683	0.654394442173302	0.903891783464511	-0.184038304588709
chr11	77777311	77778410	1100	+	utr5	Myo18a	0.711494301145181	0.966777902117638	0.987163859757494	1	0.932219893989429	0.994669971013695	0.123203655589533	0.26097688064425	-0.350159553936919	-0.391578428027497	0.0937392676615783	0.394369354515919	0.041418874090578
chr11	77841520	77841620	101	+	exon	Myo18a	0.000810720361815659	NA	0.00379787435915044	1	0.0765635489452995	0.97144117100083	0.279552046445934	0.441784498286096	1.05274402219472	-0.391578428027497	0.0937392676615783	0.394369354515919	1.44432245022222
chr11	77841969	77842308	340	+	exon	Myo18a	0.01111827808591	NA	0.0236502531899352	1	0.142050677958029	0.994669971013695	0.031074534276847	0.122700228591256	0.914804316271404	-0.391578428027497	0.0937392676615783	0.394369354515919	1.3063827442989
chr11	77843557	77843657	101	+	exon	Myo18a	0.0748750651849394	NA	0.075838786601098	1	0.247958190683636	0.994669971013695	0.343407529285506	0.509500459485744	0.789738896693385	-0.391578428027497	0.0937392676615783	0.394369354515919	1.18131732472088
chr11	77845761	77846424	664	+	exon	Myo18a	0.0553571511916693	NA	0.0860107231586355	1	0.136288681582762	0.994669971013695	0.538909011228118	0.693638255375724	0.745176600638183	-0.391578428027497	0.0937392676615783	0.394369354515919	1.13675502866568
chr11	77984185	78009761	25577	+	exon	Phf12	0.132777594337041	0.648922071211958	0.0787140294718256	1	0.136406083528013	0.994669971013695	0.0192636929525589	0.100699227776196	-0.72875039607924	-0.0476685208737744	0.835223945979303	0.96094296869471	-0.681081875205465
chr11	78022451	78023704	1254	+	exon	Phf12	0.596947657961634	0.951665232823095	0.371032659966733	1	0.267187817863733	0.994669971013695	0.026328234308905	0.114211176225047	-0.589768284463282	-0.0476685208737744	0.835223945979303	0.96094296869471	-0.542099763589508
chr11	78029547	78029795	249	+	utr3	Phf12	0.310506364714018	0.846911319595819	0.186989539751022	1	0.0882244199516083	0.994669971013695	0.0539466104207723	0.162581365426176	-0.567784185073889	-0.0476685208737744	0.835223945979303	0.96094296869471	-0.520115664200114
chr11	78036981	78037768	788	+	utr3	Dhrs13	0.166454350056024	0.704417038831105	0.070682349178083	1	0.08421430832514	0.99082620737358	0.0162902938592656	0.0938041248683021	-0.0525282224685097	0.932963472804063	0.0198976620445012	0.150154595960434	-0.985491695272573
chr11	78153759	78154457	699	+	utr5	Fam222b	0.42278646858486	0.904318004383616	0.68536558100503	1	0.738330397611827	0.994669971013695	0.0644082034081709	0.179081243682688	0.773586202270978	0.357791031247815	0.250350069714187	0.638669757216222	0.415795171023163
chr11	78154706	78155205	500	+	exon	Fam222b	0.226070120934674	NA	0.389607202040792	1	0.340025437608299	0.994669971013695	0.956200688848462	0.988164976326093	0.333384441127883	0.357791031247815	0.250350069714187	0.638669757216222	-0.0244065901199322
chr11	78178713	78178812	100	+	utr5	Tlcd1	0.668824181217052	NA	0.813221580793843	1	0.793208415205036	0.994669971013695	0.823683518288739	0.907080726009203	0.727450316557399	0.134153309399141	0.727608320545969	0.929833477491291	0.593297007158258
chr11	78180174	78180421	248	+	utr3	Tlcd1	0.764529154144661	NA	0.568136496454793	1	0.626523177142281	0.994669971013695	0.0188341709582172	0.0999594951121656	0.260406991821533	0.134153309399141	0.727608320545969	0.929833477491291	0.126253682422392
chr11	78245795	78246039	245	+	utr5	Sdf2	0.497609884667101	NA	0.324581896364731	1	0.350026672788174	0.994669971013695	0.111454889575253	0.246080936132561	-0.805950968867017	-0.00369700418040214	0.991860849272042	0.997313288729616	-0.802253964686614
chr11	78254910	78255154	245	+	utr3	Sdf2	0.118274667744854	NA	0.0661545740950646	1	0.112541989560045	0.994669971013695	0.052367842214307	0.160016536328882	-0.716944390057865	-0.00369700418040214	0.991860849272042	0.997313288729616	-0.713247385877463
chr11	78271542	78272142	601	+	exon	2610507B11Rik	0.15848560330484	0.697062220596178	0.284501603985508	1	0.278578000313054	0.994669971013695	0.670637425126149	0.799172667873634	0.630843950343016	-0.0326153068179502	0.872247523686526	0.968627072596867	0.663459257160966
chr11	78289330	78289480	151	+	exon	2610507B11Rik	0.696903627103	NA	0.917236048428868	1	0.881524728206775	0.994669971013695	0.048878952475944	0.15412803005784	-0.219931791869862	-0.0326153068179502	0.872247523686526	0.968627072596867	-0.187316485051912
chr11	78289873	78290173	301	+	utr3	2610507B11Rik	0.734076071666351	0.968913658737269	0.454427985636348	1	0.311777810337462	0.994669971013695	0.00283361641057223	0.0634584371362963	-0.440724851099048	-0.0326153068179502	0.872247523686526	0.968627072596867	-0.408109544281098
chr11	78302012	78305281	3270	+	exon	Spag5	0.900635466300703	0.991113602774454	0.790934874778504	1	0.81348462545137	0.994669971013695	0.0514848147017328	0.158564336195403	-0.502076490597266	-0.580565519774403	0.00628931414793434	0.0672675002747724	0.0784890291771368
chr11	78342047	78342292	246	+	utr3	Pigs	0.0993852219536805	NA	0.0476442208914208	1	0.141815089160734	0.994669971013695	0.00113107878175656	0.0611507754436499	-0.812702962553633	0.121509658191869	0.664593815941759	0.906610751250292	-0.934212620745502
chr11	78522238	78522587	350	+	utr3	Poldip2	0.0825106644081877	NA	0.0687732196253832	1	0.117408758171843	0.994669971013695	0.0115719367230871	0.0846506001831588	-1.10030494854801	-0.300008602946575	0.170534956319852	0.538386734485755	-0.800296345601436
chr11	79578462	79578712	251	+	utr3	Nf1	0.346265355048236	NA	0.501071900671756	1	0.458424563393337	0.994669971013695	0.836493856271438	0.915620910927607	-0.0025774512709118	0.190288794460534	0.515269430370995	0.835996721216303	-0.192866245731445
chr11	79685084	79686553	1470	+	exon	Rab11fip4	0.0602210834557362	0.482800847957203	0.0887254659950303	1	0.206080916160919	0.994669971013695	0.804133501960309	0.894716649516869	0.70713855138594	-0.0682088723994871	0.751779209153073	0.936023915367049	0.775347423785427
chr11	79689674	79690709	1036	+	exon	Rab11fip4	0.249609100282488	NA	0.412499316959845	1	0.678586849987765	0.994669971013695	0.367704351740861	0.534460712932482	0.135910605484452	-0.0682088723994871	0.751779209153073	0.936023915367049	0.204119477883939
chr11	79691886	79693007	1122	+	utr3	Rab11fip4	0.238985041856801	NA	0.156671236744149	1	0.257979886052291	0.994669971013695	0.00567420826132314	0.0683854685570922	-0.709310703342315	-0.0682088723994871	0.751779209153073	0.936023915367049	-0.641101830942828
chr11	80032075	80032225	151	+	utr3	Suz12	0.822479475853806	NA	0.661738339188981	1	0.649787484754286	0.994669971013695	0.0771156790018557	0.198299160371593	-1.92935674781854	-1.42239799054532	5.80786908511355e-09	4.54854534031953e-07	-0.506958757273212
chr11	80089799	80094466	4668	+	exon	Atad5	0.00460025759659885	NA	0.0167254771252804	1	0.0113130692482302	0.641203068692502	0.0374208069600109	0.134526195042811	1.45368222440257	-0.225346006247807	0.453467212786613	0.800676616195361	1.67902823065037
chr11	80094666	80094815	150	+	exon	Atad5	0.93403627457192	NA	0.951772740506772	1	0.981005701261612	0.994669971013695	0.567148069264255	0.718017605443205	0.0922222003171633	-0.225346006247807	0.453467212786613	0.800676616195361	0.31756820656497
chr11	80095114	80095314	201	+	exon	Atad5	0.296293740884335	NA	0.458785332737361	1	0.557641073084138	0.994669971013695	0.182843907907935	0.333212493503823	0.253649637836963	-0.225346006247807	0.453467212786613	0.800676616195361	0.47899564408477
chr11	80132673	80132972	300	+	exon	Atad5	0.597987213118568	NA	0.758971485417022	1	0.986646448871854	0.994669971013695	0.0860148417152343	0.210808977567073	-0.045002024996926	-0.225346006247807	0.453467212786613	0.800676616195361	0.180343981250881
chr11	80133072	80133172	101	+	exon	Atad5	0.324519979668513	NA	0.385178533869767	1	0.674492191568485	0.994669971013695	0.971263806987626	0.996807638324391	0.556016168560993	-0.225346006247807	0.453467212786613	0.800676616195361	0.7813621748088
chr11	80198563	80198911	349	+	exon	Rnf135	0.398063741662758	NA	0.263541016398476	1	0.333943735823758	0.994669971013695	0.0467913694442416	0.150286158259329	-1.09904544936899	-0.498568136984973	0.482262616985851	0.816936830901922	-0.600477312384012
chr11	80395516	80395764	249	+	utr3	Zfp207	0.311500800988354	0.849053826436397	0.199963608160774	1	0.102343562710183	0.994669971013695	0.0533006955545384	0.161314010107709	-1.13737522468656	-0.268893860780291	0.176804445486028	0.548239141649882	-0.868481363906264
chr11	80472002	80472151	150	+	utr3	Psmd11	0.464722218760081	NA	0.291882183434955	1	0.448707990274023	0.994669971013695	0.0126556855188639	0.0867476640880601	-0.771726592209912	0.0125792016117216	0.952885337252848	0.988933978231324	-0.784305793821634
chr11	82445034	82445284	251	+	exon	Tmem132e	0.276210223226688	NA	0.12698849310136	1	0.428362538237731	0.994669971013695	0.826001924576224	0.908472610601355	2.65441389384163	3.90559408251252	0.0164836441866941	0.131844592885513	-1.25118018867089
chr11	82764395	82765488	1094	+	utr3	Zfp830	0.430621369207934	0.905698098053131	0.56911859820037	1	0.289636061820058	0.994669971013695	0.385799871074026	0.552473637994715	0.356821314162277	0.0130062088575486	0.968300653359827	0.991971762970196	0.343815105304728
chr11	82783426	82783875	450	+	exon	Lig3	0.620836347028348	0.952389574667123	0.359267471439822	1	0.344907900059344	0.994669971013695	0.00623518635979703	0.0701623833753443	-0.0748418680305566	0.198548002614984	0.381948729468793	0.752263017282404	-0.27338987064554
chr11	82802129	82802329	201	+	utr3	Lig3	0.0877294719659317	NA	0.067921860504924	1	0.13146802433634	0.994669971013695	0.00256164386712676	0.0630497367177743	-0.824931458291849	0.198548002614984	0.381948729468793	0.752263017282404	-1.02347946090683
chr11	82942654	82942804	151	+	utr3	Unc45b	0.0711357063195666	NA	0.0344302520363294	1	0.110261450679737	0.994669971013695	0.13098401555371	0.270624507274826	1.23540139644178	1.12238630929008	0.0456931864689503	0.25997409625764	0.113015087151701
chr11	83225611	83241537	15927	+	exon	Gm11427	0.727352570049729	NA	0.529202332484951	1	0.665056517894014	0.994669971013695	0.0271474011745874	0.115605083381464	-0.399822251678709	-1.02475239829066	0.239008756937189	0.624828452556421	0.624930146611955
chr11	83291746	83291841	96	+	exon	AA465934	0.290727423052946	NA	0.436397129760906	1	0.48967463576609	0.994669971013695	0.478124200375604	0.640603348392346	1.5174741974941	0.561111495467059	0.190979373640721	0.564005024318734	0.956362702027037
chr11	83302751	83302965	215	+	utr5	Ap2b1	0.00272024771314759	0.160870919358436	0.0105529409473972	1	0.000416422543194403	0.120908650699428	0.514080461568709	0.67301404235696	2.24118760710657	0.552109368786817	0.00892138987707434	0.0858815240821437	1.68907823831975
chr11	83440983	83441183	201	+	utr3	1700020L24Rik	0.0732334962027405	NA	0.0276834578694829	1	0.0573877095717324	0.926389209006374	0.0236450661334286	0.109038336560122	-1.66966599316981	2.80568792060377	0.563692026005973	NA	-4.47535391377358
chr11	83779572	83781664	2093	+	exon	Heatr6	0.991045348652594	0.997350231174251	0.742652656717283	1	0.682472743906457	0.994669971013695	0.0211740237655557	0.10399971099097	-0.189891237107287	0.328324340273989	0.242431915234193	0.627738791171897	-0.518215577381276
chr11	83961945	83962193	249	+	utr3	Ddx52	0.400003934239709	NA	0.250148459824831	1	0.537338398897202	0.994669971013695	0.0170158070170172	0.0959798368542603	-0.253826252339543	0.15779288979699	0.517369268436427	0.837390855418698	-0.411619142136534
chr11	83962690	83962790	101	+	utr3	Ddx52	0.207173837293542	NA	0.0573510065302866	1	0.268579849601558	0.994669971013695	0.130275791882041	0.269620824327344	-1.14730519095783	0.15779288979699	0.517369268436427	0.837390855418698	-1.30509808075482
chr11	84001936	84019269	17334	+	exon	Synrg	0.789058267793746	NA	0.967633975075529	1	0.871128591584967	0.994669971013695	0.0344593072980786	0.129177826210997	-0.23143709006827	-0.325867043306114	0.284950082964734	0.671592458612894	0.0944299532378443
chr11	84019669	84019819	151	+	exon	Synrg	0.560155332488381	NA	0.676411683442039	1	0.801825164060454	0.994669971013695	0.440656259441623	0.605224418569198	-0.651530207729844	-0.325867043306114	0.284950082964734	0.671592458612894	-0.325663164423729
chr11	84040881	84041231	351	+	utr3	Synrg	0.264780431554734	NA	0.330535125281078	1	0.625219454931069	0.994669971013695	0.995875023574592	1	0.280612871182838	-0.325867043306114	0.284950082964734	0.671592458612894	0.606479914488953
chr11	84400103	84400203	101	+	utr3	Acaca	0.0274666305269188	0.333093966021208	0.0478515117453091	1	0.014437822876986	0.686199827016707	0.40422066498753	0.570662453671712	0.67648743713731	-0.0387542050834231	0.860848942969045	0.966126703714224	0.715241642220733
chr11	84400952	84401052	101	+	utr3	Acaca	0.40206013766045	NA	0.435188274587001	1	0.442918295347599	0.994669971013695	0.931051721632288	0.973648477316355	0.00902890906679796	-0.0387542050834231	0.860848942969045	0.966126703714224	0.047783114150221
chr11	84401351	84401551	201	+	utr3	Acaca	0.812906495332989	NA	0.570543237231198	1	0.813444972128068	0.994669971013695	0.160895402184099	0.30647006019589	-0.00628875031348891	-0.0387542050834231	0.860848942969045	0.966126703714224	0.0324654547699342
chr11	84910629	84910977	349	+	utr3	Myo19	0.2497329976865	NA	0.128910167438047	1	0.358481030260952	0.994669971013695	0.0669855274849198	0.183250672218227	-0.90271918906148	-0.133927318043737	0.6002739230151	0.881281184564414	-0.768791871017742
chr11	85311393	85311541	149	+	utr5	Ppm1d	0.344052873456099	NA	0.267011548201807	1	0.277489731848518	0.994669971013695	0.0182867187735963	0.098548381282159	-0.683400581185864	0.0433202819883715	0.87394819568748	0.968627072596867	-0.726720863174235
chr11	85339740	85346223	6484	+	utr3	Ppm1d	0.934253590715047	0.991226580093019	0.828005583157521	1	0.989870046201688	0.994669971013695	0.0596544699853045	0.171765056048842	-0.0676742392651721	0.0433202819883715	0.87394819568748	0.968627072596867	-0.110994521253544
chr11	85825310	85825509	200	+	utr3	Bcas3	0.0961330411162453	NA	0.159837723853643	1	0.307257796681191	0.994669971013695	0.871950611147259	0.938069961350037	-0.520820656992174	-0.656133439775644	0.0322696991558759	0.206353620126216	0.13531278278347
chr11	85915456	85915654	199	+	utr3	Tbx4	0.142735924853105	NA	0.0783262520046275	1	0.269179570775385	0.994669971013695	0.0898790513047123	0.216392809115796	0.774662778055636	0.726172994204687	0.39824176113884	0.763865219571982	0.0484897838509487
chr11	86207370	86207470	101	+	exon	Brip1os	0.845108883752646	NA	0.61489028557609	1	0.77585282252958	0.994669971013695	0.249169954944341	0.408801350998438	0.305374932573219	0.678994341876915	0.100883107603626	0.40993952315712	-0.373619409303695
chr11	86207670	86207919	250	+	exon	Brip1os	0.777965913298726	NA	0.953051794351163	1	0.887774288012245	0.994669971013695	0.167582061301807	0.314884698094704	1.05243624476763	0.678994341876915	0.100883107603626	0.40993952315712	0.373441902890719
chr11	86208019	86208119	101	+	exon	Brip1os	0.768621565969188	NA	0.600789047821161	1	0.830646436722263	0.994669971013695	0.299555836644889	0.462900878042414	0.448478688366582	0.678994341876915	0.100883107603626	0.40993952315712	-0.230515653510332
chr11	86684084	86690071	5988	+	utr5	Ptrh2	0.878727033358799	0.986198701584566	0.843484848248063	1	0.767461301119495	0.994669971013695	0.0141861445766804	0.0892334641690438	0.304874923677692	0.370957363279448	0.16100822827191	0.525283388935355	-0.066082439601756
chr11	87121959	87122157	199	+	utr3	Ska2	0.445996897961459	NA	0.557916619704056	1	0.374854757368948	0.994669971013695	0.486788335183519	0.648648862787924	0.185429440734535	-0.0552374027543768	0.908992950257577	0.977467509235563	0.240666843488912
chr11	87514067	87514464	398	+	exon	Tex14	0.745124427676833	NA	0.9073695907874	1	0.967773686745607	0.994669971013695	0.128783588535806	0.267649045238693	-1.94486034101046	-2.24312217341905	3.97049318701205e-11	5.17319166875061e-09	0.298261832408587
chr11	87605118	87612247	7130	+	exon	Mtmr4	0.634887668077183	0.952389574667123	0.385520037115828	1	0.2790852765031	0.994669971013695	0.00304941435724282	0.0639819948825863	-0.000936610831099727	0.409329142618721	0.0729686760053928	0.342656312093476	-0.410265753449821
chr11	87614755	87614954	200	+	utr3	Mtmr4	0.41698869379445	NA	0.275241697725823	1	0.31493371366252	0.994669971013695	0.00279252570491673	0.0634584371362963	-0.564944423832151	0.409329142618721	0.0729686760053928	0.342656312093476	-0.974273566450872
chr11	87664411	87664709	299	+	utr5	Rnf43	0.0189484276971452	NA	0.00649338269269155	1	0.142534611537502	0.994669971013695	0.276790058381251	0.43850092629842	1.06825450206788	-1.51486285581526	0.0710778152921128	0.337649071516924	2.58311735788314
chr11	87731585	87731684	100	+	exon	Rnf43	0.771359075906556	NA	0.351908216546644	1	0.648636469472094	0.994669971013695	0.938130972633612	0.977833895297416	0.744939259023811	-1.51486285581526	0.0710778152921128	0.337649071516924	2.25980211483907
chr11	87731783	87732032	250	+	exon	Rnf43	0.158763047190789	NA	0.114547731289452	1	0.0942328127514628	0.994669971013695	0.346341673771386	0.512712447588184	1.43271615547048	-1.51486285581526	0.0710778152921128	0.337649071516924	2.94757901128574
chr11	87743375	87743474	100	+	utr3	Supt4a	0.867597703163438	NA	0.941645312917807	1	0.983593243527445	0.994669971013695	0.331634954081102	0.496766742165894	0.550736946560975	0.055468544157919	0.867106700367557	0.967757412339621	0.495268402403056
chr11	87784928	87785028	101	+	utr3	Tspoap1	0.197601325135095	NA	0.0587060605691987	1	0.245163776736167	0.994669971013695	0.0467387713533032	0.150262038792223	-1.53878225136018	0.427707182495676	0.383938482041896	0.752874781980227	-1.96648943385586
chr11	87863154	87863254	101	+	utr3	Mks1	0.626786758501068	NA	0.58927962046686	1	0.666721252882821	0.994669971013695	0.871769064796962	0.938027116538279	-1.16232888172374	-0.628710112156251	0.037154853655816	0.225924209840965	-0.533618769567492
chr11	88047721	88047869	149	+	utr5	Srsf1	0.326601997789812	NA	0.512221614229533	1	0.581567999451007	0.994669971013695	0.206562088179522	0.359885411473795	0.505871830560972	-0.20626524111608	0.295388272844215	0.680978257339103	0.712137071677052
chr11	88078425	88081415	2991	+	exon	Vezf1	0.0900252089821801	NA	0.150548771809575	1	0.257689141914724	0.994669971013695	0.978483421306582	1	0.968636488069932	0.149291277637179	0.630782389888826	0.893582407026456	0.819345210432753
chr11	88169642	88170091	450	+	utr5	Cuedc1	0.0725968165303942	NA	0.0423817910291418	1	0.0673723904841392	0.961450084201208	0.000783059563303712	0.0577494442379295	-1.05273296268078	-0.117372202379625	0.706982960751766	0.921476215699534	-0.935360760301155
chr11	88177335	88182340	5006	+	exon	Cuedc1	0.160780948847702	NA	0.185657585700373	1	0.393889068889862	0.994669971013695	0.895160786699382	0.952920474590929	0.144538989530785	-0.117372202379625	0.706982960751766	0.921476215699534	0.261911191910409
chr11	88183270	88184721	1452	+	exon	Cuedc1	0.879258386911409	NA	0.914114405192299	1	0.984276304708579	0.994669971013695	0.0954875371089865	0.22359993161856	-0.0846250311353166	-0.117372202379625	0.706982960751766	0.921476215699534	0.032747171244308
chr11	88190075	88192895	2821	+	utr3	Cuedc1	0.835670139776033	NA	0.940446092206608	1	0.918939733560287	0.994669971013695	0.176437413443789	0.325687007888984	-0.13056443610769	-0.117372202379625	0.706982960751766	0.921476215699534	-0.0131922337280651
chr11	88193094	88193194	101	+	utr3	Cuedc1	0.360660123135453	NA	0.341517764659218	1	0.572301016839102	0.994669971013695	0.988035587678024	1	-0.106568495384464	-0.117372202379625	0.706982960751766	0.921476215699534	0.0108037069951601
chr11	88193293	88193891	599	+	utr3	Cuedc1	0.422655452558779	NA	0.276273314420808	1	0.306968571123408	0.994669971013695	0.0146158980717289	0.0899548697716922	-0.766581048453403	-0.117372202379625	0.706982960751766	0.921476215699534	-0.649208846073778
chr11	88210679	88210922	244	+	utr3	Mrps23	0.109059420726572	0.620332220152922	0.0420129153068416	1	0.112471468783175	0.994669971013695	0.00165856357971417	0.0614653506783183	-0.439867525324085	0.416427918092979	0.133736309014772	0.477624914228686	-0.856295443417064
chr11	88720331	88720580	250	+	exon	C030037D09Rik	0.932568397708911	NA	0.744333653798837	1	0.881538067870664	0.994669971013695	0.31634850838425	0.481853187368127	-1.80989066646432	-0.600606238162673	0.322933699728523	0.703020843890093	-1.20928442830165
chr11	88974165	88982122	7958	+	exon	Coil	0.239759654907218	0.780375337827762	0.416347041157288	1	0.374213353266156	0.994669971013695	0.502544059936153	0.662281846782356	0.0497870134356317	-0.360179896956819	0.175827100018464	0.546153878947686	0.40996691039245
chr11	88999475	89000070	596	+	utr5	Trim25	0.808838468458364	0.978690359859964	0.945636886173117	1	0.995899801109064	0.996682693859527	0.0223454683395213	0.106512083871845	-0.58592538024847	-0.755474692166966	0.000212355040208713	0.00472588887619764	0.169549311918496
chr11	89015564	89015800	237	+	exon	Trim25	0.657918428528025	NA	0.808617743479079	1	0.983731597286887	0.994669971013695	0.0591002776591227	0.170762602156054	-0.599983681971648	-0.755474692166966	0.000212355040208713	0.00472588887619764	0.155491010195318
chr11	89016276	89017020	745	+	utr3	Trim25	0.712888020981831	0.966777902117638	0.510065850139649	1	0.371853287383351	0.994669971013695	0.0064742825630435	0.0707667146041177	-0.864045917480328	-0.755474692166966	0.000212355040208713	0.00472588887619764	-0.108571225313361
chr11	90035723	90035821	99	+	utr3	Tmem100	0.309538320699114	NA	0.179249717903615	1	0.314630782394263	0.994669971013695	0.496106774603865	0.657102137647243	1.56806456194288	-0.0431782712777631	0.980450934642469	NA	1.61124283322065
chr11	90638222	90638369	148	+	exon	Cox11	0.563100888701312	NA	0.802981706380874	1	0.811860540127655	0.994669971013695	0.264274349469749	0.425140324890367	0.0908674892850059	-0.199074086707586	0.566800647703909	0.863547026989734	0.289941575992592
chr11	93885902	93886052	151	+	utr5	Mbtd1	0.64474802529386	NA	0.516883444313813	1	0.585886148044556	0.994669971013695	0.0440758997859887	0.14601127597096	-0.672198655028401	-0.619603321269202	0.00652370489708451	0.0694118326540573	-0.0525953337591983
chr11	93886237	93886387	151	+	utr5	Mbtd1	0.0338542328739676	NA	0.0774196057334812	1	0.144658680262181	0.994669971013695	0.632022521037394	0.770895788048708	0.926670066873864	-0.619603321269202	0.00652370489708451	0.0694118326540573	1.54627338814307
chr11	93996490	94013638	17149	+	exon	Spag9	0.0565825794786273	NA	0.0849169907717811	1	0.149534522818217	0.994669971013695	0.697675109399022	0.819899876431053	1.13341681315216	0.010606647780894	0.965510067047392	0.99145162147476	1.12281016537127
chr11	94138648	94149836	11189	+	exon	B230206L02Rik	0.590002706535034	NA	0.470528891872005	1	0.558034769442851	0.994669971013695	0.0602452545673379	0.172752826855197	-1.87235316995334	-1.72569109657952	0.045179110145996	0.258176637405269	-0.14666207337382
chr11	94213655	94214351	697	+	exon	Tob1	0.88574592790753	0.987976638023999	0.596578863116477	1	0.477999144629654	0.994669971013695	0.00570112078059104	0.0684881597932066	-0.703984813224662	-0.568325967632044	0.0386809082868438	0.232344835526842	-0.135658845592618
chr11	94328199	94333462	5264	+	utr5	Ankrd40	0.142152217475654	0.663891330458537	0.214922137822328	1	0.247417936406689	0.994669971013695	0.865995608130599	0.934772612442843	0.799246453457704	0.35503876998514	0.107895230186378	0.426580534905152	0.444207683472564
chr11	94334006	94334730	725	+	exon	Ankrd40	0.200407208615012	0.729744468410629	0.391018609661145	1	0.691490064453265	0.994669971013695	0.307047847000111	0.471187738507263	1.05644021185139	0.35503876998514	0.107895230186378	0.426580534905152	0.701401441866254
chr11	94338458	94339275	818	+	utr3	Ankrd40	0.351065518417665	NA	0.210436105844894	1	0.475749938922286	0.994669971013695	0.0164680045744723	0.0945576706493562	0.0349509034171707	0.35503876998514	0.107895230186378	0.426580534905152	-0.320087866567969
chr11	94339615	94340258	644	+	utr3	Ankrd40	0.947568500088271	0.991226580093019	0.768412261802203	1	0.570794503586962	0.994669971013695	0.00692394277234143	0.0720876110577685	-0.00857388123224211	0.35503876998514	0.107895230186378	0.426580534905152	-0.363612651217382
chr11	94340357	94340456	100	+	utr3	Ankrd40	0.845316733355285	NA	0.689621197286235	1	0.559730656240324	0.994669971013695	0.022817752457831	0.107595396855207	0.252717293019602	0.35503876998514	0.107895230186378	0.426580534905152	-0.102321476965538
chr11	94629866	94629965	100	+	utr5	Lrrc59	0.200238777668704	NA	0.364282747424957	1	0.477226264510169	0.994669971013695	0.0918625107716438	0.219066695928145	0.912539530863231	0.197627608962955	0.315700628900176	0.697168168474164	0.714911921900276
chr11	94638569	94641285	2717	+	exon	Lrrc59	0.00389198193775705	0.168459004169721	0.00711438893222416	1	0.0316398971033258	0.81310605133547	0.590355690801347	0.738687157454596	1.25258099898016	0.197627608962955	0.315700628900176	0.697168168474164	1.0549533900172
chr11	94643482	94643581	100	+	utr3	Lrrc59	0.530143695492156	0.93561581952544	0.762251989463044	1	0.968372461987754	0.994669971013695	0.170532785946154	0.318118158832844	0.802157794967279	0.197627608962955	0.315700628900176	0.697168168474164	0.604530186004325
chr11	94992430	94996073	3644	+	utr5	Ppp1r9b	0.729858824736382	0.968913658737269	0.462025144486244	1	0.462366032281909	0.994669971013695	0.121729908735075	0.25888774336344	0.0421735306026515	0.221301415059028	0.423563437459241	0.781538343620615	-0.179127884456376
chr11	94996621	94999579	2959	+	exon	Ppp1r9b	0.804777728868627	NA	0.946677795805817	1	0.935881218125101	0.994669971013695	0.493038131372264	0.653943674524877	-0.220766317023013	0.221301415059028	0.423563437459241	0.781538343620615	-0.44206773208204
chr11	95000284	95002111	1828	+	exon	Ppp1r9b	0.599179973088435	0.952082199310686	0.837322770932358	1	0.62048833341466	0.994669971013695	0.0248374437532617	0.111531995048018	0.360004257609428	0.221301415059028	0.423563437459241	0.781538343620615	0.138702842550401
chr11	95123575	95123870	296	+	utr3	Dlx3	0.0906353784145734	NA	0.0513509275358492	1	0.125060441326855	0.994669971013695	0.0345944708101363	0.129416220914445	-0.178515326280229	0.571736986345768	0.602249594805443	0.882470217028076	-0.750252312625998
chr11	95364049	95371467	7419	+	exon	Fam117a	0.228243291359825	NA	0.382471755022333	1	0.409160428878408	0.994669971013695	0.085108851277596	0.209593397613668	0.302353951453223	-0.440137043477015	0.147093455857204	0.499715876925565	0.742490994930237
chr11	95380780	95380879	100	+	exon	Fam117a	0.206207120841957	NA	0.309617767984534	1	0.43162517873656	0.994669971013695	0.329262865750134	0.494190878399791	0.324267861647832	-0.440137043477015	0.147093455857204	0.499715876925565	0.764404905124847
chr11	95491728	95492222	495	+	utr3	Spop	0.842066752576055	0.984522537128689	0.882997877591408	1	0.831480636599225	0.994669971013695	0.0183078584314692	0.0986304057690176	0.267632732997385	0.263295011647113	0.321734507308161	0.701521216908651	0.00433772135027188
chr11	95680133	95680675	543	+	utr3	Phb	0.337625577392692	0.863978999063041	0.504220572733933	1	0.477617565532315	0.994669971013695	0.156143922406676	0.300719623100143	-0.502745020868393	-0.261746024939759	0.217800200387033	0.600406322744174	-0.240998995928635
chr11	95749021	95749171	151	+	utr5	Zfp652	0.923671994764944	NA	0.953551988291062	1	0.914492087052402	0.994669971013695	0.167738757179461	0.314931917620387	-1.73699583343941	-0.399306440413257	0.0696053240736969	0.333863288026849	-1.33768939302615
chr11	95749471	95752897	3427	+	exon	Zfp652	0.420464065719857	0.902971962137753	0.586506829771579	1	0.390982131580313	0.994669971013695	0.665593632125406	0.795722965425861	-0.0931057982184877	-0.399306440413257	0.0696053240736969	0.333863288026849	0.306200642194769
chr11	95763652	95764452	801	+	utr3	Zfp652	0.690221912229164	0.962741235190523	0.986358040561848	1	0.99564990309535	0.996492857778667	0.107031236647222	0.239750840959028	-0.22738479004107	-0.399306440413257	0.0696053240736969	0.333863288026849	0.171921650372187
chr11	95830467	95830617	151	+	utr3	Zfp652	0.689323808307934	NA	0.51822424234711	1	0.541182087387138	0.994669971013695	0.039211653165672	0.137554479305177	-0.351968934613131	-0.399306440413257	0.0696053240736969	0.333863288026849	0.047337505800126
chr11	95830804	95831744	941	+	utr3	Zfp652	0.741790748267683	NA	0.941377802208053	1	0.959330457474149	0.994669971013695	0.117755950738707	0.253798993494963	-0.264894926832906	-0.399306440413257	0.0696053240736969	0.333863288026849	0.134411513580351
chr11	96034984	96035334	351	+	utr5	Snf8	0.0112114147214111	NA	0.0310724949670178	1	0.0636103661978653	0.949280036586719	0.773638596484665	0.873107517591173	1.4808641070253	0.162922534979143	0.539423909257153	0.849360835426789	1.31794157204616
chr11	96047232	96047331	100	+	exon	Snf8	0.518360556782258	NA	0.342970538889209	1	0.646176439108347	0.994669971013695	0.0792569193153825	0.201289139849446	-0.37144149494336	0.162922534979143	0.539423909257153	0.849360835426789	-0.534364029922503
chr11	96164907	96165056	150	+	utr3	Ttll6	0.844707896573938	NA	0.933276220059104	1	0.92716578934611	0.994669971013695	0.437198341865513	0.601422931602827	-1.19444697495435	-0.569400809924875	0.268338847522696	0.65639739933355	-0.625046165029474
chr11	96261710	96261908	199	+	exon	Gm53	0.884563533851961	NA	0.812568079445148	1	0.784730310967141	0.994669971013695	0.316142859222112	0.481613500019935	-1.53889677023333	-0.0524184818679689	0.950409350245439	0.987982210445211	-1.48647828836536
chr11	96806718	96806867	150	+	utr3	Cbx1	0.240594553959089	NA	0.20107093217675	1	0.322667954519446	0.994669971013695	0.00588483882304192	0.0688133819707701	-0.602416265168068	-0.5523122120048	0.0206164609340491	0.15397882838442	-0.0501040531632684
chr11	96806967	96807066	100	+	utr3	Cbx1	0.45605631751524	NA	0.359294319102887	1	0.511135123374394	0.994669971013695	0.024056962626321	0.109764832486962	-0.926353336143265	-0.5523122120048	0.0206164609340491	0.15397882838442	-0.374041124138465
chr11	96916419	96916519	101	+	exon	D030028A08Rik	0.181319611301454	NA	0.217896096726519	1	0.332677264714441	0.994669971013695	0.659416219105942	0.79123298473121	1.0976574727172	-0.909139409914895	0.0666692648928351	0.325111910324638	2.0067968826321
chr11	96934589	96935237	649	+	utr3	Prr15l	0.265435555472608	NA	0.155842238971886	1	0.156313646165837	0.994669971013695	0.106806261421194	0.239595144596306	-1.60547356876966	-0.720158680431436	0.443716322827262	0.795828320265111	-0.885314888338222
chr11	96959867	96960166	300	+	exon	D030028A08Rik	0.144643481405433	NA	0.136753490867945	1	0.221973403183384	0.994669971013695	0.849685174232992	0.924473004129568	-1.2592369936105	-0.909139409914895	0.0666692648928351	0.325111910324638	-0.350097583695605
chr11	96964065	96964364	300	+	exon	D030028A08Rik	0.949763566022118	NA	0.809058363492174	1	0.945711808693752	0.994669971013695	0.488149469050006	0.64973517076286	-0.820937034867789	-0.909139409914895	0.0666692648928351	0.325111910324638	0.0882023750471052
chr11	97021443	97021991	549	+	utr5	Sp6	0.138144320097246	NA	0.0634603739226725	1	0.146617960158958	0.994669971013695	0.0173943525567155	0.0970995298668511	0.291209829142032	0.597494590875664	0.620805526254522	0.889027258421243	-0.306284761733632
chr11	97022091	97022191	101	+	exon	Sp6	0.652085062074539	NA	0.443351213421665	1	0.51212403602108	0.994669971013695	0.136353113480334	0.276809445653364	0.163180494415584	0.597494590875664	0.620805526254522	0.889027258421243	-0.43431409646008
chr11	97048238	97048677	440	+	utr3	Mrpl10	0.17155148639916	NA	0.11331333313409	1	0.230420283808587	0.994669971013695	0.00213993080261676	0.0621420791573359	-0.957424907345508	0.119009195989681	0.652044554922975	0.902734018658817	-1.07643410333519
chr11	97067552	97067755	204	+	exon	Osbpl7	0.0907620057013449	NA	0.155446043417201	1	0.33543182700008	0.994669971013695	0.821207185989758	0.905706287302511	1.15473709174954	0.262240511880079	0.41740756481033	0.778510463339403	0.892496579869466
chr11	97068257	97068357	101	+	utr3	Osbpl7	0.56239098508579	NA	0.368022307718233	1	0.587381045737043	0.994669971013695	0.103500890822815	0.23481834248708	-0.348018710510018	0.262240511880079	0.41740756481033	0.778510463339403	-0.610259222390096
chr11	97328523	97328872	350	+	utr3	Mrpl45	0.918959968539104	0.991226580093019	0.674916063841007	1	0.797702207300774	0.994669971013695	0.00238429249213301	0.0626227128851788	-0.0181062995503848	0.00292315019860695	0.990497491183741	0.997313288729616	-0.0210294497489918
chr11	97329122	97329221	100	+	utr3	Mrpl45	0.276749006405059	NA	0.386701498273551	1	0.315544189503091	0.994669971013695	0.361297807699433	0.527587886223438	-0.0331663026832552	0.00292315019860695	0.990497491183741	0.997313288729616	-0.0360894528818621
chr11	97362700	97373089	10390	+	exon	Socs7	0.419022214621661	0.902893684898349	0.313641286137941	1	0.0988773908820118	0.994669971013695	0.0051957388187599	0.0676908490515998	-0.825374490927626	-0.151573698294737	0.540413463213373	0.849907358144854	-0.673800792632889
chr11	97376494	97377049	556	+	exon	Socs7	0.654854219044321	NA	0.451402849738012	1	0.719199313017007	0.994669971013695	0.109623891235728	0.243539199081103	-0.374448876916789	-0.151573698294737	0.540413463213373	0.849907358144854	-0.222875178622052
chr11	97451521	97452319	799	+	utr5	Arhgap23	0.522568481608256	0.932850562979577	0.321481493424644	1	0.157432985565884	0.994669971013695	0.0472487363342601	0.15134496252678	-0.174766832894962	0.104292746943296	0.671239283107315	0.909207227877153	-0.279059579838258
chr11	97500257	97500456	200	+	utr3	Arhgap23	0.812049550865971	NA	0.950096555388281	1	0.979328858482147	0.994669971013695	0.17357527689123	0.321937315097792	-0.165676641414486	0.104292746943296	0.671239283107315	0.909207227877153	-0.269969388357782
chr11	97622645	97622843	199	+	exon	2410003L11Rik	0.112889633372126	NA	0.0507321994505383	1	0.0978026326346982	0.994669971013695	0.000871828608534075	0.0590333025708909	-1.0705598276914	-0.0587649428670944	0.857131146510302	0.965754999354217	-1.0117948848243
chr11	97667154	97672478	5325	+	exon	Mllt6	0.0273875972233844	0.333093966021208	0.0784660944645347	1	0.223139933771131	0.994669971013695	0.67006974144135	0.798937227203112	0.649445047119283	-0.28863402491451	0.173836604114406	0.542890620654633	0.938079072033792
chr11	97673603	97673702	100	+	exon	Mllt6	0.618992660499139	NA	0.469274391049869	1	0.663110143115898	0.994669971013695	0.0500082841131291	0.156023358894123	-0.277344556878391	-0.28863402491451	0.173836604114406	0.542890620654633	0.0112894680361186
chr11	97674614	97676086	1473	+	exon	Mllt6	0.00337198618761291	0.160870919358436	0.0198273055617245	1	0.190869510923127	0.994669971013695	0.164842543038936	0.31111555791778	0.919409202426509	-0.28863402491451	0.173836604114406	0.542890620654633	1.20804322734102
chr11	97680820	97681837	1018	+	utr3	Mllt6	0.530384833669782	0.93561581952544	0.372328221032912	1	0.527653482259195	0.994669971013695	0.065417862053407	0.180802427499738	-0.864663475432848	-0.28863402491451	0.173836604114406	0.542890620654633	-0.576029450518338
chr11	97815757	97833199	17443	+	exon	Lasp1	0.0068833895878202	0.208761905111204	0.0116279791104613	1	0.0434415566416571	0.892731200583421	0.632057748083865	0.770895788048708	1.67907964045687	0.551211620450426	0.00951484558437643	0.0898331797860889	1.12786802000645
chr11	97836816	97836966	151	+	utr3	Lasp1	0.808174995414398	NA	0.632690136594507	1	0.598021658588883	0.994669971013695	0.0107466237771454	0.0824072673716402	0.406441068681233	0.551211620450426	0.00951484558437643	0.0898331797860889	-0.144770551769193
chr11	97842254	97842354	101	+	utr3	B230217C12Rik	0.816422185722809	NA	0.960292526488637	1	0.875596872227165	0.994669971013695	0.375839408651301	0.543158028304999	-1.01937919824069	-0.62271008691473	0.457878215216986	0.803597345744854	-0.396669111325963
chr11	98203358	98204157	800	+	utr5	Cdk12	0.751812872928057	0.972220155919054	0.964676980312486	1	0.927709074805113	0.994669971013695	0.253768502403019	0.413913054657375	-0.165853772893228	0.0664210246182241	0.746128800108802	0.935457677431504	-0.232274797511452
chr11	98210506	98211155	650	+	exon	Cdk12	0.791674006608952	0.976718292014204	0.986208252723719	1	0.769159757885679	0.994669971013695	0.0159930245824985	0.0930084190243906	0.24452880926798	0.0664210246182241	0.746128800108802	0.935457677431504	0.178107784649756
chr11	98245254	98245703	450	+	utr3	Cdk12	0.874478151002522	NA	0.694826812775718	1	0.517580224696069	0.994669971013695	0.00190519212067108	0.0616989581531553	0.0265485647838089	0.0664210246182241	0.746128800108802	0.935457677431504	-0.0398724598344151
chr11	98249729	98250128	400	+	exon	Cdk12	0.125542465059965	0.643290976731406	0.25631972208597	1	0.42029318689137	0.994669971013695	0.585526132074689	0.734353600689488	0.485662058961466	0.0664210246182241	0.746128800108802	0.935457677431504	0.419241034343242
chr11	98250228	98250378	151	+	exon	Cdk12	0.888446604920639	NA	0.704373172323585	1	0.989209754465603	0.994669971013695	0.229551811266893	0.385586878139137	-0.317524133045187	0.0664210246182241	0.746128800108802	0.935457677431504	-0.383945157663411
chr11	98380470	98380914	445	+	utr3	Stard3	0.0858302166356566	NA	0.0507365203576531	1	0.036699217695159	0.854081946376375	0.0304575960658215	0.121450959798743	-1.30763813640825	0.151511803775804	0.614621568317675	0.887688646374158	-1.45914994018406
chr11	98436097	98437121	1025	+	utr3	Erbb2	0.571203715210405	NA	0.419602574872446	1	0.139504119315861	0.994669971013695	0.0356052928625986	0.131114032037454	0.265687859981349	0.610652248310758	0.0559569891534674	0.290465617003801	-0.344964388329409
chr11	98454928	98455175	248	+	utr3	Grb7	0.957249023600408	NA	0.818451288774571	1	0.773243430941449	0.994669971013695	0.0243521995976369	0.110627236067455	-0.471122787766871	-0.278026165320726	0.19820945750143	0.57299386617532	-0.193096622446146
chr11	98682604	98682852	249	+	utr5	Psmd3	0.350568842245167	0.870581744361564	0.532556256322971	1	0.55911748008499	0.994669971013695	0.726328333508242	0.840297786658879	0.635377832873987	0.016304964264314	0.933089508450264	0.984542356998394	0.619072868609673
chr11	98695780	98695880	101	+	utr3	Psmd3	0.755813425815959	NA	0.963118941389589	1	0.901289840705938	0.994669971013695	0.0423821735578023	0.143597836110951	-0.198037915267938	0.016304964264314	0.933089508450264	0.984542356998394	-0.214342879532252
chr11	98764423	98764523	101	+	exon	Thra	0.0265098883904174	NA	0.00512278053044277	1	0.015462866276612	0.695408795863939	0	0	-0.316058790867374	-0.0745902816415332	0.834201889080872	0.960655047638523	-0.24146850922584
chr11	98795815	98795965	151	+	utr5	Msl1	0.0405941597752898	NA	0.0275570002044543	1	0.0432976490947284	0.892731200583421	0.0722359138433807	0.192033668215101	-0.554590636771407	0.1198617903875	0.629924223173056	0.892914891582416	-0.674452427158907
chr11	98796164	98798661	2498	+	utr5	Msl1	0.472507843092416	0.918502402973343	0.255165619593892	1	0.422956233681561	0.994669971013695	0.0044471529677701	0.0658692532461805	-0.450503797405869	0.1198617903875	0.629924223173056	0.892914891582416	-0.570365587793369
chr11	98799198	98800282	1085	+	exon	Msl1	0.916114386022694	0.991226580093019	0.80290958295359	1	0.911265377750925	0.994669971013695	0.0174284655236929	0.0970997392445862	0.0187619598946813	0.1198617903875	0.629924223173056	0.892914891582416	-0.101099830492819
chr11	98800382	98800681	300	+	utr3	Msl1	0.270608998304693	NA	0.383508870791908	1	0.484814693565369	0.994669971013695	0.841825475508344	0.918620687517717	0.567585641340853	0.1198617903875	0.629924223173056	0.892914891582416	0.447723850953353
chr11	98822768	98828649	5882	+	exon	Casc3	0.279950267381665	0.828453210232211	0.197194119722848	1	0.107857580344556	0.994669971013695	0.0350151315281638	0.130032791765945	-0.253260020741567	0.30269374068428	0.162524137872486	0.527467378620577	-0.555953761425847
chr11	98863688	98863887	200	+	utr5	Wipf2	0.0656497801834019	NA	0.0605322986133313	1	0.129460920116155	0.994669971013695	0.47735666429652	0.640151406178427	1.19165671649577	-0.0348999323918566	0.904862103570845	0.976248394186793	1.22655664888763
chr11	98892074	98892772	699	+	exon	Wipf2	0.140126070408014	NA	0.280641967500701	1	0.310382815804312	0.994669971013695	0.621074940797185	0.762130623647065	0.268436727024373	-0.0348999323918566	0.904862103570845	0.976248394186793	0.30333665941623
chr11	98899662	98900210	549	+	utr3	Wipf2	0.83997722602562	NA	0.901425068770543	1	0.902624069579763	0.994669971013695	0.102369752692235	0.233413682144323	0.42407696796886	-0.0348999323918566	0.904862103570845	0.976248394186793	0.458976900360716
chr11	98921550	98921699	150	+	utr3	Cdc6	0.957316617093733	NA	0.780619701878791	1	0.977801922309306	0.994669971013695	0.0919445078533727	0.219201740050317	-0.31245191889692	0.260381720691489	0.241014047243884	0.626785215949798	-0.572833639588409
chr11	98950562	98950760	199	+	utr5	Rara	0.484904605314624	0.928313151198424	0.282412066474984	1	0.397379613167238	0.994669971013695	0.0088983570565353	0.0776678319964692	-0.39346949962458	-0.346722263204304	0.140201775988823	0.487046423585149	-0.0467472364202762
chr11	98970523	98974000	3478	+	utr3	Rara	0.191166402860885	0.722491478653404	0.0694339629365501	1	0.0747405627315501	0.967348060344744	0.000950015536503201	0.0607036978786458	-1.15769636945519	-0.346722263204304	0.140201775988823	0.487046423585149	-0.810974106250885
chr11	100553919	100554019	101	+	exon	Ttc25	0.103806150119655	NA	0.0204552045251381	1	0.116163981949793	0.994669971013695	0.0145191018850559	0.0898215478147332	-1.11804560248872	-0.557491084876312	0.40552479003495	0.770104848387559	-0.560554517612409
chr11	100576498	100576847	350	+	exon	Cnp	0.0451187227612344	NA	0.0258341021368428	1	0.0650748116627958	0.95614903204692	0.00437850242035842	0.0658436994614332	-0.733150257000766	-0.100516500709219	0.780622965003785	0.943079061896817	-0.632633756291547
chr11	100619542	100619691	150	+	utr5	Nkiras2	0.0211458528823803	NA	0.0444266987184751	1	0.0390870910173456	0.867923936491911	0.780422880041297	0.87741626409339	1.22416475833912	-0.10428393382073	0.767697261012724	0.940798387758388	1.32844869215985
chr11	101062527	101062676	150	+	utr3	Atp6v0a1	0.654775150020591	NA	0.441322773827272	1	0.588795930911522	0.994669971013695	0.156498999354794	0.301055509841715	-0.539984676388722	0.303490648704466	0.311101390347985	0.69374156193596	-0.843475325093187
chr11	101076934	101077426	493	+	exon	Naglu	0.730936631664029	NA	0.5581277616931	1	0.518649751218494	0.994669971013695	0.0388548565075378	0.136877511356226	-0.361722820556429	-1.01897566918508	0.146539678967062	0.499696350189988	0.657252848628654
chr11	101083059	101083405	347	+	exon	Coasy	0.09900023600839	NA	0.0662859457144537	1	0.167322437158511	0.994669971013695	0.0205975393378971	0.102882733209646	-0.405034964496599	-0.17601584190347	0.469312944477728	0.808461399841599	-0.229019122593129
chr11	101083504	101083939	436	+	exon	Coasy	0.136170061163971	NA	0.0809885923634947	1	0.140679120393575	0.994669971013695	0.00567587487333965	0.0683854685570922	-1.24336826822626	-0.17601584190347	0.469312944477728	0.808461399841599	-1.06735242632279
chr11	101086022	101086471	450	+	utr3	Coasy	0.298978734154326	NA	0.230373715168102	1	0.306086639592764	0.994669971013695	0.00203921673284302	0.0616989581531553	-1.13452258569668	-0.17601584190347	0.469312944477728	0.808461399841599	-0.958506743793206
chr11	101120135	101120856	722	+	utr5	Tubg1	0.89187374322834	0.988969957020457	0.860315143652345	1	0.897810430521082	0.994669971013695	0.474707317077865	0.637725603908885	0.388730194625073	0.134500511104808	0.617287354185785	0.888084613613527	0.254229683520265
chr11	101125231	101125428	198	+	exon	Tubg1	0.142151884878389	0.663891330458537	0.0554598203722992	1	0.148780925829046	0.994669971013695	0.0150190918217682	0.0908563765116944	-1.05651689782285	0.134500511104808	0.617287354185785	0.888084613613527	-1.19101740892766
chr11	101126074	101126321	248	+	utr3	Tubg1	0.0987465725926451	0.590155986788985	0.0371955637812884	1	0.0598427359336429	0.93521933871746	0.000374477489972325	0.049472690452328	-1.10967863291559	0.134500511104808	0.617287354185785	0.888084613613527	-1.2441791440204
chr11	101279182	101279381	200	+	utr5	Cntd1	0.153482626295031	NA	0.1545087016511	1	0.288293373713999	0.994669971013695	0.742251809313496	0.850219419714772	-1.40183199098307	-1.29369661150023	0.228995951305596	0.614716234147181	-0.108135379482838
chr11	101325312	101325462	151	+	exon	Aoc2	0.059122943589672	NA	0.0187960130146471	1	0.204670887680611	0.994669971013695	0	0	0.0384861271077812	-0.163063534314962	0.828406089390282	0.958929423855221	0.201549661422743
chr11	101326259	101326459	201	+	exon	Aoc2	0.91157076452793	NA	0.945835353538414	1	0.940350210999549	0.994669971013695	0.539803207672256	0.694462807501608	-0.670061459732028	-0.163063534314962	0.828406089390282	0.958929423855221	-0.506997925417066
chr11	101425531	101429471	3941	+	exon	Rundc1	0.380884451407869	NA	0.241367538139891	1	0.627843094082721	0.994669971013695	0.0217465828081632	0.105336353590932	-0.0956633361546567	0.493787691105793	0.136270540941324	0.481634868747487	-0.58945102726045
chr11	101432140	101434285	2146	+	exon	Rundc1	0.385066727077876	0.891247147269632	0.194828297858194	1	0.201595286424769	0.994669971013695	0.0899150373435544	0.216444477282587	-0.0200993430143053	0.493787691105793	0.136270540941324	0.481634868747487	-0.513887034120099
chr11	101435326	101435475	150	+	utr3	Rundc1	0.021997896821633	NA	0.00617204854922224	1	0.0551974175299319	0.926389209006374	0.00323153980612656	0.0641019657224113	-0.225942978467426	0.493787691105793	0.136270540941324	0.481634868747487	-0.719730669573219
chr11	101471356	101471455	100	+	utr3	Rnd2	0.844484024682421	NA	0.64982092870237	1	0.832778026776834	0.994669971013695	0.0715332820354306	0.190779564982044	-0.643672019132514	-0.123930249409788	0.741880973015933	0.935066230345999	-0.519741769722726
chr11	101552914	101554046	1133	+	utr5	Nbr1	0.019884359444842	NA	0.0526613988659472	1	0.0424877182016553	0.886076344938553	0.608871589570338	0.753765040234456	0.806511334071668	-0.453622960878007	0.0284547887791896	0.189504662074045	1.26013429494967
chr11	101580657	101581105	449	+	utr3	Nbr1	0.130384138825538	0.646196512423154	0.0657550967723958	1	0.0372371269206631	0.856920597216727	0.000603984214356701	0.0571733896399056	-1.09944851513258	-0.453622960878007	0.0284547887791896	0.189504662074045	-0.645825554254573
chr11	101590394	101590543	150	+	utr3	Tmem106a	0.780945683287325	NA	0.636926286228692	1	0.667587059425011	0.994669971013695	0.182142856255081	0.332280097851808	-0.82800233684594	-0.386239745241216	0.602756277634999	0.882581014616347	-0.441762591604724
chr11	101666648	101667388	741	+	utr3	Arl4d	0.660307224050529	0.955346383577543	0.437447584665516	1	0.422535414574219	0.994669971013695	0.0463096671465008	0.14992517915153	-0.856766158110694	-0.437071596238993	0.384887179892182	0.753163878887016	-0.419694561871701
chr11	101737694	101738506	813	+	exon	Dhx8	0.414527702258166	0.902893684898349	0.53895380000274	1	0.434155778941924	0.994669971013695	0.518927869953013	0.67670176060628	0.043379130529182	-0.114266968947668	0.610460571536769	0.886414328477176	0.15764609947685
chr11	101766760	101767209	450	+	utr3	Dhx8	0.676198012816912	0.958207036992105	0.464624259689861	1	0.483097677670573	0.994669971013695	0.0637945148452493	0.177938810501429	-0.516542232356244	-0.114266968947668	0.610460571536769	0.886414328477176	-0.402275263408576
chr11	102255040	102257948	2909	+	exon	BC030867	0.940400300855832	0.991226580093019	0.759473611346392	1	0.737927900846418	0.994669971013695	0.0292428801312222	0.119547132391206	-0.181279015602818	-0.0636852017990952	0.821543693184828	0.957647055472491	-0.117593813803723
chr11	102287388	102287687	300	+	exon	Tmub2	0.53008415108719	NA	0.436666732467165	1	0.394200368260268	0.994669971013695	0.00379598609238807	0.0652410016147937	-0.427919054859649	-0.085488587023141	0.808008035595841	0.953074725057424	-0.342430467836508
chr11	102288389	102288639	251	+	utr3	Tmub2	0.407711490162007	NA	0.612975678268627	1	0.775445071910181	0.994669971013695	0.345136017159505	0.511472914792675	0.461606847591768	-0.085488587023141	0.808008035595841	0.953074725057424	0.547095434614909
chr11	102402057	102402156	100	+	utr3	Rundc3a	0.986254556393434	NA	0.845898572205787	1	0.844152805998589	0.994669971013695	0.257739302409482	0.418261589019206	0.0454570062616969	-0.910619298332432	0.0171484525143207	0.135336795944518	0.956076304594129
chr11	102436218	102436502	285	+	utr3	Grn	0.755723713972192	NA	0.615573952735482	1	0.543975845595521	0.994669971013695	0.0823632773671364	0.205417829154122	-0.527097992074125	-0.0242072962786247	0.91947925579114	0.980368483565369	-0.5028906957955
chr11	102604445	102604544	100	+	utr5	Fzd2	0.331315071028704	NA	0.385311685273772	1	0.447678910136216	0.994669971013695	0.475853014784398	0.638519792668097	2.03802833854653	1.49200017773861	3.93937938060539e-06	0.000157267925578932	0.546028160807918
chr11	102604693	102605237	545	+	utr5	Fzd2	0.643516722929497	NA	0.459985522989965	1	0.504314958044864	0.994669971013695	0.0814620708463341	0.204305010010907	1.51509553806379	1.49200017773861	3.93937938060539e-06	0.000157267925578932	0.0230953603251802
chr11	102605336	102606573	1238	+	utr3	Fzd2	0.952094936480925	0.991226580093019	0.740161792865717	1	0.363360545473964	0.994669971013695	0.0207630927981325	0.10318383993298	1.49022459505102	1.49200017773861	3.93937938060539e-06	0.000157267925578932	-0.00177558268758471
chr11	103065783	103066280	498	+	utr3	Nmt1	0.543487680612699	NA	0.359148353213436	1	0.612320297965126	0.994669971013695	0.0117987058957567	0.0849986322269754	-0.410062177751362	-0.0234167310614138	0.919488777287587	0.980368483565369	-0.386645446689949
chr11	103067273	103067571	299	+	utr3	Nmt1	0.972567779239343	NA	0.773724184374321	1	0.794711618497462	0.994669971013695	0.201698072801539	0.353886564799341	-0.76605990303402	-0.0234167310614138	0.919488777287587	0.980368483565369	-0.742643171972607
chr11	103068515	103068614	100	+	utr3	Nmt1	0.943936061085193	NA	0.855304782296332	1	0.93503387976474	0.994669971013695	0.287268121976873	0.449828451831907	0.104144290454617	-0.0234167310614138	0.919488777287587	0.980368483565369	0.127561021516031
chr11	103111653	103111802	150	+	utr3	Acbd4	0.305708142655006	NA	0.443274419768917	1	0.516484691868205	0.994669971013695	0.439488871720017	0.60392570257881	-0.296367562769111	-0.46653018607916	0.151843280298447	0.508818773261012	0.170162623310049
chr11	103111901	103112100	200	+	utr3	Acbd4	0.294690581306362	NA	0.172065212070836	1	0.32105730243768	0.994669971013695	0.00874449382359344	0.0772584838719711	-1.22197392358442	-0.46653018607916	0.151843280298447	0.508818773261012	-0.755443737505265
chr11	103116381	103118178	1798	+	utr3	Hexim1	0.652226853744554	0.954157643490953	0.931617816601433	1	0.737732025058557	0.994669971013695	0.127375353309004	0.265939660937803	-0.0111813076290068	-0.115903315212669	0.59506460295957	0.878015517202323	0.104722007583663
chr11	103138492	103139036	545	+	exon	Hexim2	0.442535530943515	NA	0.646213837404226	1	0.667614505175288	0.994669971013695	0.283683576442423	0.44624931126122	-0.470426478955555	-0.666736777056883	0.195027779408402	0.569022171686338	0.196310298101328
chr11	103360546	103360695	150	+	exon	Arhgap27os2	0.0926412854258638	NA	0.020062961959915	1	0.106164656845353	0.994669971013695	0.0384024627671233	0.136249452253022	-1.31552718342192	1.19568427840629	0.690643766920325	NA	-2.51121146182821
chr11	103650243	103650339	97	+	utr3	Rprml	0.697843977729095	NA	0.753412913386455	1	0.839275076104423	0.994669971013695	1	1	0.961802585379334	1.52395986749718	0.549181982371992	NA	-0.562157282117842
chr11	104330245	104330444	200	+	utr3	Mapt	0.479120053817346	NA	0.999626868890346	1	NA	NA	0.112154984718997	0.246930631133998	-2.69233200130431	-0.680387048901465	0.112434433395412	0.435516297141362	-2.01194495240284
chr11	105126825	105126925	101	+	exon	Mettl2	0.256554115512298	NA	0.128826157570384	1	0.357499397398236	0.994669971013695	0.0342779872872809	0.128700789132033	-1.11610149118053	0.194593102688608	0.495462951033944	0.824259857950106	-1.31069459386914
chr11	105127175	105127274	100	+	exon	Mettl2	0.929569265971347	NA	0.899558132382653	1	0.859528710839508	0.994669971013695	0.0496564099385024	0.155589461979177	-0.665719827089628	0.194593102688608	0.495462951033944	0.824259857950106	-0.860312929778236
chr11	105139644	105139944	301	+	utr3	Mettl2	0.375144029230798	0.88652303504977	0.194942744253911	1	0.133330813573384	0.994669971013695	0.00840496940241697	0.0757857170738496	-0.0405717239628394	0.194593102688608	0.495462951033944	0.824259857950106	-0.235164826651448
chr11	105281170	105281668	499	+	utr3	Tlk2	0.873111216531539	NA	0.666593084142293	1	0.531612273982907	0.994669971013695	0.053204954673101	0.161252396840127	-0.260830801665322	-0.0386865123110641	0.867797167666381	0.967757412339621	-0.222144289354258
chr11	105920029	105921825	1797	+	utr3	Tanc2	0.847081847169082	NA	0.741082520017069	1	0.835811457923792	0.994669971013695	0.25211453628144	0.412103641167122	1.1310679107973	1.05490313431228	0.021247478045866	0.157032134222296	0.0761647764850257
chr11	105923171	105923271	101	+	utr3	Tanc2	0.366444804535584	NA	0.33569335170635	1	0.434259340403685	0.994669971013695	0.774505762959253	0.873652147860143	1.33580283298592	1.05490313431228	0.021247478045866	0.157032134222296	0.280899698673644
chr11	106036972	106037171	200	+	utr5	Dcaf7	0.458393436676518	NA	0.707162487334283	1	0.816333771500445	0.994669971013695	0.0534907055583198	0.161587314488449	0.0254844790385752	-0.359975860523098	0.18400079550043	0.555575499166295	0.385460339561674
chr11	106058476	106058776	301	+	utr3	Dcaf7	0.236069140468051	NA	0.149612931366849	1	0.227300700326955	0.994669971013695	0.00690671657969244	0.0720191604301722	-1.38173308426349	-0.359975860523098	0.18400079550043	0.555575499166295	-1.02175722374039
chr11	106073217	106073464	248	+	utr3	Taco1	0.794263530270604	NA	0.972228256406456	1	0.97293163911321	0.994669971013695	0.113989987833058	0.249070963449023	-0.611702761302328	-0.399314800261673	0.333880745517616	0.711785218617022	-0.212387961040655
chr11	106152300	106154602	2303	+	utr3	Map3k3	0.496330005102111	0.930275909770702	0.264684404278705	1	0.143839032442645	0.994669971013695	0.0100342880006348	0.0802309697478777	-0.165607495638766	0.191996250912113	0.440019561513826	0.792555027726047	-0.357603746550879
chr11	106217025	106217125	101	+	utr5	Ddx42	0.250930463025982	NA	0.421463808214505	1	0.370696037591259	0.994669971013695	0.501736441576024	0.66163614482283	0.843067308111925	0.177547932732107	0.421091014951032	0.779762853306585	0.665519375379818
chr11	106247597	106248194	598	+	utr3	Ddx42	0.70280338293883	0.964363163268144	0.494447665722716	1	0.483372551782083	0.994669971013695	0.0231495267175088	0.108232481395581	-0.278662044070051	0.177547932732107	0.421091014951032	0.779762853306585	-0.456209976802158
chr11	107663675	107670314	6640	+	exon	Helz	0.0151859204158197	0.264873736351465	0.0405975748042838	1	0.214944135125471	0.994669971013695	0.734584655535237	0.845038599598457	1.32455452628862	0.221058444211526	0.280954325827596	0.66854348294224	1.10349608207709
chr11	107671138	107671288	151	+	exon	Helz	0.782369993190499	NA	0.661792434186712	1	0.511670326902006	0.994669971013695	0.0262119663004657	0.114046530435578	0.0341166782470856	0.221058444211526	0.280954325827596	0.66854348294224	-0.186941765964441
chr11	107672579	107673029	451	+	exon	Helz	0.52512070131089	NA	0.402026291050325	1	0.263961209735959	0.994669971013695	0.00391707395548213	0.0654407211657363	-0.217626112165861	0.221058444211526	0.280954325827596	0.66854348294224	-0.438684556377387
chr11	107685439	107686479	1041	+	exon	Helz	0.337031618300073	NA	0.542528903033787	1	0.69063929116298	0.994669971013695	0.712422161080354	0.830204242959783	0.729891004236163	0.221058444211526	0.280954325827596	0.66854348294224	0.508832560024636
chr11	108923505	108923902	398	+	exon	Axin2	0.945049311474303	NA	0.820263389463208	1	0.870647571346462	0.994669971013695	0.0450081111372559	0.147952289579817	0.514499198460614	0.780299195829971	0.0173045546641916	0.136268613981974	-0.265799997369357
chr11	108949543	108949642	100	+	utr3	Axin2	0.0265888035087093	NA	0.0109972692909023	1	0.067474871352077	0.961450084201208	0.036705835527956	0.133119468868661	0.266181868901137	0.780299195829971	0.0173045546641916	0.136268613981974	-0.514117326928833
chr11	109395994	109396342	349	+	exon	Gna13	0.91713235922057	0.991226580093019	0.860648502837751	1	0.800181881575046	0.994669971013695	0.0431093097731341	0.144825988318399	-0.509685320973027	-0.130285580391354	0.6340654248853	0.895653013084813	-0.379399740581672
chr11	109434752	109436857	2106	+	utr3	Amz2	0.930745867675785	NA	0.902882382820552	1	0.981157361205899	0.994669971013695	0.627937483048257	0.767612228012113	0.17756885138793	0.305300107007785	0.341269025192263	0.71662707606262	-0.127731255619855
chr11	109650566	109650962	397	+	utr5	Prkar1a	0.455544148599674	NA	0.474204273083215	1	0.915673407730132	0.994669971013695	0.898912465506768	0.954672255223235	1.93734379171922	-0.0682952875185544	0.749375936607436	0.936006706417839	2.00563907923777
chr11	110512814	110512963	150	+	utr3	Map2k6	0.518161164738596	NA	0.567366961016451	1	0.640621637120406	0.994669971013695	0.584826219515926	0.733807175888094	-0.647508228631717	-0.978081274690824	0.0168093282008448	0.133914003209843	0.330573046059107
chr11	113656053	113656601	549	+	exon	Cog1	0.989818825292104	0.997350231174251	0.706530818566402	1	0.573147446344631	0.994669971013695	0.0356378812272412	0.131155871188451	-0.60613614553336	-0.373234521790813	0.192008221248838	0.56519962519055	-0.232901623742547
chr11	113687834	113688082	249	+	exon	D11Wsu47e	0.172744090240325	NA	0.314595041870971	1	0.41266906627658	0.994669971013695	0.808776297749461	0.897648100559153	0.44995389584467	-0.274293392208839	0.31746876519147	0.697970393538442	0.724247288053509
chr11	113688528	113688876	349	+	exon	D11Wsu47e	0.680564545999099	0.960018852808171	0.950294501039391	1	0.82893934276038	0.994669971013695	0.414859734992081	0.580413700546224	-0.0306125480577895	-0.274293392208839	0.31746876519147	0.697970393538442	0.243680844151049
chr11	114719681	114719881	201	+	utr3	Ttyh2	0.984862226763463	NA	0.816855558628643	1	0.884622348458418	0.994669971013695	0.281108293160286	0.44348679122608	-1.83008692889537	-0.877150945490569	0.0223187135310958	0.162461806153591	-0.952935983404804
chr11	114863544	114863743	200	+	exon	Gprc5c	0.206523289993267	NA	0.0908732816831798	1	0.37004955952318	0.994669971013695	0.808487951523938	0.897404392235771	3.14193811837984	3.35664919845392	5.36866005994515e-10	5.38067384469468e-08	-0.214711080074074
chr11	114864193	114864492	300	+	exon	Gprc5c	0.748029425111593	NA	0.58944193550446	1	0.346006637000537	0.994669971013695	0.0351820447688729	0.130449134842841	2.13377077282586	3.35664919845392	5.36866005994515e-10	5.38067384469468e-08	-1.22287842562806
chr11	114870469	114870569	101	+	utr3	Gprc5c	0.263763431779583	NA	0.0998751840218064	1	0.379168894316698	0.994669971013695	1	1	2.3145940716245	3.35664919845392	5.36866005994515e-10	5.38067384469468e-08	-1.04205512682941
chr11	115180392	115180540	149	+	utr3	Slc9a3r1	0.410901707185635	0.900930963679537	0.295525135055709	1	0.428206001673717	0.994669971013695	0.0738271724274886	0.194152799267794	0.252175124536163	0.549605750041366	0.00754028598547504	0.0769162838034365	-0.297430625505202
chr11	115244495	115244644	150	+	utr3	Tmem104	0.445592092198971	NA	0.458578500415141	1	0.514119661456757	0.994669971013695	0.893294311053444	0.952028340587371	0.368846699357976	0.220093129396225	0.621524445845933	0.889534076677065	0.148753569961751
chr11	115245090	115245487	398	+	utr3	Tmem104	0.836075484031001	NA	0.597274896052703	1	0.690345151643367	0.994669971013695	0.180054253831309	0.32972190428358	0.561577760035031	0.220093129396225	0.621524445845933	0.889534076677065	0.341484630638806
chr11	115390914	115394532	3619	+	utr3	Cdr2l	0.578319746748745	0.948845963175979	0.879115219171968	1	0.892403456839272	0.994669971013695	0.287560472945642	0.450177280869041	-0.296690813037402	-0.409146339430453	0.14720927685794	0.499715876925565	0.112455526393052
chr11	115410300	115410834	535	+	utr3	Mrpl58	0.294450407424771	0.835284752669171	0.171210610248454	1	0.474423570812284	0.994669971013695	0.00376522638020738	0.0652410016147937	-0.225387423083067	0.190925114615577	0.480443320368772	0.815268579032933	-0.416312537698644
chr11	115430633	115431225	593	+	utr3	Kctd2	0.45185385097019	NA	0.298052263406989	1	0.273683843930513	0.994669971013695	0.0613859019319912	0.174343494783155	-1.19335810684738	-0.630048716307392	0.0533615865181605	0.282414423182525	-0.563309390539987
chr11	115475766	115475865	100	+	utr5	Armc7	0.188449383927759	NA	0.182320553602317	1	0.266739782127564	0.994669971013695	0.708978112482992	0.827722325741218	0.942676602727442	-0.480317512304357	0.370581836949176	0.74293398722615	1.4229941150318
chr11	115488785	115489626	842	+	utr3	Armc7	0.345628561266884	NA	0.451964992635923	1	0.630069000231245	0.994669971013695	0.74932642473494	0.854973035836641	0.292870290038208	-0.480317512304357	0.370581836949176	0.74293398722615	0.773187802342564
chr11	115489923	115490071	149	+	utr3	Armc7	0.732172024917407	NA	0.544679167742093	1	0.821558271098979	0.994669971013695	0.199331982490293	0.351515379853503	-0.415817527322626	-0.480317512304357	0.370581836949176	0.74293398722615	0.0644999849817312
chr11	115606123	115607296	1174	+	utr3	Mrps7	0.29658679606223	0.836147750509699	0.15543684452304	1	0.102748831435794	0.994669971013695	0.000870384985051542	0.0590333025708909	-0.0316556669170931	0.429145588409879	0.0549999978785715	0.287586151802295	-0.460801255326972
chr11	115820222	115820770	549	+	exon	Tsen54	0.20721793735067	0.734846158283701	0.134868560675726	1	0.336866947148281	0.994669971013695	0.00468744407920063	0.066679298657009	-0.541559834208637	0.118437131554689	0.647332196716259	0.901793086515961	-0.659996965763326
chr11	115822799	115822996	198	+	utr3	Tsen54	0.252445250768475	NA	0.154162568962844	1	0.166245574451122	0.994669971013695	0.022332153875175	0.106512083871845	-1.65744714286612	0.118437131554689	0.647332196716259	0.901793086515961	-1.7758842744208
chr11	115824099	115831989	7891	+	utr5	Llgl2	0.0439849062276897	NA	0.0972295658890904	1	0.215884150592953	0.994669971013695	0.432560249809173	0.596717562924932	0.888898005764939	-0.170966328211442	0.43775188884081	0.791055361349954	1.05986433397638
chr11	115849551	115849651	101	+	exon	Llgl2	0.395509234430038	NA	0.542291045926864	1	0.765865644056715	0.994669971013695	0.286605412807193	0.449182279308338	0.498876501924327	-0.170966328211442	0.43775188884081	0.791055361349954	0.669842830135769
chr11	115933677	115933776	100	+	exon	Sap30bp	0.0689351553923049	0.51404123213638	0.147848373694332	1	0.163957068740248	0.994669971013695	0.670104224172759	0.798937227203112	1.12120050137799	0.0789309636135416	0.697738248647114	0.919234186059912	1.04226953776445
chr11	115961409	115964649	3241	+	utr3	Sap30bp	0.0667495657845399	0.507047168875458	0.129372995822341	1	0.23757624867705	0.994669971013695	0.984877012235223	1	0.894120171191125	0.0789309636135416	0.697738248647114	0.919234186059912	0.815189207577583
chr11	116281725	116282416	692	+	exon	Galr2	0.29937198662659	NA	0.168890709124017	1	0.288164261721237	0.994669971013695	0.282499628284982	0.445133929656043	0.561568161532229	2.49043267477203	0.00475486898571465	0.0552242968421899	-1.9288645132398
chr11	116283545	116283840	296	+	utr3	Galr2	0.221468657343041	NA	0.11748767670003	1	0.221214502902156	0.994669971013695	0.00982593201728066	0.0800012680523099	1.23720708035361	2.49043267477203	0.00475486898571465	0.0552242968421899	-1.25322559441842
chr11	116438188	116438435	248	+	utr3	Ubald2	0.957174220431851	0.991324167134312	0.755916233910619	1	0.961307764952276	0.994669971013695	0.251161378181629	0.411059280866691	-0.677779620075641	-0.631788416137816	0.0421790414927331	0.246369846581987	-0.0459912039378252
chr11	116853377	116853626	250	+	exon	Mfsd11	0.55134794510677	NA	0.396354164067766	1	0.583559627384927	0.994669971013695	0.0838095580365988	0.207399562535119	-0.737875561989436	0.0914071115483324	0.825255385029406	0.958240312585388	-0.829282673537768
chr11	116985599	116985699	101	+	utr3	Mgat5b	0.450170494816314	NA	0.310805820999439	1	0.345497752431804	0.994669971013695	0.0403541599645735	0.139660524868298	-1.07965187387948	-0.579713231388667	0.133408560963265	0.4771179165121	-0.499938642490809
chr11	116985849	116986049	201	+	utr3	Mgat5b	0.403052480809158	NA	0.256823155355207	1	0.371430932446686	0.994669971013695	0.103302687054933	0.234577906022943	-1.78016306004134	-0.579713231388667	0.133408560963265	0.4771179165121	-1.20044982865267
chr11	116986299	116986399	101	+	utr3	Mgat5b	0.567090485115983	NA	0.588802077464326	1	0.751740470902359	0.994669971013695	0.839789162315295	0.917731151418743	-0.639744798731872	-0.579713231388667	0.133408560963265	0.4771179165121	-0.0600315673432043
chr11	116986548	116986748	201	+	utr3	Mgat5b	0.159906143463216	NA	0.0572748726234519	1	0.238742669145224	0.994669971013695	0.0254611279424598	0.112714871122531	-1.05964264673243	-0.579713231388667	0.133408560963265	0.4771179165121	-0.479929415343761
chr11	117156827	117157524	698	+	utr3	Sec14l1	0.339474107471604	0.864081849954155	0.210347478061235	1	0.327712430798166	0.994669971013695	0.0259827328150863	0.113905616908499	-1.13816777621792	-0.674684846557567	0.000945865285693675	0.015632679444215	-0.463482929660351
chr11	117199761	117232314	32554	+	utr5	Sept9	0.00826172149714062	NA	0.0178247841770997	1	0.11236492128277	0.994669971013695	0.0696164384563692	0.187627386001661	1.09178029390754	-0.425167799521564	0.0327705824749509	0.20846337684465	1.51694809342911
chr11	117266487	117290637	24151	+	utr5	Sept9	0.208250788532277	NA	0.370431663122656	1	0.473505992474439	0.994669971013695	0.652771442686357	0.786662894201688	-0.0267551536540793	-0.425167799521564	0.0327705824749509	0.20846337684465	0.398412645867485
chr11	117290936	117291035	100	+	exon	Sept9	0.141600133686397	NA	0.198510649296528	1	0.129639080662092	0.994669971013695	0.373192155161804	0.540222472544622	0.901442015663662	-0.425167799521564	0.0327705824749509	0.20846337684465	1.32660981518523
chr11	117361380	117361678	299	+	utr3	Sept9	0.707614003253348	NA	0.518829142977267	1	0.547976308002327	0.994669971013695	0.00205502741253083	0.0616989581531553	-0.429673188136131	-0.425167799521564	0.0327705824749509	0.20846337684465	-0.00450538861456701
chr11	117361827	117362076	250	+	utr3	Sept9	0.614164495841814	NA	0.420484768239937	1	0.522576643178776	0.994669971013695	0.0224691276309276	0.106782333387602	-0.829937523314488	-0.425167799521564	0.0327705824749509	0.20846337684465	-0.404769723792924
chr11	117655215	117700757	45543	+	utr5	Tnrc6c	0.194204504183274	0.724085943130473	0.312294871032855	1	0.510677105715734	0.994669971013695	0.388198430438647	0.554573940877844	-0.295032608244435	-0.614036295214644	0.00514535280078877	0.0588063766673881	0.31900368697021
chr11	117714336	117723482	9147	+	exon	Tnrc6c	0.660484408851406	0.955346383577543	0.906124896667955	1	0.745423837260086	0.994669971013695	0.0110665296680622	0.0830439556700715	-0.412114677799413	-0.614036295214644	0.00514535280078877	0.0588063766673881	0.201921617415232
chr11	117760741	117761040	300	+	utr3	Tnrc6c	0.200707236870759	NA	0.133450774193786	1	0.0448886539841924	0.892731200583421	0.0160702892696202	0.0932298822826455	-1.37337169554472	-0.614036295214644	0.00514535280078877	0.0588063766673881	-0.759335400330077
chr11	117809717	117832357	22641	+	utr3	Syngr2	0.846437496731204	0.984522537128689	0.530699621728079	1	0.663952417002505	0.994669971013695	0.00208318263374307	0.0619776186499328	0.201315555847585	0.427068862767219	0.115830390997159	0.442688310339009	-0.225753306919634
chr11	117838762	117838965	204	+	utr3	Gm20708	0.392413782203567	NA	0.413570464800368	1	0.549122806622146	0.994669971013695	0.992570480030243	1	0.102676849138219	NA	NA	NA	NA
chr11	117855299	117855595	297	+	utr3	Birc5	0.388675973937979	0.89141036009252	0.246339396261763	1	0.25560944572769	0.994669971013695	0.00911973569024072	0.0783984486678753	-0.609166312017675	0.013374511445593	0.961914908820229	0.990617205696624	-0.622540823463268
chr11	118003466	118005815	2350	+	exon	Pgs1	0.335737040825804	0.862648538689041	0.265388587046769	1	0.283600389593585	0.994669971013695	0.00301641326718916	0.0639819948825863	-1.02480043271936	-0.288690098534031	0.27757803740079	0.666596587136079	-0.736110334185329
chr11	118019691	118023762	4072	+	utr3	Pgs1	0.555110303363116	NA	0.426166044205026	1	0.513574700432526	0.994669971013695	0.00609137826267425	0.0694472081931176	-0.918810500409279	-0.288690098534031	0.27757803740079	0.666596587136079	-0.630120401875248
chr11	118476979	118477128	150	+	utr3	Engase	0.324519744415648	NA	0.445544904471477	1	0.454341046811666	0.994669971013695	0.97219747973634	0.997213087402071	0.32984229278774	-0.447891734189698	0.170167761151301	0.53790126881792	0.777734026977438
chr11	118487166	118487913	748	+	utr3	Engase	0.560839836848978	NA	0.38158807450236	1	0.323575162666821	0.994669971013695	0.00901894665435987	0.078086892704271	-1.20145009089142	-0.447891734189698	0.170167761151301	0.53790126881792	-0.75355835670172
chr11	119023110	119023286	177	+	exon	Cbx2	0.277341603303795	NA	0.367628933660453	1	0.620826268349975	0.994669971013695	0.810064517088597	0.898555788060664	0.833765798941698	0.232514376098178	0.425441297027925	0.782709765239056	0.601251422843521
chr11	119026512	119029389	2878	+	utr3	Cbx2	0.802044072214738	0.977781281479353	0.516764817610437	1	0.369347349967706	0.994669971013695	0.0115827503101243	0.0846506001831588	0.209292287640062	0.232514376098178	0.425441297027925	0.782709765239056	-0.0232220884581156
chr11	119242808	119243069	262	+	exon	Ccdc40	0.343097737581589	NA	0.311118021785059	1	0.474193905657687	0.994669971013695	0.962267483422807	0.991449981661902	-0.180379302083007	-0.0957876480656696	0.750795209953239	0.936023915367049	-0.0845916540173372
chr11	119253553	119253652	100	+	exon	Ccdc40	0.963184737921338	NA	0.834649863254063	1	0.965989880670363	0.994669971013695	0.61595090209511	0.758692333058162	0.153298640480222	-0.0957876480656696	0.750795209953239	0.936023915367049	0.249086288545891
chr11	119264688	119265037	350	+	utr3	Ccdc40	0.45043210589612	NA	0.651895808300282	1	0.770409834740454	0.994669971013695	0.263296512112741	0.424345660250953	0.0268258143552208	-0.0957876480656696	0.750795209953239	0.936023915367049	0.12261346242089
chr11	119270200	119270499	300	+	exon	Gaa	0.0773975640958834	NA	0.0613070112166395	1	0.0933980024947037	0.994669971013695	0.0590047974293368	0.170650270215609	-0.687271850667335	-0.0939948846217743	0.70633934772863	0.921476215699534	-0.59327696604556
chr11	119344007	119344632	626	+	exon	Card14	0.456266719592128	NA	0.339406223863326	1	0.351407574924354	0.994669971013695	0.133503598921774	0.273577456421942	-0.351107572285172	2.8757996384889	0.324257866947616	NA	-3.22690721077407
chr11	119430265	119431603	1339	+	exon	Rnf213	0.929074495553793	NA	0.892451966615894	1	0.886296880358007	0.994669971013695	0.0265941965456438	0.114743422330415	-0.923325235456946	-0.587360664936607	0.018721519630509	0.143837279325662	-0.335964570520339
chr11	119435025	119436132	1108	+	exon	Rnf213	0.166660122607164	NA	0.250239523993691	1	0.350940815547509	0.994669971013695	0.91641731183	0.965860953005901	-0.492232424963371	-0.587360664936607	0.018721519630509	0.143837279325662	0.0951282399732361
chr11	119440359	119440559	201	+	exon	Rnf213	0.919986724069825	NA	0.922994997356961	1	0.959997640123133	0.994669971013695	0.261376267346743	0.422435765547894	-1.02694804687191	-0.587360664936607	0.018721519630509	0.143837279325662	-0.439587381935303
chr11	119440709	119441158	450	+	exon	Rnf213	0.585595118799588	NA	0.412517375917153	1	0.558291559854834	0.994669971013695	0.066141229791679	0.18210695836397	-0.222072551526703	-0.587360664936607	0.018721519630509	0.143837279325662	0.365288113409904
chr11	119441308	119441808	501	+	exon	Rnf213	0.383980517550769	NA	0.255591492293325	1	0.302592312818375	0.994669971013695	0.0659319394390061	0.181770997166141	-1.44790916283415	-0.587360664936607	0.018721519630509	0.143837279325662	-0.860548497897545
chr11	119442358	119442457	100	+	exon	Rnf213	0.458017835700763	NA	0.340680299934812	1	0.333414218971965	0.994669971013695	0.0951021457220413	0.223258249389458	-0.264338407122617	-0.587360664936607	0.018721519630509	0.143837279325662	0.32302225781399
chr11	119442907	119443307	401	+	exon	Rnf213	0.123702145453258	NA	0.0804956662269938	1	0.083077003050483	0.988443134784683	0.00317012565223151	0.0641019657224113	-1.48702231513124	-0.587360664936607	0.018721519630509	0.143837279325662	-0.899661650194631
chr11	119486169	119486319	151	+	utr3	Rnf213	0.0331027249422422	NA	0.0134866372693784	1	0.0649234583503993	0.95614903204692	0.233284331583716	0.39043961602847	-0.63823182016736	-0.587360664936607	0.018721519630509	0.143837279325662	-0.0508711552307526
chr11	119486719	119486818	100	+	utr3	Rnf213	0.442571538422292	NA	0.251545998808128	1	0.484307473758063	0.994669971013695	0.165541762383599	0.312159248309564	-0.609086036714064	-0.587360664936607	0.018721519630509	0.143837279325662	-0.0217253717774571
chr11	119507246	119507895	650	+	utr3	Endov	0.730727506728961	0.968913658737269	0.497004012888132	1	0.461477265574143	0.994669971013695	0.005624745917166	0.0683854685570922	0.902286145770664	0.95707411951578	0.00523930293088481	0.0595477316458692	-0.0547879737451158
chr11	119603803	119603953	151	+	utr5	Rptor	0.0783869543948455	NA	0.0346232457340701	1	0.138639556896485	0.994669971013695	0.00128809835970467	0.0611507754436499	-1.22146979007952	0.0972254170755999	0.706111666972748	0.921476215699534	-1.31869520715512
chr11	119898528	119898778	251	+	utr3	Rptor	0.0321465186943971	NA	0.0262195293534244	1	0.0173460960079429	0.708834293657913	0.0147881857699921	0.0902954482354556	-1.23503902640639	0.0972254170755999	0.706111666972748	0.921476215699534	-1.33226444348199
chr11	119898878	119898977	100	+	utr3	Rptor	0.379652895306405	NA	0.362006418665697	1	0.411029947645045	0.994669971013695	0.961829040106453	0.991337743260582	-0.544592694120115	0.0972254170755999	0.706111666972748	0.921476215699534	-0.641818111195715
chr11	119899177	119899376	200	+	utr3	Rptor	0.695157471867153	NA	0.541976810021028	1	0.664321747314497	0.994669971013695	0.153257368932452	0.297637242251917	-0.138658872934909	0.0972254170755999	0.706111666972748	0.921476215699534	-0.235884290010509
chr11	119915472	119915648	177	+	utr5	Chmp6	0.081081809285362	NA	0.138278785066128	1	0.196169443642712	0.994669971013695	0.978886492324016	1	1.08504940926947	0.128596670299741	0.677790444372037	0.911502039400216	0.956452738969734
chr11	119918953	119919052	100	+	utr3	Chmp6	0.688721823732501	NA	0.531592456862529	1	0.584904173376427	0.994669971013695	0.197806746140007	0.349417344527821	-0.499437605349261	0.128596670299741	0.677790444372037	0.911502039400216	-0.628034275649003
chr11	119919151	119919350	200	+	utr3	Chmp6	0.000253834613788708	NA	7.51227505838537e-05	1	0.00852754428890569	0.628486978296918	0.00141150863706763	0.0614653506783183	-1.06305939570611	0.128596670299741	0.677790444372037	0.911502039400216	-1.19165606600585
chr11	120006532	120006632	101	+	utr3	Baiap2	0.0312606928543153	NA	0.00438479031705479	1	0.0196891051989057	0.734990083711569	0.0190931818383681	0.100304308889546	-2.43727013821769	-0.29256097506542	0.283767109074671	0.670584780865017	-2.14470916315227
chr11	120259222	120272003	12782	+	exon	Bahcc1	0.928927658317585	0.991226580093019	0.816513256334933	1	0.752194736734956	0.994669971013695	0.00560357649757104	0.0683854685570922	-0.796908919225645	-0.639054637331622	0.00225315740504674	0.0304887228665812	-0.157854281894023
chr11	120272352	120272602	251	+	exon	Bahcc1	0.10170112061464	NA	0.0592332288607418	1	0.112878978057306	0.994669971013695	0.018423844841513	0.0988716671800747	-0.783915614491208	-0.639054637331622	0.00225315740504674	0.0304887228665812	-0.144860977159586
chr11	120272851	120273100	250	+	exon	Bahcc1	0.453019472561791	NA	0.309981668649991	1	0.445014158387158	0.994669971013695	0.127343596218528	0.265938882540335	-0.415977983455098	-0.639054637331622	0.00225315740504674	0.0304887228665812	0.223076653876523
chr11	120273990	120274090	101	+	exon	Bahcc1	0.34067152966463	NA	0.461420316781604	1	0.676545262832012	0.994669971013695	0.777441598933702	0.875583033105692	0.100212399765342	-0.639054637331622	0.00225315740504674	0.0304887228665812	0.739267037096964
chr11	120274990	120279487	4498	+	exon	Bahcc1	0.673453948545251	0.956629446657777	0.391579780751663	1	0.361029871348227	0.994669971013695	0.011386539215777	0.0842138938981326	-0.9144201261185	-0.639054637331622	0.00225315740504674	0.0304887228665812	-0.275365488786879
chr11	120283280	120284824	1545	+	exon	Bahcc1	0.959214666213432	0.991528538129012	0.720279934510925	1	0.848924197687699	0.994669971013695	0.0981994707723347	0.227877879738676	-0.690023504920249	-0.639054637331622	0.00225315740504674	0.0304887228665812	-0.0509688675886276
chr11	120286719	120286973	255	+	exon	Bahcc1	0.684094863608692	NA	0.86004275363464	1	0.901243486092637	0.994669971013695	0.370880976127467	0.537998581458342	-0.786801140532332	-0.639054637331622	0.00225315740504674	0.0304887228665812	-0.14774650320071
chr11	120287073	120287471	399	+	exon	Bahcc1	0.777015453949849	NA	0.973910375780948	1	0.905856966485947	0.994669971013695	0.0258176191450816	0.113651506723091	-0.760301061166061	-0.639054637331622	0.00225315740504674	0.0304887228665812	-0.121246423834439
chr11	120289372	120289903	532	+	utr3	Bahcc1	0.775387427035679	NA	0.985798744953406	1	0.954829346715737	0.994669971013695	0.101202373629812	0.231639443927685	-0.935787561240645	-0.639054637331622	0.00225315740504674	0.0304887228665812	-0.296732923909024
chr11	120458164	120458646	483	+	exon	Ccdc137	0.112899975182068	NA	0.198268657967954	1	0.132912874016385	0.994669971013695	0.902237447850531	0.956549698981983	1.74749664182828	0.187608659524214	0.514494871316394	0.835996721216303	1.55988798230406
chr11	120480038	120482747	2710	+	exon	Hgs	0.0749770569767685	NA	0.173086006273519	1	0.435582190017345	0.994669971013695	0.940803627058718	0.979317902881355	0.494047195184452	NA	NA	NA	NA
chr11	120485315	120485414	100	+	exon	Mrpl12	0.200462773791346	0.729744468410629	0.37638173015743	1	0.605129901651072	0.994669971013695	0.308744509882667	0.473285167265398	0.934688916693054	0.401694514192107	0.0581458214197081	0.297643835451631	0.532994402500947
chr11	120488192	120488719	528	+	utr3	Mrpl12	0.370338833808202	0.882610735235072	0.223064661516604	1	0.120633095564679	0.994669971013695	0.00106950232231462	0.0611507754436499	-0.0814736042796563	0.401694514192107	0.0581458214197081	0.297643835451631	-0.483168118471763
chr11	120498348	120498644	297	+	utr3	Slc25a10	0.00417834569826257	NA	0.00161474302125431	1	0.00815873273555135	0.62652246461732	0.00330947074853805	0.0641019657224113	-0.781399514652591	0.731238072039346	0.0532810525305136	0.282241173737586	-1.51263758669194
chr11	120633816	120633911	96	+	exon	Gm17586	0.897116287489178	NA	0.654746985970875	1	0.793916971510495	0.994669971013695	0.257209560248235	0.417686668201573	-0.281263836947137	-0.0813228369640499	0.892024152932068	0.974016642071487	-0.199940999983087
chr11	120634102	120634341	240	+	exon	Gm17586	0.690024862193892	NA	0.478877600749226	1	0.635119538750068	0.994669971013695	0.0817793456031303	0.204854064309224	-0.412542942397725	-0.0813228369640499	0.892024152932068	0.974016642071487	-0.331220105433675
chr11	120659502	120660732	1231	+	exon	Notumos	0.492072928754319	0.930275909770702	0.311392673825305	1	0.211486361680141	0.994669971013695	0.110978579105647	0.245386951119613	-1.17120791322595	-0.793491830433338	0.169402916078192	0.536785892821723	-0.377716082792612
chr11	120661224	120661569	346	+	exon	Notumos	0.374941762064429	NA	0.498330483345741	1	0.560123122926392	0.994669971013695	0.782831776086348	0.87906144551995	-1.08131988975446	-0.793491830433338	0.169402916078192	0.536785892821723	-0.287828059321118
chr11	120673072	120673360	289	+	utr5	Aspscr1	0.152179093796166	NA	0.233455181319408	1	0.241227183277498	0.994669971013695	0.885152263517806	0.946912820534029	0.390471201525986	-0.615543926271318	0.0153255590308057	0.125163916383458	1.0060151277973
chr11	120715546	120715902	357	+	exon	Lrrc45	0.339034007359984	NA	0.491554541394939	1	0.676000498349659	0.994669971013695	0.864183026249791	0.933662826064986	0.0855188229008661	-0.272532614397328	0.284365929650787	0.67142215877349	0.358051437298194
chr11	120720879	120721128	250	+	utr3	Lrrc45	0.906145544488931	NA	0.91657344814396	1	0.974250755649502	0.994669971013695	0.187629469811757	0.338744462687334	-0.644892921070577	-0.272532614397328	0.284365929650787	0.67142215877349	-0.372360306673249
chr11	120787551	120787700	150	+	utr3	Gps1	0.962729501783429	NA	0.863123806558761	1	0.734975280221726	0.994669971013695	0.201717253343584	0.353886564799341	0.00393263635250245	0.217946837132184	0.325571475609881	0.705700300732126	-0.214014200779681
chr11	120787799	120788077	279	+	utr3	Gps1	0.260774178853949	0.808229416867671	0.152475782289394	1	0.300541086819441	0.994669971013695	0.00129724507627926	0.0611507754436499	-0.326508686256187	0.217946837132184	0.325571475609881	0.705700300732126	-0.544455523388371
chr11	120956459	120958632	2174	+	utr3	Slc16a3	0.897704352264366	0.990968396548787	0.577990969666635	1	0.47956196943854	0.994669971013695	0.0250648580190366	0.112081295718221	0.214442105224736	0.368148382907606	0.0835669574892197	0.369255516908935	-0.153706277682871
chr11	121146842	121147334	493	+	exon	Tex19.1	0.546322538572346	NA	0.365493930273269	1	0.625327078884886	0.994669971013695	0.0119216124212548	0.0851113229543138	-0.371375029703933	0.267225567607567	0.567468284938858	0.863646114446608	-0.638600597311501
chr11	121237303	121238469	1167	+	utr5	Narf	0.0200224085543105	NA	0.0311129773952369	1	0.0254566751306836	0.774310018828459	0.598547637058135	0.745652005867596	0.416386635231964	-0.591637746056622	0.0332198540654679	0.209923698618292	1.00802438128859
chr11	121252735	121253082	348	+	utr3	Narf	0.856811744879375	NA	0.583239603872521	1	0.734702474228492	0.994669971013695	0.0563313781005356	0.166469083524334	-0.900786632766875	-0.591637746056622	0.0332198540654679	0.209923698618292	-0.309148886710253
chr11	121298779	121307466	8688	+	utr3	Foxk2	0.923091842573438	0.991226580093019	0.611221289000159	1	0.485499156887452	0.994669971013695	0.00955817066732823	0.0790410907343376	0.202432469140045	0.168882925611424	0.447954742931889	0.798010501535157	0.0335495435286207
chr11	121451999	121452099	101	+	utr5	Tbcd	0.242243213108831	NA	0.373342659108721	1	0.464118208038249	0.994669971013695	0.569635555954004	0.719785275386528	0.330168445785588	-0.140046397945564	0.524812141313985	0.84136492095319	0.470214843731152
chr11	121707804	121707903	100	+	utr5	Metrnl	0.0282501134403577	NA	0.00416156811742179	1	0.0664916102153339	0.959403791685942	0.0434975876988971	0.145250561889123	1.00275595813302	2.66509346207957	0.0129010558911854	0.110717325169143	-1.66233750394655
chr11	121715811	121716009	199	+	exon	Metrnl	0.208443379235611	NA	0.229700212818281	1	0.492831293962911	0.994669971013695	0.522158209138536	0.679478503621665	2.72613429318498	2.66509346207957	0.0129010558911854	0.110717325169143	0.0610408311054096
chr11	3266316	3266415	100	-	utr5	Drg1	0.343384499420264	0.866274926480334	0.218249475671199	1	0.00643676669201375	0.577870648401316	0.632925968550085	0.771220871221211	1.4567608681996	-0.0219386029513043	0.926046778608576	0.981654715633656	1.4786994711509
chr11	3307788	3330932	23145	-	exon	Gm12592	0.642375016788423	0.952389574667123	0.429729536969983	1	0.461518185290517	0.994669971013695	0.000574409142659715	0.0570216845342302	0.152049871202309	-0.322059040016905	0.721905683207114	0.92673967425478	0.474108911219214
chr11	3344756	3345855	1100	-	utr3	Limk2	0.286868280748788	0.835284752669171	0.123739261903793	1	0.0107278496178545	0.62922551731501	0.00160565717744976	0.0614653506783183	-0.279438866855067	0.628133460106647	0.00213319418886303	0.0294253504473388	-0.907572326961714
chr11	3417114	3417902	789	-	utr3	Rnf185	0.742727608498827	NA	0.535606449605785	1	0.633774112596869	0.994669971013695	0.057484730083588	0.16839685453047	-0.307682703283461	0.287993257198995	0.39746781954016	0.76357170044534	-0.595675960482456
chr11	3526208	3527441	1234	-	exon	Smtn	0.0845390008552579	NA	0.134959784489224	1	0.240786243018958	0.994669971013695	0.804638582731721	0.894946700369797	1.26445743100604	0.171290954135067	0.522714269848661	0.840484085730439	1.09316647687097
chr11	3529943	3531364	1422	-	exon	Smtn	0.16297092564864	NA	0.315621621728674	1	0.465961175768641	0.994669971013695	0.71830824007384	0.834670167667391	0.965659046154397	0.171290954135067	0.522714269848661	0.840484085730439	0.79436809201933
chr11	3531463	3532057	595	-	exon	Smtn	0.0432235982905181	NA	0.073888918472479	1	0.331415126828196	0.994669971013695	0.100230772246591	0.230354167734737	1.61445907416076	0.171290954135067	0.522714269848661	0.840484085730439	1.44316812002569
chr11	3537348	3537646	299	-	utr5	Smtn	0.145917274120033	NA	0.257571507074539	1	0.388325533366071	0.994669971013695	0.751587065411769	0.856965599490646	1.32922434242059	0.171290954135067	0.522714269848661	0.840484085730439	1.15793338828553
chr11	3539163	3539262	100	-	utr5	Smtn	0.164068301931681	NA	0.276445999266947	1	0.245069329786661	0.994669971013695	0.426228118293664	0.590721045922591	1.27143907118548	0.171290954135067	0.522714269848661	0.840484085730439	1.10014811705042
chr11	3640433	3640931	499	-	exon	Tug1	0.75617501509351	NA	0.553976955638055	1	0.573981911172772	0.994669971013695	0.00211883429926396	0.0621070819881101	-0.523658344709306	-0.129292165477061	0.713925422487302	0.923955178441012	-0.394366179232245
chr11	3644969	3645467	499	-	exon	Gm27517	0.996229071160123	NA	0.745098997037642	1	0.791266119092178	0.994669971013695	0.0245957290636212	0.111187909220597	-0.56613421365713	NA	NA	NA	NA
chr11	3646614	3647162	549	-	exon	Gm27937	0.181539705390162	NA	0.128397056149585	1	0.0764835611313536	0.97144117100083	0.00941113288376016	0.0787465394960921	-0.749708139345835	NA	NA	NA	NA
chr11	3649234	3649331	98	-	exon	Tug1	0.97634278422427	NA	0.866043755775723	1	0.496077836329436	0.994669971013695	0.212174288972897	0.366065456321742	0.49593342438354	-0.129292165477061	0.713925422487302	0.923955178441012	0.625225589860601
chr11	3649429	3649673	245	-	exon	Tug1	0.166294384801147	NA	0.12124396654159	1	0.108369425972846	0.994669971013695	0.0123057559472897	0.0856519679823257	-0.201449123407999	-0.129292165477061	0.713925422487302	0.923955178441012	-0.072156957930938
chr11	3907268	3907663	396	-	utr3	Slc35e4	0.161003779588159	NA	0.0914867006170559	1	0.120416735124677	0.994669971013695	0.0326416401182821	0.125962864587988	1.0085061799085	1.2797494489995	0.011434437950571	0.102232292394001	-0.271243269091001
chr11	3913380	3914071	692	-	utr5	Slc35e4	0.314736415487826	NA	0.17659465635553	1	0.242095200255987	0.994669971013695	0.0146295275781623	0.0899548697716922	0.510265168396618	1.2797494489995	0.011434437950571	0.102232292394001	-0.76948428060288
chr11	4147757	4148817	1061	-	exon	Ccdc157	0.0548007400405868	NA	0.0345371302542451	1	0.0774295830126978	0.975508834879641	0.017511231519898	0.097166774020531	-0.616941598104405	0.134396713438452	0.75893564027089	0.93836915496284	-0.751338311542856
chr11	4482715	4482815	101	-	utr3	Mtmr3	0.0874989731939927	NA	0.0530821728743288	1	0.107449364461892	0.994669971013695	0.00103591957187976	0.0611507754436499	-1.3801666010523	-0.304423757068057	0.165236469113619	0.531365502931796	-1.07574284398425
chr11	4487285	4490981	3697	-	exon	Mtmr3	0.788650084690415	0.976718292014204	0.495467501614155	1	0.480106903081136	0.994669971013695	0.0181557561170648	0.0981630623265469	-0.545491201592738	-0.304423757068057	0.165236469113619	0.531365502931796	-0.24106744452468
chr11	4737388	4737586	199	-	utr3	Cabp7	0.542197021323334	NA	0.379597323754525	1	0.559130340358371	0.994669971013695	0.0178729248134435	0.0979563595002193	-1.01970483043742	-1.1301524868637	0.0705605506191449	0.336194751154782	0.110447656426276
chr11	4766144	4766243	100	-	utr3	Nf2	0.925373821190067	NA	0.724565607791725	1	0.791007310941972	0.994669971013695	0.188885306494224	0.33978148138975	-0.121433128563498	-0.417377935406477	0.0650157186580952	0.320318074873778	0.295944806842978
chr11	4849237	4849387	151	-	utr5	Nf2	0.325704348588825	NA	0.272560812855578	1	0.176398486278874	0.994669971013695	0.0584651901722013	0.169988739109997	0.0337109667605533	-0.417377935406477	0.0650157186580952	0.320318074873778	0.45108890216703
chr11	4939053	4939902	850	-	utr3	Nefh	0.270752235661305	0.818090560958802	0.403393830310538	1	0.428126890223369	0.994669971013695	0.278178681551724	0.440240418909335	0.16435424437542	-0.598902023636824	0.0142787844521465	0.118993072209081	0.763256268012245
chr11	4941200	4941300	101	-	exon	Nefh	0.0642399609329503	NA	0.0810947715867174	1	0.149734471114055	0.994669971013695	0.20558042004971	0.358850465041726	0.740873755943957	-0.598902023636824	0.0142787844521465	0.118993072209081	1.33977577958078
chr11	5060614	5061863	1250	-	utr3	Gas2l1	0.12821511636954	0.645105385779552	0.063705771178751	1	0.0172908230553254	0.708834293657913	1	1	-0.233122856737746	0.489896079544259	0.0975203547479127	0.402657429467886	-0.723018936282005
chr11	5063957	5064357	401	-	exon	Gas2l1	0.476405226025381	NA	0.300185713459588	1	0.443319124379927	0.994669971013695	0.0715178197095797	0.190779564982044	-0.225428196515235	0.489896079544259	0.0975203547479127	0.402657429467886	-0.715324276059494
chr11	5064457	5064807	351	-	utr5	Gas2l1	0.30830318053761	NA	0.190306405806232	1	0.356204999647218	0.994669971013695	0.017960810371889	0.0980022135489343	-0.626940806106257	0.489896079544259	0.0975203547479127	0.402657429467886	-1.11683688565052
chr11	5093729	5099117	5389	-	utr5	Ewsr1	0.0601311041264112	NA	0.123864005081902	1	0.109201437829438	0.994669971013695	0.884858682757279	0.946912820534029	1.36590599094352	-0.222195772044416	0.264048008290402	0.652359257855204	1.58810176298794
chr11	5192100	5192200	101	-	utr3	Kremen1	0.881628682294456	NA	0.695595408574697	1	0.794827822253008	0.994669971013695	0.213088031965314	0.366995956241657	-0.729330036450186	0.551472180613666	0.0694779193036318	0.333587115396868	-1.28080221706385
chr11	5192299	5192548	250	-	utr3	Kremen1	0.703479159793846	NA	0.553468783618443	1	0.784904780004747	0.994669971013695	0.421425553815575	0.586308257763124	-0.00553047249259891	0.551472180613666	0.0694779193036318	0.333587115396868	-0.557002653106265
chr11	5193395	5193594	200	-	utr3	Kremen1	0.513338117804123	NA	0.36687575280513	1	0.388537982017556	0.994669971013695	0.217272986069019	0.371515625127559	-0.199873540858863	0.551472180613666	0.0694779193036318	0.333587115396868	-0.75134572147253
chr11	5194690	5194989	300	-	utr3	Kremen1	0.753388958308135	NA	0.997895516755324	1	0.819095817495797	0.994669971013695	0.0824902769154044	0.205538274962825	0.42328885568038	0.551472180613666	0.0694779193036318	0.333587115396868	-0.128183324933287
chr11	5279721	5279920	200	-	utr3	Znrf3	0.646995808741197	NA	0.530820736319206	1	0.358341869048609	0.994669971013695	0.0131076137000647	0.0875332683646201	0.323037712573352	0.315399393592142	0.383732025353153	0.752874781980227	0.00763831898120942
chr11	5280919	5283350	2432	-	exon	Znrf3	0.977596683636143	0.996060412223124	0.693859821691056	1	0.632819540068389	0.994669971013695	0.215572580355511	0.369784425207317	0.356373774553112	0.315399393592142	0.383732025353153	0.752874781980227	0.0409743809609698
chr11	5286103	5286203	101	-	exon	Znrf3	0.209355300411537	NA	0.186646141637443	1	0.398125945581934	0.994669971013695	0.773090971505118	0.872883511193236	0.635201809317802	0.315399393592142	0.383732025353153	0.752874781980227	0.319802415725659
chr11	5531167	5534273	3107	-	utr3	Ccdc117	0.376074240262255	0.88652303504977	0.224812421298753	1	0.363276072807762	0.994669971013695	0.00166296626129669	0.0614653506783183	-0.780773859577392	-0.263038748918308	0.258212750288237	0.646596356525853	-0.517735110659085
chr11	5542038	5542187	150	-	utr5	Ccdc117	0.740108486618928	NA	0.85131639638763	1	0.878806599048696	0.994669971013695	0.497829369046621	0.658359585430464	-0.141498072585291	-0.263038748918308	0.258212750288237	0.646596356525853	0.121540676333016
chr11	5704471	5704667	197	-	exon	Mrps24	0.0608397900316908	NA	0.0349707069419464	1	0.188223737699469	0.994669971013695	0.0337091031180007	0.127832222406747	-0.233508168532549	0.285422083610731	0.262109061134096	0.651090362261185	-0.51893025214328
chr11	5715407	5715506	100	-	utr3	Urgcp	0.233960174721787	NA	0.115207013151684	1	0.338761690319637	0.994669971013695	0.773692088607546	0.873107517591173	-1.50927752984161	-1.23248021019936	0.005191383343633	0.0591438045158571	-0.276797319642249
chr11	5715606	5715755	150	-	utr3	Urgcp	0.948325940131944	NA	0.953351280137834	1	0.917115269545775	0.994669971013695	0.241668139052412	0.399971811782911	-2.12483962907837	-1.23248021019936	0.005191383343633	0.0591438045158571	-0.892359418879016
chr11	5715855	5715954	100	-	exon	Urgcp	0.433184114988119	NA	0.47263407706151	1	0.573613498902758	0.994669971013695	0.814868435053353	0.901656519672922	-1.43338259408661	-1.23248021019936	0.005191383343633	0.0591438045158571	-0.200902383887254
chr11	5716054	5716203	150	-	exon	Urgcp	0.632390202028633	NA	0.799836202757503	1	0.855711028626208	0.994669971013695	0.660357835877682	0.791906629667494	-0.638461572780996	-1.23248021019936	0.005191383343633	0.0591438045158571	0.594018637418361
chr11	5716451	5717795	1345	-	exon	Urgcp	0.292104618481034	0.835284752669171	0.452853747912577	1	0.353272929155833	0.994669971013695	0.0387055736990982	0.136787057168202	-0.902885358000219	-1.23248021019936	0.005191383343633	0.0591438045158571	0.329594852199137
chr11	5717894	5722830	4937	-	exon	Urgcp	0.829531722448047	NA	0.627606175406432	1	0.754240810224854	0.994669971013695	0.402938224954443	0.569141276800532	-0.947774913813909	-1.23248021019936	0.005191383343633	0.0591438045158571	0.284705296385447
chr11	5726386	5732097	5712	-	utr5	Urgcp	0.77576337241076	NA	0.870517982291458	1	0.969458636406165	0.994669971013695	0.176321078382808	0.325616549827412	-0.576957844058496	-1.23248021019936	0.005191383343633	0.0591438045158571	0.65552236614086
chr11	5828552	5829095	544	-	utr3	Polm	0.909743995661708	NA	0.729643139023718	1	0.531698619554416	0.994669971013695	0.0201127731184176	0.101927961822443	-0.0119956392951514	-0.00341362932536234	0.993252266778003	0.997458126791479	-0.0085820099697891
chr11	5970442	5970591	150	-	utr3	Camk2b	0.12965225706744	NA	0.0520593334587057	1	0.1281788871376	0.994669971013695	0.00450093332196788	0.0660293928672964	-2.16918675524216	-0.746017589383551	0.0243949285050837	0.171470385156871	-1.42316916585861
chr11	5970691	5971090	400	-	utr3	Camk2b	0.596614717282554	NA	0.392942791479021	1	0.663708607581346	0.994669971013695	0.0322977762816332	0.125437579695362	-1.00836192941391	-0.746017589383551	0.0243949285050837	0.171470385156871	-0.262344340030356
chr11	6106690	6107340	651	-	utr3	Nudcd3	0.715983613674401	0.967093686948044	0.993984396320626	1	0.879924135013016	0.994669971013695	0.0741427793634885	0.194593111847984	0.527952859857988	0.271234793071911	0.17691692204904	0.548350632959958	0.256718066786077
chr11	6193250	6193399	150	-	exon	Nudcd3	0.0238429295028802	0.31512270627141	0.0683788849199746	1	0.247730580556515	0.994669971013695	0.913399871689915	0.963616828895991	1.06078274509928	0.271234793071911	0.17691692204904	0.548350632959958	0.78954795202737
chr11	6200065	6200215	151	-	utr5	Nudcd3	0.943631102274363	NA	0.784303546454596	1	0.658564066347137	0.994669971013695	0.13468939399621	0.275141519205448	0.450473246500438	0.271234793071911	0.17691692204904	0.548350632959958	0.179238453428528
chr11	6258969	6259217	249	-	utr3	Ddx56	0.459627605504217	NA	0.31573938936552	1	0.316033869077012	0.994669971013695	0.0305260128509033	0.121600514495482	-0.636193566809137	0.242352532286675	0.361628493753878	0.733077733024128	-0.878546099095812
chr11	6473725	6474323	599	-	utr3	Purb	0.330112680623858	0.862648538689041	0.530601962846478	1	0.538462587233309	0.994669971013695	0.195959563563352	0.347536906469657	-0.160548838452589	-0.0425723011410788	0.862154693620157	0.966314005033046	-0.11797653731151
chr11	6474622	6475768	1147	-	utr3	Purb	0.951699692548709	0.991226580093019	0.849973786113551	1	0.639477278619178	0.994669971013695	0.020551313967243	0.10278944517423	-0.0194550588722081	-0.0425723011410788	0.862154693620157	0.966314005033046	0.0231172422688706
chr11	6618086	6618186	101	-	utr3	Tbrg4	0.00626776053801208	NA	0.0163008047837316	1	0.0626401140020962	0.946508014940677	0.34604562019828	0.512365218532428	1.91770199701335	0.502434563483953	0.0286964179862151	0.190759305463096	1.41526743352939
chr11	7206732	7206980	249	-	utr3	Igfbp3	0.239128832862085	0.780139606186209	0.0929222684953204	1	0.0697046257768725	0.963367945825709	0.0695057487769596	0.187467512442615	2.18497565458466	3.08348199059948	4.31958260423519e-30	3.25832936231046e-27	-0.898506336014822
chr11	8433249	8435877	2629	-	utr3	Tns3	0.395556330790557	0.892610435583186	0.559531987206003	1	0.347170619394706	0.994669971013695	0.0107097522306634	0.0822380651702968	-0.105208024491596	-0.437774757585968	0.026877827830844	0.182999063406963	0.332566733094372
chr11	8450876	8451475	600	-	exon	Tns3	0.57626735847025	0.947829434183398	0.789752233243149	1	0.859617338208119	0.994669971013695	0.00869169723893237	0.0769523462537926	-0.294362861420918	-0.437774757585968	0.026877827830844	0.182999063406963	0.14341189616505
chr11	8453157	8468433	15277	-	exon	Tns3	0.329995628593772	0.862648538689041	0.551820314109121	1	0.914067590047532	0.994669971013695	0.0494641372204613	0.155331108418145	0.0327821720549871	-0.437774757585968	0.026877827830844	0.182999063406963	0.470556929640955
chr11	8479513	8519167	39655	-	exon	Tns3	0.639772801487383	0.952389574667123	0.369349999969939	1	0.108415030807186	0.994669971013695	0.0114959407225426	0.0844041213342449	-0.730181560390148	-0.437774757585968	0.026877827830844	0.182999063406963	-0.29240680280418
chr11	9010441	9010541	101	-	exon	Hus1	0.948177353627206	NA	0.737616516711668	1	0.953790043667633	0.994669971013695	0.157571274091095	0.302419965466472	-0.417232320985085	-0.415567663886401	0.188530838219141	0.560652839695669	-0.00166465709868341
chr11	9010791	9010891	101	-	exon	Hus1	0.617658824736585	NA	0.758862372397176	1	0.786041515516858	0.994669971013695	0.352914400869665	0.51958054971649	-0.913092822558123	-0.415567663886401	0.188530838219141	0.560652839695669	-0.497525158671722
chr11	11800954	11801453	500	-	utr3	Fignl1	0.61613613283214	0.952389574667123	0.840052820709341	1	0.944155480350851	0.994669971013695	0.11237573158483	0.247076773669008	-0.0675613572354631	-0.306821290465786	0.20497088960242	0.582403407966275	0.239259933230323
chr11	11801553	11802550	998	-	exon	Fignl1	0.180814961453012	0.715825170211134	0.237331473209516	1	0.0744316982584159	0.967348060344744	0.616958615705393	0.759165170896965	0.448177697737002	-0.306821290465786	0.20497088960242	0.582403407966275	0.754998988202787
chr11	11802750	11802849	100	-	exon	Fignl1	0.673174041821122	NA	0.492730640585028	1	0.68990833999084	0.994669971013695	0.0400525039577245	0.139185583617844	-0.987126219681797	-0.306821290465786	0.20497088960242	0.582403407966275	-0.680304929216011
chr11	11933055	11933604	550	-	utr3	Grb10	0.0776081598683578	0.543115846991958	0.194798547850632	1	0.445515704826846	0.994669971013695	0.427661272310152	0.592006303017646	1.25789280315585	0.759690887973126	0.00106511257046732	0.017209913596322	0.498201915182728
chr11	12237307	12237957	651	-	utr3	Cobl	0.409132085131742	NA	0.248072945764445	1	0.396400598198868	0.994669971013695	0.0595004141040641	0.171502404465667	-1.50751481836537	-1.20444784575476	2.64747210061278e-08	1.78979104462181e-06	-0.303066972610608
chr11	12253301	12253850	550	-	utr3	Cobl	0.284324737056265	0.833323088143814	0.458020285038679	1	0.475568450928863	0.994669971013695	0.157029978108796	0.301736165059305	-1.08792213789205	-1.20444784575476	2.64747210061278e-08	1.78979104462181e-06	0.116525707862714
chr11	12254150	12254449	300	-	utr3	Cobl	0.979538695902173	NA	0.766535174518998	1	0.988612638706177	0.994669971013695	0.0356429173461064	0.131155871188451	-0.829726681472469	-1.20444784575476	2.64747210061278e-08	1.78979104462181e-06	0.374721164282291
chr11	12254649	12254749	101	-	utr3	Cobl	0.805564588878121	NA	0.971574420886928	1	0.865781713773751	0.994669971013695	0.104211513594621	0.235806144897768	-0.908416880343935	-1.20444784575476	2.64747210061278e-08	1.78979104462181e-06	0.296030965410825
chr11	12266885	12296402	29518	-	utr3	Cobl	0.97283592121776	0.994665764746638	0.808573522598788	1	0.777437700490517	0.994669971013695	0.063744318998939	0.177858604735318	-1.07666176894209	-1.20444784575476	2.64747210061278e-08	1.78979104462181e-06	0.127786076812669
chr11	16506426	16508032	1607	-	utr5	Sec61g	0.0338098258433111	NA	0.0695739273287784	1	0.124102556167256	0.994669971013695	0.727495960696448	0.840773005485151	1.56986060937828	-0.120945943503509	0.816919196760996	0.956308578614604	1.69080655288179
chr11	17946004	17946403	400	-	exon	Etaa1	0.896850938109484	NA	0.884511549677171	1	0.730396060162557	0.994669971013695	0.200406521143645	0.352477713934617	-0.103694647526929	-0.169270495329416	0.552095493700511	0.855704216384735	0.0655758478024873
chr11	18881564	18881714	151	-	utr3	Meis1	0.0824666596872307	NA	0.0239675736096886	1	0.206727738170931	0.994669971013695	0.205151916418189	0.358290156511507	0.424440011417063	0.898806778452882	0.112003919736954	0.434435772035189	-0.474366767035818
chr11	20112814	20112913	100	-	utr5	Actr2	0.166105691188294	NA	0.254650581732556	1	0.252172918161191	0.994669971013695	0.287287666350306	0.449828451831907	1.03440250911211	-0.0414571275086205	0.856328878260454	0.965278185260928	1.07585963662073
chr11	20239301	20240394	1094	-	exon	Cep68	0.560670724178203	0.942706876031687	0.860683622092008	1	0.716509813477801	0.994669971013695	0.0415166424031466	0.141959638741549	-0.268359344982993	-0.289990913510776	0.238848575181379	0.624799281442562	0.0216315685277829
chr11	20303521	20304118	598	-	utr3	Slc1a4	0.183099076198825	NA	0.0853595920049741	1	0.165318232798151	0.994669971013695	0.00105783340600629	0.0611507754436499	-0.161847953508818	0.580728088610676	0.0651521093533174	0.320496312327043	-0.742576042119494
chr11	20725730	20726129	400	-	exon	Aftph	0.809032299569965	NA	0.567207120675572	1	0.684435760138549	0.994669971013695	0.220291418607519	0.375024641641473	-0.526232175122685	-0.0335255509600575	0.914811910871671	0.978455001503012	-0.492706624162628
chr11	20726478	20726976	499	-	exon	Aftph	0.679506714983192	NA	0.851202249671752	1	0.700319077752943	0.994669971013695	0.165871397039392	0.31258935635234	0.0220289956219865	-0.0335255509600575	0.914811910871671	0.978455001503012	0.055554546582044
chr11	20727076	20727225	150	-	exon	Aftph	0.065701256970256	NA	0.0482197202567957	1	0.22870450219976	0.994669971013695	0.268941062708817	0.430032139709915	0.350193067948183	-0.0335255509600575	0.914811910871671	0.978455001503012	0.38371861890824
chr11	20826253	20826352	100	-	utr3	Lgalsl	0.546850622008839	NA	0.254717938400976	1	0.685430359884187	0.994669971013695	0.64243738093934	0.778710560747234	-0.0060958227130887	0.600374113441246	0.204938683211844	0.582403407966275	-0.606469936154334
chr11	22006624	22006774	151	-	utr3	Ehbp1	0.317707374817368	NA	0.183670986139043	1	0.336252383364215	0.994669971013695	0.0188885448507243	0.0999893415998094	-0.56039771788396	0.068426266713385	0.816600780259187	0.956248254160852	-0.628823984597345
chr11	22095439	22100457	5019	-	exon	Ehbp1	0.959855364230574	NA	0.780226782675778	1	0.687316462133934	0.994669971013695	0.00813253769691058	0.0749853515889562	-0.164968798635496	0.068426266713385	0.816600780259187	0.956248254160852	-0.233395065348882
chr11	22610290	22610633	344	-	exon	Gm26829	0.333633324613322	NA	0.216860716292273	1	0.472116651792518	0.994669971013695	0.0523015731937244	0.159955185352217	0.0238127007186775	0.52395255975201	0.32959564433833	0.708139911449397	-0.500139859033333
chr11	22835293	22835410	118	-	utr3	Gm28048	0.440597262469812	NA	0.289823700338683	1	0.419876042850558	0.994669971013695	0.00690026018769174	0.0720191604301722	-1.08798180918682	NA	NA	NA	NA
chr11	22836106	22837151	1046	-	utr3	Gm28048	0.914103050204362	0.991226580093019	0.791337754306056	1	0.794302573550658	0.994669971013695	0.11487153473392	0.250121026600374	-0.206263215731994	NA	NA	NA	NA
chr11	22972699	22973989	1291	-	exon	Commd1	0.223242224308691	0.754161595669594	0.374794729167594	1	0.308749249282603	0.994669971013695	0.0461089988726012	0.149739670281457	0.0623960724746106	-0.0538935988565406	0.82961014398463	0.95908510184952	0.116289671331151
chr11	22982133	22982282	150	-	utr5	Commd1	0.319603696974562	0.852931837936385	0.473152340574948	1	0.151826307738658	0.994669971013695	0.830504378312817	0.911523684799784	0.67402667851643	-0.0538935988565406	0.82961014398463	0.95908510184952	0.727920277372971
chr11	23488280	23488380	101	-	utr3	Ahsa2	0.359634466271512	NA	0.451639926018272	1	0.503653622705758	0.994669971013695	0.90410475040202	0.957669407917415	0.495910846042822	0.303781156626573	0.449068474940277	0.798010501535157	0.192129689416248
chr11	23488629	23488928	300	-	utr3	Ahsa2	0.976362077281702	NA	0.757641423852188	1	0.98486768293797	0.994669971013695	0.0262891377116919	0.114136503827494	0.156184151097386	0.303781156626573	0.449068474940277	0.798010501535157	-0.147597005529187
chr11	23489027	23489127	101	-	utr3	Ahsa2	0.250276647616566	NA	0.115528084942935	1	0.335893731249522	0.994669971013695	0.0406967501148976	0.140286431045362	-0.117698798170586	0.303781156626573	0.449068474940277	0.798010501535157	-0.42147995479716
chr11	23496875	23497930	1056	-	utr5	Ahsa2	0.0256472380457291	NA	0.0674515211907497	1	0.134786928236437	0.994669971013695	0.815842232254147	0.902232033982637	1.52039342822511	0.303781156626573	0.449068474940277	0.798010501535157	1.21661227159854
chr11	23648975	23649175	201	-	utr3	Pex13	0.337454529036648	NA	0.199604073237217	1	0.358328534688056	0.994669971013695	0.00712084168248384	0.0727342454619375	-0.309986467436543	-0.0373750377160744	0.928338473348379	0.982422432254964	-0.272611429720469
chr11	23655543	23655843	301	-	exon	Pex13	0.89663796381914	NA	0.722130952689985	1	0.775828571907617	0.994669971013695	0.0487453242299347	0.153979779648038	-0.386467111120387	-0.0373750377160744	0.928338473348379	0.982422432254964	-0.349092073404313
chr11	23895103	23895253	151	-	utr5	Papolg	0.0106707691560694	NA	0.02854253060321	1	0.0668918447993203	0.961450084201208	0.230750389863604	0.387287847129052	0.577541251598389	-0.36973853068855	0.347021070973139	0.722044173113421	0.947279782286939
chr11	26591664	26593570	1907	-	utr5	Vrk2	0.413817799017815	NA	0.535458160310687	1	0.435450230339607	0.994669971013695	0.414548051493246	0.580179252648409	1.48891931501831	0.0895588916778855	0.900163468847089	0.975380102058464	1.39936042334043
chr11	28576446	28576596	151	-	exon	Ccdc85a	0.272411729854609	NA	0.15578146051167	1	0.254646675092249	0.994669971013695	0.0478474531352541	0.152531492556483	1.99381873813466	2.15084496958678	6.15196710033549e-10	6.03904058095947e-08	-0.157026231452118
chr11	28576695	28583328	6634	-	exon	Ccdc85a	0.661564044956969	0.955346383577543	0.434581714030347	1	0.458399624376743	0.994669971013695	0.0298350218835784	0.120264765268475	1.88662614035467	2.15084496958678	6.15196710033549e-10	6.03904058095947e-08	-0.264218829232116
chr11	28583428	28583627	200	-	utr5	Ccdc85a	0.433969056495239	NA	0.282050020849601	1	0.449884440117497	0.994669971013695	0.0563060185214758	0.166440870431675	1.40971382539909	2.15084496958678	6.15196710033549e-10	6.03904058095947e-08	-0.741131144187691
chr11	28583876	28584224	349	-	utr5	Ccdc85a	0.722260832977846	NA	0.900819836519933	1	0.852563023293929	0.994669971013695	0.775732891424556	0.874562731380742	1.41840109988941	2.15084496958678	6.15196710033549e-10	6.03904058095947e-08	-0.732443869697374
chr11	29171643	29171839	197	-	exon	A630052C17Rik	0.759176502913885	NA	0.999668010081484	1	NA	NA	0.437815573741125	0.602073195118294	-1.30253824011802	-1.29200549194004	0.194331819256443	0.568265973375234	-0.010532748177984
chr11	29172524	29172720	197	-	exon	A630052C17Rik	0.404812555049489	NA	0.489532487364758	1	0.597913719522121	0.994669971013695	0.9085525900017	0.960494342792078	-0.288783711159925	-1.29200549194004	0.194331819256443	0.568265973375234	1.00322178078011
chr11	29172817	29173411	595	-	exon	A630052C17Rik	0.365157552702796	NA	0.509757147095447	1	0.52658926694979	0.994669971013695	0.804721431675963	0.894952493894185	0.800621283103623	-1.29200549194004	0.194331819256443	0.568265973375234	2.09262677504366
chr11	29513241	29513488	248	-	utr3	Prorsd1	0.215660176333565	NA	0.147490540487851	1	0.0952976566018008	0.994669971013695	0	0	-0.727494016422061	0.2809840148193	0.710129221253476	0.92288326197991	-1.00847803124136
chr11	29822990	29823188	199	-	utr3	4931440F15Rik	0.30371001339024	NA	0.999497112589946	1	NA	NA	0.209928288382622	0.363469978108856	3.46228349163655	-4.34748777689613	0.177889188925133	NA	7.80977126853269
chr11	30117697	30118427	731	-	exon	Sptbn1	0.643895043880502	0.952389574667123	0.444745943529443	1	0.54204826364177	0.994669971013695	0.030818377729898	0.122151909636844	-0.0153491948174109	0.0493682606699613	0.792850342644168	0.947480289400168	-0.0647174554873722
chr11	30136921	30137620	700	-	exon	Sptbn1	0.737203800824132	0.969861063921761	0.521032220459858	1	0.438471264907224	0.994669971013695	0.0120106462735287	0.0853388365425553	-0.378981231991709	0.0493682606699613	0.792850342644168	0.947480289400168	-0.42834949266167
chr11	30138793	30138893	101	-	exon	Sptbn1	0.657997464054548	NA	0.890402653861047	1	0.96109489949686	0.994669971013695	0.0565994674512375	0.166923349759287	0.258051682432665	0.0493682606699613	0.792850342644168	0.947480289400168	0.208683421762704
chr11	30139093	30139443	351	-	exon	Sptbn1	0.986806926905268	0.997350231174251	0.780990658464231	1	0.602893844649576	0.994669971013695	0.141896912269952	0.28378043941822	0.056934054055143	0.0493682606699613	0.792850342644168	0.947480289400168	0.00756579338518171
chr11	30977437	30977583	147	-	exon	Chac2	0.106764839881002	NA	0.126398125985918	1	0.0728184782388486	0.966436098518801	0.255807866598942	0.416181066309137	0.261215330071531	-0.717588574025489	0.351347153119803	0.725471187666829	0.978803904097019
chr11	30977680	30986155	8476	-	exon	Chac2	0.710931844411151	NA	0.807031986271936	1	0.736510904508075	0.994669971013695	0.306598257682205	0.470731297130617	0.32914641978316	-0.717588574025489	0.351347153119803	0.725471187666829	1.04673499380865
chr11	31359844	31360441	598	-	utr3	Stc2	0.490979708720496	0.930275909770702	0.684160158348592	1	0.632610701601264	0.994669971013695	0.115437349483326	0.250735953713538	0.599873739380642	0.435249796346057	0.12707070223706	0.464823201751287	0.164623943034585
chr11	31369825	31370024	200	-	utr5	Stc2	0.490651604957776	NA	0.695487527819662	1	0.667416120434102	0.994669971013695	0.558461294684765	0.710083216583917	0.949743737658294	0.435249796346057	0.12707070223706	0.464823201751287	0.514493941312237
chr11	31665430	31666547	1118	-	utr3	Bod1	0.0362739166769257	0.376425155002039	0.0218087957043522	1	0.0521444743745254	0.912598020961996	0.00218264405647495	0.062169910962465	-0.680904137649326	0.235532892747724	0.36725987906448	0.740200898151052	-0.91643703039705
chr11	32232097	32232247	151	-	utr3	Nprl3	0.300478635747125	NA	0.33679598131019	1	0.509919880247214	0.994669971013695	0.999531795947742	1	-0.0402482799219327	-0.497685527520369	0.200520434595083	0.575462328517568	0.457437247598437
chr11	33117479	33118023	545	-	utr3	Fgf18	0.510713259850781	0.930719066918253	0.718512521392167	1	0.713222885158378	0.994669971013695	0.0621605897944598	0.175408408583626	0.0587304547646233	-0.190579752375784	0.617199510569771	0.888084613613527	0.249310207140408
chr11	34809486	34809684	199	-	utr3	Spdl1	0.059958983280435	NA	0.0368331394034807	1	0.0162716426217902	0.703290508702282	0.0109693390435837	0.0828943748223286	-1.51397860497247	-0.551591079609243	0.0210544302792633	0.156105584460632	-0.962387525363231
chr11	34830855	34833641	2787	-	utr5	Spdl1	0.0220547717185544	0.306924821968553	0.0563608781652494	1	0.00762294453578836	0.604806539496645	0.763343729500735	0.86598560489316	1.14405486818373	-0.551591079609243	0.0210544302792633	0.156105584460632	1.69564594779298
chr11	35875732	35875831	100	-	exon	Wwc1	0.0599514028147834	NA	0.138327388361492	1	0.307354067189085	0.994669971013695	0.144608176402561	0.28705573137119	1.16044742041709	0.451848585335685	0.0384390488764396	0.23132766994915	0.708598835081402
chr11	35875980	35876079	100	-	exon	Wwc1	0.496328178590197	NA	0.383436750036756	1	0.459261193626416	0.994669971013695	0.0734876555036599	0.193651218447346	-0.680106109399377	0.451848585335685	0.0384390488764396	0.23132766994915	-1.13195469473506
chr11	35915247	35980477	65231	-	utr5	Wwc1	0.567293771610159	0.944095777159576	0.825861045523887	1	0.867844035024786	0.994669971013695	0.484031900471051	0.646050347848028	0.723841569092717	0.451848585335685	0.0384390488764396	0.23132766994915	0.271992983757032
chr11	40680007	40680666	660	-	utr3	Mat2b	0.448465024721914	NA	0.354169720483069	1	0.513221519291795	0.994669971013695	0.00441776726867205	0.0658436994614332	-1.14951007285037	-0.395809173928383	0.116379701387617	0.443550975603642	-0.753700898921985
chr11	40750382	40750481	100	-	utr3	Ccng1	0.706219100448068	NA	0.523589774162177	1	0.638571517979992	0.994669971013695	0.0676025223099874	0.184333305392132	0.493079345896906	0.707212951162891	0.00044019833701535	0.00856027485224424	-0.214133605265985
chr11	43745138	43745237	100	-	exon	Ttc1	0.872795275925818	NA	0.93216550818577	1	0.811569470402041	0.994669971013695	0.043362934099168	0.144975234930665	-0.119591540018993	-0.0419014326067405	0.885400613404233	0.972231197617948	-0.0776901074122526
chr11	43745385	43747958	2574	-	utr5	Ttc1	0.50163598202733	NA	0.598483708857973	1	0.548209292245312	0.994669971013695	0.975732020620135	0.999041193252637	1.2880440028767	-0.0419014326067405	0.885400613404233	0.972231197617948	1.32994543548344
chr11	44454820	44455019	200	-	utr3	Ublcp1	0.79542353555201	NA	0.959368457910417	1	0.848325947389197	0.994669971013695	0.171349444108515	0.319230298208876	0.0110447800883316	0.0261921171641719	0.9458297220089	0.986537145065594	-0.0151473370758403
chr11	45948128	45948325	198	-	utr3	Thg1l	0.187617992125029	NA	0.12845218260483	1	0.310448677651421	0.994669971013695	0.000831587417459478	0.0589648559026693	-0.672026376981247	0.237379845192371	0.392812618234108	0.759196487606095	-0.909406222173618
chr11	46440659	46440758	100	-	exon	2310031A07Rik	0.418843652128998	NA	0.28104723464422	1	0.400929171522416	0.994669971013695	0.0749339701441806	0.195578221823874	0.234494782682275	1.31610962394516	0.791994771010774	NA	-1.08161484126288
chr11	46441005	46447100	6096	-	exon	2310031A07Rik	0.489097987646248	NA	0.674817158107788	1	0.648189268511961	0.994669971013695	0.192535247548647	0.344192128516587	1.08486913148511	1.31610962394516	0.791994771010774	NA	-0.231240492460045
chr11	48807442	48807689	248	-	exon	Trim41	0.884881652528272	NA	0.702831503759983	1	0.508717992100923	0.994669971013695	0.00465460010172003	0.066679298657009	-0.513494102379893	-0.577278519860663	0.0082687414756067	0.0812809347245509	0.0637844174807694
chr11	48816068	48816661	594	-	utr5	Trim41	0.249210956367429	0.794971214032363	0.368568694017581	1	0.208207709949766	0.994669971013695	8.35953528621758e-12	2.67874877835084e-09	0.0141489464117735	-0.577278519860663	0.0082687414756067	0.0812809347245509	0.591427466272436
chr11	49702626	49712673	10048	-	utr5	Cnot6	0.0259838750798645	NA	0.0811169861305018	1	0.269097398429637	0.994669971013695	0.300534779089681	0.463858005184453	0.754086873603642	-0.185421469848348	0.49671239657207	0.825090642984574	0.93950834345199
chr11	50199761	50199909	149	-	utr3	Sqstm1	0.755183730971969	NA	0.974492554721962	1	0.985230273981054	0.994669971013695	0.0559261735225518	0.165906681396881	-0.648605154487596	0.00669793339126221	0.973773684542846	0.993426933371581	-0.655303087878858
chr11	50256580	50256929	350	-	utr3	Maml1	0.746118769842544	NA	0.515920978323206	1	0.461827140620075	0.994669971013695	0.0359513404427513	0.131622679971745	0.0244231665359985	0.250599238228762	0.412665223903831	0.775038394573413	-0.226176071692763
chr11	50257875	50258024	150	-	utr3	Maml1	0.490372343642938	NA	0.580095439240312	1	0.88002040758796	0.994669971013695	0.50961080518712	0.669002193873235	0.00174216983858827	0.250599238228762	0.412665223903831	0.775038394573413	-0.248857068390174
chr11	50258323	50258771	449	-	utr3	Maml1	0.290392503852009	NA	0.223013868544871	1	0.229062032907492	0.994669971013695	0.0127887490542479	0.0869806174887861	-0.014802606386643	0.250599238228762	0.412665223903831	0.775038394573413	-0.265401844615405
chr11	50265754	50265953	200	-	exon	Maml1	0.176949470976275	NA	0.118562498289204	1	0.203816328644638	0.994669971013695	0.0103792865292684	0.0810427090757507	-0.22838303146666	0.250599238228762	0.412665223903831	0.775038394573413	-0.478982269695422
chr11	50266301	50266849	549	-	exon	Maml1	0.501256522834701	0.930275909770702	0.691623322750325	1	0.962048645204464	0.994669971013695	0.135193925313191	0.275665244431436	0.220240238730205	0.250599238228762	0.412665223903831	0.775038394573413	-0.0303589994985571
chr11	50297079	50297365	287	-	exon	Canx	0.00607893288158599	0.2028227997264	0.00745030388587569	1	0.0189205609722452	0.729919077134401	0.420372487419582	0.585429733211241	1.47773777972889	0.174940477134479	0.358216832224022	0.730179207674876	1.30279730259441
chr11	50389730	50389829	100	-	utr3	Rufy1	0.324447216363774	NA	0.223775651211845	1	0.310667780881726	0.994669971013695	0.00557147627057852	0.0683854685570922	-0.763043915742161	0.0468673883390504	0.877834342113565	0.969199843860535	-0.809911304081211
chr11	50814433	50815282	850	-	utr3	Zfp354c	0.370786343134579	NA	0.553410069941003	1	0.603318759897094	0.994669971013695	0.335970160132971	0.500919003068691	0.00100167494923856	-0.393073759558984	0.302613839535226	0.688762974812751	0.394075434508223
chr11	50815782	50815982	201	-	exon	Zfp354c	0.703017891227976	NA	0.847338829091585	1	0.811407072326112	0.994669971013695	0.224161046240309	0.379400255307494	-0.15235011801147	-0.393073759558984	0.302613839535226	0.688762974812751	0.240723641547514
chr11	50873214	50873461	248	-	exon	Zfp454	0.881873446922102	NA	0.701365859415601	1	0.850396066989817	0.994669971013695	0.110430913682155	0.244444713311618	0.058314252170874	-0.240473276342745	0.659665850852204	0.904966597591079	0.298787528513619
chr11	50900746	50900845	100	-	exon	Zfp2	0.393686444493876	NA	0.282820886938178	1	0.317846605962362	0.994669971013695	0.0720319169696449	0.191705451599616	-0.136050685418513	-0.33873661001297	0.598829044121742	0.880338276782521	0.202685924594457
chr11	51623867	51624293	427	-	utr3	Rmnd5b	0.109326777094088	NA	0.0525061471827076	1	0.15179804455714	0.994669971013695	0.00875370515515217	0.0772988812932171	-2.01751215901751	-1.11803423528586	1.25557702272382e-05	0.000444261317478445	-0.899477923731644
chr11	51627926	51628024	99	-	exon	Rmnd5b	0.502936445718823	NA	0.678902164286161	1	0.64652466373096	0.994669971013695	0.491433142268866	0.652516155290181	-0.715653877123929	-1.11803423528586	1.25557702272382e-05	0.000444261317478445	0.402380358161933
chr11	51643261	51648037	4777	-	utr3	N4bp3	0.907907488652854	0.991226580093019	0.616267484024232	1	0.290811406962719	0.994669971013695	0.00801156706242734	0.0746278984952464	-1.11276154242488	-0.950427117316131	8.39497415831896e-06	0.000307715523368356	-0.162334425108746
chr11	51685685	51685984	300	-	exon	0610009B22Rik	0.335738220273873	NA	0.207782726272968	1	0.544379873015766	0.994669971013695	0.0187634937533058	0.0999220506268246	-0.29855373954605	0.127179126759204	0.790918605170265	0.946607305362175	-0.425732866305254
chr11	51743614	51756189	12576	-	utr5	Sec24a	0.961086491175829	NA	0.851264139119144	1	0.723842114369642	0.994669971013695	0.0226788022302582	0.10733781401698	0.223778710379544	0.16066126843925	0.601869451300398	0.882274007981722	0.0631174419402944
chr11	51814501	51814650	150	-	utr3	Jade2	0.699694123588437	NA	0.746016007748263	1	0.716921534863792	0.994669971013695	0.936315294396027	0.976781027709919	1.82503682408402	1.02010584553854	6.66106388073897e-05	0.00181840700073811	0.80493097854548
chr11	51814750	51815846	1097	-	utr3	Jade2	0.48449766664154	NA	0.29277522389709	1	0.309466895897795	0.994669971013695	0.00710542080604337	0.0727342454619375	1.00690644035889	1.02010584553854	6.66106388073897e-05	0.00181840700073811	-0.0131994051796511
chr11	51816543	51816643	101	-	utr3	Jade2	0.469492817410777	NA	0.256173593332963	1	0.394883658708239	0.994669971013695	0.0996362882064109	0.229663780658933	0.438252780292585	1.02010584553854	6.66106388073897e-05	0.00181840700073811	-0.581853065245956
chr11	51816842	51821084	4243	-	utr3	Jade2	0.739226698865635	0.969861063921761	0.957592986200815	1	0.966121136516471	0.994669971013695	0.0270913646633815	0.115551646113499	0.896586071707204	1.02010584553854	6.66106388073897e-05	0.00181840700073811	-0.123519773831338
chr11	51821184	51826579	5396	-	exon	Jade2	0.519751227736268	NA	0.335037064632675	1	0.627442734027419	0.994669971013695	0.0168362303998516	0.0956238218830992	0.263579346213253	1.02010584553854	6.66106388073897e-05	0.00181840700073811	-0.756526499325288
chr11	51849028	51857070	8043	-	utr5	Jade2	0.0233662792123069	NA	0.0383395856382289	1	0.243522897681083	0.994669971013695	0.14262571654412	0.28475097041841	1.27125101778131	1.02010584553854	6.66106388073897e-05	0.00181840700073811	0.251145172242769
chr11	52127381	52127580	200	-	exon	9430098F02Rik	0.964222657481597	NA	0.927088187183632	1	0.748713353239968	0.994669971013695	0.25939587124662	0.420172392590885	0.960456704818449	NA	NA	NA	NA
chr11	52162282	52162382	101	-	exon	Olfr1372-ps1	0.645046640053046	NA	0.632155274161227	1	0.766075188528964	0.994669971013695	0.777435250004925	0.875583033105692	0.102047664172264	-0.471287545702938	0.461977409069896	0.803651757144668	0.573335209875201
chr11	52163677	52163926	250	-	exon	Olfr1372-ps1	0.124228552165726	NA	0.129293429860054	1	0.296246813988549	0.994669971013695	0.690493203474731	0.814446680080657	0.0596833005116034	-0.471287545702938	0.461977409069896	0.803651757144668	0.530970846214541
chr11	52167910	52168010	101	-	exon	Olfr1372-ps1	0.956291827283601	NA	0.999565327509012	1	NA	NA	0.898196555459102	0.954444818800779	-0.0444077923875711	-0.471287545702938	0.461977409069896	0.803651757144668	0.426879753315367
chr11	52253757	52253955	199	-	utr3	Tcf7	0.167533231848404	0.704417038831105	0.322874599816647	1	0.466825221815546	0.994669971013695	0.141905772048974	0.28378043941822	0.346466907937057	-0.0759883104857983	0.743469014167305	0.935358431155128	0.422455218422855
chr11	53261607	53261756	150	-	utr3	Hspa4	0.762447617722826	NA	0.996914873750052	1	0.95998515498217	0.994669971013695	0.167778251742271	0.314931917620387	0.492730447839885	-0.284206573406843	0.171326736034814	0.539527540288072	0.776937021246728
chr11	53430732	53430831	100	-	utr5	Uqcrq	0.296540171129289	0.836147750509699	0.475322813314005	1	0.4234462002621	0.994669971013695	0.275799122439549	0.437526037479492	0.822746064213732	-0.135863870059092	0.553636365054882	0.856554451858782	0.958609934272823
chr11	53649818	53650017	200	-	utr3	Rad50	0.957252688605644	NA	0.842446790267156	1	0.551103009068661	0.994669971013695	0.016814910165434	0.0956238218830992	-0.381608852969457	-0.339773833831418	0.297638232456608	0.682624267458407	-0.0418350191380388
chr11	53650216	53650614	399	-	utr3	Rad50	0.865217285735256	NA	0.976300468919405	1	0.608377276846102	0.994669971013695	0.0391312103042482	0.137416935152726	-0.500733116900263	-0.339773833831418	0.297638232456608	0.682624267458407	-0.160959283068845
chr11	54910885	54911532	648	-	utr3	Tnip1	0.64061684874927	NA	0.401123819312432	1	0.605833894619451	0.994669971013695	0.0510521869522929	0.157799830611513	-0.855238325042479	-0.704711834217026	0.00980315602911307	0.0917094205021204	-0.150526490825453
chr11	55250859	55251008	150	-	utr3	Fat2	0.110732073141926	NA	0.0565682956359901	1	0.330463938078333	0.994669971013695	0.819175232458883	0.904216906435304	-0.721263075820748	-0.700144421829479	0.276862197829503	0.665769969679938	-0.0211186539912694
chr11	57483588	57484034	447	-	utr3	Fam114a2	0.70221722286395	NA	0.472038942444489	1	0.739284813979048	0.994669971013695	0.134532621251523	0.274854961735426	-0.38001031606163	-0.282752133793074	0.26503152547046	0.653549866318415	-0.0972581822685556
chr11	58120350	58120549	200	-	utr3	Gemin5	0.327203671155837	NA	0.192675668686487	1	0.33028866142954	0.994669971013695	0.13511732813755	0.27557866042066	-0.295761370411505	0.296769345378734	0.154809897760832	0.513895641493221	-0.592530715790239
chr11	58121395	58121694	300	-	utr3	Gemin5	0.440859176435964	0.908975940608491	0.275898338673849	1	0.181284391340711	0.994669971013695	0.00394628426058818	0.0654407211657363	0.231183706063958	0.296769345378734	0.154809897760832	0.513895641493221	-0.0655856393147761
chr11	58124943	58125341	399	-	exon	Gemin5	0.597640507324455	NA	0.380187551310164	1	0.586773980482435	0.994669971013695	0.00662546076366233	0.0714146777330483	-0.155020388949875	0.296769345378734	0.154809897760832	0.513895641493221	-0.451789734328609
chr11	58890895	58891344	450	-	exon	Zfp39	0.664067324018145	NA	0.536234503641482	1	0.572816703823278	0.994669971013695	0.123501593006534	0.261139933677847	-0.588308728043886	0.0627554504847844	0.916909660446972	0.979221255851416	-0.651064178528671
chr11	59157861	59158010	150	-	utr3	Iba57	0.629531981170057	NA	0.407549805023903	1	0.64134312414863	0.994669971013695	0.175682167617357	0.324652540646336	-0.113714428045494	0.296542603917098	0.473285569835672	0.810668648486028	-0.410257031962592
chr11	59158110	59159085	976	-	utr3	Iba57	0.622257871192265	NA	0.434867466540338	1	0.415244180919954	0.994669971013695	0.010008847763716	0.0802309697478777	0.0404370819870469	0.296542603917098	0.473285569835672	0.810668648486028	-0.256105521930052
chr11	59212506	59212830	325	-	utr3	Arf1	0.765276805893069	0.975253979037137	0.528801840362698	1	0.71395894220829	0.994669971013695	0.0040105895402095	0.0654407211657363	0.237629951493051	0.393711520555861	0.0861941463086778	0.3751395399016	-0.15608156906281
chr11	59438028	59438224	197	-	exon	Snap47	0.434412553936148	0.906774448004375	0.616192375174015	1	0.547963957228975	0.994669971013695	0.370776076972128	0.537940075802052	0.823502548911874	0.553592036925651	0.0316426860238965	0.204188642996166	0.269910511986223
chr11	59462334	59462581	248	-	utr3	Zfp867	0.810465939778825	NA	0.645626625183828	1	0.899074523137337	0.994669971013695	0.0737652872349034	0.194130104911816	0.302274757356684	0.42172306211808	0.472892594891648	0.810414524690554	-0.119448304761397
chr11	59485619	59485768	150	-	utr3	Zkscan17	0.951633916624374	NA	0.845254030611799	1	0.62550587519225	0.994669971013695	0.0126936951298493	0.086872103752429	0.848314722698647	0.487308538279746	0.0550128753332379	0.287586151802295	0.361006184418901
chr11	59487011	59487806	796	-	utr3	Zkscan17	0.544120316250826	0.940224872173374	0.82109730989095	1	0.994573830250948	0.996138761235366	0.109695088257381	0.243583322978777	0.581648653753186	0.487308538279746	0.0550128753332379	0.287586151802295	0.0943401154734406
chr11	59784531	59784824	294	-	utr3	Pld6	0.507092397719174	0.930275909770702	0.718978256977253	1	0.510055592362269	0.994669971013695	0.33512537722028	0.500286163825617	-0.546185660621119	-0.58528562559163	0.184117162735557	0.555575499166295	0.0390999649705107
chr11	59791954	59792153	200	-	utr3	Flcn	0.106253660013268	NA	0.0572559009313349	1	0.0917675059496242	0.994669971013695	0.00633005439371603	0.0706126899475556	-1.24320483223367	-0.29595095461691	0.217938002764594	0.600555173163268	-0.94725387761676
chr11	59792302	59792650	349	-	utr3	Flcn	0.149700323935563	0.681278965816492	0.062163722902404	1	0.0318689888708337	0.817723667926043	0.0230637541702189	0.107952622398415	-1.16789366627832	-0.29595095461691	0.217938002764594	0.600555173163268	-0.871942711661412
chr11	59809718	59809817	100	-	utr5	Flcn	0.203314546704981	NA	0.297194512314733	1	0.404121154986822	0.994669971013695	0.783465146929766	0.879544764767542	0.531088175631135	-0.29595095461691	0.217938002764594	0.600555173163268	0.827039130248046
chr11	59963718	59964010	293	-	utr3	Rasd1	0.0598060592709643	NA	0.0201051408563407	1	0.215814126293103	0.994669971013695	0.067869252003015	0.184829404278279	-0.401119005674806	0.146087531580549	0.946090448740251	NA	-0.547206537255355
chr11	60206437	60206536	100	-	exon	Srebf1	0.0925976333540676	NA	0.180599855114492	1	0.470729644144672	0.994669971013695	0.679056207832557	0.805406392358727	0.766451456237509	0.0365597700359117	0.876668393943325	0.968843526316041	0.729891686201598
chr11	60206900	60207100	201	-	exon	Srebf1	0.926463843949712	NA	0.895059441118024	1	0.912034687156997	0.994669971013695	0.0946192830486076	0.222597815777239	0.954858836551788	0.0365597700359117	0.876668393943325	0.968843526316041	0.918299066515876
chr11	60229602	60229701	100	-	utr3	Tom1l2	0.962819810330299	NA	0.802826120378373	1	0.863058230644075	0.994669971013695	0.352810321809374	0.51956410874927	-0.266722430695146	-0.275950773905139	0.492510990589921	0.822264193960633	0.00922834320999294
chr11	60229801	60230149	349	-	utr3	Tom1l2	0.0291970506996602	NA	0.00902087713153247	1	0.0326716539460584	0.834438075319857	0.0564309727235944	0.166613432853144	-0.386817850795471	-0.275950773905139	0.492510990589921	0.822264193960633	-0.110867076890332
chr11	60280283	60352855	72573	-	utr5	Tom1l2	0.183670165933147	NA	0.266361393975648	1	0.478005626823177	0.994669971013695	0.986836177954376	1	0.531578695090095	-0.275950773905139	0.492510990589921	0.822264193960633	0.807529468995234
chr11	60401222	60401321	100	-	utr3	Atpaf2	0.316847100486876	NA	0.200675017988898	1	0.419053842618115	0.994669971013695	0.00401116690356573	0.0654407211657363	-0.625588591425338	0.0146593669048969	0.954122814766668	0.98917954938759	-0.640247958330235
chr11	60740208	60741947	1740	-	utr3	Top3a	0.538202678988743	0.940224872173374	0.332740442735941	1	0.323203598838231	0.994669971013695	0.014110354662263	0.0891691526647991	-0.379576504860078	0.0877553559085558	0.707851430244363	0.921476215699534	-0.467331860768634
chr11	60742396	60743954	1559	-	utr3	Top3a	0.455630484922447	0.913704102945511	0.281736331885074	1	0.166260846155999	0.994669971013695	0.00560383806781195	0.0683854685570922	-0.458172809337884	0.0877553559085558	0.707851430244363	0.921476215699534	-0.54592816524644
chr11	60788950	60789249	300	-	utr3	Shmt1	0.904820172677187	0.991226580093019	0.673122313401951	1	0.62698117472328	0.994669971013695	0.0069885480612415	0.0724060301750565	-0.964488745939546	-0.457280412895479	0.0211850208346146	0.156696711807802	-0.507208333044067
chr11	60864552	60875760	11209	-	utr3	Tmem11	0.796386146396443	0.976960896363847	0.854022432729061	1	0.793706041438671	0.994669971013695	0.0283309728785291	0.117873504446581	0.687369394026093	0.690624546815302	0.000648097532605617	0.0116836903613883	-0.00325515278920852
chr11	60904494	60904894	401	-	utr3	Natd1	0.722270964592621	NA	0.938593995481224	1	0.990151108943064	0.994669971013695	0.191788160062164	0.343152597516517	-0.501045839277827	-0.354387162326289	0.197881603829217	0.57269491794834	-0.146658676951538
chr11	60905043	60906092	1050	-	utr3	Natd1	0.656123626586967	0.955346383577543	0.437342065716227	1	0.351019985529007	0.994669971013695	0.0114953951356249	0.0844041213342449	-0.808726359237932	-0.354387162326289	0.197881603829217	0.57269491794834	-0.454339196911643
chr11	60921215	60921760	546	-	exon	Map2k3os	0.465362264554121	NA	0.371082980550987	1	0.266866969890755	0.994669971013695	0.106216629782762	0.238590553478475	-0.67292057270357	-0.407454766551263	0.465533803930916	0.805979784466616	-0.265465806152307
chr11	60931669	60931768	100	-	exon	Map2k3os	0.764092949992664	NA	0.900151806117333	1	0.849430441373097	0.994669971013695	0.183562195435655	0.333882421410799	-0.17137617081451	-0.407454766551263	0.465533803930916	0.805979784466616	0.236078595736753
chr11	61490010	61492870	2861	-	exon	Mapk7	0.806687977249905	0.978690359859964	0.87115052585703	1	0.737465152321748	0.994669971013695	0.135482778626793	0.275956841068466	0.045272488420915	0.0488871607245864	0.831114753526143	0.959687900607197	-0.00361467230367143
chr11	61517647	61517896	250	-	utr3	Epn2	0.0434487595626671	NA	0.0152557199981156	1	0.114509062387456	0.994669971013695	0.0127360436019195	0.0868969719021417	-0.530125730426676	0.272293576456926	0.301993685449661	0.688322757612045	-0.802419306883602
chr11	61546316	61547921	1606	-	utr5	Epn2	0.620554847477479	0.952389574667123	0.386850844188647	1	0.344365224357331	0.994669971013695	0.00999846978834273	0.0802309697478777	-0.066436219351216	0.272293576456926	0.301993685449661	0.688322757612045	-0.338729795808142
chr11	61756613	61761513	4901	-	utr5	Prpsap2	0.0237776050849841	NA	0.0314994792650226	1	0.135309671431824	0.994669971013695	0.326955786401758	0.492102273400099	1.2642333047781	-0.356356495549149	0.230967104469675	0.617348105419504	1.62058980032724
chr11	61777691	61777790	100	-	utr3	Ulk2	0.594288390468787	NA	0.59393982711659	1	0.729065628939607	0.994669971013695	0.877711197106105	0.942109100578397	-0.611379571811112	0.128257832700756	0.798328041440446	0.949243694368215	-0.739637404511868
chr11	61915086	61915434	349	-	exon	Akap10	0.347726306888177	NA	0.215800734532087	1	0.317486428024614	0.994669971013695	0.00729389801226776	0.0730628922134959	-0.684675690258045	0.216193878178026	0.499259035924098	0.826329440811571	-0.900869568436071
chr11	61930054	61930202	149	-	utr5	Akap10	0.700154744630254	NA	0.785545870551011	1	0.842465726663747	0.994669971013695	0.832910192984539	0.913438366835684	0.785140938167612	0.216193878178026	0.499259035924098	0.826329440811571	0.568947059989586
chr11	62317572	62317971	400	-	utr3	Ncor1	0.317276725543208	0.852931837936385	0.173211271762236	1	0.147006629291464	0.994669971013695	0.000560095490938495	0.0570216845342302	-0.277923390531736	-0.178254853918234	0.385013873218438	0.753163878887016	-0.0996685366135016
chr11	62330907	62333925	3019	-	exon	Ncor1	0.504704349111093	0.930275909770702	0.344055741949924	1	0.563460148428899	0.994669971013695	0.0155353021612432	0.0920571621311507	-0.317498171778708	-0.178254853918234	0.385013873218438	0.753163878887016	-0.139243317860474
chr11	62373177	62373526	350	-	exon	Ncor1	0.816159377407776	0.981032744686543	0.965234244144585	1	0.947997844890834	0.994669971013695	0.234554749335451	0.392053946050419	-0.199915946395169	-0.178254853918234	0.385013873218438	0.753163878887016	-0.0216610924769353
chr11	62383345	62384836	1492	-	exon	Ncor1	0.00746810451805177	NA	0.0212956978349603	1	0.20906324501382	0.994669971013695	0.0300667264691544	0.120681286276274	1.33723176327276	-0.178254853918234	0.385013873218438	0.753163878887016	1.51548661719099
chr11	62605878	62606077	200	-	exon	Lrrc75a	0.233928637937216	NA	0.119548108591998	1	0.270872901579758	0.994669971013695	0.0295478614047529	0.119817017577042	-0.623060498748725	0.918987222749778	0.214709273507557	0.596023722596394	-1.5420477214985
chr11	62713869	62714168	300	-	exon	Zfp287	0.844316675520556	NA	0.995596868746952	1	0.963427891957895	0.994669971013695	0.342880415605312	0.508944981759426	0.245923589661499	0.106880168012789	0.841251511239805	0.96179838960719	0.13904342164871
chr11	62715066	62721618	6553	-	utr3	Zfp287	0.124356598011621	NA	0.180219603439998	1	0.371981792089371	0.994669971013695	0.35396970819141	0.520398557225469	0.980134042947135	0.106880168012789	0.841251511239805	0.96179838960719	0.873253874934345
chr11	62728684	62728833	150	-	utr5	Zfp287	0.453987405437838	NA	0.337527786941253	1	0.493086786702992	0.994669971013695	0.433176556058993	0.597320502615939	-1.18401112696385	0.106880168012789	0.841251511239805	0.96179838960719	-1.29089129497663
chr11	62779619	62779819	201	-	utr3	Zfp286	0.537494063731343	NA	0.579117731476202	1	0.73222272084895	0.994669971013695	0.651179484843621	0.785308225805114	-0.0492589259236719	0.258129114945363	0.587082602789441	0.873731283725648	-0.307388040869034
chr11	62780018	62780218	201	-	utr3	Zfp286	0.882008344942013	NA	0.7340808375184	1	0.699616696601265	0.994669971013695	0.13525975958057	0.275665707328045	0.588463752924081	0.258129114945363	0.587082602789441	0.873731283725648	0.330334637978718
chr11	62780518	62780867	350	-	utr3	Zfp286	0.762819414637789	NA	0.863021662700145	1	0.877669724554817	0.994669971013695	0.450290815362254	0.614510794897269	0.826350554026221	0.258129114945363	0.587082602789441	0.873731283725648	0.568221439080859
chr11	63889115	63889264	150	-	utr3	Hs3st3b1	0.26229625787586	NA	0.155058146149642	1	0.315910261809367	0.994669971013695	0.0256823885125115	0.113303055277728	-0.415431547535949	-0.0865692880577248	0.829199273899297	0.95908510184952	-0.328862259478224
chr11	63889611	63921794	32184	-	exon	Hs3st3b1	0.399207077304339	NA	0.237793323867907	1	0.39354986840815	0.994669971013695	0.0251169351474823	0.112131647724865	-0.527212331976832	-0.0865692880577248	0.829199273899297	0.95908510184952	-0.440643043919108
chr11	63922042	63922191	150	-	utr5	Hs3st3b1	0.821922894055784	NA	0.880741582384012	1	0.916838495566709	0.994669971013695	0.622637219722595	0.763316950576633	-0.883407645448642	-0.0865692880577248	0.829199273899297	0.95908510184952	-0.796838357390917
chr11	63963921	63964319	399	-	utr3	Cox10	0.94570157234579	NA	0.721533480517849	1	0.721690454581933	0.994669971013695	0.232118720286211	0.388996704830446	-0.190169449194596	0.315789924145104	0.241415398440265	0.626918914739242	-0.5059593733397
chr11	65690277	65690723	447	-	utr3	Map2k4	0.266296444375599	NA	0.141782796310587	1	0.140760379894184	0.994669971013695	0.00288822622985352	0.0636372865406831	-0.250790257564008	0.537454600085235	0.0551068596425617	0.287720040946155	-0.788244857649243
chr11	66217523	66217773	251	-	exon	Shisa6	0.162999067803511	NA	0.161197426479265	1	0.213213527605148	0.994669971013695	0.193451764297054	0.345000360010306	3.78950908820623	3.30538025785171	0.00348648022507148	0.0430389617448101	0.484128830354523
chr11	67041580	67041926	347	-	exon	Adprm	0.952912684965281	NA	0.783245725903412	1	0.930732560799417	0.994669971013695	0.513106626902682	0.672210228352882	-0.044170180694394	-0.0145261843577489	0.973146798746588	0.993173817534437	-0.0296439963366451
chr11	67855572	67855672	101	-	exon	Usp43	0.193363036705622	NA	0.0579529224793895	1	0.299100902708247	0.994669971013695	0.327745486518584	0.492716255499729	1.16086432857141	0.673816094469672	0.16883833595368	0.535465206695572	0.487048234101741
chr11	67855771	67856171	401	-	exon	Usp43	0.849013774652376	NA	0.927488081724878	1	0.973846533023769	0.994669971013695	0.126592568971576	0.26497969493601	0.951970301222932	0.673816094469672	0.16883833595368	0.535465206695572	0.27815420675326
chr11	67856271	67856371	101	-	exon	Usp43	0.6657259058673	NA	0.701827639328801	1	0.885858099152945	0.994669971013695	0.560757883422062	0.712101276420494	-0.321458842159226	0.673816094469672	0.16883833595368	0.535465206695572	-0.995274936628899
chr11	68211506	68211605	100	-	utr3	Ntn1	0.84219874422301	NA	0.684250516635457	1	0.568674350505352	0.994669971013695	0.0340729384200196	0.128372803183523	-0.496258025309942	-0.455143276299041	0.0635213170691792	0.316692681413993	-0.0411147490109012
chr11	68212552	68260581	48030	-	utr3	Ntn1	0.941107131675789	0.991226580093019	0.773227577674738	1	0.614856507397309	0.994669971013695	0.0320040246737855	0.124832177701144	-0.670902369726154	-0.455143276299041	0.0635213170691792	0.316692681413993	-0.215759093427113
chr11	68277457	68386143	108687	-	utr5	Ntn1	0.822539964402526	0.983466435814024	0.894230652037437	1	0.766738507844701	0.994669971013695	0.0114514796275179	0.0843407758132767	-0.396390702980501	-0.455143276299041	0.0635213170691792	0.316692681413993	0.058752573318539
chr11	68400588	68400773	186	-	utr5	Ntn1	0.284909636311394	NA	0.436051318353114	1	0.571532538345332	0.994669971013695	0.21258257186357	0.366487071445351	0.455757543609951	-0.455143276299041	0.0635213170691792	0.316692681413993	0.910900819908991
chr11	68943255	68943554	300	-	utr3	Arhgef15	0.571049309583153	NA	0.433832022014299	1	0.578197137060749	0.994669971013695	0.179573927835284	0.329190520969096	-0.883647181768891	-0.21168958258691	0.580862898554236	0.870080169531701	-0.671957599181981
chr11	68944352	68944501	150	-	utr3	Arhgef15	0.918106808145466	NA	0.768245278590212	1	0.933701785302284	0.994669971013695	0.14313157731765	0.285355524389088	-0.546541121739595	-0.21168958258691	0.580862898554236	0.870080169531701	-0.334851539152685
chr11	68954628	68955027	400	-	utr5	Arhgef15	0.913479887848392	NA	0.735701349095522	1	0.836158331481492	0.994669971013695	0.134393826854101	0.274672431849613	0.0145476095078863	-0.21168958258691	0.580862898554236	0.870080169531701	0.226237192094796
chr11	68987643	68988191	549	-	utr3	Pfas	0.330076361478743	0.862648538689041	0.18657526973724	1	0.114882544070356	0.994669971013695	0.0104791012362616	0.08136659801616	-0.536015323492305	-0.0338322627045577	0.897888448097603	0.975110800798276	-0.502183060787747
chr11	69059841	69060434	594	-	exon	9330160F10Rik	0.827711062783835	NA	0.953015222373248	1	0.974038370643396	0.994669971013695	0.257096279448394	0.417584102197933	-0.378134441385573	0.796646808634404	0.722842418038087	NA	-1.17478125001998
chr11	69323030	69323129	100	-	utr5	Cntrob	0.5557278617905	NA	0.375704769493497	1	0.493921821721949	0.994669971013695	0.196901994692898	0.348521132097701	-0.673875426933377	-0.926083547246439	0.000119517955886551	0.00299177397593234	0.252208120313062
chr11	69364077	69364775	699	-	exon	Chd3	0.00911218199726182	NA	0.0118443675016548	1	0.0402560855645645	0.872016346139432	0.275906899107292	0.437559404190045	2.18202505411043	0.708307513274446	0.00334776887889334	0.0417105291131369	1.47371754083598
chr11	69397310	69397754	445	-	utr3	Tmem88	0.710550134442796	NA	0.514063116414504	1	0.45329953426688	0.994669971013695	0.0151488668352744	0.0909809026560645	1.0458680972529	1.13378008058966	0.0819968041961785	0.365985112967807	-0.0879119833367605
chr11	69403886	69405962	2077	-	exon	Kdm6b	0.375009977475483	0.88652303504977	0.577642986326814	1	0.702106006940394	0.994669971013695	0.0438303597458203	0.145833130273525	0.538033633146788	0.25928511034768	0.333992013283902	0.711785218617022	0.278748522799108
chr11	69578905	69579298	394	-	utr5	Wrap53	0.736821697953486	NA	0.959005689890248	1	0.986660456884985	0.994669971013695	0.220868912207636	0.375601431926468	0.164955728662268	0.23376961393374	0.498572325355293	0.826167815629018	-0.0688138852714718
chr11	69656796	69656894	99	-	utr3	Mpdu1	0.33662686473878	0.863368076699981	0.18476296426135	1	0.513855410035732	0.994669971013695	0.0277871991494175	0.117012408245323	0.0697930111109629	0.325218155166198	0.177429098079546	0.549225450038024	-0.255425144055235
chr11	69680185	69680633	449	-	exon	Senp3	0.911805850394084	0.991226580093019	0.87791940229867	1	0.700291469500926	0.994669971013695	0.160438252860078	0.305883351901172	-0.143697405487256	-0.102974031325037	0.602744721271081	0.882581014616347	-0.0407233741622185
chr11	69680732	69681693	962	-	utr5	Senp3	0.726511609905737	0.968913658737269	0.969520116263014	1	0.889443846641851	0.994669971013695	0.0131421457410327	0.0875332683646201	-0.0794322749889078	-0.102974031325037	0.602744721271081	0.882581014616347	0.0235417563361295
chr11	69681793	69682034	242	-	utr5	Senp3	0.601172696076905	0.952389574667123	0.808374577539857	1	0.748548897807673	0.994669971013695	0.577318935734553	0.727125126692732	0.147135085027492	-0.102974031325037	0.602744721271081	0.882581014616347	0.250109116352529
chr11	69734495	69735490	996	-	exon	Polr2a	0.00013809999201667	0.0946646577413138	0.000234448335853438	1	0.0105411996324068	0.62922551731501	0.0734800314969219	0.193651218447346	1.20529795708362	-0.498327716911197	0.0107604173226937	0.0981032449547364	1.70362567399482
chr11	69804544	69804792	249	-	exon	Tmem102	0.00471004626352215	NA	0.00177926828435855	1	0.000334293834965442	0.104387980541096	0.00166059653312145	0.0614653506783183	-1.11446922064207	0.686206295287729	0.295196877560276	0.680978257339103	-1.8006755159298
chr11	69824169	69824418	250	-	utr3	Nlgn2	0.441744338317401	NA	0.301698818138194	1	0.466227747629302	0.994669971013695	0.0818132123133041	0.204900037505103	-0.664185788838711	-0.337134871603567	0.254455275569467	0.643235903681698	-0.327050917235144
chr11	69824967	69825266	300	-	utr3	Nlgn2	0.875817455519942	NA	0.697961676232643	1	0.603786486448854	0.994669971013695	0.0883128331736858	0.214293976870995	-0.474184026648236	-0.337134871603567	0.254455275569467	0.643235903681698	-0.137049155044669
chr11	69825515	69826778	1264	-	exon	Nlgn2	0.355406239928528	NA	0.524275256212396	1	0.747668829917174	0.994669971013695	0.416436063206565	0.581893008068008	-0.0490812934234011	-0.337134871603567	0.254455275569467	0.643235903681698	0.288053578180166
chr11	69826877	69827276	400	-	exon	Nlgn2	0.480785126193001	NA	0.70399838526513	1	0.67119139155354	0.994669971013695	0.139057301507885	0.280182807137351	-0.2023452814429	-0.337134871603567	0.254455275569467	0.643235903681698	0.134789590160667
chr11	69851353	69851832	480	-	utr3	Tnk1	0.204445060795463	NA	0.317575777111203	1	0.437047912606901	0.994669971013695	0.902184158385384	0.956549698981983	-0.395291579279353	0.315960351272948	0.427856776721606	0.783864259926771	-0.711251930552302
chr11	69857113	69858492	1380	-	utr5	Tnk1	0.325470637771192	NA	0.432808684289699	1	0.912757318690183	0.994669971013695	0.56618750769109	0.717279893610327	1.45789906086427	0.315960351272948	0.427856776721606	0.783864259926771	1.14193870959132
chr11	69879409	69880008	600	-	utr3	Kctd11	0.0976348121323442	NA	0.153620905051451	1	0.0958472731317697	0.994669971013695	0.373003108790181	0.540061558220469	1.53216424107816	0.677616051038408	0.283421487017157	0.670370590115762	0.854548190039748
chr11	69899239	69899616	378	-	utr3	2810408A11Rik	0.0526115567862275	NA	0.0467547849197364	1	0.0238600958639275	0.7667692629616	0.319046797000593	0.484310538254613	-0.0595764384277845	-1.05423740088499	0.033006446059132	0.208943632914965	0.994660962457203
chr11	70011187	70011337	151	-	exon	Acadvl	0.291244472358221	NA	0.211974439560526	1	0.377249528963621	0.994669971013695	0.118597152437	0.254771667291416	-0.40551854254009	-0.295289886844361	0.392841274915351	0.759196487606095	-0.110228655695729
chr11	70011486	70011585	100	-	exon	Acadvl	0.494086691233047	NA	0.637865192342943	1	0.619562060062031	0.994669971013695	0.164296118400736	0.310428191508274	0.299748526530558	-0.295289886844361	0.392841274915351	0.759196487606095	0.595038413374919
chr11	70217034	70217378	345	-	utr3	Slc16a13	0.49706361284036	NA	0.31587319663162	1	0.425794308693746	0.994669971013695	0.0191566196951938	0.100362317399859	0.103861880103333	0.643451223196422	0.16774400633118	0.533653074081791	-0.539589343093089
chr11	70217819	70219128	1310	-	exon	Slc16a13	0.551605226681092	NA	0.399898592359221	1	0.362481446189617	0.994669971013695	0.0387550599881403	0.136874854722845	0.289438957122853	0.643451223196422	0.16774400633118	0.533653074081791	-0.35401226607357
chr11	70235306	70235505	200	-	utr3	Gm21988	0.915877693860919	NA	0.908907494562501	1	0.728560387295129	0.994669971013695	0.0467148073337715	0.150238211858993	0.0496412728698959	-1.5248697497526	0.722993593933358	NA	1.57451102262249
chr11	70238222	70238370	149	-	utr3	Gm21988	0.927941202304124	NA	0.79202022463774	1	0.755047904909697	0.994669971013695	0.238647370676155	0.396540732628842	0.305530406998093	-1.5248697497526	0.722993593933358	NA	1.83040015675069
chr11	70393869	70395412	1544	-	exon	Pelp1	0.337164462991741	0.863412966350622	0.607507359297033	1	0.798585113086789	0.994669971013695	0.0112135526053031	0.0835822600618892	0.30143232097187	0.0252887763890528	0.90007434933026	0.975380102058464	0.276143544582818
chr11	70459835	70459984	150	-	utr5	Cxcl16	0.514855310310927	NA	0.445623439404073	1	0.304570161178834	0.994669971013695	0.0543392450150338	0.16308624634105	-0.499825617619313	2.31647255479918	8.18915589931998e-09	6.31005281446527e-07	-2.8162981724185
chr11	70644492	70644787	296	-	utr3	Slc25a11	0.133542034986863	0.648922071211958	0.0432870903916524	1	0.112150899243416	0.994669971013695	0.0134787701927809	0.0879969929406983	-0.903601498777327	0.0669110996999582	0.779954428140253	0.943079061896817	-0.970512598477285
chr11	70654497	70654644	148	-	utr5	Pfn1	0.126225789322413	0.643290976731406	0.242268365502554	1	0.0626583268351134	0.946508014940677	0.694782495055411	0.817538359939857	1.12352559685232	0.257714473711191	0.189037305880453	0.56101596882024	0.865811123141126
chr11	70669810	70670058	249	-	utr3	Camta2	0.144640905103731	NA	0.167090541315991	1	0.408932764144807	0.994669971013695	0.68789749823673	0.812074814957041	0.674055646689124	0.184058471127811	0.62368189065895	0.890642063020496	0.489997175561313
chr11	70674004	70674103	100	-	utr3	Camta2	0.779722584180296	NA	0.810772552048722	1	0.965478698525312	0.994669971013695	0.0583599304422591	0.169883131324446	0.0933639732464632	0.184058471127811	0.62368189065895	0.890642063020496	-0.0906944978813479
chr11	70969873	70969973	101	-	utr5	Nup88	0.396361295181322	NA	0.539719311715159	1	0.534766058176613	0.994669971013695	0.896973065200463	0.953738141823465	-0.190434085973308	-0.616352705442493	0.00298696716062679	0.0380188395613705	0.425918619469185
chr11	70978034	70978232	199	-	utr3	C1qbp	0.494099033281206	0.930275909770702	0.300429118509007	1	0.621818083567478	0.994669971013695	0.0276873958741294	0.116897598233756	-0.0778585779489517	0.24806941927448	0.306893906028676	0.691346593900934	-0.325927997223432
chr11	70984291	70984790	500	-	utr3	Dhx33	0.654679428587025	NA	0.847053833307643	1	0.728519142556827	0.994669971013695	0.0828553891491849	0.205960712695351	0.574972689355034	0.424611913285492	0.0649539182849608	0.320233765689734	0.150360776069542
chr11	70986686	70987335	650	-	utr3	Dhx33	0.507719391468035	0.930275909770702	0.297825113370808	1	0.0951174930702035	0.994669971013695	0.0422336738122752	0.143298657449387	-0.000203235213489915	0.424611913285492	0.0649539182849608	0.320233765689734	-0.424815148498982
chr11	71009957	71010407	451	-	utr3	Derl2	0.204709732276319	0.733321666389805	0.101977099803229	1	0.121911405428267	0.994669971013695	0.0713926735052965	0.190608313045564	-0.602171986628063	0.339193679727305	0.339008486896183	0.714534277812978	-0.941365666355368
chr11	71019204	71019791	588	-	utr5	Derl2	0.973520270961571	NA	0.806213585334895	1	0.981289886756201	0.994669971013695	0.0951661284303489	0.223314068164329	-0.311543141562863	0.339193679727305	0.339008486896183	0.714534277812978	-0.650736821290168
chr11	71032240	71032518	279	-	exon	6330403K07Rik	0.433128817536422	NA	0.529887392412218	1	0.646800601965821	0.994669971013695	0.364836256585853	0.531311531505862	-0.0468569884165842	-0.427286960542646	0.614810749254626	0.887688646374158	0.380429972126062
chr11	72154329	72154629	301	-	utr3	4933427D14Rik	0.315261934235446	NA	0.195423190920432	1	0.386235696778875	0.994669971013695	0.165678824311553	0.312332418769477	-1.30284809742059	0.287815543259783	0.3571204855696	0.729435000414265	-1.59066364068038
chr11	72198507	72198707	201	-	exon	4933427D14Rik	0.485259411608808	NA	0.357896242683655	1	0.668746504559024	0.994669971013695	0.028725285538202	0.118712656974965	-0.0421994766115689	0.287815543259783	0.3571204855696	0.729435000414265	-0.330015019871352
chr11	72198857	72198957	101	-	exon	4933427D14Rik	0.270342197695084	NA	0.12701195554223	1	0.388183712143222	0.994669971013695	0.106398887813873	0.238874247863456	-0.0587373132388155	0.287815543259783	0.3571204855696	0.729435000414265	-0.346552856498598
chr11	72452883	72453082	200	-	utr3	Spns2	0.578881096538638	NA	0.347122544099704	1	0.686673822984173	0.994669971013695	0.812751694765205	0.900577303489334	-0.828890823474461	-2.26048445029397	0.0682981393702962	0.330245928965953	1.43159362681951
chr11	72778530	72778630	101	-	utr3	Cyb5d2	0.563604107033685	NA	0.386452267845177	1	0.428546708664879	0.994669971013695	0.368366708065605	0.535153913446028	1.57571611686005	1.84499129601448	0.0568195104185596	0.293243508577168	-0.269275179154436
chr11	73135978	73136569	592	-	utr3	Haspin	0.986320985302071	NA	0.747698225360069	1	0.692114011346406	0.994669971013695	0.0897165068722425	0.216223723199431	0.0565929234869546	-0.302414871914492	0.333094429570743	0.711426885316975	0.359007795401447
chr11	73137210	73137801	592	-	exon	Haspin	0.495138862852979	0.930275909770702	0.674079596697654	1	0.382745379870369	0.994669971013695	0.268576473806436	0.429655317111814	-0.082877590623563	-0.302414871914492	0.333094429570743	0.711426885316975	0.219537281290929
chr11	73176250	73176494	245	-	utr3	Emc6	0.305705085744653	0.842698319905571	0.168912144017188	1	0.352065019704516	0.994669971013695	0.0160974053567789	0.0932653217872071	-0.463962217103655	0.537356609556134	0.109260434377636	0.428901820186329	-1.00131882665979
chr11	73184294	73184892	599	-	utr3	Ctns	0.194755220893723	NA	0.0981080463541114	1	0.142202255427924	0.994669971013695	0.0703008475192165	0.188695718784263	0.0425188669441471	0.671042931543661	0.0988346632275154	0.40529281641681	-0.628524064599514
chr11	74724271	74724371	101	-	utr5	Pafah1b1	0.145635809335953	NA	0.157699668596934	1	0.237908871555003	0.994669971013695	0.921796954151324	0.968860078898877	1.09247722413606	-0.231252824672082	0.288541917610718	0.674283835512279	1.32373004880814
chr11	74850608	74850707	100	-	utr3	Sgsm2	0.159099834979596	NA	0.0797153274562934	1	0.140380981067264	0.994669971013695	0.0115920825603241	0.084681662298413	-0.737853803660803	0.0545430913556437	0.843810301147389	0.962001233885865	-0.792396895016447
chr11	74896960	74897060	101	-	utr5	Sgsm2	0.675938128293688	NA	0.846883832052379	1	0.810544155416546	0.994669971013695	0.118354421472556	0.254568184458138	0.320591814544002	0.0545430913556437	0.843810301147389	0.962001233885865	0.266048723188358
chr11	75165415	75165765	351	-	exon	Hic1	0.154113712431813	NA	0.176832540227561	1	0.344823418875035	0.994669971013695	0.883367666625362	0.946230099574339	-0.390698905282329	-0.200576433920258	0.806996008337079	0.952646791529929	-0.190122471362071
chr11	75165865	75165965	101	-	exon	Hic1	0.346972323702711	NA	0.154806723829705	1	0.434274386494912	0.994669971013695	0.0935691868261069	0.221108004054	-1.63889864106154	-0.200576433920258	0.806996008337079	0.952646791529929	-1.43832220714128
chr11	75166065	75166664	600	-	exon	Hic1	0.833234201359006	NA	0.634010455354331	1	0.798292573208456	0.994669971013695	0.231503609177086	0.388200124757752	-0.141485431287142	-0.200576433920258	0.806996008337079	0.952646791529929	0.059091002633116
chr11	75167214	75167414	201	-	exon	Hic1	0.0972760486327462	NA	0.0372104032959842	1	0.112149866630032	0.994669971013695	0.078300136302473	0.199864456373791	-0.700398818230736	-0.200576433920258	0.806996008337079	0.952646791529929	-0.499822384310478
chr11	75177622	75178314	693	-	utr3	Ovca2	0.816013319415332	NA	0.539337833264702	1	0.626279612621268	0.994669971013695	0.150830302202455	0.294778949753636	-0.223333379884008	-0.499482500453532	0.425922016427419	0.783005944001766	0.276149120569524
chr11	75301004	75301303	300	-	utr3	Rpa1	0.249461528090424	0.795146392281947	0.149565049845647	1	0.294276880613003	0.994669971013695	0.0463059282630515	0.14992517915153	-1.0951874731317	-0.302000552185058	0.146595995332491	0.499715876925565	-0.793186920946646
chr11	75445529	75445878	350	-	exon	Wdr81	0.01223216267668	NA	0.00531040359508552	1	0.0265248385704636	0.780504631973559	0.00530528232146454	0.0680014764019721	-1.09504273385471	-0.193703323195578	0.563037297700765	0.861292619345434	-0.901339410659128
chr11	75450924	75451473	550	-	exon	Wdr81	0.640089476085112	0.952389574667123	0.872027230506865	1	0.986049364808372	0.994669971013695	0.0409823903055762	0.140994529411409	-0.339571110091753	-0.193703323195578	0.563037297700765	0.861292619345434	-0.145867786896175
chr11	75452272	75453669	1398	-	exon	Wdr81	0.861267424323771	0.985400675250609	0.88657090820566	1	0.507016380555389	0.994669971013695	0.0118982055923046	0.0851113229543138	0.0379036727783246	-0.193703323195578	0.563037297700765	0.861292619345434	0.231606995973902
chr11	75453918	75454517	600	-	utr5	Wdr81	0.947771292059499	NA	0.742300161510808	1	0.666131145173684	0.994669971013695	0.224329983611705	0.379647625119016	-0.169731348007338	-0.193703323195578	0.563037297700765	0.861292619345434	0.02397197518824
chr11	76210705	76211003	299	-	utr3	Glod4	0.946007581719924	NA	0.821524314068909	1	0.781826334582112	0.994669971013695	0.0587641086226469	0.170417889387757	0.555520546959451	0.0215792833411182	0.929657610602787	0.983310175288498	0.533941263618332
chr11	76211450	76211648	199	-	utr3	Glod4	0.405272954903014	NA	0.555970204163507	1	0.728247562022747	0.994669971013695	0.300188191378863	0.463497179320997	0.814929531361703	0.0215792833411182	0.929657610602787	0.983310175288498	0.793350248020585
chr11	76211797	76211946	150	-	utr3	Glod4	0.963945005629597	NA	0.706071674228625	1	0.644509878460773	0.994669971013695	0.0222386508165116	0.106418136729188	0.329773179277913	0.0215792833411182	0.929657610602787	0.983310175288498	0.308193895936795
chr11	76212640	76213236	597	-	utr3	Glod4	0.546682473676124	0.941157010114612	0.308643276674954	1	0.0595614995391948	0.934731914044477	0.00561251965988485	0.0683854685570922	0.204544188833598	0.0215792833411182	0.929657610602787	0.983310175288498	0.18296490549248
chr11	76213385	76221517	8133	-	utr3	Glod4	0.336968379681069	0.863412966350622	0.565265237049422	1	0.739208293682441	0.994669971013695	0.700770858374048	0.821949586251084	1.1060887927466	0.0215792833411182	0.929657610602787	0.983310175288498	1.08450950940548
chr11	76258095	76258742	648	-	utr3	Nxn	0.23900862266646	0.780139606186209	0.117406945508395	1	0.276532985864418	0.994669971013695	0.0254068733265771	0.112625485329997	-0.156093454801418	0.483375265665212	0.0284091321104338	0.189376596003133	-0.63946872046663
chr11	76418780	76422189	3410	-	utr3	Abr	0.966527530267189	0.993416257715189	0.779982214363964	1	0.5651477344211	0.994669971013695	0.00459232229146411	0.0663509514549056	-0.26945899516136	-0.206206216551819	0.339877857154979	0.715080658946735	-0.0632527786095412
chr11	76479074	76479174	101	-	exon	Abr	0.664496545997272	NA	0.890316760561527	1	0.940089623850492	0.994669971013695	0.0870864169709797	0.212307383465609	0.461982535367424	-0.206206216551819	0.339877857154979	0.715080658946735	0.668188751919243
chr11	76494316	76494565	250	-	utr5	Abr	0.0879217731515711	NA	0.0601272305945904	1	0.0809342346567444	0.985349416045031	0.00279769548801689	0.0634584371362963	-1.20240828964675	-0.206206216551819	0.339877857154979	0.715080658946735	-0.996202073094935
chr11	76494715	76494914	200	-	utr5	Abr	0.759675007392393	NA	0.837823254131293	1	0.887872901633964	0.994669971013695	0.627761984209267	0.767465284024834	-0.877124692407132	-0.206206216551819	0.339877857154979	0.715080658946735	-0.670918475855313
chr11	76508994	76509094	101	-	utr5	Abr	0.88438335233495	NA	0.698846833353949	1	0.825429564083353	0.994669971013695	0.365861453622426	0.532490071244449	-0.39990952556442	-0.206206216551819	0.339877857154979	0.715080658946735	-0.193703309012601
chr11	76729793	76730192	400	-	utr3	Gosr1	0.481565335108	NA	0.595379682377041	1	0.781222877686692	0.994669971013695	0.397673414582233	0.564053052522334	-0.780089638807439	0.0254364192174117	0.929603975240714	0.983310175288498	-0.805526058024851
chr11	76779521	76779621	101	-	utr3	Cpd	0.284683294487753	NA	0.16943281444189	1	0.29293072787953	0.994669971013695	0.0236556194361665	0.109038336560122	1.07242723750689	0.946390810638511	0.00239276612034153	0.0318118033735944	0.126036426868377
chr11	76779921	76780020	100	-	utr3	Cpd	0.860328347137269	NA	0.75770221969953	1	0.620334635437651	0.994669971013695	0.283712388985672	0.44624931126122	1.16988036849971	0.946390810638511	0.00239276612034153	0.0318118033735944	0.223489557861198
chr11	76782165	76782265	101	-	utr3	Cpd	0.713413958974506	NA	0.796809380031404	1	0.942653630791519	0.994669971013695	0.735951277303011	0.845869195370552	0.917820836456807	0.946390810638511	0.00239276612034153	0.0318118033735944	-0.0285699741817033
chr11	77045683	77046627	945	-	utr3	Nsrp1	0.0026878442573804	0.160870919358436	0.0121734463253204	1	0.000856903463389148	0.19164530160933	0.0540431759485802	0.162688411450309	0.440668400307019	-0.778179840531233	0.00520155093160387	0.0592125718441196	1.21884824083825
chr11	77471482	77472449	968	-	utr3	Ankrd13b	0.945543056003143	NA	0.714550620798801	1	0.958975639956509	0.994669971013695	0.157602966811124	0.302445956002967	-0.696802446205027	0.0449306274511314	0.859909120387243	0.966078055942886	-0.741733073656158
chr11	77508668	77508913	246	-	exon	Trp53i13	0.633779310323519	NA	0.723685030562067	1	0.891140953101736	0.994669971013695	0.648177339125117	0.783218201728921	-0.34253073670583	-0.0409997109137957	0.939956451878495	0.98626269933053	-0.301531025792035
chr11	77537891	77538140	250	-	exon	Taok1	0.963591647019998	NA	0.726150572312521	1	0.748299569407465	0.994669971013695	0.0223667827336583	0.10651549033751	-0.47441975256771	0.0487236500177892	0.855675291937301	0.965176946642955	-0.523143402585499
chr11	77880763	77881208	446	-	utr3	Pipox	0.263420697668567	0.810219176534614	0.112888326283175	1	0.338165341950157	0.994669971013695	0.0087865110591453	0.0773426485887681	-0.931936178427923	-0.137404492426261	0.600566521203291	0.881445917243785	-0.794531686001661
chr11	78073918	78074115	198	-	utr3	Eral1	0.69483163144918	NA	0.513478939465506	1	0.746884625684168	0.994669971013695	0.161026355557306	0.306614348377487	-0.461342758396301	0.0864750886742531	0.780813788500214	0.943079061896817	-0.547817847070554
chr11	78074417	78074516	100	-	exon	Eral1	0.385106271337038	NA	0.525841396669211	1	0.502365980626443	0.994669971013695	0.194084855806372	0.345497086889731	0.607075671549078	0.0864750886742531	0.780813788500214	0.943079061896817	0.520600582874825
chr11	78159746	78160294	549	-	utr3	Traf4	0.161235586892877	0.700848544661659	0.0629803683928518	1	0.0088723703748279	0.628486978296918	0.0017417787819316	0.0614653506783183	0.0665473891229948	0.998884023852148	2.08320253761751e-06	8.99290926781148e-05	-0.932336634729153
chr11	78166355	78166454	100	-	utr3	Nek8	0.847600546580963	NA	0.627375091643874	1	0.80268768545219	0.994669971013695	0.145022485261285	0.287445969595896	-0.995208381259139	-0.768174832405601	0.0427017364042499	0.248276383831931	-0.227033548853538
chr11	78207595	78208939	1345	-	exon	Supt6	0.0792092955058157	0.546819416244857	0.125275734660152	1	0.184690296355014	0.994669971013695	0.940116745604395	0.978828126218823	0.811576446550324	-0.0837511233868432	0.683331695977488	0.914081794871023	0.895327569937168
chr11	78232813	78245887	13075	-	utr5	Supt6	0.623685323721354	0.952389574667123	0.910691979511463	1	0.889803916884682	0.994669971013695	0.186178725933706	0.337010950223482	-0.0530807971882929	-0.0837511233868432	0.683331695977488	0.914081794871023	0.0306703261985503
chr11	78512026	78512123	98	-	utr5	Tmem199	0.0946510511086165	NA	0.169807437049192	1	0.310237468565646	0.994669971013695	0.605404051141121	0.751030948791282	0.100393134552213	-0.723364813818509	0.0175237977696858	0.137489990223599	0.823757948370722
chr11	78522999	78523347	349	-	utr3	Tnfaip1	0.172269775673533	NA	0.0837193354796963	1	0.221116307307418	0.994669971013695	0.00263064632422072	0.0634584371362963	-0.724371277125118	0.481198965393383	0.0475354685167148	0.265605588608794	-1.2055702425185
chr11	78536083	78536183	101	-	utr5	Tnfaip1	0.437947424935595	NA	0.561542024793963	1	0.829596461649792	0.994669971013695	0.55655927749288	0.708839889561038	0.59362648964626	0.481198965393383	0.0475354685167148	0.265605588608794	0.112427524252877
chr11	78542455	78542651	197	-	utr3	Tmem97	0.960051057317428	NA	0.858888439369078	1	0.934163796657869	0.994669971013695	0.0495933279214161	0.155508773645946	0.0238599289108852	0.58336532532378	0.0748698551554274	0.34782326226502	-0.559505396412895
chr11	78550581	78550679	99	-	utr5	Tmem97	0.143175882088984	NA	0.236098564903924	1	0.216651099824586	0.994669971013695	0.83332441813706	0.913712231323144	1.39723865004856	0.58336532532378	0.0748698551554274	0.34782326226502	0.81387332472478
chr11	78750653	78751093	441	-	utr3	Fam58b	0.886139969902888	0.987976638023999	0.654164865840362	1	0.405541802252997	0.994669971013695	0.026819040632295	0.115262978354189	-0.130876566687976	0.210070396071141	0.572268822421677	0.865132373260173	-0.340946962759117
chr11	79044935	79057445	12511	-	utr5	Ksr1	0.541945527356786	NA	0.401424755859889	1	0.478487882689781	0.994669971013695	0.0666283099909103	0.182723424848344	-0.443161055970461	-0.314921580504013	0.376054398404992	0.747588076420721	-0.128239475466448
chr11	79254522	79254621	100	-	utr5	Wsb1	0.400997101141291	NA	0.542081982785696	1	0.524168714309447	0.994669971013695	0.0903573135819816	0.216823720653306	0.534475123652912	0.242685953080297	0.477262948424396	0.813236544622334	0.291789170572615
chr11	79934949	79935743	795	-	utr3	Utp6	0.66365951079638	0.955608091969645	0.873377455999393	1	0.618211406784095	0.994669971013695	0.0782385282134596	0.199799018485958	0.381741068048456	0.0321302936974793	0.891184425623325	0.973721729165332	0.349610774350977
chr11	80080842	80080941	100	-	utr5	Crlf3	0.101196707859473	NA	0.165435817820392	1	0.1555260416295	0.994669971013695	0.708935087657405	0.827722325741218	0.937001000771137	-0.318460536008091	0.199132399780954	0.57389212822454	1.25546153677923
chr11	80136923	80137168	246	-	utr3	Tefm	0.258880782451175	NA	0.137941915039634	1	0.354342569809142	0.994669971013695	0.0283312359904314	0.117873504446581	-0.780031904752153	0.21076083818946	0.681161739221183	0.912999489904138	-0.990792742941612
chr11	80137953	80140424	2472	-	utr3	Tefm	0.708756332978285	NA	0.500905548304801	1	0.78252581410265	0.994669971013695	0.0138491509993148	0.0883597253875744	-0.432412662882498	0.21076083818946	0.681161739221183	0.912999489904138	-0.643173501071958
chr11	80483568	80483667	100	-	utr3	Myo1d	0.0279635298104373	NA	0.00267242297647207	1	0.0492200100033808	0.902144624708873	0.103070855093435	0.234242997602552	1.60067275329765	0.0416270825976709	0.921179329799028	0.980620978276624	1.55904567069997
chr11	80483916	80484015	100	-	utr3	Myo1d	0.826179336784622	NA	0.831713137680084	1	0.889422829717193	0.994669971013695	0.948736456363901	0.98435837935191	0.600777937109164	0.0416270825976709	0.921179329799028	0.980620978276624	0.559150854511493
chr11	82805932	82807462	1531	-	utr3	Rffl	0.322317110513372	NA	0.238929380558158	1	0.318385949114757	0.994669971013695	0.0049945618552194	0.0669371186304741	-0.633312952940847	0.398902602238893	0.204935471251599	0.582403407966275	-1.03221555517974
chr11	82810207	82812802	2596	-	exon	Rffl	0.895201779259361	NA	0.901835358472067	1	0.716143967220446	0.994669971013695	0.0113366123312413	0.0839937622389833	0.0513367146880399	0.398902602238893	0.204935471251599	0.582403407966275	-0.347565887550853
chr11	82878909	82881615	2707	-	utr3	Rad51d	0.453578480839719	NA	0.349986448226705	1	0.47626840340114	0.994669971013695	0.00548994677821291	0.0683854685570922	-0.395991833563983	0.385461136557945	0.144932696235227	0.4963671985765	-0.781452970121928
chr11	83296434	83297631	1198	-	exon	Pex12	0.20070169931936	NA	0.118922745298246	1	0.30081359973616	0.994669971013695	0.00518237194534577	0.0675695334313744	-0.656887960086649	0.600935400512096	0.164126225355632	0.530142656684139	-1.25782336059875
chr11	83440967	83441413	447	-	utr3	Mmp28	0.109029468232977	NA	0.0510589694737801	1	0.056357177544569	0.926389209006374	0.036843604746308	0.133529150067085	-1.57957992904442	-2.11212183367826	0.215226932277407	NA	0.532541904633838
chr11	84048938	84049237	300	-	utr5	Dusp14	0.00540305362667031	NA	0.00189687234264471	1	0.0139587660747528	0.686199827016707	0.00439812831782982	0.0658436994614332	1.82007659879223	3.16761843548058	1.09700942275742e-05	0.000394716453409504	-1.34754183668835
chr11	84079217	84079762	546	-	utr3	Tada2a	0.623824718404459	0.952389574667123	0.414407742168586	1	0.537133430725457	0.994669971013695	0.00242759016082272	0.0627062385663509	-0.432112935285579	-0.147704867907124	0.602245334770644	0.882470217028076	-0.284408067378455
chr11	84819416	84819515	100	-	utr5	Mrm1	0.085755506015942	NA	0.0416750912477981	1	0.158750531451347	0.994669971013695	0.445592032672158	0.610198885635779	-0.0816945168380669	-1.00470893598211	0.0177986571147395	0.138832247503643	0.923014419144045
chr11	84869947	84870146	200	-	utr5	Ggnbp2	0.291784213826321	NA	0.446622040810048	1	0.483550818573651	0.994669971013695	0.531851235136903	0.688061889059489	0.699595729584777	-0.0995830959354443	0.676041102611418	0.911084342642416	0.799178825520221
chr11	84911198	84911496	299	-	utr3	Znhit3	0.267174692403484	NA	0.221286654917555	1	0.178081152097159	0.994669971013695	0.00175118503964455	0.0614653506783183	-0.412791336626283	0.190389070787163	0.515379687615068	0.835996721216303	-0.603180407413445
chr11	84916092	84916316	225	-	exon	Znhit3	0.0268527782580858	NA	0.0744912766262087	1	0.223768465537659	0.994669971013695	0.453479867255921	0.617448523295098	1.46200107170069	0.190389070787163	0.515379687615068	0.835996721216303	1.27161200091352
chr11	84986437	84987321	885	-	utr3	Usp32	0.595038927314646	NA	0.774071309573916	1	0.8811431712662	0.994669971013695	0.526313551283872	0.683237878784104	-0.491338972189683	-0.436272323696179	0.0862991320110549	0.375482440796126	-0.0550666484935048
chr11	84988443	84988692	250	-	utr3	Usp32	0.302308815373085	NA	0.206395795222579	1	0.229998196391188	0.994669971013695	0.00645780888935621	0.0707394754352645	-1.30905151092374	-0.436272323696179	0.0862991320110549	0.375482440796126	-0.872779187227558
chr11	85190692	85191089	398	-	utr3	Appbp2	0.053561652724536	0.460405513207657	0.0217115047481502	1	0.0069331301892384	0.594743353251049	0.0027259580683302	0.0634584371362963	-0.706710927185536	0.269290353865691	0.272136484382453	0.661444981823855	-0.976001281051227
chr11	85191785	85194610	2826	-	exon	Appbp2	0.664435854178002	NA	0.523810857664618	1	0.679367570450248	0.994669971013695	0.104605779944497	0.236313192952164	-0.408385488362542	0.269290353865691	0.272136484382453	0.661444981823855	-0.677675842228233
chr11	86061417	86061765	349	-	utr3	Brip1	0.978473301825755	NA	0.828328203438722	1	0.966124853870219	0.994669971013695	0.203246826117951	0.355745994075989	-0.144569573691029	-0.264126963195845	0.475331986317016	0.811837443380219	0.119557389504815
chr11	86298367	86298767	401	-	exon	Med13	0.934354647914804	NA	0.666100556102761	1	0.733550090706492	0.994669971013695	0.0597184737126021	0.171863372620568	-0.0257865366805032	0.162441975344848	0.57223446941522	0.865132373260173	-0.188228512025351
chr11	86319648	86319998	351	-	exon	Med13	0.779414604410949	0.976718292014204	0.642224286057593	1	0.304365415549467	0.994669971013695	0.00240126895337422	0.0626227128851788	-0.174200978703571	0.162441975344848	0.57223446941522	0.865132373260173	-0.336642954048418
chr11	86502304	86502851	548	-	utr3	Rps6kb1	0.852541900522646	NA	0.947282793231166	1	0.917738131631604	0.994669971013695	0.0893690523430306	0.215819785390133	0.136293535343628	-0.0255888415302675	0.922173313532162	0.980620978276624	0.161882376873896
chr11	86535417	86543986	8570	-	utr5	Rps6kb1	0.023067536800426	NA	0.0468972927330875	1	0.196437001243007	0.994669971013695	0.384538809291593	0.551331111618121	1.27888859390517	-0.0255888415302675	0.922173313532162	0.980620978276624	1.30447743543544
chr11	86544606	86544805	200	-	utr5	Rps6kb1	0.139925659838085	NA	0.244369611159559	1	0.239855082402535	0.994669971013695	0.251246804245691	0.411059280866691	0.951525234294787	-0.0255888415302675	0.922173313532162	0.980620978276624	0.977114075825055
chr11	86757365	86757515	151	-	utr5	Cltc	0.223454183646499	NA	0.360083023077873	1	0.5381391383417	0.994669971013695	0.694993132217881	0.817639456870616	0.633781806046118	0.0134409120540229	0.94510206047868	0.986537145065594	0.620340893992095
chr11	86769991	86771157	1167	-	utr3	Dhx40	0.308382449174137	NA	0.41512191732454	1	0.244056641017783	0.994669971013695	0.503372274522691	0.66279669777729	0.222762140500861	-0.345556557655828	0.214969424371071	0.596023722596394	0.568318698156689
chr11	86940622	86944605	3984	-	exon	Ypel2	0.252249574237728	NA	0.108887762337581	1	0.190779567544589	0.994669971013695	0.0109997125429458	0.0829358416756139	-2.5776346143982	-1.77512149267036	0.00151579452439835	0.0227957682305112	-0.80251312172784
chr11	87080390	87080638	249	-	exon	Smg8	0.835658015170091	0.984522537128689	0.607834437897131	1	0.431525919298267	0.994669971013695	0.00840465146178759	0.0757857170738496	0.262071361898182	0.280220064596803	0.26730363090923	0.655207052880294	-0.0181487026986207
chr11	87085883	87086032	150	-	exon	Smg8	0.431837270577599	0.905875303109852	0.677907368936958	1	0.658718374921143	0.994669971013695	0.275753707597801	0.437526037479492	0.621098250288115	0.280220064596803	0.26730363090923	0.655207052880294	0.340878185691312
chr11	87122006	87122152	147	-	exon	Gm11491	0.462256455282215	NA	0.576872050017887	1	0.39045791839894	0.994669971013695	0.471884638019978	0.635035836159497	0.17179167182224	-1.51094752268858	0.761533711379037	NA	1.68273919451082
chr11	87231522	87231770	249	-	exon	Ppm1e	0.0977446730898989	NA	0.022338714074134	1	0.173330086230818	0.994669971013695	0.00566762386426189	0.0683854685570922	-1.22020721952132	0.174307600187477	0.803424746773936	0.951803071238631	-1.3945148197088
chr11	87981216	87986379	5164	-	utr3	Dynll2	0.901693801159328	0.991226580093019	0.619808143965695	1	0.550021485574545	0.994669971013695	0.0047757339577249	0.066680557327949	-0.04381597198348	0.247868794641454	0.241949252626509	0.627313599649179	-0.291684766624934
chr11	87987284	87987483	200	-	utr5	Dynll2	0.870625145932891	0.986198701584566	0.898380609748771	1	0.9729777106544	0.994669971013695	0.519229322081517	0.676830023769406	0.424069343485607	0.247868794641454	0.241949252626509	0.627313599649179	0.176200548844153
chr11	88841237	88841337	101	-	utr3	Akap1	0.982852606050476	0.996855973623136	0.780656935503127	1	0.96030261476196	0.994669971013695	0.053280789342776	0.161314010107709	-0.527396967770829	-0.215544172170889	0.290428396892373	0.676706191556086	-0.31185279559994
chr11	88844331	88845528	1198	-	exon	Akap1	0.7584822590214	0.972220155919054	0.473394993778568	1	0.467914470375712	0.994669971013695	0.0208101641980378	0.103325506456844	-0.431078556806736	-0.215544172170889	0.290428396892373	0.676706191556086	-0.215534384635847
chr11	88845678	88851362	5685	-	utr5	Akap1	0.726234159662609	0.968913658737269	0.996375461347092	1	0.980562970801833	0.994669971013695	0.020822604013808	0.103325506456844	-0.128057272372027	-0.215544172170889	0.290428396892373	0.676706191556086	0.0874868997988625
chr11	88924369	88924669	301	-	utr3	Scpep1	0.574992539300399	0.947358169539554	0.80833934101506	1	0.804907517301956	0.994669971013695	0.417771169623818	0.583029264147931	-0.280154054754645	-0.408346891576523	0.0658720529643756	0.322761799345447	0.128192836821878
chr11	89040221	89040770	550	-	utr3	Dgke	0.741455053614336	NA	0.97219896059442	1	0.977438453935607	0.994669971013695	0.169055374122797	0.316264701808485	-0.55006617177211	-0.529744248023916	0.143447571401214	0.493611186872076	-0.0203219237481934
chr11	89301236	89301485	250	-	utr3	Nog	0.471858067824137	NA	0.494146493004982	1	0.741178808857507	0.994669971013695	1	1	4.06568180343589	2.53796837948824	0.0330258576260136	0.208974212581028	1.52771342394765
chr11	89301684	89301884	201	-	exon	Nog	0.209787842574567	NA	0.25990301049181	1	0.134333260650523	0.994669971013695	0.688594920912057	0.812667835339444	2.79134103318118	2.53796837948824	0.0330258576260136	0.208974212581028	0.253372653692935
chr11	89301983	89302083	101	-	utr5	Nog	0.99583037206362	NA	0.909486687602557	1	0.858376264647959	0.994669971013695	0.996363353311132	1	3.11561368520748	2.53796837948824	0.0330258576260136	0.208974212581028	0.577645305719236
chr11	89302183	89302282	100	-	utr5	Nog	0.630289782197372	NA	0.999659234474433	1	NA	NA	0.664597523198575	0.794931342262426	2.12138956063828	2.53796837948824	0.0330258576260136	0.208974212581028	-0.416578818849966
chr11	90646014	90646114	101	-	utr3	Tom1l1	0.15103854784714	NA	0.0898230166676455	1	0.229117750728545	0.994669971013695	0.022346704546749	0.106512083871845	-0.0671513154689005	0.0130663133791117	0.959470046507199	0.989764775074216	-0.0802176288480122
chr11	93885466	93885716	251	-	utr5	Utp18	0.335642662524328	0.862648538689041	0.522714722828161	1	0.457765574159007	0.994669971013695	0.396229428031115	0.562813993630763	0.212459941397989	-0.238260290495231	0.353527175074199	0.727035419953635	0.45072023189322
chr11	93965895	93965995	101	-	utr5	Gm20390	0.0893804238505065	NA	0.164141879590597	1	0.164049798316409	0.994669971013695	0.083821049807302	0.207399562535119	1.29632178774218	NA	NA	NA	NA
chr11	94288089	94288339	251	-	utr3	Luc7l3	0.896448158432194	NA	0.912000770979209	1	0.953554544382455	0.994669971013695	0.0666971510265211	0.182797412697845	0.0890685418251975	-0.218703056022318	0.421565062043247	0.780200215548013	0.307771597847516
chr11	94295964	94296064	101	-	utr3	Luc7l3	0.00041271097643928	0.111817160549949	0.00175599416863063	1	0.0448361163413845	0.892731200583421	0.295077259398641	0.458278718739823	1.51646357466754	-0.218703056022318	0.421565062043247	0.780200215548013	1.73516663068986
chr11	94297016	94297166	151	-	utr3	Luc7l3	0.0316898758523867	0.354786929653167	0.0730122002841537	1	0.333154426133171	0.994669971013695	0.0127012409202166	0.086872103752429	1.33611116322127	-0.218703056022318	0.421565062043247	0.780200215548013	1.55481421924359
chr11	94645292	94645390	99	-	utr3	Eme1	0.24137008817095	NA	0.173330580031843	1	0.298519316557719	0.994669971013695	0.000694633695806801	0.0577494442379295	-0.713476801639977	-0.204475987534586	0.341032800287567	0.71662707606262	-0.509000814105391
chr11	94650082	94650180	99	-	exon	Eme1	0.543147124151032	NA	0.75497178408487	1	0.792613126527222	0.994669971013695	0.49868193851408	0.659013123616435	0.180649917815842	-0.204475987534586	0.341032800287567	0.71662707606262	0.385125905350429
chr11	94650279	94650772	494	-	exon	Eme1	0.347597560400529	0.869624782882088	0.571509313529227	1	0.447213749499463	0.994669971013695	0.379089802457288	0.5462708429638	0.18798714364818	-0.204475987534586	0.341032800287567	0.71662707606262	0.392463131182766
chr11	94663950	94666283	2334	-	utr3	Xylt2	0.590768301844216	0.95160353909957	0.345044124522528	1	0.103879346441926	0.994669971013695	0.00991613125820068	0.0801414803567075	-0.535690872585859	-0.0558879211470745	0.82778655333638	0.95884255975078	-0.479802951438785
chr11	95044623	95046450	1828	-	utr3	Itga3	0.398886435641083	0.892941648135809	0.231657704647782	1	0.0500437746535789	0.902811080086955	0.00364700209315816	0.0647060750357484	0.934851535196589	1.46018005063387	2.48491652206895e-12	3.67152820559713e-10	-0.525328515437281
chr11	95076599	95076698	100	-	utr5	Itga3	0.48837967665049	NA	0.697782073976862	1	0.764100394378258	0.994669971013695	0.587937542507182	0.736539283950692	1.0475354515471	1.46018005063387	2.48491652206895e-12	3.67152820559713e-10	-0.412644599086768
chr11	95310096	95310196	101	-	utr5	Kat7	0.0892004375328454	0.568273037955868	0.183984760032897	1	0.202006094045306	0.994669971013695	0.762950061461375	0.865597935189684	0.585042406141587	-0.347489985616947	0.101514989634898	0.411444042452157	0.932532391758534
chr11	95510694	95510894	201	-	utr3	Nxph3	0.801045894647777	NA	0.666111642811448	1	0.789764975208262	0.994669971013695	0.15157121880743	0.29553372560124	-1.37763336862772	-2.65084882495528	0.0111466619348906	0.100601575452579	1.27321545632756
chr11	95514270	95514370	101	-	utr5	Nxph3	0.165717069673342	NA	0.0788785376556128	1	0.300813800720902	0.994669971013695	0.965269129388571	0.993689136778573	-1.98527626571974	-2.65084882495528	0.0111466619348906	0.100601575452579	0.665572559235539
chr11	95570366	95570615	250	-	utr3	Ngfr	0.688941018034222	0.962741235190523	0.936151949294319	1	0.918298265622374	0.994669971013695	0.0990319532614318	0.228808851524575	-0.587014506915351	-0.297070359561563	0.32612972365457	0.706096713293339	-0.289944147353788
chr11	95570815	95571889	1075	-	exon	Ngfr	0.631286490832377	0.952389574667123	0.858786236707202	1	0.98626388851459	0.994669971013695	0.0588283433371709	0.170471439155384	-0.405348496042483	-0.297070359561563	0.32612972365457	0.706096713293339	-0.10827813648092
chr11	95830519	95830618	100	-	utr3	Abi3	0.713184878640952	NA	0.547600743198995	1	0.558041430423309	0.994669971013695	0.0482333653955641	0.153146449616289	-0.32222634899773	-1.19371520775785	0.361810091033456	0.733220883038527	0.871488858760116
chr11	95830964	95831755	792	-	utr3	Abi3	0.611950748015387	NA	0.782365679603892	1	0.961807122806263	0.994669971013695	0.239986900968741	0.397979869709607	-0.264924633493893	-1.19371520775785	0.361810091033456	0.733220883038527	0.928790574263954
chr11	95963451	95963550	100	-	utr3	Igf2bp1	0.851754602455026	NA	0.919878941614967	1	0.956562304798057	0.994669971013695	0.350501342588598	0.517399350775497	0.837054608495373	0.654829803801256	0.0016482972918528	0.0242291249095736	0.182224804694117
chr11	95981084	95982605	1522	-	exon	Igf2bp1	0.176158459058999	NA	0.286758771196663	1	0.415782853522841	0.994669971013695	0.977285991367909	1	2.10511878857198	0.654829803801256	0.0016482972918528	0.0242291249095736	1.45028898477072
chr11	96005690	96005890	201	-	utr5	Igf2bp1	0.64276610012163	NA	0.820464724663946	1	0.724257462902269	0.994669971013695	0.163659050265977	0.309821717175867	0.928405037313869	0.654829803801256	0.0016482972918528	0.0242291249095736	0.273575233512613
chr11	96050229	96051748	1520	-	utr3	Ube2z	0.222314737598031	NA	0.160908484576891	1	0.34133091827876	0.994669971013695	0.00648957175035514	0.0707694594739317	-0.382825029616554	0.385086669815282	0.058525358993685	0.298500158397685	-0.767911699431835
chr11	96065188	96065338	151	-	utr5	Ube2z	0.125978906901005	NA	0.221667422342419	1	0.316983901307656	0.994669971013695	0.387679409539492	0.554070992461156	1.03611993321053	0.385086669815282	0.058525358993685	0.298500158397685	0.651033263395246
chr11	96768999	96769915	917	-	utr3	Snx11	0.279356440436939	NA	0.160521375537379	1	0.317626117650119	0.994669971013695	0.00587610732971988	0.0688032151432073	-1.59227120336155	-0.542522353979822	0.0983497402517928	0.404693791928996	-1.04974884938172
chr11	96818262	96818462	201	-	utr3	Nfe2l1	0.490487720058305	NA	0.717453470021602	1	0.813940723681956	0.994669971013695	0.42238269325027	0.587247627670359	0.201894729683317	-0.00385893566842478	0.984280190654528	0.995603337741598	0.205753665351742
chr11	96818662	96821392	2731	-	utr3	Nfe2l1	0.632863471735534	0.952389574667123	0.918746118254534	1	0.967132056436756	0.994669971013695	0.089181366806106	0.215553976659435	0.114578413488821	-0.00385893566842478	0.984280190654528	0.995603337741598	0.118437349157245
chr11	96822186	96822425	240	-	utr5	Nfe2l1	0.179555951900695	0.715825170211134	0.311653669378399	1	0.570168578119262	0.994669971013695	0.923438621532235	0.969581458764438	0.642679194566788	-0.00385893566842478	0.984280190654528	0.995603337741598	0.646538130235212
chr11	96827267	96827617	351	-	exon	Nfe2l1	0.945597435222289	0.991226580093019	0.762085897644238	1	0.818489776488424	0.994669971013695	0.148295661688411	0.291844881388212	-0.124531191044879	-0.00385893566842478	0.984280190654528	0.995603337741598	-0.120672255376454
chr11	96827716	96829452	1737	-	utr5	Nfe2l1	0.20931061607119	0.739042870298275	0.410225146029953	1	0.242534174605538	0.994669971013695	0.169549291470285	0.316832998067665	0.44821681610011	-0.00385893566842478	0.984280190654528	0.995603337741598	0.452075751768535
chr11	96829868	96829968	101	-	utr5	Nfe2l1	0.75654536857635	NA	0.986936396683877	1	0.983978416018119	0.994669971013695	0.1024257622985	0.23349387606105	-0.106806529503447	-0.00385893566842478	0.984280190654528	0.995603337741598	-0.102947593835023
chr11	96908020	96908275	256	-	utr3	Cdk5rap3	0.540732097392696	NA	0.431161104644244	1	0.495685501782598	0.994669971013695	0.0347789931933484	0.129599445265138	-0.820855797083999	-0.620077887347262	0.00260038067503855	0.0339423095033265	-0.200777909736737
chr11	96938915	96939064	150	-	exon	Pnpo	0.275034720417938	NA	0.170658677061303	1	0.358103867811423	0.994669971013695	0.00274768159510042	0.0634584371362963	-1.38098433719174	-0.655399330101021	0.0392786543707818	0.234852596763473	-0.725585007090718
chr11	96954182	96954380	199	-	utr3	Sp2	0.71277113824004	NA	0.871678102025276	1	0.983436409328225	0.994669971013695	0.138986054102385	0.280121950100901	-0.328823502402252	-0.2351998726728	0.392439986687686	0.758843589893216	-0.0936236297294524
chr11	96957655	96961649	3995	-	exon	Sp2	0.680278904648868	0.960018852808171	0.91019728600452	1	0.985660466281452	0.994669971013695	0.185158598255109	0.335723364823164	-0.0603451016768182	-0.2351998726728	0.392439986687686	0.758843589893216	0.174854770995982
chr11	96961896	96968592	6697	-	utr5	Sp2	0.788508006597893	NA	0.596198082575313	1	0.592046719134928	0.994669971013695	0.00319375848257786	0.0641019657224113	-0.534047635887506	-0.2351998726728	0.392439986687686	0.758843589893216	-0.298847763214706
chr11	97021474	97021723	250	-	exon	Gm11532	0.141466076849621	NA	0.0540683808755306	1	0.176477419064886	0.994669971013695	0.0136672408543332	0.0882730835398464	0.214161060907859	1.20520670812868	0.743885222333627	NA	-0.991045647220823
chr11	97022071	97022170	100	-	exon	Gm11532	0.830166863586695	NA	0.64850715094624	1	0.688274217543174	0.994669971013695	0.424572473744828	0.589439966455223	0.215325932781263	1.20520670812868	0.743885222333627	NA	-0.98988077534742
chr11	97022717	97022817	101	-	exon	Gm11532	0.864607466416048	NA	0.687237399298962	1	0.901928439148572	0.994669971013695	0.119625721763074	0.255862148239692	0.52104445679343	1.20520670812868	0.743885222333627	NA	-0.684162251335253
chr11	97139087	97139472	386	-	utr3	Tbkbp1	0.917047072743335	NA	0.945813179443976	1	0.803239229893151	0.994669971013695	0.29886341699577	0.462177365884039	0.684567443520485	0.199257022099347	0.611282635675586	0.886551205822446	0.485310421421138
chr11	97162409	97162509	101	-	utr3	Kpnb1	0.690212238771174	0.962741235190523	0.467678445601213	1	0.622765327762368	0.994669971013695	0.00234142469952747	0.0626227128851788	-0.209198078395486	-0.0197667606192928	0.917274227562088	0.979345801620099	-0.189431317776193
chr11	97280290	97280439	150	-	exon	Npepps	0.604262113483737	NA	0.72949265870587	1	0.791270156624432	0.994669971013695	0.533949665050793	0.689319139916733	-0.153001805945492	-0.781217810525443	0.000602077251952842	0.0110203974137779	0.628216004579951
chr11	97334407	97334507	101	-	utr3	Gpr179	0.553003916913022	NA	0.298946522024357	1	0.706197314214503	0.994669971013695	0.731931482191923	0.84329557989434	-1.47882158228216	-1.72480512659138	0.0354088309003249	0.218646861035526	0.245983544309222
chr11	97337354	97337454	101	-	exon	Gpr179	0.198217728255708	NA	0.0768314174873934	1	0.21981206270621	0.994669971013695	0.840939663112422	0.918373330159641	-1.13010325250666	-1.72480512659138	0.0354088309003249	0.218646861035526	0.594701874084721
chr11	97500193	97500340	148	-	utr5	4933428G20Rik	0.727760717960111	NA	0.504744759971736	1	0.62057815973927	0.994669971013695	0.0894203773758087	0.215881157376572	-0.259337067545874	2.12427511062048	0.27000824841299	NA	-2.38361217816635
chr11	97519759	97520103	345	-	exon	Gm11611	0.641268819835049	NA	0.488265440621825	1	0.611497308138654	0.994669971013695	0.151358294344599	0.295360494046616	-1.60155592910105	-0.78065276887039	0.521125912511673	0.840171378225425	-0.820903160230655
chr11	97627832	97628767	936	-	utr3	Epop	0.892371679861163	0.988982412586792	0.825299444997159	1	0.42900012710016	0.994669971013695	0.00212080235559231	0.0621070819881101	-0.234304906567982	-0.253695521288328	0.238192655892234	0.624547593166393	0.0193906147203458
chr11	97689965	97690312	348	-	utr3	Pcgf2	0.975375837737046	NA	0.821988697145744	1	0.666770391594336	0.994669971013695	0.0111788035404901	0.0835302257377515	-0.145170907514708	-0.0180174359206076	0.939701342704423	0.98626269933053	-0.127153471594101
chr11	97716941	97718774	1834	-	utr3	Pip4k2b	0.635440934861356	0.952389574667123	0.929471712846601	1	0.910940737260324	0.994669971013695	0.0438299912838419	0.145833130273525	-0.185479699402951	-0.215850656200557	0.317630042186046	0.698052770262885	0.0303709567976062
chr11	97718873	97720300	1428	-	exon	Pip4k2b	0.470153428579051	NA	0.328798507191274	1	0.394121222703326	0.994669971013695	0.0030663094503427	0.0639819948825863	-0.242823101589679	-0.215850656200557	0.317630042186046	0.698052770262885	-0.026972445389122
chr11	97720449	97722942	2494	-	exon	Pip4k2b	0.0231645908339343	0.31276045564488	0.0564678313945775	1	0.134439747615027	0.994669971013695	0.432700237284349	0.596861262737509	0.755707722874062	-0.215850656200557	0.317630042186046	0.698052770262885	0.971558379074619
chr11	97746917	97747215	299	-	utr3	Cwc25	0.438034097728307	0.90879600420296	0.25408313050761	1	0.0686667069199896	0.961450084201208	0.0132824259961163	0.0877031374565321	-0.442005223932725	-0.324015790397763	0.214405529385348	0.595515513013722	-0.117989433534963
chr11	97978489	97978589	101	-	exon	Plxdc1	0.0849490632825003	NA	0.0360109928544488	1	0.118415553107358	0.994669971013695	0.96530313011071	0.993689136778573	-2.7046851683468	-1.80751127251706	0.00580805229669256	0.0636375866487268	-0.897173895829736
chr11	97990022	97990318	297	-	utr3	Arl5c	0.417759704390722	NA	0.309861059413854	1	0.361495208934362	0.994669971013695	0.0157908037303488	0.0926160375074981	-1.234945586017	-0.439173593311108	0.475893378284913	0.812292046434617	-0.795771992705896
chr11	98003051	98003349	299	-	exon	Cacnb1	0.462564011999671	NA	0.589847448348422	1	0.596535207128182	0.994669971013695	1	1	-1.49264787352237	-0.733936547419749	0.0540379668463698	0.285093247303535	-0.758711326102616
chr11	98082755	98082905	151	-	utr3	Fbxl20	0.824718945158409	NA	0.943653137049262	1	0.940430952051496	0.994669971013695	0.141033103328896	0.282727935607482	-1.18473235351241	-0.374588411676711	0.210750739420213	0.590856494445675	-0.810143941835696
chr11	98089281	98089430	150	-	utr3	Fbxl20	0.305579238549593	NA	0.183006247337627	1	0.3633803386616	0.994669971013695	0.0228792064390219	0.107698764185399	-1.02508573870009	-0.374588411676711	0.210750739420213	0.590856494445675	-0.650497327023381
chr11	98089530	98090738	1209	-	utr3	Fbxl20	0.685017141461418	NA	0.464764416605714	1	0.718181387380233	0.994669971013695	0.0713886128539305	0.190608313045564	-0.328002595167731	-0.374588411676711	0.210750739420213	0.590856494445675	0.04658581650898
chr11	98153994	98154093	100	-	utr3	Med1	0.148583144569561	NA	0.14932475133159	1	0.313606820520891	0.994669971013695	0.654193100205682	0.787403902681832	-0.0313020858250116	-0.160294103287396	0.458864452033102	0.803651757144668	0.128992017462384
chr11	98155436	98155834	399	-	exon	Med1	0.093014850605824	0.578000539544448	0.184730283404612	1	0.215875876439639	0.994669971013695	0.9158756868542	0.965534390108284	0.278575597446706	-0.160294103287396	0.458864452033102	0.803651757144668	0.438869700734102
chr11	98157077	98157375	299	-	exon	Med1	0.259361316634411	0.80769685118946	0.444641139376137	1	0.60631522768903	0.994669971013695	0.567393890653306	0.718171324335601	-0.0593550467766013	-0.160294103287396	0.458864452033102	0.803651757144668	0.100939056510795
chr11	98157574	98158370	797	-	exon	Med1	0.497293050980131	0.930275909770702	0.722261630862507	1	0.948471798919049	0.994669971013695	0.325104860882103	0.490379496413369	0.217189664448283	-0.160294103287396	0.458864452033102	0.803651757144668	0.377483767735679
chr11	98438679	98438941	263	-	exon	Mien1	0.200696354136917	NA	0.3505336340006	1	0.490650798107044	0.994669971013695	0.724937983065306	0.839505289583515	1.02626032182423	0.0633804861223965	0.894562143593142	0.974306724685997	0.962879835701833
chr11	98704790	98704890	101	-	utr3	Med24	0.24876956755018	NA	0.165961450384783	1	0.345716915429678	0.994669971013695	0.00917538734387402	0.0784048611851142	-0.695672748479964	-0.208127577006604	0.33529039408806	0.712647475614722	-0.48754517147336
chr11	98799200	98804659	5460	-	exon	Gm12359	0.923812835777367	0.991226580093019	0.782932138817551	1	0.865548433195285	0.994669971013695	0.0248223053504123	0.111531995048018	0.143338681754497	1.01526400907357	0.603285879910737	NA	-0.871925327319073
chr11	98809841	98810087	247	-	exon	Gm12359	0.0886516906876829	NA	0.203967873450016	1	0.331417455827186	0.994669971013695	0.262641694051882	0.423536102582649	0.85107161213265	1.01526400907357	0.603285879910737	NA	-0.164192396940921
chr11	98993142	98993292	151	-	utr3	Top2a	0.0684481758416775	0.511348137170179	0.0290312218892606	1	0.103410793575126	0.994669971013695	0.00121646140984	0.0611507754436499	-1.70608900249403	-0.694005970592317	0.00162640368215102	0.0241019739741673	-1.01208303190171
chr11	99209297	99209397	101	-	utr3	Smarce1	0.341428294318325	NA	0.193699429529805	1	0.525978601163812	0.994669971013695	0.0191216728920159	0.100322555226594	0.115780820357796	0.270816751631829	0.356906767627781	0.729435000414265	-0.155035931274033
chr11	99209747	99209897	151	-	utr3	Smarce1	0.869691856009847	NA	0.938537486279733	1	0.847668538725931	0.994669971013695	0.0793419499440046	0.201412996940425	1.10977164053736	0.270816751631829	0.356906767627781	0.729435000414265	0.838954888905536
chr11	99210247	99213389	3143	-	exon	Smarce1	0.0378305378479451	0.383399765122316	0.0483796026092804	1	0.0142990656466803	0.686199827016707	0.763607790723408	0.866108271514815	1.2603592445583	0.270816751631829	0.356906767627781	0.729435000414265	0.989542492926473
chr11	99385970	99386118	149	-	exon	Krt10	0.677546729251531	NA	0.801060719216448	1	0.638154503309805	0.994669971013695	0.554705125153905	0.707463712592307	0.427800157987469	-0.130781251840484	0.82583504225301	0.958615774676022	0.558581409827953
chr11	99389020	99389217	198	-	exon	Krt10	0.286744614793171	NA	0.242045908760097	1	0.484609553841939	0.994669971013695	0.836320909345911	0.915551889654485	0.829081204077539	-0.130781251840484	0.82583504225301	0.958615774676022	0.959862455918023
chr11	100349061	100351245	2185	-	utr3	Hap1	0.731089472198171	0.968913658737269	0.969013059005055	1	0.976351651620223	0.994669971013695	0.0704972573526425	0.189090205764331	-0.793178844203484	-0.738179754603836	0.00177931947414972	0.025706861596284	-0.0549990895996479
chr11	100440254	100440927	674	-	utr5	Nt5c3b	0.345878707834202	NA	0.490362111018976	1	0.418415434502572	0.994669971013695	0.757574560122376	0.861365772080681	1.43739426965956	0.646993114716569	0.0266964048471546	0.182282409369673	0.790401154942991
chr11	100462963	100463212	250	-	exon	Klhl11	0.579813973201059	NA	0.5041055232605	1	0.418242832890544	0.994669971013695	0.00890884559160976	0.0776678319964692	-0.814707165096616	-0.244828831476896	0.525653484042884	0.841761328172839	-0.56987833361972
chr11	100463361	100464308	948	-	exon	Klhl11	0.592075964298668	0.95160353909957	0.86617139961098	1	0.765661433782993	0.994669971013695	0.502249136609423	0.66199789300133	-0.0537789156314204	-0.244828831476896	0.525653484042884	0.841761328172839	0.191049915845476
chr11	100704945	100705293	349	-	utr3	Kat2a	0.381679039278655	0.889842583705107	0.184994571161573	1	0.0635776756811964	0.949280036586719	0.0385207798281464	0.136481342606082	-0.770648027535683	-0.214731122236368	0.325411510434825	0.705673743009821	-0.555916905299315
chr11	100766481	100766630	150	-	utr3	Ghdc	0.363588087763797	NA	0.188205438899008	1	0.444255583407481	0.994669971013695	0.017715027114274	0.0975847333461523	-0.464204997845167	-0.139788891804442	0.716409909776343	0.925258689253496	-0.324416106040725
chr11	100769188	100769437	250	-	exon	Ghdc	0.155509689307121	NA	0.0652030916052001	1	0.192957842356919	0.994669971013695	0.0552458852396033	0.164798099847388	-1.79579386310843	-0.139788891804442	0.716409909776343	0.925258689253496	-1.65600497130399
chr11	100958526	100959323	798	-	utr3	Cavin1	0.390860680414725	0.892352754652769	0.589269127752468	1	0.535554381272318	0.994669971013695	0.705823588113886	0.825545598150816	1.27776367712786	0.983382287696484	1.81003176338999e-05	0.000600494797057992	0.294381389431374
chr11	101097967	101098515	549	-	utr3	Retreg3	0.912542660848706	0.991226580093019	0.802171090702704	1	0.64915067836422	0.994669971013695	0.109772541512098	0.243690362272328	0.0474991050250277	0.32774610956518	0.269061885555109	0.657451730122608	-0.280247004540152
chr11	101162878	101163568	691	-	utr3	Plekhh3	0.550174377450848	NA	0.359458268561424	1	0.587529186243236	0.994669971013695	0.0271483864900964	0.115605083381464	-0.916897917294048	0.308485584216316	0.580621617611768	0.869809660668115	-1.22538350151036
chr11	101171053	101171202	150	-	utr5	Plekhh3	0.683271773668707	NA	0.472544994843005	1	0.707473187318356	0.994669971013695	0.17831548405161	0.327737801759538	-0.248828362228897	0.308485584216316	0.580621617611768	0.869809660668115	-0.557313946445213
chr11	101192563	101192713	151	-	utr3	Ezh1	0.567460470585094	NA	0.447744663999468	1	0.539512466614582	0.994669971013695	0.381711888068904	0.548599723209603	-1.49969058881106	-0.481127761489462	0.0801261487299169	0.361349264819751	-1.0185628273216
chr11	101278066	101278721	656	-	utr3	Coa3	0.731703809909279	0.968913658737269	0.994908964520046	1	0.842320383442885	0.994669971013695	0.282841893818061	0.44553771211452	0.742397835998677	0.671166228360476	0.06299792128133	0.315143528029327	0.0712316076382004
chr11	101302187	101302286	100	-	utr5	Becn1	0.341858075531267	NA	0.422614282020624	1	0.552904021147357	0.994669971013695	0.504140558685952	0.663546139761771	0.467438011287219	-0.267624743203995	0.273718005167997	0.661762221671345	0.735062754491214
chr11	101425088	101425235	148	-	utr5	Ptges3l	0.250331299236542	NA	0.393561067418284	1	0.378970527505271	0.994669971013695	0.131909116402548	0.271735132465351	1.00242563561662	0.713467025926742	0.562000466779039	0.860533193362948	0.288958609689882
chr11	101459683	101459782	100	-	utr3	Vat1	0.366879412750933	0.882610735235072	0.588683779276602	1	0.983839284034349	0.994669971013695	0.16441267413569	0.310599662645931	0.652839431941693	0.239052615006698	0.29285873223257	0.678617841609895	0.413786816934995
chr11	101523528	101523927	400	-	exon	Brca1	0.50223477638032	0.930275909770702	0.729071582682813	1	0.783857966329477	0.994669971013695	0.116599679112879	0.25221604204211	-0.345025445309913	-0.49928867494307	0.0161984923569998	0.130541479528449	0.154263229633157
chr11	101524226	101524625	400	-	exon	Brca1	0.971708179516389	NA	0.806980031585163	1	0.930265298671809	0.994669971013695	0.0169691547309014	0.0958498390783087	-0.548936294431193	-0.49928867494307	0.0161984923569998	0.130541479528449	-0.0496476194881229
chr11	101524875	101525324	450	-	exon	Brca1	0.287209700422338	NA	0.491703904910976	1	0.631136843629728	0.994669971013695	0.355686166331126	0.52218489775996	-0.291431630206463	-0.49928867494307	0.0161984923569998	0.130541479528449	0.207857044736607
chr11	101525623	101526322	700	-	utr3	Brca1	0.507736253381257	0.930275909770702	0.712112306293052	1	0.621949808872923	0.994669971013695	0.0698816932526348	0.188038260158047	-0.396072253013866	-0.49928867494307	0.0161984923569998	0.130541479528449	0.103216421929204
chr11	101774190	101775360	1171	-	exon	Etv4	0.0603481636803823	NA	0.130929035818458	1	0.332413363560379	0.994669971013695	0.778201532000759	0.876041894860738	0.638307776348486	-0.381423430416306	0.091171197891113	0.388847575576689	1.01973120676479
chr11	101973484	101973832	349	-	utr3	Dusp3	0.0372021952454153	0.379873672053688	0.062256910515774	1	0.0255155908211637	0.774310018828459	0.224498716439724	0.379856022749301	1.31330209752845	0.845374181147794	0.0100612181946044	0.0934526112540959	0.467927916380658
chr11	102291236	102291926	691	-	utr3	Atxn7l3	0.888727881655183	0.988448306252508	0.605831239520187	1	0.273736032222827	0.994669971013695	0.0730531642344154	0.193097220120251	-0.0192694580524395	0.0402928422021729	0.850757718230125	0.963650267957863	-0.0595623002546123
chr11	102306148	102306744	597	-	utr3	Ubtf	0.426406026869335	0.904538730222623	0.197077568337515	1	0.172038608547935	0.994669971013695	0.0291468281907404	0.119406594029405	-0.941185702017428	-0.514387349799314	0.0145223716993624	0.120031505879621	-0.426798352218113
chr11	102317646	102317795	150	-	utr5	Ubtf	0.163713306050096	NA	0.248946569089932	1	0.237849033662156	0.994669971013695	0.118417946254341	0.254639080969942	0.687874714816796	-0.514387349799314	0.0145223716993624	0.120031505879621	1.20226206461611
chr11	102319444	102319692	249	-	utr5	Ubtf	0.762125890505301	NA	0.616135388205211	1	0.754533731198897	0.994669971013695	0.067742188374918	0.18456312702604	-1.38765937597942	-0.514387349799314	0.0145223716993624	0.120031505879621	-0.873272026180108
chr11	102437030	102437129	100	-	utr3	Fam171a2	0.984520521702869	NA	0.856675960791368	1	0.847554361054655	0.994669971013695	0.354745699243658	0.521079653252563	1.34016556099363	0.985699306053275	0.139537003692847	0.486039767656263	0.354466254940358
chr11	102437426	102438119	694	-	utr3	Fam171a2	0.127519277789505	NA	0.0865208583366065	1	0.121930739500342	0.994669971013695	0.0541968263423458	0.162893527659183	0.36615933719072	0.985699306053275	0.139537003692847	0.486039767656263	-0.619539968862555
chr11	102478159	102479904	1746	-	utr3	Gpatch8	0.118641253929928	0.635013181331543	0.247237558129456	1	0.422698166512811	0.994669971013695	0.0897309635674286	0.216223723199431	0.319710505840544	-0.373544396717132	0.0996921576030319	0.407526526744624	0.693254902557676
chr11	102480652	102481898	1247	-	exon	Gpatch8	0.19253161653776	0.723354160153115	0.340816559533266	1	0.447255503126764	0.994669971013695	0.619199220765302	0.760571628194435	-0.0259727348085398	-0.373544396717132	0.0996921576030319	0.407526526744624	0.347571661908592
chr11	102686231	102686431	201	-	utr3	Ccdc43	0.488566991441024	NA	0.34817078734992	1	0.533149223746366	0.994669971013695	0.00194619930582318	0.0616989581531553	-0.263725755314385	0.0430493319028047	0.872706191892148	0.968627072596867	-0.30677508721719
chr11	102799728	102800867	1140	-	utr3	Gjc1	0.506786510514848	0.930275909770702	0.727029532175503	1	0.727283229239767	0.994669971013695	0.020322919013556	0.102432183763728	0.20493374246354	-0.091463555789019	0.674983010809416	0.910995057060038	0.296397298252559
chr11	102838573	102838773	201	-	utr3	Eftud2	0.177121744836697	NA	0.115969226556584	1	0.302014229867417	0.994669971013695	0.00695012320831601	0.0722286501787618	-0.59740500471045	0.107235913312622	0.574337944294148	0.866646811710226	-0.704640918023072
chr11	102877659	102880985	3327	-	utr5	Eftud2	0.0311846516586483	0.353020680614894	0.0670818727128332	1	0.0610905018696328	0.943138318445491	0.8211470147825	0.905706287302511	1.18462898395734	0.107235913312622	0.574337944294148	0.866646811710226	1.07739307064471
chr11	102908140	102908537	398	-	exon	Kif18b	0.496845037369227	NA	0.735590604309488	1	0.672111709276791	0.994669971013695	0.0786300952977449	0.200277174861865	-0.0455518178034275	-0.258820963834255	0.242507084695587	0.627820003225641	0.213269146030828
chr11	102939509	102939902	394	-	utr3	C1ql1	0.659034226801674	NA	0.455037819013795	1	0.674009059725709	0.994669971013695	0.144356883174608	0.286739459929677	0.503633204657725	0.646564894178756	0.317554993712656	0.698036529124201	-0.142931689521031
chr11	102958547	102958646	100	-	exon	2410004I01Rik	0.0472658521123389	NA	0.012883734802524	1	0.00983215973739419	0.62922551731501	0.167675056400599	0.314931917620387	-0.235338363891291	-2.63014819910845	0.172610333236029	NA	2.39480983521716
chr11	102994244	102994440	197	-	utr3	Dcakd	0.181950639967545	0.715825170211134	0.378421786082864	1	0.712939879331369	0.994669971013695	0.11730792771467	0.253134162070647	0.678287737713874	0.155526974512456	0.45449356928435	0.801529831747773	0.522760763201417
chr11	102994538	102994931	394	-	utr3	Dcakd	0.859829130558328	0.985400675250609	0.611187334445667	1	0.503004202097803	0.994669971013695	0.00131327900598577	0.0611507754436499	0.0487466889089395	0.155526974512456	0.45449356928435	0.801529831747773	-0.106780285603517
chr11	103070853	103071032	180	-	exon	Plcd3	0.557507542810166	NA	0.546104546619589	1	0.664550719362565	0.994669971013695	0.885060349945704	0.946912820534029	-1.02498017660192	-0.239562244749656	0.406586731877888	0.77069184516253	-0.785417931852265
chr11	103219962	103220062	101	-	utr3	Map3k14	0.00879515176642062	NA	0.000226609555107644	1	0.0215954717574226	0.744423831349703	0.00411617479382664	0.0657091201149825	-1.7753001645309	-0.364844249790774	0.535108660284202	0.847383543917141	-1.41045591474013
chr11	103220162	103220362	201	-	utr3	Map3k14	0.241275022887511	NA	0.118728800082875	1	0.747093944531778	0.994669971013695	0.131580776497448	0.271453569243157	-1.46270218312564	-0.364844249790774	0.535108660284202	0.847383543917141	-1.09785793333486
chr11	103332740	103333198	459	-	utr3	Arhgap27	0.0694501606180529	NA	0.0173499088993262	1	0.146645133175067	0.994669971013695	0.0193391389353464	0.100763698946658	-0.61776632410409	0.732929151387653	0.0588699285824307	0.299937368092214	-1.35069547549174
chr11	103340203	103340401	199	-	utr5	Arhgap27	0.0404905192206631	NA	0.0107623464930634	1	0.0203780142986032	0.744310601927642	0.0116560879050783	0.0847298916646762	0.480103762577421	0.732929151387653	0.0588699285824307	0.299937368092214	-0.252825388810232
chr11	103360525	103360674	150	-	exon	Arhgap27	0.0896687254130229	NA	0.018789129691279	1	0.104265826487104	0.994669971013695	0.0357398999495043	0.131310276266336	-1.33119761473336	0.732929151387653	0.0588699285824307	0.299937368092214	-2.06412676612101
chr11	103376693	103377489	797	-	utr3	Plekhm1	0.953434051422532	0.991226580093019	0.758544478612489	1	0.525718504698185	0.994669971013695	0.062657890414638	0.176154619196746	0.67092256997056	0.516062950613643	0.0340962737158433	0.213595389041771	0.154859619356917
chr11	103394947	103395196	250	-	exon	Plekhm1	0.948783225660977	0.991226580093019	0.829899955771581	1	0.476026102513621	0.994669971013695	0.00416684329706185	0.0657433026798269	0.743189225462848	0.516062950613643	0.0340962737158433	0.213595389041771	0.227126274849205
chr11	103678927	103679273	347	-	utr3	Gosr2	0.515832428452131	0.931526162038789	0.326792262953149	1	0.244876414247884	0.994669971013695	0.0145909210852205	0.0898811526961293	0.0913929172840451	0.377721833463243	0.115827708396848	0.442688310339009	-0.286328916179198
chr11	103730491	103730590	100	-	utr3	Wnt9b	0.454570694148196	NA	0.811873207119899	1	0.513561403907816	0.994669971013695	0.0936288829505507	0.221108004054	5.06076684922613	2.70048911100937	0.176572375362205	NA	2.36027773821676
chr11	103730690	103730789	100	-	utr3	Wnt9b	0.216970085359541	NA	0.999551896024671	1	NA	NA	0.087980785223514	0.213737253853246	4.40241658597835	2.70048911100937	0.176572375362205	NA	1.70192747496898
chr11	103823031	103823181	151	-	utr3	Nsf	0.996328497923668	NA	0.833970007277189	1	0.75562361021534	0.994669971013695	0.0171594994418819	0.0964346506576991	-0.392394195799977	-0.171015266116782	0.461854039889157	0.803651757144668	-0.221378929683195
chr11	103930752	103931112	361	-	utr5	Nsf	0.543176528285352	NA	0.651620573422175	1	0.481904553592669	0.994669971013695	0.957739965197617	0.989042276415236	1.22681814578271	-0.171015266116782	0.461854039889157	0.803651757144668	1.3978334118995
chr11	104424002	104424798	797	-	exon	Kansl1	0.235423725659492	0.775962709716282	0.463138571522521	1	0.412721605466931	0.994669971013695	0.0313132068490852	0.123212310089909	0.272219394611855	-0.179439281148085	0.406833843555403	0.770805693983729	0.45165867575994
chr11	104505344	104507151	1808	-	utr3	Cdc27	0.956053815373243	NA	0.738579082850972	1	0.751713166232847	0.994669971013695	0.0156889917573113	0.0922927134022367	-0.394117578113108	-0.101606969224523	0.670816754486413	0.908967166994353	-0.292510608888586
chr11	105165075	105165573	499	-	exon	Gm11620	0.0708461109936232	NA	0.0935076673111078	1	0.158611551669088	0.994669971013695	0.138711302732191	0.279824023901514	-0.551753087159098	-0.710568173286139	0.336370877490011	0.713251578071732	0.158815086127041
chr11	105165673	105165773	101	-	exon	Gm11620	0.176688782977392	NA	0.0484984627470044	1	0.244112545873271	0.994669971013695	0.0438383334057545	0.145833130273525	-0.925939477508405	-0.710568173286139	0.336370877490011	0.713251578071732	-0.215371304222266
chr11	105165972	105166421	450	-	exon	Gm11620	0.658232628994624	NA	0.833200134683467	1	0.841395732117088	0.994669971013695	0.480162488226799	0.642182160793253	-0.110459237223795	-0.710568173286139	0.336370877490011	0.713251578071732	0.600108936062344
chr11	105180148	105180444	297	-	exon	1700052K11Rik	0.323972319524142	NA	0.301847294918861	1	0.330089438776907	0.994669971013695	0.773328146115066	0.872937639015083	1.0123006677551	1.47517886786082	0.196344620407829	0.570721167592025	-0.462878200105713
chr11	105180593	105180741	149	-	exon	1700052K11Rik	0.875077963489577	NA	0.99230996938695	1	0.930713770785208	0.994669971013695	0.598126775192079	0.745332519819445	1.08169375032749	1.47517886786082	0.196344620407829	0.570721167592025	-0.393485117533324
chr11	106159409	106159878	470	-	utr5	Limd2	0.0605649170856665	NA	0.0726805118960957	1	0.228565559990222	0.994669971013695	0.248760886862744	0.408344267342518	2.42311830167192	1.13909690818082	0.000118157131650366	0.00297614764642011	1.2840213934911
chr11	106163777	106164076	300	-	utr3	Strada	0.396715756804786	0.892610435583186	0.216454805047661	1	0.158872901867085	0.994669971013695	0.0807001724034645	0.203332511347221	-0.955897351323962	-0.417941483539549	0.196205636056367	0.570721167592025	-0.537955867784413
chr11	106249340	106249774	435	-	utr3	Ftsj3	0.648001942531865	0.952389574667123	0.833301876292559	1	0.412651944104926	0.994669971013695	0.172028453015051	0.320202400682403	-0.00428798840542729	-0.0277943896562422	0.890068702879764	0.973325327142555	0.0235064012508149
chr11	106272823	106272922	100	-	utr5	Smarcd2	0.0633572419614438	NA	0.0833993453888486	1	0.10514148578493	0.994669971013695	0.780364556021684	0.877409891834637	-0.0325991104253351	-0.263351176239503	0.240385850054104	0.626178510884821	0.230752065814168
chr11	106397889	106398138	250	-	utr3	Ern1	0.864721614697085	NA	0.92147481127643	1	0.98141196833895	0.994669971013695	0.324150053637406	0.489648476453639	-0.368533122751058	-0.149375311956159	0.6390328441443	0.897670020546044	-0.219157810794899
chr11	106398288	106399803	1516	-	utr3	Ern1	0.816465508566778	NA	0.999620902232688	1	0.98051381188417	0.994669971013695	0.108045673287248	0.241052394191551	-0.259921976967334	-0.149375311956159	0.6390328441443	0.897670020546044	-0.110546665011175
chr11	106503391	106503541	151	-	utr3	Tex2	0.113866219481184	NA	0.0745582340296646	1	0.0625678336091948	0.946508014940677	0.00235211861264473	0.0626227128851788	-0.845804815697573	0.137318940072858	0.609615804441735	0.886196745030829	-0.983123755770431
chr11	106567088	106567585	498	-	exon	Tex2	0.782175406886247	NA	0.589773221815564	1	0.584604096490605	0.994669971013695	0.317646270253005	0.48284435333204	-0.213016077812516	0.137318940072858	0.609615804441735	0.886196745030829	-0.350335017885374
chr11	106567685	106568382	698	-	exon	Tex2	0.937253399075057	NA	0.742886690336088	1	0.626395922608647	0.994669971013695	0.0232884828184029	0.108508572150872	-0.106331888329423	0.137318940072858	0.609615804441735	0.886196745030829	-0.243650828402281
chr11	106688852	106690985	2134	-	exon	Pecam1	0.717794909255488	NA	0.55200295729493	1	0.674935166389696	0.994669971013695	0.141210624729328	0.282947647891389	-1.8641388914437	-1.44221728872921	3.48714204017205e-08	2.25124863602459e-06	-0.421921602714496
chr11	106788804	106789036	233	-	utr5	Ddx5	0.138316047598126	NA	0.261565312483813	1	0.434010069308138	0.994669971013695	0.508788027720802	0.668334121863255	0.530141235926494	-0.081095556157119	0.732140575519176	0.931569281745735	0.611236792083613
chr11	106822352	106822501	150	-	utr3	Smurf2	0.888725383581801	NA	0.936789859954644	1	0.908138531288799	0.994669971013695	0.107591120238674	0.240513952645365	0.148773600975124	0.124538328656961	0.674549811701594	0.91092508256923	0.0242352723181628
chr11	107035128	107035228	101	-	utr3	Bptf	0.980104608835796	NA	0.741247163776383	1	0.796434522965552	0.994669971013695	0.19645522539075	0.347896842918853	0.181983985365331	0.164656203731771	0.382062692073585	0.752263017282404	0.0173277816335602
chr11	107047118	107052812	5695	-	exon	Bptf	0.0148939110136676	0.264391955668058	0.0549215549798179	1	0.319585166876818	0.994669971013695	0.657150418133313	0.789163511211955	1.32150377071312	0.164656203731771	0.382062692073585	0.752263017282404	1.15684756698135
chr11	107052912	107053270	359	-	exon	Bptf	0.0240317468968455	0.31512270627141	0.0418208641818362	1	0.101558810859913	0.994669971013695	0.822583798448994	0.906348861572147	1.47190363675552	0.164656203731771	0.382062692073585	0.752263017282404	1.30724743302375
chr11	107054719	107055872	1154	-	exon	Bptf	0.0902705657312547	0.570301728829055	0.201649750895154	1	0.361778134066982	0.994669971013695	0.746391460196172	0.852733692235092	0.851410389621058	0.164656203731771	0.382062692073585	0.752263017282404	0.686754185889287
chr11	107072759	107073458	700	-	exon	Bptf	0.528384771941207	0.93561581952544	0.697524273532459	1	0.724188770094205	0.994669971013695	0.733910361596529	0.844538222665792	0.566870435636265	0.164656203731771	0.382062692073585	0.752263017282404	0.402214231904494
chr11	107073658	107073758	101	-	exon	Bptf	0.0265917392583256	NA	0.0441262677407588	1	0.146463565690234	0.994669971013695	0.136642860218123	0.277060475716919	0.797794811641499	0.164656203731771	0.382062692073585	0.752263017282404	0.633138607909728
chr11	107073858	107074906	1049	-	exon	Bptf	0.990548752300741	0.997350231174251	0.72610645310231	1	0.772277642399462	0.994669971013695	0.198341709204381	0.350102531829725	0.232544102802205	0.164656203731771	0.382062692073585	0.752263017282404	0.0678878990704341
chr11	107081549	107082590	1042	-	exon	Bptf	0.106516811452244	NA	0.201806577830087	1	0.351991048524149	0.994669971013695	0.821689783187535	0.905857666464011	1.35433039986209	0.164656203731771	0.382062692073585	0.752263017282404	1.18967419613032
chr11	107095779	107131578	35800	-	exon	Bptf	0.191095876862184	0.722491478653404	0.40035962185944	1	0.390980689625077	0.994669971013695	0.343781384873894	0.509873539488535	0.478370084187822	0.164656203731771	0.382062692073585	0.752263017282404	0.313713880456051
chr11	107167407	107167556	150	-	utr3	Nol11	0.407468687463872	NA	0.284017433536343	1	0.383248128186317	0.994669971013695	0.0060614177754218	0.0694167727779061	-0.909489347408566	-0.088288447998102	0.729611536941228	0.930636498681057	-0.821200899410464
chr11	107189183	107189282	100	-	utr5	Nol11	0.178083973681605	NA	0.255256903778462	1	0.31125701157998	0.994669971013695	0.922154400775729	0.969026851240838	1.21483693374631	-0.088288447998102	0.729611536941228	0.930636498681057	1.30312538174442
chr11	107211819	107216683	4865	-	utr3	Pitpnc1	0.831518633101314	0.984522537128689	0.58970677864717	1	0.751591868044416	0.994669971013695	0.0800667493786822	0.202429824277333	-0.548574858597584	-0.733661299990177	0.00238357371423696	0.0317780264859945	0.185086441392593
chr11	107470103	107470202	100	-	utr5	Pitpnc1	0.623012681390547	NA	0.707700026622656	1	0.721836055023924	0.994669971013695	0.658207858804935	0.790067537189644	-0.597188971532307	-0.733661299990177	0.00238357371423696	0.0317780264859945	0.136472328457869
chr11	107470450	107470699	250	-	utr5	Pitpnc1	0.852689205002127	NA	0.886620429284926	1	0.920789691766719	0.994669971013695	0.0610614076943889	0.173836705349667	-1.09890302221733	-0.733661299990177	0.00238357371423696	0.0317780264859945	-0.365241722227158
chr11	109453196	109454963	1768	-	exon	Slc16a6	0.0591384441050034	NA	0.0223814601820297	1	0.130869561202836	0.994669971013695	0.00792650492421487	0.0742440112787067	-0.657946747615023	0.432390343147423	0.319882219118678	0.699824754145762	-1.09033709076245
chr11	109455412	109455611	200	-	exon	Slc16a6	0.391220382457642	NA	0.484052346474341	1	0.514313018478953	0.994669971013695	0.571152427565424	0.721048026405233	0.861206218431696	0.432390343147423	0.319882219118678	0.699824754145762	0.428815875284272
chr11	113661665	113662109	445	-	utr3	Fam104a	0.578917496023829	NA	0.772675865602112	1	0.870660375318579	0.994669971013695	0.33178507871239	0.496946945310971	0.345597613883306	0.223684316855383	0.368222289469605	0.741410768850572	0.121913297027923
chr11	113663245	113677401	14157	-	utr3	Fam104a	0.0903827650571212	0.570301728829055	0.160544417088044	1	0.371078009720191	0.994669971013695	0.448535234081626	0.613021823865847	0.78316913370787	0.223684316855383	0.368222289469605	0.741410768850572	0.559484816852487
chr11	113684007	113684155	149	-	utr5	Fam104a	0.492724799629716	NA	0.393694464582746	1	0.468361991888218	0.994669971013695	0.0765036220153439	0.197455570726479	-0.146979618029898	0.223684316855383	0.368222289469605	0.741410768850572	-0.370663934885281
chr11	113698272	113699940	1669	-	utr3	Cpsf4l	0.0561437587637187	NA	0.0304418370843285	1	0.0770807000324909	0.975294790166456	0.000158429063185861	0.0306965520914651	-1.62368225609577	-0.440335760749136	0.185939553807998	0.557723148335258	-1.18334649534663
chr11	113727598	113728047	450	-	utr3	Cdc42ep4	0.502572239167565	0.930275909770702	0.303307078436027	1	0.219204443756929	0.994669971013695	0.0135678300376032	0.0882401436845913	-0.838851769317407	-0.216051624258851	0.317476206773451	0.697970393538442	-0.622800145058556
chr11	113728147	113739307	11161	-	utr3	Cdc42ep4	0.823714355710915	0.983870436228515	0.506595541798827	1	0.266848197639923	0.994669971013695	0.0776559478491167	0.199098376813545	-0.463977608646997	-0.216051624258851	0.317476206773451	0.697970393538442	-0.247925984388146
chr11	114791317	114791565	249	-	utr3	Btbd17	0.775380441060867	NA	0.642823280213808	1	0.838185781972175	0.994669971013695	0.790807190518263	0.88520893561775	2.19535342387548	1.09256928237201	0.399287779466945	0.764337178485409	1.10278414150348
chr11	115182930	115183176	247	-	utr3	Nat9	0.0290389297636572	NA	0.00560085893215631	1	0.0674848212477498	0.961450084201208	0.000932715217346503	0.0603376308554579	-1.23079881976803	0.14014641047382	0.724927526285333	0.92863565892022	-1.37094523024185
chr11	115187198	115187296	99	-	utr5	Nat9	0.749497868342884	NA	0.870637239071392	1	0.842801341775938	0.994669971013695	0.629678475282323	0.769119808945121	0.667065352839808	0.14014641047382	0.724927526285333	0.92863565892022	0.526918942365988
chr11	115268073	115268688	616	-	utr3	Fdxr	0.500893138839212	NA	0.300429482287395	1	0.516055558940609	0.994669971013695	0.160218444813285	0.305742766839286	-0.88532053873546	-0.402040187639905	0.221680832131367	0.605398187139243	-0.483280351095555
chr11	115490519	115490767	249	-	utr3	Nt5c	0.25831180322648	0.806901743514539	0.108771099213671	1	0.396253586549924	0.994669971013695	0.00407444248991007	0.0657091201149825	-0.36969877894805	0.410196504439368	0.0979416714266717	0.403478020950577	-0.779895283387418
chr11	115490866	115491014	149	-	exon	Nt5c	0.887181312037755	NA	0.650351432442273	1	0.916044998017138	0.994669971013695	0.0137058394273892	0.0882730835398464	0.230368641898742	0.410196504439368	0.0979416714266717	0.403478020950577	-0.179827862540626
chr11	115497503	115497653	151	-	utr3	Jpt1	0.124678621708076	NA	0.0886166643725205	1	0.202918343353755	0.994669971013695	0.00222271010362918	0.0624194885345065	-0.352048649294866	0.25549820772659	0.266225020682089	0.654248891044384	-0.607546857021456
chr11	115497803	115498002	200	-	utr3	Jpt1	0.380988082619515	NA	0.296007664748025	1	0.346249850358858	0.994669971013695	0.0374480598603171	0.134540108118254	-0.389011760412706	0.25549820772659	0.266225020682089	0.654248891044384	-0.644509968139296
chr11	115584755	115585654	900	-	utr3	Gga3	0.125452075810218	NA	0.0625860871733778	1	0.161965130376851	0.994669971013695	0.0157864458597307	0.0926160375074981	-1.21591081574247	-0.284587491944889	0.269374854535225	0.657829108172525	-0.931323323797581
chr11	115587552	115587702	151	-	exon	Gga3	0.126509947212189	NA	0.238139697014754	1	0.584957633589638	0.994669971013695	0.586195041714331	0.73497125508547	0.447026509511471	-0.284587491944889	0.269374854535225	0.657829108172525	0.73161400145636
chr11	115588401	115588501	101	-	exon	Gga3	0.172337500329034	NA	0.270335728173661	1	0.513424351893801	0.994669971013695	0.978392144397132	1	0.935912518456642	-0.284587491944889	0.269374854535225	0.657829108172525	1.22050001040153
chr11	115594925	115595285	361	-	exon	Gga3	0.0783304418373284	NA	0.125007642435662	1	0.19398250060652	0.994669971013695	0.801575629791985	0.892824513317102	1.57890718390996	-0.284587491944889	0.269374854535225	0.657829108172525	1.86349467585484
chr11	115608065	115609149	1085	-	utr3	Mif4gd	0.0264023180303383	0.331991875975557	0.0077536752309965	1	0.0438412582968772	0.892731200583421	0.00517468739786786	0.0675318115153587	-1.11549329387235	-0.00656041051019195	0.979215127584984	0.994410203964288	-1.10893288336216
chr11	115612443	115612871	429	-	utr5	Mif4gd	0.928479207090414	NA	0.85698772212235	1	0.985928774043464	0.994669971013695	0.188344498681942	0.339321481407418	-0.0868591297962438	-0.00656041051019195	0.979215127584984	0.994410203964288	-0.0802987192860519
chr11	115615271	115615470	200	-	utr3	Slc25a19	0.423901946074987	NA	0.276196903781356	1	0.351563779098878	0.994669971013695	0.0153568670110361	0.0913898125017481	-1.3827273776098	-0.642679589203897	0.0639310848950782	0.317704684020895	-0.740047788405906
chr11	115645873	115646727	855	-	exon	Grb2	0.879092416889265	0.986198701584566	0.730539708000069	1	0.582462504251372	0.994669971013695	0.0102216441578326	0.0807907834437624	-0.318346044194505	-0.126010089786348	0.590070050616674	0.875650662771091	-0.192335954408157
chr11	115708449	115708548	100	-	utr5	Grb2	0.0147802276122398	NA	0.0396678313948317	1	0.0208550947846001	0.744310601927642	0.314587285148884	0.480077656601873	0.908353287167363	-0.126010089786348	0.590070050616674	0.875650662771091	1.03436337695371
chr11	115799780	115799979	200	-	utr3	Caskin2	0.339319351185194	NA	0.207977571679603	1	0.325973016630973	0.994669971013695	0.0231858665608446	0.108280856082779	-0.747654777563489	0.427604093826188	0.171128238811716	0.539153642261928	-1.17525887138968
chr11	115800859	115801257	399	-	exon	Caskin2	0.722668139958338	NA	0.510597053594419	1	0.44664650154874	0.994669971013695	0.0278255303295348	0.117052147374067	0.13009830275469	0.427604093826188	0.171128238811716	0.539153642261928	-0.297505791071498
chr11	115801356	115801754	399	-	exon	Caskin2	0.548188583353852	NA	0.406987686651295	1	0.458044158894728	0.994669971013695	0.0175794093217051	0.0971705902890327	-0.234139801609728	0.427604093826188	0.171128238811716	0.539153642261928	-0.661743895435916
chr11	115811964	115812312	349	-	utr5	Caskin2	0.0457335042732775	NA	0.0495591536400176	1	0.00732766319097007	0.594743353251049	0.000359645761965233	0.048656685747842	-1.02217907843758	0.427604093826188	0.171128238811716	0.539153642261928	-1.44978317226377
chr11	115894535	115894635	101	-	utr3	Recql5	0.39612479091692	NA	0.436191235817675	1	0.550466015040235	0.994669971013695	0.238671836572485	0.396540732628842	0.2612337506665	0.157670873527955	0.562631970691801	0.861110076962015	0.103562877138545
chr11	115925491	115927551	2061	-	utr3	Recql5	0.413873811792222	NA	0.247943687997791	1	0.308243803800324	0.994669971013695	0.00662517719019085	0.0714146777330483	-0.150839879750167	0.157670873527955	0.562631970691801	0.861110076962015	-0.308510753278122
chr11	115927950	115928299	350	-	exon	Recql5	0.416108901577303	NA	0.250473931935628	1	0.244383245737635	0.994669971013695	0.00893925819684305	0.0777364337431522	-0.235193988259972	0.157670873527955	0.562631970691801	0.861110076962015	-0.392864861787927
chr11	116079119	116079317	199	-	utr3	Wbp2	0.526103303020134	NA	0.699677492997978	1	0.945363950655844	0.994669971013695	0.26095646640776	0.421880042665422	-0.149511378634423	-0.556991856147905	0.0251079686561261	0.175023057772179	0.407480477513482
chr11	116105901	116106100	200	-	utr3	Trim47	0.701235157552296	NA	0.856690736443873	1	0.965288718603706	0.994669971013695	0.23199513971019	0.38890694295683	-0.451281560462862	-0.0546386118674119	0.871030584642458	0.968541663824995	-0.39664294859545
chr11	116106597	116106986	390	-	exon	Trim47	0.145814758006793	NA	0.108226883929774	1	0.21441561107618	0.994669971013695	0.0478437750381657	0.152531492556483	-0.464406495358456	-0.0546386118674119	0.871030584642458	0.968541663824995	-0.409767883491044
chr11	116110173	116126490	16318	-	utr3	Trim65	0.845262585636734	NA	0.967237386463133	1	0.962511801098069	0.994669971013695	0.312243214537816	0.477331071912259	-1.55559948527762	-1.03346262093487	0.347342824387185	0.722044173113421	-0.522136864342746
chr11	116131967	116132792	826	-	utr3	Mrpl38	0.510379037920123	0.930719066918253	0.289283166451521	1	0.457039849139942	0.994669971013695	0.00251185028486245	0.0630045622703898	-0.133148390725762	0.277672626897924	0.220756971426699	0.604375395658002	-0.410821017623686
chr11	116138168	116138418	251	-	exon	Mrpl38	0.0446922314270739	NA	0.0209963374186018	1	0.0415852472117205	0.879731014488051	0.0377864050761836	0.135200187749958	-1.21682796627605	0.277672626897924	0.220756971426699	0.604375395658002	-1.49450059317397
chr11	116152697	116152896	200	-	exon	Fbf1	0.803814072133985	NA	0.614027425083633	1	0.962368942601581	0.994669971013695	0.342020051183757	0.507939403999549	0.321130932677222	0.241935423423282	0.328031824617567	0.707033968442544	0.0791955092539398
chr11	116167620	116168166	547	-	utr5	Fbf1	0.775397475132688	0.976718292014204	0.953387527307669	1	0.738262608836286	0.994669971013695	0.0293410139957996	0.119745008547113	0.43908303511935	0.241935423423282	0.328031824617567	0.707033968442544	0.197147611696068
chr11	116173233	116173482	250	-	utr3	Acox1	0.0883000392226509	NA	0.0356144857086403	1	0.0922448699480909	0.994669971013695	0.0011081160948716	0.0611507754436499	-1.65447677514388	-0.242410440005889	0.411220940121589	0.774050238222041	-1.41206633513799
chr11	116221108	116221457	350	-	exon	Evpl	0.15819242456422	NA	0.0725886933798112	1	0.18447849532263	0.994669971013695	0.0104691712571447	0.0813276459943137	-1.21268340434475	-0.137466057079771	0.690386363587597	0.916932384666615	-1.07521734726498
chr11	116221856	116222304	449	-	exon	Evpl	0.612679085765029	NA	0.4386384757999	1	0.611535551636398	0.994669971013695	0.192607800240137	0.344223241926304	-0.109633653278034	-0.137466057079771	0.690386363587597	0.916932384666615	0.0278324038017362
chr11	116222653	116224199	1547	-	exon	Evpl	0.390868460726761	NA	0.615524105552985	1	0.563931329638157	0.994669971013695	0.0600364305756851	0.172382145367721	-0.0329648086211367	-0.137466057079771	0.690386363587597	0.916932384666615	0.104501248458634
chr11	116331545	116331842	298	-	utr3	Foxj1	0.74432236593816	NA	0.997475760924858	1	0.945024194980322	0.994669971013695	0.119426405042154	0.255620062584124	1.38518024514085	2.28751802274536	1.89155060378965e-07	1.0588135136311e-05	-0.902337777604507
chr11	116338250	116338650	401	-	utr3	Rnf157	0.668557267399072	NA	0.488918438180056	1	0.55364170812707	0.994669971013695	0.0375676413503201	0.134795350521185	-0.768687811280383	-0.955832824795241	0.00318160353367163	0.0401044343400016	0.187145013514859
chr11	116344272	116347343	3072	-	exon	Rnf157	0.907587102112669	NA	0.729445725749845	1	0.806719382899695	0.994669971013695	0.138956449090005	0.280115087247369	-2.28922656578489	-0.955832824795241	0.00318160353367163	0.0401044343400016	-1.33339374098965
chr11	116538937	116542862	3926	-	utr3	Ube2o	0.469642337711321	0.917124338887709	0.239322295386191	1	0.050077375922648	0.902811080086955	0.00668530637596476	0.0715328424882312	-0.611398706618219	-0.173485824596508	0.43403556599164	0.78881648320843	-0.437912882021712
chr11	116598564	116599163	600	-	utr3	Rhbdf2	0.489758265050803	NA	0.334108437629573	1	0.280838430134104	0.994669971013695	0.00486776557500279	0.066848649184976	-0.788610587969912	0.150418179618061	0.610228148207655	0.886414328477176	-0.939028767587972
chr11	116606168	116607313	1146	-	exon	Rhbdf2	0.400696564075549	NA	0.488155791467952	1	0.648784160908465	0.994669971013695	0.782155184609269	0.87859322105597	0.963285360569626	0.150418179618061	0.610228148207655	0.886414328477176	0.812867180951565
chr11	116610439	116624236	13798	-	utr5	Rhbdf2	0.0237475298369821	NA	0.0582887374007904	1	0.214077202264422	0.994669971013695	0.62805002000067	0.767693477352638	1.07081665418706	0.150418179618061	0.610228148207655	0.886414328477176	0.920398474569
chr11	116677199	116677549	351	-	utr3	St6galnac2	0.637653926376097	NA	0.464833583247252	1	0.694764844447888	0.994669971013695	0.0852805485348913	0.209739181470934	-0.638387984736844	-0.298685911465259	0.589949794492412	0.875650662771091	-0.339702073271585
chr11	116804257	116807729	3473	-	utr3	Mxra7	0.701869890175847	NA	0.908687111520844	1	0.856743399049601	0.994669971013695	0.190950973518653	0.342190978648272	-0.363804973905241	-0.336543403317423	0.420093107137832	0.778984915448235	-0.0272615705878178
chr11	116837482	116837782	301	-	utr3	Jmjd6	0.540161952671611	0.940224872173374	0.294425786995909	1	0.625745726640853	0.994669971013695	0.00481640365389346	0.066768488960253	-0.0912155090981068	0.356332812360652	0.111218912880751	0.433384844863222	-0.447548321458759
chr11	116841080	116841230	151	-	exon	Jmjd6	0.33132813534648	0.862648538689041	0.218061928159767	1	0.523438301985816	0.994669971013695	0.0388039741380104	0.136877511356226	-0.0109357748122452	0.356332812360652	0.111218912880751	0.433384844863222	-0.367268587172897
chr11	116842705	116843349	645	-	utr5	Jmjd6	0.163231997095318	0.701670646296288	0.290372615968305	1	0.263977248492338	0.994669971013695	0.267697684413153	0.428619824673428	0.889850587989485	0.356332812360652	0.111218912880751	0.433384844863222	0.533517775628833
chr11	116852946	116853094	149	-	utr5	Srsf2	0.757373418705535	0.972220155919054	0.963127254016103	1	0.971940270040748	0.994669971013695	0.148144708096924	0.291685604516017	-0.059325863840929	-0.161476085828428	0.43851998183732	0.791447031304056	0.102150221987499
chr11	117815776	117816076	301	-	utr3	Tk1	0.419010800013615	0.902893684898349	0.269532849846658	1	0.186092503029413	0.994669971013695	0.0291554650849027	0.119406594029405	0.0720813503846213	0.52487771212082	0.0164549966564467	0.131844592885513	-0.452796361736199
chr11	117868396	117868692	297	-	utr3	Tha1	0.992861531577011	NA	0.85299221373364	1	0.908842940703537	0.994669971013695	0.131931553541712	0.271735132465351	-2.26743570767082	-1.36680897490071	0.0752811019011737	0.348972205006898	-0.900626732770112
chr11	117966976	117968072	1097	-	utr3	Socs3	0.397828127641475	0.892610435583186	0.617538872606403	1	0.517180076560683	0.994669971013695	0.143781860774267	0.286001808055582	-0.555766921790257	-0.869668320157229	5.96077026420183e-05	0.00164922315495252	0.313901398366972
chr11	118260699	118260899	201	-	utr3	Usp36	0.49648264507641	NA	0.343404257273974	1	0.306352463249947	0.994669971013695	0.0198264028467908	0.101434954605544	-0.233765947388602	-0.0794864020853767	0.709749039908291	0.922557884995976	-0.154279545303225
chr11	118261049	118261398	350	-	utr3	Usp36	0.704121589716407	NA	0.856077749847914	1	0.96846245719795	0.994669971013695	0.158987703423676	0.304367199235835	-0.571912411141756	-0.0794864020853767	0.709749039908291	0.922557884995976	-0.492426009056379
chr11	118263723	118265277	1555	-	exon	Usp36	0.523963266365419	0.933653122536955	0.736091327443601	1	0.582583523160776	0.994669971013695	0.187431721802647	0.338571811883961	-0.138035913600582	-0.0794864020853767	0.709749039908291	0.922557884995976	-0.0585495115152055
chr11	118267879	118272158	4280	-	exon	Usp36	0.62540286876607	0.952389574667123	0.447206879916938	1	0.449534597302758	0.994669971013695	0.00579014392048083	0.0686055350966338	-0.34159228627205	-0.0794864020853767	0.709749039908291	0.922557884995976	-0.262105884186673
chr11	118407428	118410100	2673	-	utr3	Cant1	0.987733543223341	0.997350231174251	0.683223695614021	1	0.794337574807556	0.994669971013695	0.0912656352758039	0.218217718553698	-0.11677187874959	-0.0635190096853054	0.807111296581567	0.952686468671308	-0.0532528690642843
chr11	118410911	118411406	496	-	exon	Cant1	0.778256400322957	NA	0.55422703283524	1	0.729701635692191	0.994669971013695	0.170620508769132	0.318211386873614	-0.339706685075297	-0.0635190096853054	0.807111296581567	0.952686468671308	-0.276187675389992
chr11	118418393	118418640	248	-	utr5	Cant1	0.076388120497466	NA	0.16211092698384	1	0.285775152791607	0.994669971013695	0.755906418211595	0.860077494404642	0.225692219916534	-0.0635190096853054	0.807111296581567	0.952686468671308	0.28921122960184
chr11	118476969	118477119	151	-	exon	Gm11748	0.324519744415648	NA	0.445544904471477	1	0.454341046811666	0.994669971013695	0.97219747973634	0.997213087402071	0.32984229278774	-1.56832357271718	0.232207564144159	0.618127564880031	1.89816586550492
chr11	119038738	119039036	299	-	exon	Cbx8	0.761537453179625	NA	0.609217577788688	1	0.785039689908376	0.994669971013695	0.239313138184943	0.397139211390869	0.554472297664208	1.10797148129537	0.158548385475998	0.52117327078945	-0.553499183631166
chr11	119080748	119080847	100	-	utr3	Cbx4	0.800334818659305	NA	0.860127717277965	1	0.848002474995356	0.994669971013695	0.99991226581176	1	1.21624282345445	-0.29455971150159	0.7901906773196	0.946511724809403	1.51080253495604
chr11	119081790	119081889	100	-	exon	Cbx4	0.449365943571554	NA	0.29261569547552	1	0.5963099385389	0.994669971013695	0.406665790620576	0.573094728443053	0.572362922860474	-0.29455971150159	0.7901906773196	0.946511724809403	0.866922634362065
chr11	119143642	119143841	200	-	utr3	Tbc1d16	0.125533713545995	NA	0.0524104823798783	1	0.207011604429006	0.994669971013695	0.00484899379435744	0.066848649184976	-0.907312584720745	-0.00782476161636473	0.976053434679448	0.99394153768782	-0.89948782310438
chr11	119147176	119147774	599	-	utr3	Tbc1d16	0.406429810895309	NA	0.271161414886788	1	0.466479291350733	0.994669971013695	0.0130063736622156	0.0872762954199077	-0.458234141419117	-0.00782476161636473	0.976053434679448	0.99394153768782	-0.450409379802752
chr11	119158768	119209343	50576	-	exon	Gm11753	0.911648986326352	0.991226580093019	0.659953476319196	1	0.531693553436934	0.994669971013695	0.0210520786496022	0.103753560052742	-0.42146863417863	-1.51094752268858	0.761533711379037	NA	1.08947888850995
chr11	119343822	119343921	100	-	utr3	Sgsh	0.411220803753514	NA	0.233218315701944	1	0.508509279600506	0.994669971013695	0.159977418376731	0.305451045655058	-0.428246961176505	0.165642468657755	0.807433746839929	0.952854838716107	-0.593889429834259
chr11	119344020	119344318	299	-	utr3	Sgsh	0.274318449944046	NA	0.134007226036154	1	0.283900703189694	0.994669971013695	0.0828631266289988	0.205960712695351	-0.69760280189483	0.165642468657755	0.807433746839929	0.952854838716107	-0.863245270552585
chr11	119344516	119344665	150	-	utr3	Sgsh	0.827489524718913	NA	0.698582840445534	1	0.624849428015391	0.994669971013695	0.538480027327816	0.693300316439762	0.0407641011951767	0.165642468657755	0.807433746839929	0.952854838716107	-0.124878367462578
chr11	119346003	119346797	795	-	utr3	Sgsh	0.710429735464687	NA	0.893864112665989	1	0.734072809844053	0.994669971013695	0.136533266364192	0.277035635378852	0.264048492082137	0.165642468657755	0.807433746839929	0.952854838716107	0.0984060234243819
chr11	120011599	120012096	498	-	exon	Aatk	0.995610405800897	NA	0.815039853992623	1	0.942854991195213	0.994669971013695	0.414450504802699	0.580140184940135	-0.804720084452138	-1.69254920370825	0.0423936275674898	0.247388220805075	0.887829119256108
chr11	120066967	120069960	2994	-	exon	Gm25948	0.0108035125424437	0.23219265018981	0.0349720640747656	1	0.0990173729797003	0.994669971013695	0.75451901979212	0.859544023162378	-0.370036295391487	2.87144934362906	0.281560267460042	NA	-3.24148563902055
chr11	120090928	120091326	399	-	utr3	Tepsin	0.470429472909835	NA	0.337344544060946	1	0.411394814276136	0.994669971013695	0.0858969697959677	0.210671358214632	-0.73196642166874	-0.441976127598486	0.176146395108272	0.546908608035474	-0.289990294070254
chr11	120091524	120091922	399	-	exon	Tepsin	0.679969853441881	NA	0.484177507789908	1	0.494965369614841	0.994669971013695	0.29541326133004	0.458586843072709	-0.596457599617023	-0.441976127598486	0.176146395108272	0.546908608035474	-0.154481472018537
chr11	120104507	120106646	2140	-	utr3	Slc38a10	0.626897242565414	0.952389574667123	0.372587246527155	1	0.384153016096656	0.994669971013695	0.00230490738491362	0.0625620496487379	-0.297453692413279	-0.088598022203704	0.666218581319853	0.907627823904575	-0.208855670209575
chr11	120109484	120110911	1428	-	exon	Slc38a10	0.745710637851692	0.970298377935823	0.962215338581911	1	0.996626202834386	0.996987648507561	0.169527332567384	0.316832998067665	-0.211132354065019	-0.088598022203704	0.666218581319853	0.907627823904575	-0.122534331861315
chr11	120369899	120370048	150	-	utr3	Faap100	0.29602337356274	NA	0.16270705256059	1	0.431263068618128	0.994669971013695	0.0510952256297414	0.157900546118023	-0.240333124054609	0.355688515010867	0.266714486010941	0.654691439854174	-0.596021639065476
chr11	120374256	120375467	1212	-	exon	Faap100	0.724133867291354	NA	0.544137481792575	1	0.521533338293402	0.994669971013695	0.00627806264938935	0.0703166949662257	-0.881288617819125	0.355688515010867	0.266714486010941	0.654691439854174	-1.23697713282999
chr11	120376808	120377155	348	-	exon	Faap100	0.167207642336073	NA	0.0998637730495216	1	0.0724076512788398	0.965591786424529	0.00830028094117341	0.0753806589670115	-0.553072551314081	0.355688515010867	0.266714486010941	0.654691439854174	-0.908761066324948
chr11	120382310	120382608	299	-	utr3	Nploc4	0.0143290905200285	NA	0.00587147223228374	1	0.0299613830738222	0.807004905586122	0.000243702865467488	0.039811969091027	-0.748473672768434	0.347932436541226	0.118172886954114	0.446520911106345	-1.09640610930966
chr11	120433089	120437708	4620	-	utr5	Nploc4	0.212851876053225	NA	0.372974051644351	1	0.302211794797502	0.994669971013695	0.419879705176135	0.58492080771877	1.09548755339503	0.347932436541226	0.118172886954114	0.446520911106345	0.747555116853808
chr11	120456749	120456940	192	-	utr3	Oxld1	0.14649723699293	NA	0.0896858526470442	1	0.186869581689431	0.994669971013695	0.00337656772077599	0.0643792942724395	-0.715173705024868	0.918023937781952	0.275732027359532	0.664278267963828	-1.63319764280682
chr11	120465265	120465564	300	-	utr3	Arl16	0.709912567847423	NA	0.537295128369276	1	0.660322329838781	0.994669971013695	0.0465423643551834	0.150108179514221	0.709461703554957	0.978598121993955	0.0964415336696517	0.400478772270997	-0.269136418438998
chr11	120488149	120488582	434	-	exon	Gm16755	0.562561860162943	0.942706876031687	0.352434769658559	1	0.335813459780225	0.994669971013695	0.00324756457818576	0.0641019657224113	-0.0510561493021312	-0.590157471152177	0.455722677611962	0.802432803245389	0.539101321850046
chr11	120543381	120543529	149	-	utr3	Mcrip1	0.822721069539474	NA	0.987967617957571	1	0.972469859930495	0.994669971013695	0.529635425764948	0.686154182827036	0.220661701535095	0.390446461360206	0.224202295466805	0.608373534451716	-0.169784759825111
chr11	120560443	120562234	1792	-	utr3	P4hb	0.605296437556847	0.952389574667123	0.845312175628159	1	0.762436007891709	0.994669971013695	0.0028171468196263	0.0634584371362963	0.614062440172621	0.495115417773042	0.0274880953647679	0.185700793478566	0.118947022399578
chr11	120578202	120578349	148	-	utr3	Arhgdia	0.562947383708708	NA	0.831315878115199	1	0.823184621236023	0.994669971013695	0.055320518498835	0.164873153236646	0.608463291198796	0.479808881602752	0.0670217177823752	0.326275563606319	0.128654409596044
chr11	120579085	120579429	345	-	utr3	Arhgdia	0.686839392763137	0.962694014838699	0.433313590005877	1	0.795141338043802	0.994669971013695	0.000803779199171961	0.0577494442379295	0.08763817462567	0.479808881602752	0.0670217177823752	0.326275563606319	-0.392170706977082
chr11	120598215	120598315	101	-	exon	Alyref	0.0516083069352696	NA	0.106252372065684	1	0.190601068951581	0.994669971013695	0.927531638705633	0.97167482055526	1.15801288512625	-0.306234335087023	0.146388916758989	0.499653716358617	1.46424722021328
chr11	120610287	120610636	350	-	utr3	Pcyt2	0.26893429816176	0.818075589617808	0.172861066934243	1	0.0554964623267303	0.926389209006374	0.00571667901319051	0.0684881597932066	-1.35764069527579	-0.392647200262683	0.121569645327604	0.452907761069721	-0.964993495013107
chr11	120610736	120611357	622	-	exon	Pcyt2	0.155778797410945	NA	0.290152965474696	1	0.438159698025694	0.994669971013695	0.886986997212513	0.947743551907759	0.211332784489871	-0.392647200262683	0.121569645327604	0.452907761069721	0.603979984752554
chr11	120615361	120615461	101	-	exon	Pcyt2	0.0727875140939289	NA	0.17981313970725	1	0.439934532776295	0.994669971013695	0.293595549685447	0.456658512499636	0.62063998316463	-0.392647200262683	0.121569645327604	0.452907761069721	1.01328718342731
chr11	120618622	120618722	101	-	utr3	Sirt7	0.157960441433317	NA	0.0720941787375012	1	0.127109481850655	0.994669971013695	0.0138487441814557	0.0883597253875744	-1.08751086780254	-0.139355820591068	0.672708130377646	0.909851659434874	-0.948155047211476
chr11	120627054	120627203	150	-	utr3	Mafg	0.687844471024077	NA	0.5825933932891	1	0.458179766462015	0.994669971013695	0.178224441532506	0.32771505950741	-0.868151572605467	-0.131944294869211	0.606700826031795	0.885232668353403	-0.736207277736256
chr11	120628891	120629040	150	-	utr3	Mafg	0.669644522345411	NA	0.491788593560847	1	0.492838973022538	0.994669971013695	0.051262769979685	0.158212916497776	-0.357499216979406	-0.131944294869211	0.606700826031795	0.885232668353403	-0.225554922110195
chr11	120629239	120629686	448	-	utr3	Mafg	0.874622753582291	0.986198701584566	0.64367701995493	1	0.742099703761358	0.994669971013695	0.0208749293334355	0.103396991109448	-0.151676614774177	-0.131944294869211	0.606700826031795	0.885232668353403	-0.0197323199049664
chr11	120658848	120660604	1757	-	utr5	Notum	0.340713451920356	0.864871623113257	0.191171562291666	1	0.146655901789495	0.994669971013695	0.138852693790686	0.279968351443369	-1.20104271049405	-0.424043230045079	0.320528127773418	0.70072395273685	-0.776999480448968
chr11	120711040	120711138	99	-	utr3	Cenpx	0.0021572005125894	NA	0.00778808277518986	1	0.0911626759380757	0.994669971013695	0.151060928933234	0.295061684748279	1.61276159036624	-0.376097915478097	0.317241382126665	0.697915157126094	1.98885950584434
chr11	120727051	120727281	231	-	utr5	Dcxr	0.441116627588862	NA	0.551302255139769	1	0.883064276680825	0.994669971013695	0.552159017263752	0.705254683144729	1.21207373183017	0.589439302099703	0.113154855830026	0.437351636079078	0.622634429730466
chr11	120780945	120781194	250	-	utr3	Rfng	0.401746859277589	NA	0.259037396326849	1	0.363931529368389	0.994669971013695	0.0262253083976631	0.114046530435578	-0.550739099225962	-0.190668905230906	0.574790658423973	0.866814950470313	-0.360070193995056
chr11	120781343	120781691	349	-	utr3	Rfng	0.758351477227431	NA	0.660015978603614	1	0.462541264174785	0.994669971013695	0.0531589690956704	0.161198890271366	-0.475250025451303	-0.190668905230906	0.574790658423973	0.866814950470313	-0.284581120220396
chr11	120789349	120789448	100	-	utr3	Dus1l	0.210901945803312	NA	0.130446418736723	1	0.402921778184061	0.994669971013695	0.0507902734654979	0.157385583199751	-0.347189100203648	0.120289970944502	0.600351702777845	0.881281184564414	-0.46747907114815
chr11	120807146	120807345	200	-	utr3	Fasn	0.214047115267656	NA	0.119846104083424	1	0.109473505755158	0.994669971013695	0.00859755279189733	0.0765283238095007	-0.738804056414723	0.367879043910563	0.0783640418834669	0.356770472768058	-1.10668310032529
chr11	120962544	120962743	200	-	utr3	Csnk1d	0.826338839967324	NA	0.635851762788908	1	0.580222804960909	0.994669971013695	0.0175638434465486	0.097166774020531	-0.115358081513819	0.202325827795764	0.331398110127747	0.709106854934438	-0.317683909309583
chr11	120962892	120962992	101	-	utr3	Csnk1d	0.966917683957599	NA	0.802667173268411	1	0.882206742426363	0.994669971013695	0.174569506255464	0.323205742526088	0.335014027747643	0.202325827795764	0.331398110127747	0.709106854934438	0.132688199951879
chr11	120963588	120964977	1390	-	utr3	Csnk1d	0.469776026220477	0.917124338887709	0.740022750887696	1	0.719142990055587	0.994669971013695	0.0197727446583685	0.101314436805484	0.479894427159929	0.202325827795764	0.331398110127747	0.709106854934438	0.277568599364166
chr11	120990982	120991081	100	-	utr5	Csnk1d	0.331759172413052	NA	0.492609369382112	1	0.456389481969267	0.994669971013695	0.52396285473539	0.680925643191204	1.00811303086801	0.202325827795764	0.331398110127747	0.709106854934438	0.805787203072244
chr11	120991181	120991280	100	-	utr5	Csnk1d	0.442255474949035	NA	0.593248156426069	1	0.766123762542721	0.994669971013695	0.789020364758077	0.883802523390955	0.41957677192946	0.202325827795764	0.331398110127747	0.709106854934438	0.217250944133696
chr11	121222836	121223084	249	-	utr3	Cybc1	0.631981836334438	NA	0.457153743894595	1	0.559756409966493	0.994669971013695	0.0204918173379499	0.102760327357563	-1.30282844354283	-0.209677625618736	0.517676947895934	0.837598044174109	-1.0931508179241
chr11	121223282	121223530	249	-	utr3	Cybc1	0.202136013093615	NA	0.0986978737621084	1	0.261613185450654	0.994669971013695	0.0504146844601706	0.15649401772724	-0.0544027905141557	-0.209677625618736	0.517676947895934	0.837598044174109	0.15527483510458
chr11	121223678	121224174	497	-	utr3	Cybc1	0.864437162828791	NA	0.886984250529424	1	0.875075742866093	0.994669971013695	0.168277393622222	0.315391803651917	-0.111512317220457	-0.209677625618736	0.517676947895934	0.837598044174109	0.0981653083982787
chr11	121328315	121328414	100	-	utr3	Wdr45b	0.148270126675404	NA	0.0647116164532383	1	0.116856561781562	0.994669971013695	0.124530895578973	0.262333541470599	-0.697199948530723	0.106091589204877	0.662690895588236	0.906269640570641	-0.803291537735601
chr11	121511972	121512420	449	-	exon	Zfp750	0.822311459472713	NA	0.993751630874877	1	0.97602917363899	0.994669971013695	0.150195847392932	0.293987243640129	0.289496250785771	0.165550887581299	0.745633460771737	0.935358431155128	0.123945363204471
chr11	121513242	121513342	101	-	exon	Zfp750	0.943749515144594	NA	0.757010380586991	1	0.849265283305816	0.994669971013695	0.070504557907567	0.189090205764331	-0.224565517280216	0.165550887581299	0.745633460771737	0.935358431155128	-0.390116404861515
chr11	121617237	121617733	497	-	utr3	B3gntl1	0.614270823028287	NA	0.419947861496085	1	0.396783639038754	0.994669971013695	0.00650847553704348	0.070848375564954	-0.609580006482245	-0.467063201516762	0.155135933984284	0.514600762093948	-0.142516804965484
chr12	3365679	3367518	1840	+	utr5	Kif3c	0.809459580732613	0.978690359859964	0.894889250582615	1	0.982050103159929	0.994669971013695	0.115444171931241	0.250735953713538	0.00384643778364555	-0.148021879732074	0.617280323272532	0.888084613613527	0.151868317515719
chr12	3405450	3405997	548	+	utr3	Kif3c	0.859631698608256	NA	0.605605092648984	1	0.816265153178936	0.994669971013695	0.0549725781020363	0.164306380074301	-0.751991015782658	-0.148021879732074	0.617280323272532	0.888084613613527	-0.603969136050584
chr12	3426957	3442518	15562	+	utr5	Asxl2	0.792723589841301	NA	0.980222063711192	1	0.84433546673754	0.994669971013695	0.191789002020724	0.343152597516517	-0.287377552570951	-0.497130661165032	0.023880249100292	0.168680004980475	0.209753108594081
chr12	3496359	3496508	150	+	utr3	Asxl2	0.179196640158033	NA	0.235088070405099	1	0.461530054463687	0.994669971013695	0.554547173707111	0.707427618701699	0.476359087989011	-0.497130661165032	0.023880249100292	0.168680004980475	0.973489749154043
chr12	3496858	3496958	101	+	exon	Asxl2	0.905815140925465	NA	0.986062807532643	1	0.81693662121105	0.994669971013695	0.116683065752945	0.25221604204211	-0.188403827234014	-0.497130661165032	0.023880249100292	0.168680004980475	0.308726833931019
chr12	3500006	3500906	901	+	utr3	Asxl2	0.574946744465124	0.947358169539554	0.799656524752434	1	0.943518382472965	0.994669971013695	0.00852881699102315	0.0762826645567072	-0.306738380317447	-0.497130661165032	0.023880249100292	0.168680004980475	0.190392280847585
chr12	3501056	3502405	1350	+	utr3	Asxl2	0.170852987572926	0.707278306105142	0.347654127270269	1	0.329227402819424	0.994669971013695	0.0628425269535087	0.17643555629761	0.0371605568293758	-0.497130661165032	0.023880249100292	0.168680004980475	0.534291217994408
chr12	3781149	3781298	150	+	utr3	Dtnb	0.0381082289291375	NA	0.0158048478118063	1	0.120510431449227	0.994669971013695	0.00330510117666261	0.0641019657224113	-1.15140874391109	-0.0262471665880145	0.923318002419603	0.980875666049792	-1.12516157732307
chr12	3835160	3835260	101	+	utr5	Dnmt3a	0.0012794892210262	NA	0.00203871109701272	1	0.016384426686056	0.703290508702282	0.0230498042894524	0.107952622398415	1.41303567777239	-0.390661368674064	0.0649899826401812	0.320301386244524	1.80369704644645
chr12	3866083	3866183	101	+	exon	Dnmt3a	0.29464099389899	NA	0.301164141150646	1	0.497202888883385	0.994669971013695	0.995451788996642	1	0.406910989551286	-0.390661368674064	0.0649899826401812	0.320301386244524	0.797572358225351
chr12	3906825	3907897	1073	+	utr3	Dnmt3a	0.821328134368608	0.982885022989995	0.59662323008403	1	0.660675186034486	0.994669971013695	0.0187448706726161	0.0999186756294952	-0.425365168122904	-0.390661368674064	0.0649899826401812	0.320301386244524	-0.0347037994488391
chr12	4107414	4107514	101	+	utr3	Dnajc27	0.551373701111562	NA	0.357868374994456	1	0.484814336211561	0.994669971013695	0.0925113973361594	0.219745889353161	-0.0967293983595591	-0.28102415605139	0.417755121443522	0.778510463339403	0.184294757691831
chr12	4134370	4134520	151	+	exon	Adcy3	0.353556897639508	NA	0.320995168963255	1	0.52712093738604	0.994669971013695	0.996655183180633	1	-0.718909011163313	-0.219190213462956	0.533314550046206	0.846733591587706	-0.499718797700356
chr12	4134620	4134720	101	+	exon	Adcy3	0.103548380116197	NA	0.0511309469167865	1	0.410370010152003	0.994669971013695	0.808064282900251	0.897173184032975	0.101575832507928	-0.219190213462956	0.533314550046206	0.846733591587706	0.320766045970885
chr12	4210802	4210902	101	+	exon	Adcy3	0.52666103327009	NA	0.32404997209529	1	0.574407456258741	0.994669971013695	0.0272493924163965	0.115771704700259	-0.88882550391073	-0.219190213462956	0.533314550046206	0.846733591587706	-0.669635290447773
chr12	4234127	4236510	2384	+	exon	Ptrhd1	0.0651284145213899	NA	0.145789199720247	1	0.333007850209654	0.994669971013695	0.429098774666434	0.593367044171518	0.576217270447781	0.0132938123299431	0.98472737251226	0.995756752015354	0.562923458117838
chr12	4238002	4238105	104	+	utr3	Ptrhd1	0.586046792222429	NA	0.429176263335767	1	0.549962126570344	0.994669971013695	0.501310530987629	0.661381298275089	1.93309801043929	0.0132938123299431	0.98472737251226	0.995756752015354	1.91980419810935
chr12	4238305	4238404	100	+	utr3	Ptrhd1	0.698516052807495	NA	0.724383106839072	1	0.811837732393971	0.994669971013695	0.39796617371417	0.564366838519082	0.717776116606557	0.0132938123299431	0.98472737251226	0.995756752015354	0.704482304276614
chr12	4634566	4634766	201	+	exon	Itsn2	0.00254306211221803	NA	0.00916155064856648	1	0.0167854834403264	0.703290508702282	0.0211883044458898	0.104024960807856	1.13867854376579	-0.213070562497907	0.500933681068892	0.827652562787082	1.3517491062637
chr12	4713113	4713263	151	+	utr3	Itsn2	0.164328577832306	NA	0.0545796753372445	1	0.246239262423872	0.994669971013695	0.0365294510843422	0.132880882759802	-1.3486850949107	-0.213070562497907	0.500933681068892	0.827652562787082	-1.13561453241279
chr12	4848964	4849063	100	+	utr5	Wdcp	0.654186332582035	NA	0.733461741245067	1	0.960196434638127	0.994669971013695	0.581870028179451	0.73130941918496	0.252576216828894	-0.139532969623536	0.696665561683634	0.918852136262154	0.392109186452429
chr12	4850445	4851793	1349	+	exon	Wdcp	0.503235428364762	0.930275909770702	0.300731339651336	1	0.342869144349155	0.994669971013695	0.0228773761628909	0.107698764185399	-0.455645235485228	-0.139532969623536	0.696665561683634	0.918852136262154	-0.316112265861693
chr12	4857996	4858146	151	+	utr3	Wdcp	0.650074351131263	0.952503615070953	0.451262642104502	1	0.583037706849823	0.994669971013695	0.0421264424814393	0.143015816497637	-0.00558752979422825	-0.139532969623536	0.696665561683634	0.918852136262154	0.133945439829307
chr12	5027122	5031783	4662	+	exon	Atad2b	0.885865421099216	NA	0.743757507177595	1	0.98321192449635	0.994669971013695	0.130003173523716	0.269262452105657	0.283194556997621	-0.034117630845609	0.910949745028006	0.977792739109916	0.31731218784323
chr12	8284110	8284210	101	+	utr3	Ldah	0.908919485687682	NA	0.752531188693418	1	0.614260105254847	0.994669971013695	0.350567250499336	0.517450801228669	0.181066758679533	0.306917024521881	0.337751978375386	0.713979770495222	-0.125850265842348
chr12	8284360	8284460	101	+	utr3	Ldah	0.971789870590692	NA	0.770254626340604	1	0.797925352035146	0.994669971013695	0.0513788143831008	0.15843526033767	0.406659954913406	0.306917024521881	0.337751978375386	0.713979770495222	0.0997429303915248
chr12	8284760	8285059	300	+	utr3	Ldah	0.969908995661767	NA	0.778834108541001	1	0.919248814780136	0.994669971013695	0.304850504585085	0.468479568191578	0.479832720093463	0.306917024521881	0.337751978375386	0.713979770495222	0.172915695571582
chr12	8341904	8342347	444	+	utr3	Hs1bp3	0.236913321419652	0.77834740359698	0.117229206151404	1	0.102928746681389	0.994669971013695	0.0140923877028085	0.0891163021980639	-0.743461558884249	0.376748668608019	0.181840012330267	0.553553750364781	-1.12021022749227
chr12	8771372	8771521	150	+	utr5	Sdc1	0.292890392065337	NA	0.446931010503359	1	0.302349815478352	0.994669971013695	0.884968914293815	0.946912820534029	1.67422166054509	1.26278172159595	9.80348687640769e-08	5.90351150893592e-06	0.411439938949141
chr12	8790459	8790756	298	+	exon	Sdc1	0.691457943761559	0.962741235190523	0.905172419692988	1	0.813497012846597	0.994669971013695	0.351973559577049	0.518928988075772	1.3418910334593	1.26278172159595	9.80348687640769e-08	5.90351150893592e-06	0.0791093118633495
chr12	8791786	8792281	496	+	utr3	Sdc1	0.110817222399366	0.620332220152922	0.0412088370342101	1	0.000648015674446891	0.153209420172801	0.00111567339001473	0.0611507754436499	0.0479082442356112	1.26278172159595	9.80348687640769e-08	5.90351150893592e-06	-1.21487347736034
chr12	8792528	8792726	199	+	utr3	Sdc1	0.181790708595235	NA	0.0992892068520277	1	0.0932674837939499	0.994669971013695	0.0188355130170562	0.0999594951121656	0.416928515188169	1.26278172159595	9.80348687640769e-08	5.90351150893592e-06	-0.845853206407781
chr12	8952169	8952416	248	+	exon	Matn3	0.0612025522046218	NA	0.0291057060620523	1	0.12715044078518	0.994669971013695	0.0136340272779827	0.0882609932140736	-0.977391329054323	0.171367907058184	0.830922889512919	0.959687900607197	-1.14875923611251
chr12	10395069	10395168	100	+	utr3	Rdh14	0.659882606332507	NA	0.45943078715328	1	0.75899133181749	0.994669971013695	0.15080779283302	0.294778949753636	0.0492461052922118	0.654265573980434	0.377477233331217	0.748271605546749	-0.605019468688222
chr12	11285552	11285702	151	+	utr3	Smc6	0.431580849389067	NA	0.29153164692641	1	0.394330371255944	0.994669971013695	0.133734091846033	0.273827865867591	-0.580571292837222	0.0285686953299761	0.975018083289519	0.993681347409962	-0.609139988167198
chr12	11317793	11317992	200	+	utr3	Smc6	0.739246672286425	NA	0.926219541912612	1	0.963954439274605	0.994669971013695	0.118955352758681	0.255004894251628	0.389398561959305	0.0285686953299761	0.975018083289519	0.993681347409962	0.360829866629329
chr12	16825498	16825896	399	+	utr3	E2f6	0.910414522899349	NA	0.675387742970515	1	0.792735859272215	0.994669971013695	0.149576713386811	0.293361202349862	0.447244954855791	0.806818490248847	0.0108492066659822	0.0987243364678456	-0.359573535393056
chr12	16978008	16978158	151	+	utr3	Rock2	0.439386738817303	NA	0.561257792330656	1	0.747546551586832	0.994669971013695	0.44073783589229	0.605224418569198	1.30829518129739	0.836889325523812	0.285465364981896	0.671694239192338	0.471405855773574
chr12	16984724	16984924	201	+	utr3	Rock2	0.548025581886135	NA	0.397458274980788	1	0.408743189047958	0.994669971013695	0.0376569359913721	0.134970429000695	0.936079655984608	0.836889325523812	0.285465364981896	0.671694239192338	0.0991903304607954
chr12	17791235	17791534	300	+	utr3	Hpcal1	0.98710091304055	NA	0.791611095768815	1	0.706149621707122	0.994669971013695	0.0236457882912104	0.109038336560122	0.710116642056444	0.636393559567815	0.144969090170554	0.4963671985765	0.073723082488629
chr12	21254383	21256490	2108	+	exon	Asap2	0.078402336325636	NA	0.0966143408889325	1	0.303647003018819	0.994669971013695	0.326694124946594	0.49188623286236	0.905572129275108	-0.317066542363269	0.263525958230669	0.652081152168844	1.22263867163838
chr12	21286150	21286431	282	+	utr5	Cpsf3	0.247660357475849	NA	0.40811575467762	1	0.614030936526958	0.994669971013695	0.623063691916982	0.763558895227821	0.2361479911572	-0.433234578955686	0.0954984900597168	0.398104816618924	0.669382570112886
chr12	21417472	21417572	101	+	exon	Gm4419	0.419463478165627	NA	0.58346955411551	1	0.698314490900236	0.994669971013695	0.869937987723385	0.936736384200721	0.703340084509698	-1.55478457607731	0.10261735035086	0.413818757802061	2.258124660587
chr12	24572333	24572433	101	+	utr5	Grhl1	0.961894079151965	NA	0.841730313282605	1	0.960170456369722	0.994669971013695	0.345845522588922	0.512251017146597	0.209846958719797	-0.560697206695201	0.211072922893219	0.591185681240104	0.770544165414998
chr12	24616842	24616942	101	+	utr3	Grhl1	0.085902406709544	NA	0.0278743936239142	1	0.073516757372379	0.967348060344744	0.00787650695081554	0.0741085462006998	-2.65948165201548	-0.560697206695201	0.211072922893219	0.591185681240104	-2.09878444532028
chr12	24654992	24660295	5304	+	exon	Klf11	0.954159736577112	NA	0.708872649373878	1	0.661693696829058	0.994669971013695	0.0911055255271188	0.218053917244812	-0.310962000817593	-0.153256710195301	0.659012057905962	0.904966597591079	-0.157705290622292
chr12	24713157	24713305	149	+	utr3	Rrm2	0.0924698602232534	NA	0.0523119648166996	1	0.192210128777607	0.994669971013695	0.166779222454455	0.313732465992164	-0.570040512913424	0.235378294330445	0.312269264122246	0.694726857994364	-0.805418807243869
chr12	24958967	24959266	300	+	utr3	Mboat2	0.576282767408584	NA	0.781274087170436	1	0.854025724128063	0.994669971013695	0.1739218775971	0.322382594415127	0.494443189663761	0.759913899668655	0.048052208842777	0.267150679006801	-0.265470710004894
chr12	25057070	25057169	100	+	exon	Kidins220	0.577428013223675	NA	0.559196132762427	1	0.695606403527033	0.994669971013695	0.961218390668348	0.991014852351607	0.229638960265843	0.208255900356285	0.391905786474388	0.758308860773718	0.0213830599095585
chr12	25057368	25058016	649	+	utr3	Kidins220	0.265510647598322	NA	0.438524489499809	1	0.445290369764144	0.994669971013695	0.182109296925864	0.332280097851808	0.688861525078279	0.208255900356285	0.391905786474388	0.758308860773718	0.480605624721995
chr12	26478202	26478549	348	+	utr3	Cmpk2	0.0798814006953636	NA	0.078313813946494	1	0.14629587123904	0.994669971013695	0.385189057930556	0.551930971906171	1.15363062891753	0.67152094937715	0.624012961957828	0.890642063020496	0.482109679540378
chr12	28658246	28659092	847	+	utr3	Rnaseh1	0.368544578598979	NA	0.533132015869639	1	0.608708253242762	0.994669971013695	0.540430645936014	0.694952604818012	-0.205034925730419	-0.564396134730317	0.0566975836187041	0.292719657212992	0.359361208999898
chr12	28751853	28751953	101	+	utr5	Eipr1	0.102255366625243	NA	0.198304292331367	1	0.294273375106421	0.994669971013695	0.78682838159852	0.881999416251337	1.29537393412292	0.113733101986103	0.629244065389922	0.892914891582416	1.18164083213681
chr12	28866967	28867217	251	+	utr3	Eipr1	0.308662486255356	NA	0.221939832227882	1	0.380631260703105	0.994669971013695	0.0340827750875536	0.128372803183523	-0.694988095099492	0.113733101986103	0.629244065389922	0.892914891582416	-0.808721197085595
chr12	30002092	30002942	851	+	exon	Pxdn	0.0757482802762462	0.537893527995274	0.155640584914061	1	0.0712437471053	0.963444609005108	0.97822204887835	1	2.49082950417521	1.84778064146307	1.47426621754177e-13	2.74404979607904e-11	0.643048862712131
chr12	30003092	30003342	251	+	exon	Pxdn	0.242037162737092	NA	0.130497340289432	1	0.207577093718178	0.994669971013695	0.0327311168887425	0.125987202752857	1.45791934192319	1.84778064146307	1.47426621754177e-13	2.74404979607904e-11	-0.389861299539887
chr12	31074309	31074508	200	+	exon	Fam110c	0.812068509034861	NA	0.694495329545197	1	0.837260918070396	0.994669971013695	0.981381915329876	1	2.06195692365886	2.60745001258417	0.120963210401522	NA	-0.545493088925305
chr12	31487286	31487889	604	+	exon	Gm29542	0.551682545688572	NA	0.743904829655627	1	0.877770311956521	0.994669971013695	0.0367091135720757	0.133119468868661	0.076187058269602	NA	NA	NA	NA
chr12	32378754	32379302	549	+	utr5	Ccdc71l	0.191881581409173	NA	0.317533470503764	1	0.398086588744051	0.994669971013695	0.936528526764753	0.976801129286497	0.687214044068367	0.214974737310893	0.658493607660845	0.904966597591079	0.472239306757474
chr12	32379402	32380200	799	+	utr3	Ccdc71l	0.478305493650333	NA	0.696867706857656	1	0.773609865056152	0.994669971013695	0.238471892623231	0.39633524304617	0.606996145726484	0.214974737310893	0.658493607660845	0.904966597591079	0.392021408415591
chr12	33367075	33367375	301	+	exon	Atxn7l1	0.300908846350812	NA	0.318854985862075	1	0.598715632601307	0.994669971013695	0.992284178164694	1	0.599083407213566	-0.0503511732800063	0.8983400139569	0.975231713379056	0.649434580493573
chr12	33367574	33367724	151	+	exon	Atxn7l1	0.875329633402953	NA	0.661654608204501	1	0.832460395040906	0.994669971013695	0.117397526837429	0.253261909592449	-0.21420295661428	-0.0503511732800063	0.8983400139569	0.975231713379056	-0.163851783334274
chr12	33437081	33437180	100	+	exon	Twistnb	0.774229851795627	NA	0.566647645809636	1	0.807193179513343	0.994669971013695	0.0618223610293314	0.174897453621689	-0.505077394296049	-0.550576345205533	0.137495688047593	0.483461285843499	0.0454989509094841
chr12	33437924	33438072	149	+	exon	Twistnb	0.226863736039731	NA	0.244836462504867	1	0.387839583644285	0.994669971013695	0.775871716360341	0.874660064252241	0.402087367548854	-0.550576345205533	0.137495688047593	0.483461285843499	0.952663712754387
chr12	33439460	33440104	645	+	utr3	Twistnb	0.0753617261148226	NA	0.107068487192642	1	0.120083538454378	0.994669971013695	0.378099429908264	0.545336345586549	-0.0381840528835652	-0.550576345205533	0.137495688047593	0.483461285843499	0.512392292321968
chr12	33958460	33959287	828	+	utr3	Twist1	0.804455905780283	NA	0.603510404481069	1	0.709136581674383	0.994669971013695	0.0744984412078111	0.19496382008811	1.87923628594819	2.81324459952747	2.2199443745139e-05	0.000719824497184008	-0.934008313579278
chr12	40844277	40844427	151	+	exon	Dock4	0.886969689123127	NA	0.714281772873394	1	0.955001629928036	0.994669971013695	0.53300924985906	0.689043639906337	0.657901884633912	0.957393922489316	0.00556826047828738	0.0621045207586107	-0.299492037855404
chr12	44282838	44282988	151	+	exon	Pnpla8	0.91204205204916	NA	0.952052707895882	1	0.940301104161931	0.994669971013695	0.150961714722421	0.294966586822198	-0.992974753318865	-0.518278471992076	0.144755983405929	0.496207307862659	-0.474696281326789
chr12	49385372	49385576	205	+	exon	Gm43517	0.348140492517197	NA	0.174204450526771	1	0.275530782291669	0.994669971013695	0.045815631150214	0.149320006054746	0.41848864409743	NA	NA	NA	NA
chr12	51372445	51372744	300	+	utr3	G2e3	0.221590766426096	NA	0.300558072246607	1	0.271961009733644	0.994669971013695	0.339145852675126	0.50460184464505	0.456252152781176	-0.618890920374747	0.0767233353400826	0.352548522633557	1.07514307315592
chr12	52516104	52516703	600	+	utr5	Arhgap5	0.63174797737046	NA	0.528917099623719	1	0.21504031134073	0.994669971013695	0.0119199633291659	0.0851113229543138	0.279930751783297	0.566491178867399	0.108976625471554	0.428256922472803	-0.286560427084102
chr12	52516903	52517202	300	+	exon	Arhgap5	0.699228703556346	NA	0.842782754805457	1	0.877611023686833	0.994669971013695	0.372598681463671	0.539738488153451	0.786744712104931	0.566491178867399	0.108976625471554	0.428256922472803	0.220253533237532
chr12	52519400	52519499	100	+	exon	Arhgap5	0.758952853542481	NA	0.629472359337807	1	0.71107114650499	0.994669971013695	0.172658505238066	0.321055881506821	-0.442625113646808	0.566491178867399	0.108976625471554	0.428256922472803	-1.00911629251421
chr12	52567131	52567331	201	+	exon	Arhgap5	0.65818169654102	NA	0.504638214927273	1	0.745044334535512	0.994669971013695	0.124056316363679	0.261764011595286	0.420910547390302	0.566491178867399	0.108976625471554	0.428256922472803	-0.145580631477097
chr12	55303338	55303536	199	+	utr5	1110008L16Rik	0.408428432481283	NA	0.572761976203231	1	0.872810499838681	0.994669971013695	0.251721466779497	0.411622649749437	-0.0420701413829265	0.187354871135146	0.578114442398181	0.868512665861304	-0.229425012518073
chr12	55304674	55304772	99	+	exon	1110008L16Rik	0.292724775775136	NA	0.204441272343657	1	0.271484754738793	0.994669971013695	0.00439320124678422	0.0658436994614332	-0.637594069683882	0.187354871135146	0.578114442398181	0.868512665861304	-0.824948940819028
chr12	55836373	55836521	149	+	utr5	Brms1l	0.193238750862205	NA	0.286794223965495	1	0.452580226920142	0.994669971013695	0.496348161603471	0.657130892801417	0.64652596124201	-0.327159224072146	0.267251380734557	0.655207052880294	0.973685185314156
chr12	55868552	55868700	149	+	utr3	Brms1l	0.977242719786352	NA	0.872208754330014	1	0.87445852695953	0.994669971013695	0.137203251814772	0.277756990036392	-0.655904556691754	-0.327159224072146	0.267251380734557	0.655207052880294	-0.328745332619609
chr12	57230527	57282238	51712	+	utr3	Prps1l3	0.443090079004429	0.909240129684115	0.69918204125797	1	0.633469428255508	0.994669971013695	0.00691463265067249	0.0720566127943438	0.317153596020545	0.171163051452583	0.492997227417061	0.822325384423895	0.145990544567962
chr12	59066934	59067795	862	+	utr5	Pnn	0.227349858690289	NA	0.338815092004256	1	0.550036877025487	0.994669971013695	0.885549822711239	0.947106334777752	1.18116026093467	-0.300713268609924	0.168094746142108	0.534409990121747	1.48187352954459
chr12	59071465	59071763	299	+	exon	Pnn	0.000892103637192495	0.145138719404913	0.00281981252349138	1	0.0076377381724954	0.604806539496645	0.0821500938770771	0.205213249259345	1.2994630570096	-0.300713268609924	0.168094746142108	0.534409990121747	1.60017632561952
chr12	59072061	59072160	100	+	exon	Pnn	0.238708546669151	NA	0.412276759584478	1	0.582191665043034	0.994669971013695	0.0560204502434616	0.166038556102241	0.742198070485181	-0.300713268609924	0.168094746142108	0.534409990121747	1.0429113390951
chr12	59072409	59072707	299	+	exon	Pnn	0.0241021495901536	0.31512270627141	0.0422217512662471	1	0.118970207397975	0.994669971013695	0.692807475716822	0.816259302125551	0.642413067728985	-0.300713268609924	0.168094746142108	0.534409990121747	0.943126336338909
chr12	64920988	64921086	99	+	exon	Gm527	0.66495096805589	NA	0.776960097543398	1	0.829191974436483	0.994669971013695	0.593694622087869	0.741473054103595	-0.235240212927031	-0.701970656352219	0.263229720126843	0.651914931698195	0.466730443425187
chr12	64966902	64968000	1099	+	exon	Togaram1	0.860025132183897	0.985400675250609	0.650083326496357	1	0.399578928526148	0.994669971013695	0.0278434149218517	0.117052147374067	-0.0552725027965045	-0.11110628336972	0.696756415869288	0.918852136262154	0.0558337805732152
chr12	65105054	65105453	400	+	utr3	Fancm	0.865347472496137	NA	0.975081156766434	1	0.839110054585922	0.994669971013695	0.203513406168993	0.355993139150166	-0.269195654574545	-0.341542114044045	0.202976333055916	0.579998720306583	0.0723464594694997
chr12	65106203	65106852	650	+	utr3	Fancm	0.75803991374784	0.972220155919054	0.563410172482391	1	0.309151339188423	0.994669971013695	0.00997615386645323	0.0802309697478777	-0.625676567306498	-0.341542114044045	0.202976333055916	0.579998720306583	-0.284134453262454
chr12	65226461	65226610	150	+	exon	Wdr20rt	0.839151706535257	NA	0.710525249714403	1	0.856066015255159	0.994669971013695	0.191107552784394	0.342264096307648	-2.40186310217535	-1.49970011210167	0.338027064752614	NA	-0.902162990073677
chr12	69174744	69174893	150	+	exon	Lrr1	0.601604208210806	NA	0.693747060269743	1	0.768768995036063	0.994669971013695	0.778860203122424	0.876368935419606	-0.415350646183151	-0.401298653076756	0.497173936479537	0.825200335891015	-0.0140519931063943
chr12	69184206	69186030	1825	+	utr3	Mgat2	0.952926374738315	0.991226580093019	0.763359443372011	1	0.700720414006754	0.994669971013695	0.0107754298301979	0.082462204703299	0.247956070393531	0.196630717983845	0.545652633682495	0.85236018615039	0.051325352409686
chr12	69197971	69198221	251	+	exon	9330151L19Rik	0.501262588300367	NA	0.33038075222229	1	0.60755922119327	0.994669971013695	0.186972886885685	0.33801987785355	-0.96924113743686	-1.17327922721819	0.358674774871745	0.730499768859152	0.204038089781333
chr12	69198321	69198420	100	+	exon	9330151L19Rik	0.593634951556054	NA	0.595249651426205	1	0.639268681164162	0.994669971013695	0.701720172686224	0.822381610371151	-1.01014962043345	-1.17327922721819	0.358674774871745	0.730499768859152	0.163129606784747
chr12	69372695	69373387	693	+	utr3	Arf6	0.764195450552429	0.975253979037137	0.461752540088607	1	0.173183357691032	0.994669971013695	0.00352355749498801	0.0643792942724395	-0.0437867764735012	0.230248868659283	0.28697914716299	0.673030340423545	-0.274035645132784
chr12	69892714	69892813	100	+	exon	Atl1	0.202105681885661	NA	0.24368974082063	1	0.546646310792214	0.994669971013695	0.360125995749367	0.526337993787537	1.09393062667987	0.580458128437933	0.5144519018975	0.835996721216303	0.513472498241942
chr12	70899837	70899937	101	+	utr3	Frmd6	0.437147291117655	NA	0.245444786124065	1	0.409543495951845	0.994669971013695	0.178572379476255	0.328065221522914	0.628939816379464	0.455224193142992	0.152064999069247	0.509085626409821	0.173715623236472
chr12	71067169	71069912	2744	+	exon	Arid4a	0.00115862628608356	NA	0.00344726520837464	1	0.0219139265802975	0.744423831349703	0.199670161026145	0.351851088534122	0.945820815147175	-0.635576954292052	0.0135073857062245	0.114278543058801	1.58139776943923
chr12	71072684	71075682	2999	+	exon	Arid4a	0.332158842543221	NA	0.512025643774337	1	0.446047860409889	0.994669971013695	0.29223259751172	0.455303578526207	-0.208533500964203	-0.635576954292052	0.0135073857062245	0.114278543058801	0.427043453327849
chr12	71075782	71075881	100	+	exon	Arid4a	0.652274452730855	NA	0.535878183690633	1	0.460841312058564	0.994669971013695	0.0970020912422294	0.225746626587887	-0.189337371129327	-0.635576954292052	0.0135073857062245	0.114278543058801	0.446239583162724
chr12	71310181	71310280	100	+	exon	Dact1	0.622142652195248	NA	0.641981011976486	1	0.762447687845235	0.994669971013695	0.821107797617735	0.905706287302511	-0.0779790348133177	-1.12445588687569	0.155387859107877	0.515036724499096	1.04647685206238
chr12	71317287	71318326	1040	+	exon	Dact1	0.143617098512639	NA	0.220766445666425	1	0.358091638372393	0.994669971013695	0.870457041270499	0.937038935247129	-0.345652179519348	-1.12445588687569	0.155387859107877	0.515036724499096	0.778803707356345
chr12	71318425	71318821	397	+	exon	Dact1	0.844000706850689	NA	0.999689183832254	1	0.965800511966722	0.994669971013695	0.218700426047222	0.373228717659243	-0.573829487262552	-1.12445588687569	0.155387859107877	0.515036724499096	0.550626399613142
chr12	71947399	71951241	3843	+	exon	Daam1	0.0862329355344269	NA	0.125373299213534	1	0.414899355961711	0.994669971013695	0.217528424042284	0.371799787651716	1.99888732134851	0.41819773605568	0.125700874398833	0.461225020963663	1.58068958529283
chr12	71989013	71989735	723	+	exon	Daam1	0.285613351627428	NA	0.387338706154333	1	0.383229914934387	0.994669971013695	0.318211252004775	0.483262312445822	0.886802127329202	0.41819773605568	0.125700874398833	0.461225020963663	0.468604391273522
chr12	72100664	72100863	200	+	utr3	Jkamp	0.240807824300455	NA	0.342264519293531	1	0.239742288682138	0.994669971013695	0.313324869100132	0.478495951407697	0.499600714122448	-0.274414526535844	0.480332931925024	0.815268579032933	0.774015240658293
chr12	72541468	72541718	251	+	exon	Pcnx4	0.861288809414554	NA	0.671759264034876	1	0.688431362292593	0.994669971013695	0.0586727116254642	0.170354311520319	-0.0721426702928053	0.287643787460468	0.547704644662139	0.853519694303447	-0.359786457753274
chr12	72573655	72573955	301	+	exon	Pcnx4	0.0050913779316867	NA	0.000990573922487752	1	0.0246300648780629	0.774310018828459	0.0188825196418474	0.0999893415998094	-0.334679492116461	0.287643787460468	0.547704644662139	0.853519694303447	-0.62232327957693
chr12	72574055	72574305	251	+	exon	Pcnx4	0.945608351542946	NA	0.790180642264914	1	0.700501571204966	0.994669971013695	0.227046279313542	0.38272859405175	0.509443776903898	0.287643787460468	0.547704644662139	0.853519694303447	0.22179998944343
chr12	72761442	72784192	22751	+	utr5	Ppm1a	0.0838843974097138	0.556501232083561	0.159419060332835	1	0.138363917479352	0.994669971013695	0.0383934908614303	0.136249452253022	0.409945925713362	-0.0757539250649927	0.734275818223434	0.93245091500782	0.485699850778355
chr12	72794129	72794229	101	+	utr3	Ppm1a	0.21826408610757	NA	0.115297366912947	1	0.346118244878661	0.994669971013695	0.0147038395066759	0.0900873851453129	-1.14162407428515	-0.0757539250649927	0.734275818223434	0.93245091500782	-1.06587014922015
chr12	73942002	73942252	251	+	exon	Hif1a	0.0306054439783736	0.347728470450017	0.0471014191034837	1	0.118197925193863	0.994669971013695	0.656549985750866	0.788816238558417	1.21920574675793	-0.0101984676709517	0.968397539035501	0.992000109317189	1.22940421442888
chr12	75930780	75930980	201	+	exon	Syne2	0.736598697417753	NA	0.545066361904397	1	0.721674087774711	0.994669971013695	0.262265180622778	0.423300263537978	0.187255189295509	0.124720171957117	0.628001501194177	0.892914891582416	0.0625350173383915
chr12	75966979	75967179	201	+	exon	Syne2	0.925642113775959	NA	0.992475461042562	1	0.897940464132005	0.994669971013695	0.546518240131182	0.700240940815524	0.452413413183408	0.124720171957117	0.628001501194177	0.892914891582416	0.327693241226291
chr12	76109927	76110227	301	+	utr3	Syne2	0.684006320405656	NA	0.469490331479596	1	0.683001889532057	0.994669971013695	0.158680613882081	0.303953910692852	-0.671268899007853	0.124720171957117	0.628001501194177	0.892914891582416	-0.795989070964971
chr12	76327679	76327828	150	+	utr5	Akap5	0.639728968536111	NA	0.468589577361883	1	0.614723797505107	0.994669971013695	0.303101150568751	0.466761259304137	0.978744896025489	0.0189276107313774	0.964291645508109	0.991029959067099	0.959817285294112
chr12	76328575	76328924	350	+	exon	Akap5	0.177830229229535	NA	0.203935007567683	1	0.350760950523218	0.994669971013695	0.912100778753355	0.962834037147111	0.953395174252074	0.0189276107313774	0.964291645508109	0.991029959067099	0.934467563520697
chr12	76370666	76385261	14596	+	utr5	Zbtb1	0.304234102044466	NA	0.428866745219402	1	0.801969954778013	0.994669971013695	0.850046548919849	0.924685053182625	0.857038164871961	0.279097577257879	0.449124851291117	0.798010501535157	0.577940587614082
chr12	76385360	76385710	351	+	exon	Zbtb1	0.516820626630443	NA	0.678289596260841	1	0.631272826635547	0.994669971013695	0.62232291286214	0.763045731553406	0.460417038773204	0.279097577257879	0.449124851291117	0.798010501535157	0.181319461515326
chr12	76385860	76386959	1100	+	exon	Zbtb1	0.375034259688064	NA	0.577771491403215	1	0.421457856606241	0.994669971013695	0.190055979707961	0.341040576122524	0.66831040500588	0.279097577257879	0.449124851291117	0.798010501535157	0.389212827748001
chr12	76406140	76406340	201	+	exon	Hspa2	0.435263918592479	NA	0.519612591821876	1	0.575195046051961	0.994669971013695	0.769483400669726	0.870659148892729	-0.175202562873199	-0.683151479424379	0.090765026828817	0.387852989277496	0.50794891655118
chr12	76444597	76448005	3409	+	exon	Gm10451	0.646947226927701	NA	0.453287197421681	1	0.731703521305486	0.994669971013695	0.0516234966425823	0.158795139683529	-0.679556919975626	-0.834691441984455	0.0438933402997795	0.252978232850656	0.155134522008829
chr12	76448205	76448554	350	+	exon	Gm10451	0.293687373242347	NA	0.43312037514678	1	0.426460963055117	0.994669971013695	0.774618129524057	0.873660612715539	-0.829483548701128	-0.834691441984455	0.0438933402997795	0.252978232850656	0.0052078932833266
chr12	76450488	76450688	201	+	exon	Gm10451	0.474425048083695	NA	0.546195047602456	1	0.700882106346416	0.994669971013695	0.942773285726391	0.980552478625483	0.0152504166012606	-0.834691441984455	0.0438933402997795	0.252978232850656	0.849941858585715
chr12	76573353	76576747	3395	+	exon	Plekhg3	0.735416023123436	0.969737416604038	0.98006435004757	1	0.871758034604798	0.994669971013695	0.0270412470479382	0.1154537077189	1.23806262758446	1.27301616910157	1.92621277066513e-06	8.3656004330826e-05	-0.0349535415171063
chr12	76577046	76577196	151	+	exon	Plekhg3	0.614302063621133	NA	0.728498833863763	1	0.964454371746629	0.994669971013695	0.644460015057698	0.779951352106187	1.49121481663612	1.27301616910157	1.92621277066513e-06	8.3656004330826e-05	0.218198647534553
chr12	76577694	76578642	949	+	utr3	Plekhg3	0.659834667609377	0.955346383577543	0.881723923867302	1	0.832640774707493	0.994669971013695	0.0349439805457863	0.129913330619018	1.10066234338333	1.27301616910157	1.92621277066513e-06	8.3656004330826e-05	-0.172353825718243
chr12	77475444	77475742	299	+	utr3	Fut8	0.00554061276429462	NA	0.00094287366873307	1	0.014269079469396	0.686199827016707	0.0011822287343316	0.0611507754436499	0.102746893509173	0.750420816361507	0.054723872561704	0.287290308261663	-0.647673922852334
chr12	78226429	78226579	151	+	utr5	Gphn	0.290773764350132	NA	0.386180137341352	1	0.44810028491744	0.994669971013695	0.489578224965304	0.651064801484187	0.889432821216572	0.472297410820846	0.378298436511995	0.748870061563147	0.417135410395725
chr12	78226779	78343389	116611	+	exon	Gm48225	0.962043951799784	NA	0.870929726075088	1	0.648182968211947	0.994669971013695	0.012256821799798	0.0856519679823257	0.73032705821818	3.32914620894488	0.460290082112358	NA	-2.5988191507267
chr12	78797072	78797271	200	+	utr5	Mpp5	0.510620168077724	0.930719066918253	0.69435567874174	1	0.614374302301244	0.994669971013695	0.092148813326789	0.219298913967263	-0.370358016054135	-0.0105552854414205	0.975326059836184	0.993699658034562	-0.359802730612715
chr12	78837573	78837672	100	+	utr3	Mpp5	0.761979082737709	NA	0.873567463537859	1	0.89873729539933	0.994669971013695	0.743536940408692	0.850631779906667	0.521596362932452	-0.0105552854414205	0.975326059836184	0.993699658034562	0.532151648373872
chr12	78861918	78862116	199	+	utr5	Eif2s1	0.789568330412749	NA	0.893149492344058	1	0.924208259843301	0.994669971013695	0.48997925609784	0.651442140298277	0.370709142032209	-0.165079416648678	0.574552667714597	0.866697067012483	0.535788558680887
chr12	79055016	79055215	200	+	exon	Plekhh1	0.597420461045602	NA	0.402903551608635	1	0.655450901078706	0.994669971013695	0.027494648716952	0.116371260020947	0.726950256189908	1.14031559061742	0.00010644364233817	0.00271450228112217	-0.413365334427512
chr12	80108718	80108962	245	+	exon	Gm26669	0.367829000782925	0.882610735235072	0.184965724446151	1	0.483306671782673	0.994669971013695	0.051367004772591	0.15843526033767	-0.276058322933059	-0.53255748915	0.793794574654663	NA	0.256499166216941
chr12	80109401	80112707	3307	+	exon	Gm26669	0.59206273745283	0.95160353909957	0.821824766685171	1	0.971393560812164	0.994669971013695	0.0105442240162714	0.0815707516945695	0.234395919990279	-0.53255748915	0.793794574654663	NA	0.766953409140279
chr12	80112853	80113000	148	+	exon	Gm26669	0.732698321990444	NA	0.86045568191392	1	0.922720598967177	0.994669971013695	0.43585996435555	0.599880488072908	0.716213560436886	-0.53255748915	0.793794574654663	NA	1.24877104958689
chr12	80260068	80260312	245	+	exon	Gm47766	0.261123332762611	0.808229416867671	0.437048609733004	1	0.395499918522482	0.994669971013695	0.676878061323763	0.803678148484955	0.815044756798712	0.763598365278305	0.772540942961337	NA	0.0514463915204064
chr12	80489555	80489754	200	+	utr3	Exd2	0.785119849948197	NA	0.944938827719394	1	0.830688389618864	0.994669971013695	0.822927252331459	0.906547455083902	-0.407281416600743	-0.435197057630759	0.146507871874575	0.499696350189988	0.0279156410300165
chr12	80492601	80492801	201	+	exon	Exd2	0.994083520426529	NA	0.795879361161428	1	0.978345166522399	0.994669971013695	0.079120232100003	0.201124470702805	-0.644080832509502	-0.435197057630759	0.146507871874575	0.499696350189988	-0.208883774878743
chr12	80496883	80496982	100	+	exon	Exd2	0.365895526457073	NA	0.323780237262929	1	0.34663508187073	0.994669971013695	0.9881979184585	1	-0.653311668842431	-0.435197057630759	0.146507871874575	0.499696350189988	-0.218114611211672
chr12	80644231	80644431	201	+	utr5	Slc39a9	0.315894289378257	NA	0.250149481997839	1	0.276406242705879	0.994669971013695	0.0781983247723134	0.199779244629175	-0.57989130036167	0.418634578225239	0.179800479729811	0.551748765172114	-0.998525878586909
chr12	80644779	80644928	150	+	utr5	Slc39a9	0.278902588721973	NA	0.201443193271024	1	0.189931014865906	0.994669971013695	0.00822524399624813	0.0752008816548147	-0.660259513490881	0.418634578225239	0.179800479729811	0.551748765172114	-1.07889409171612
chr12	80679708	80679908	201	+	utr3	Slc39a9	0.621513317705069	NA	0.752449399517942	1	0.86240305667897	0.994669971013695	0.363972643361292	0.530394667638496	0.452895451326963	0.418634578225239	0.179800479729811	0.551748765172114	0.0342608731017247
chr12	80723566	80723716	151	+	utr3	Plekhd1	0.422286745356857	NA	0.300429256296255	1	0.375880586302637	0.994669971013695	0.123464583952162	0.261139933677847	-1.27170646950765	-0.783492584232739	0.039041980003805	0.234023277881444	-0.488213885274907
chr12	80874285	80874484	200	+	exon	Susd6	0.968878566137494	NA	0.751574261147852	1	0.951543074880841	0.994669971013695	0.319792927702985	0.485142432943445	0.134632798363378	0.332278091872454	0.170401974609308	0.538363409383027	-0.197645293509076
chr12	80877103	80877750	648	+	utr3	Susd6	0.156694486302952	0.697062220596178	0.111996508347481	1	0.138123161489957	0.994669971013695	0.00190397987753255	0.0616989581531553	-0.516685484525983	0.332278091872454	0.170401974609308	0.538363409383027	-0.848963576398437
chr12	80879491	80879591	101	+	utr3	Susd6	0.31101841833417	NA	0.487317455481729	1	0.559943415024678	0.994669971013695	0.3732357175612	0.540238599871636	0.580213632077931	0.332278091872454	0.170401974609308	0.538363409383027	0.247935540205477
chr12	80945554	80945654	101	+	utr5	Srsf5	0.152999574861937	0.687061074297142	0.276599158036634	1	0.343448560031145	0.994669971013695	0.491034126425197	0.652272133978241	0.656236586875819	-0.364464986606769	0.0605627782189659	0.306059850999372	1.02070157348259
chr12	80949959	80950058	100	+	utr3	Srsf5	0.0735022648368166	NA	0.0416710056935984	1	0.0611616354488689	0.943138318445491	0.00239779118162209	0.0626227128851788	-1.6385839248408	-0.364464986606769	0.0605627782189659	0.306059850999372	-1.27411893823403
chr12	81185915	81186064	150	+	utr3	Smoc1	0.76009364983272	NA	0.553697086063473	1	0.656633860533234	0.994669971013695	0.0743286098100515	0.194799878147985	-2.2011337087476	-1.22734955603894	0.000152484923879429	0.00361225442816525	-0.973784152708663
chr12	81186164	81186264	101	+	utr3	Smoc1	0.160463763157265	NA	0.0645856668302598	1	0.165320660818399	0.994669971013695	0.0806594814296494	0.20330191182306	-1.97729957765326	-1.22734955603894	0.000152484923879429	0.00361225442816525	-0.749950021614319
chr12	81663775	81663924	150	+	utr3	Ttc9	0.431964782233933	NA	0.281170831382136	1	0.474588055844202	0.994669971013695	0.310515126350514	0.475343458923162	0.0118124791465472	1.50758060560922	0.0662206937319067	0.323916376302282	-1.49576812646268
chr12	81917710	81917959	250	+	exon	Pcnx	0.713213610457437	NA	0.564687070827537	1	0.566291774425372	0.994669971013695	0.0594700361973614	0.171494114002559	0.501618846348575	0.207658133366749	0.461690812209057	0.803651757144668	0.293960712981826
chr12	81918109	81919306	1198	+	exon	Pcnx	0.531230760124502	0.93561581952544	0.785945446919496	1	0.916098782302598	0.994669971013695	0.155684374346273	0.300119952234332	0.0696666340593056	0.207658133366749	0.461690812209057	0.803651757144668	-0.137991499307443
chr12	81995826	81996235	410	+	utr3	Pcnx	0.948001844908725	NA	0.840601038701215	1	0.926144168383561	0.994669971013695	0.0818865031723865	0.204999219104789	-0.000735869628405648	0.207658133366749	0.461690812209057	0.803651757144668	-0.208394002995155
chr12	82311362	82311462	101	+	utr5	Sipa1l1	0.439799222046997	NA	0.568452438331346	1	0.826091453998456	0.994669971013695	0.474365932775316	0.637528778266452	0.183371101429237	-0.0503512856197957	0.813426998803909	0.955351339498409	0.233722387049033
chr12	82341241	82341590	350	+	exon	Sipa1l1	0.63224661217642	NA	0.848185012158386	1	0.669097099732156	0.994669971013695	0.105717855041797	0.237743293737719	-0.164131585538261	-0.0503512856197957	0.813426998803909	0.955351339498409	-0.113780299918465
chr12	82341690	82342337	648	+	exon	Sipa1l1	0.712050101920439	0.966777902117638	0.442505375152552	1	0.643605020103538	0.994669971013695	0.0360634538731395	0.131897570651476	-0.446194078883261	-0.0503512856197957	0.813426998803909	0.955351339498409	-0.395842793263465
chr12	82396469	82396619	151	+	exon	Sipa1l1	0.394676640274748	NA	0.258242530107031	1	0.477031687477399	0.994669971013695	0.0226287313048006	0.107241908342404	-0.859652344332491	-0.0503512856197957	0.813426998803909	0.955351339498409	-0.809301058712695
chr12	82422448	82422765	318	+	utr3	Sipa1l1	0.188713808284082	NA	0.083670695514212	1	0.298073941977574	0.994669971013695	0.0058499958921705	0.0687286087612625	-0.426956973840003	-0.0503512856197957	0.813426998803909	0.955351339498409	-0.376605688220207
chr12	82425080	82437903	12824	+	utr3	Sipa1l1	0.0725004072822801	0.528031640134743	0.0290000123591991	1	0.0267487756296199	0.780504631973559	0.000458802381641643	0.0542114625009427	-0.969695658456297	-0.0503512856197957	0.813426998803909	0.955351339498409	-0.919344372836501
chr12	82449397	82449992	596	+	utr3	Sipa1l1	0.894728306076734	NA	0.993998484975659	1	0.884617239600519	0.994669971013695	0.173296221680226	0.321670225734011	0.183591354878977	-0.0503512856197957	0.813426998803909	0.955351339498409	0.233942640498773
chr12	83520566	83520681	116	+	utr5	Dcaf4	0.0854100333694347	NA	0.161585559074042	1	0.180230589488797	0.994669971013695	0.641144767084384	0.777613110633464	0.849768567455523	-0.347867988826329	0.178774557427995	0.550901743931493	1.19763655628185
chr12	83660314	83660697	384	+	utr3	Rbm25	0.000949127801480556	0.145138719404913	0.0042674855289205	1	0.0721128172994297	0.965591786424529	0.0167655042084106	0.0956238218830992	1.549226964812	-0.380971579658373	0.0651797146982602	0.320496312327043	1.93019854447037
chr12	83664192	83668433	4242	+	utr3	Rbm25	0.000220727158217042	0.0946646577413138	0.00122039251164849	1	0.036735951495075	0.854081946376375	0.0463806152894704	0.149959513759597	1.30233623880507	-0.380971579658373	0.0651797146982602	0.320496312327043	1.68330781846345
chr12	83671932	83672834	903	+	utr3	Rbm25	0.00414091664558255	0.173491600491211	0.00669374366460756	1	0.0521573211906989	0.912598020961996	0.0354554089353695	0.130967297514977	1.21060341711423	-0.380971579658373	0.0651797146982602	0.320496312327043	1.59157499677261
chr12	83734010	83734407	398	+	utr3	Psen1	0.426339790186856	0.904538730222623	0.260370952745143	1	0.116283145193115	0.994669971013695	0.00515364221409942	0.0675318115153587	-0.136835278601553	0.4787885350306	0.0994068908627817	0.406824545929579	-0.615623813632153
chr12	83950708	83950857	150	+	exon	Riox1	0.767696690637849	NA	0.606792729517979	1	0.50488900451685	0.994669971013695	0.0221921405879441	0.106418136729188	-0.535480330126037	0.342760697027841	0.222262296244363	0.606034370368138	-0.878241027153878
chr12	83951306	83952502	1197	+	exon	Riox1	0.752981192118573	0.972220155919054	0.914853668287407	1	0.832520949384998	0.994669971013695	0.182345982743513	0.332577836083094	0.371062369284715	0.342760697027841	0.222262296244363	0.606034370368138	0.0283016722568739
chr12	84016933	84017032	100	+	exon	Acot1	0.61157280274311	NA	0.771731870558936	1	0.638097441617768	0.994669971013695	0.117768338096564	0.253798993494963	0.394706174279165	0.681257554748613	0.0974947924867358	0.402657429467886	-0.286551380469448
chr12	84109112	84109261	150	+	exon	Acot6	0.664590040648376	NA	0.771582539485065	1	0.925333215419025	0.994669971013695	0.822153567024392	0.906082817209595	0.214135662435051	-0.274545623934389	0.804201242603096	0.95189569138837	0.488681286369439
chr12	84417344	84418084	741	+	exon	Rnf113a2	0.727947229518889	0.968913658737269	0.90846550801063	1	0.609206476086511	0.994669971013695	0.249186540364348	0.408801350998438	0.332041601740991	0.17442213840788	0.592259966137818	0.876434675755004	0.157619463333111
chr12	84529837	84529935	99	+	utr3	Lin52	0.0577123611682067	NA	0.0259245558065537	1	0.0944435368369739	0.994669971013695	0.289713739625	0.452479149252167	-0.352377940762725	-1.09086344569587	0.0631709870870985	0.315580992016389	0.738485504933148
chr12	84530330	84530478	149	+	utr3	Lin52	0.53833548017824	NA	0.399839915719383	1	0.615539099072849	0.994669971013695	0.356993705478819	0.523523059375718	-0.36605583423049	-1.09086344569587	0.0631709870870985	0.315580992016389	0.724807611465383
chr12	84876666	84876815	150	+	exon	D030025P21Rik	0.725332216117052	NA	0.32105106405713	1	0.672596056732997	0.994669971013695	0.90896491259714	0.960523443002559	1.68891381980589	-1.01287728532599	0.665556456664636	NA	2.70179110513188
chr12	84996720	84997218	499	+	exon	Ylpm1	0.00381618186438754	0.168459004169721	0.0194156603439739	1	0.195252513497144	0.994669971013695	0.392696785942045	0.559178477538225	1.22095524226015	-0.0246842917480726	0.910533810873591	0.977730619423115	1.24563953400822
chr12	85013976	85028775	14800	+	exon	Ylpm1	0.541449935211683	0.940224872173374	0.814849800611547	1	0.956736911065932	0.994669971013695	0.0674752003438686	0.184046368199359	0.26971628983104	-0.0246842917480726	0.910533810873591	0.977730619423115	0.294400581579112
chr12	85029223	85029871	649	+	exon	Ylpm1	0.569265054751673	0.945145268994154	0.779384738333212	1	0.69040755367282	0.994669971013695	0.257433169614325	0.417886887996444	0.251245164386473	-0.0246842917480726	0.910533810873591	0.977730619423115	0.275929456134546
chr12	85029970	85030817	848	+	exon	Ylpm1	0.775265780412689	0.976718292014204	0.977857980258792	1	0.978080804314091	0.994669971013695	0.262280173609986	0.423300263537978	0.0844312737436521	-0.0246842917480726	0.910533810873591	0.977730619423115	0.109115565491725
chr12	85040633	85040932	300	+	exon	Ylpm1	0.25477134160159	NA	0.350957801556986	1	0.711760000043623	0.994669971013695	0.112181800562106	0.246933334579441	0.798980518425904	-0.0246842917480726	0.910533810873591	0.977730619423115	0.823664810173977
chr12	85132704	85132854	151	+	utr3	Dlst	0.428803010710084	0.9056914442111	0.645840098879499	1	0.804235683350936	0.994669971013695	0.680793981270371	0.806374048187958	0.652385276646532	0.319449479656026	0.102138297498606	0.412618620507371	0.332935796990507
chr12	85219679	85219778	100	+	exon	Eif2b2	0.95243934663222	0.991226580093019	0.797953689381859	1	0.8543721925467	0.994669971013695	0.0223168296250426	0.106512083871845	0.303037347381909	0.360747668569337	0.11083813339041	0.432655307238037	-0.0577103211874285
chr12	85290502	85290851	350	+	exon	Zc2hc1c	0.216352847329004	NA	0.0979655661418873	1	0.22524714363468	0.994669971013695	0.0611020069420394	0.173863173100274	-1.14586511860699	0.319958495595288	0.635558079602597	0.896607329032379	-1.46582361420228
chr12	85298412	85298611	200	+	utr3	Zc2hc1c	0.203432193264867	NA	0.102544203871265	1	0.279994707968147	0.994669971013695	0.155905802550938	0.300434646456145	0.024175692159673	0.319958495595288	0.635558079602597	0.896607329032379	-0.295782803435615
chr12	85631657	85639479	7823	+	utr3	Jdp2	0.0456070642502599	NA	0.0907969684687065	1	0.141540323660318	0.994669971013695	0.503342304902671	0.66279669777729	0.160766907398058	-0.713717340431453	0.261182605488173	0.650353981695711	0.874484247829511
chr12	85746687	85746835	149	+	utr5	Flvcr2	0.556912480754756	NA	0.369639681655485	1	0.550965333334771	0.994669971013695	0.0680522018900457	0.185044686699385	0.0275547980446217	0.922528219685153	0.118587151147997	0.447327082391855	-0.894973421640532
chr12	85746934	85747032	99	+	exon	Flvcr2	0.710399184015848	NA	0.815386025403954	1	0.676733611729092	0.994669971013695	0.563636782468386	0.714600645251414	1.27163592959881	0.922528219685153	0.118587151147997	0.447327082391855	0.349107709913653
chr12	85824709	85824809	101	+	utr5	Ttll5	0.732819242099131	NA	0.534253348948745	1	0.838800992153864	0.994669971013695	0.126763769984663	0.26522660713893	0.0764632594876363	0.293935278921972	0.319695565914145	0.699523183310156	-0.217472019434336
chr12	86241908	86244695	2788	+	utr5	Gpatch2l	0.631630882362313	0.952389574667123	0.898543912656194	1	0.835469349703302	0.994669971013695	0.113420259908406	0.248212297719703	0.158697951495369	0.214027578868736	0.461257612089764	0.803651757144668	-0.055329627373367
chr12	86288896	86288996	101	+	utr3	Gpatch2l	0.15675066385543	NA	0.085400268762109	1	0.186270763291642	0.994669971013695	0.0121543460579272	0.0855140198218924	-0.373374396401863	0.214027578868736	0.461257612089764	0.803651757144668	-0.587401975270599
chr12	86470169	86470519	351	+	exon	Esrrb	0.152552334443948	0.686543453576323	0.084457559568454	1	0.153897904433082	0.994669971013695	0.00283493238508681	0.0634584371362963	-2.00598703906309	-1.41068816129403	1.62271097513461e-10	1.87553981416365e-08	-0.595298877769058
chr12	86514333	86514582	250	+	utr3	Esrrb	0.967985707754839	0.993658478483371	0.776046780251952	1	0.924747542799131	0.994669971013695	0.153517694019818	0.297835718134007	-1.62012966127976	-1.41068816129403	1.62271097513461e-10	1.87553981416365e-08	-0.209441499985725
chr12	86518880	86519379	500	+	utr3	Esrrb	0.292636127075651	0.835284752669171	0.142379336553006	1	0.154141281629547	0.994669971013695	0.0039545081227701	0.0654407211657363	-1.99235623407855	-1.41068816129403	1.62271097513461e-10	1.87553981416365e-08	-0.581668072784513
chr12	86520679	86521478	800	+	utr3	Esrrb	0.938077288276658	0.991226580093019	0.765807751924731	1	0.869517736032668	0.994669971013695	0.0151659590022823	0.0909809026560645	-1.53462718227854	-1.41068816129403	1.62271097513461e-10	1.87553981416365e-08	-0.123939020984503
chr12	86961790	86962435	646	+	utr3	Cipc	0.846689790464253	0.984522537128689	0.652251496639737	1	0.416800925755674	0.994669971013695	0.0114981647807582	0.0844041213342449	-0.301385733700784	-0.365949091467602	0.193643721728288	0.567430345493728	0.0645633577668177
chr12	87163726	87163975	250	+	utr3	Gstz1	0.290792586185978	NA	0.1869427753459	1	0.363025475775624	0.994669971013695	0.126942838374219	0.265368023564121	-1.44297675301983	-0.286745730781417	0.425478115751844	0.782709765239056	-1.15623102223841
chr12	87266529	87266628	100	+	utr5	Ahsa1	0.168104429449107	NA	0.220833329784785	1	0.193936251771358	0.994669971013695	0.959260461079037	0.990149909268667	1.40560239164103	-0.151796290815045	0.446168695124302	0.797417351106309	1.55739868245608
chr12	87266767	87266916	150	+	utr5	Ahsa1	0.0680767377228722	0.510960737798578	0.133386367039191	1	0.1359836903521	0.994669971013695	0.809598169168081	0.898217876879135	0.701095444966987	-0.151796290815045	0.446168695124302	0.797417351106309	0.852891735782033
chr12	87273650	87273799	150	+	utr3	Ahsa1	0.0221613957565666	0.306924821968553	0.00979953340671985	1	0.0554398885860482	0.926389209006374	0.00424288958075059	0.0657433026798269	-1.47231779447015	-0.151796290815045	0.446168695124302	0.797417351106309	-1.32052150365511
chr12	87450285	87450679	395	+	utr3	Slirp	0.138445557500342	0.65915555106244	0.0510403428234644	1	0.0497039517512797	0.902144624708873	0.001238689100029	0.0611507754436499	-0.838603984869204	-1.89403209658832	0.702441916480497	NA	1.05542811171912
chr12	88368699	88368849	151	+	exon	Adck1	0.238058197987191	NA	0.112875615410219	1	0.741012112418578	0.994669971013695	1	1	-1.51195970569492	0.567254690987052	0.0724660409768998	0.341502373722742	-2.07921439668198
chr12	88461374	88461524	151	+	utr3	Adck1	0.115256480205609	NA	0.0613048866704408	1	0.168028185201375	0.994669971013695	0.00111599767129167	0.0611507754436499	-0.552660876743762	0.567254690987052	0.0724660409768998	0.341502373722742	-1.11991556773081
chr12	91684760	91685866	1107	+	exon	Gm16876	0.904308352629473	NA	0.751972340140964	1	0.78692995923135	0.994669971013695	0.153420086993046	0.297779721556799	-0.372404085034578	-1.64289706788296	0.664833987869595	NA	1.27049298284838
chr12	95780483	95780683	201	+	exon	Flrt2	0.979809795813643	NA	0.925834741714872	1	0.806535783302788	0.994669971013695	0.899833719802127	0.955392460371024	1.35140325185603	-0.0950704081723686	0.939689904484015	0.98626269933053	1.4464736600284
chr12	98669416	98669565	150	+	exon	Spata7	0.847090215758654	NA	0.886720294044055	1	0.858723483630194	0.994669971013695	0.742216849691208	0.850219419714772	-0.193641141484424	-0.209465191299215	0.710256934108178	0.92288326197991	0.0158240498147909
chr12	98747014	98747164	151	+	utr5	Zc3h14	0.0109341900488038	NA	0.025809082647369	1	0.070823168966081	0.963444609005108	0.136089385462752	0.276577317961438	1.61781127987053	0.034266064203282	0.902857790475442	0.975601369079666	1.58354521566725
chr12	99891247	99893618	2372	+	exon	Tdp1	0.664506121585247	0.955608091969645	0.496363116352727	1	0.640764134563537	0.994669971013695	0.169828607579729	0.317106016147582	-0.409439212782084	-0.0167561609256811	0.947144974485915	0.987093984590737	-0.392683051856403
chr12	100199584	100199683	100	+	utr5	Calm1	0.200571990948492	0.729744468410629	0.34869008819745	1	0.208091023020997	0.994669971013695	0.275091459616494	0.436973211781662	1.3077833377599	0.0441595239665025	0.873688700872104	0.968627072596867	1.2636238137934
chr12	100301518	100301618	101	+	exon	Gm10432	0.988280023662368	NA	0.766336510234949	1	0.877833447425719	0.994669971013695	0.0928509814546001	0.220301282070056	-0.461707319286414	-5.34795034312771	0.0342128041884999	NA	4.88624302384129
chr12	100942089	100942188	100	+	exon	A630072L19Rik	0.252415139529094	NA	0.369782270949196	1	0.636436313620266	0.994669971013695	0.265587429345451	0.4263767726451	0.65822130260229	1.39886931068687	0.107307063918621	0.425075964643913	-0.740648008084576
chr12	100947147	100947246	100	+	exon	A630072L19Rik	0.276859019445811	NA	0.429062373182892	1	0.498787785415874	0.994669971013695	0.864129616863802	0.933662826064986	0.361727183363285	1.39886931068687	0.107307063918621	0.425075964643913	-1.03714212732358
chr12	101082747	101083637	891	+	exon	D130020L05Rik	0.857896603799829	0.985400675250609	0.64884209132232	1	0.508866617537096	0.994669971013695	0.00925388435141017	0.0785292677484269	0.0586304069279048	0.857686264176823	0.506773758355115	0.832307995745543	-0.799055857248918
chr12	101976038	101981917	5880	+	utr5	Cpsf2	0.60528100041015	NA	0.798820232209701	1	0.982251593142277	0.994669971013695	0.121649071757626	0.258881032272966	0.256471081142429	0.123043611774973	0.578529207315744	0.868581667635579	0.133427469367456
chr12	101989956	101996894	6939	+	exon	Cpsf2	0.410961154610412	NA	0.610636880312474	1	0.694848188753508	0.994669971013695	0.483439590657925	0.645486662496033	0.317294098126845	0.123043611774973	0.578529207315744	0.868581667635579	0.194250486351872
chr12	102002719	102003783	1065	+	utr3	Cpsf2	0.299627992713946	NA	0.168264690148827	1	0.244389792733	0.994669971013695	0.00372704438369131	0.0652410016147937	-0.411778247060282	0.123043611774973	0.578529207315744	0.868581667635579	-0.534821858835256
chr12	102368741	102368841	101	+	exon	Rin3	0.214409069544231	NA	0.161649044372495	1	0.10802963402485	0.994669971013695	0.363196195162005	0.529710126913303	2.87526714249182	1.79767082190514	0.00229676513202078	0.0309082045747623	1.07759632058668
chr12	102368941	102369190	250	+	exon	Rin3	0.109586986409938	NA	0.046181794119633	1	0.301668732256757	0.994669971013695	0.356211991111165	0.522726588100867	1.65231941019976	1.79767082190514	0.00229676513202078	0.0309082045747623	-0.145351411705376
chr12	102369490	102369589	100	+	exon	Rin3	0.954794734895692	NA	0.948106333705666	1	0.808533671725245	0.994669971013695	0.976300740638181	0.999453169580021	1.78579819451009	1.79767082190514	0.00229676513202078	0.0309082045747623	-0.0118726273950529
chr12	102472050	102472350	301	+	exon	Golga5	0.172492604959697	0.70906809076241	0.107221928479548	1	0.0712541511433385	0.963444609005108	0.00295660240576112	0.0637121524754739	-0.78768708628275	-0.400162759140194	0.124460960838122	0.459025859683985	-0.387524327142555
chr12	102561487	102561945	459	+	exon	Chga	0.422990065284247	NA	0.510366917586058	1	0.668313402069319	0.994669971013695	0.463060096532213	0.626347137634246	-0.445298232905138	-0.58168107855861	0.160124581544521	0.523962757556865	0.136382845653473
chr12	102562043	102563000	958	+	exon	Chga	0.522707724483565	NA	0.673169485678576	1	0.607396633781831	0.994669971013695	0.611899315837848	0.755998306188441	-0.280409165419327	-0.58168107855861	0.160124581544521	0.523962757556865	0.301271913139284
chr12	102744059	102745185	1127	+	utr3	Tmem251	0.501657749078551	NA	0.686287577385139	1	0.617311284907511	0.994669971013695	0.340366725427472	0.505934946101513	-0.327419727818736	-0.500545657983827	0.398398871962388	0.763946977079299	0.173125930165091
chr12	103404253	103404653	401	+	utr3	Otub2	0.913569845553568	NA	0.913069240040616	1	0.80209117351799	0.994669971013695	0.130965513990384	0.270619836262619	0.49968002495638	0.273465727134224	0.568412582034896	0.863985217738636	0.226214297822156
chr12	105032738	105032887	150	+	exon	Glrx5	0.740647590747895	0.969861063921761	0.933677520402926	1	0.935982062239329	0.994669971013695	0.0727227880508244	0.192774390278538	0.741118480019912	0.598677623476249	0.0137725541050251	0.115431722475567	0.142440856543663
chr12	105040319	105040518	200	+	utr3	Glrx5	0.0503926275813528	0.45510141886804	0.0273882840893773	1	0.140736384109449	0.994669971013695	1	1	-0.377135453563476	0.598677623476249	0.0137725541050251	0.115431722475567	-0.975813077039726
chr12	105381450	105381897	448	+	utr3	Tunar	0.399904829259748	NA	0.450477088459324	1	0.271433702047017	0.994669971013695	0.491453000112859	0.652516155290181	1.09257943910673	0.754870857798463	0.43886849423768	0.79184445612098	0.337708581308269
chr12	105592543	105592693	151	+	utr3	Bdkrb2	0.0132805348527094	NA	0.00275260426698835	1	0.0472533823439886	0.894786587863857	0.0646421964690123	0.179552078640299	-1.32778045016438	0.210149510615729	0.818693284220839	0.956822323204196	-1.53792996078011
chr12	105698814	105699012	199	+	utr3	Gskip	0.149173966688029	NA	0.0681922296805289	1	0.248690537123453	0.994669971013695	0.0178053852310295	0.0978159157135515	-0.312599075769649	0.623399068402332	0.316649527869409	0.69754844738932	-0.935998144171981
chr12	105700696	105700795	100	+	exon	Gskip	0.46324790958371	NA	0.430677354091056	1	0.593879399554768	0.994669971013695	1	1	-0.0463166685069788	0.623399068402332	0.316649527869409	0.69754844738932	-0.669715736909311
chr12	105784744	105784844	101	+	utr5	Papola	0.140320548790226	0.66098167031573	0.253077024311522	1	0.348948409522986	0.994669971013695	0.917206762585209	0.966143010617443	0.390577638585301	-0.194385093210564	0.357772352521013	0.729951278611297	0.584962731795865
chr12	105828369	105829194	826	+	utr3	Papola	0.0280203013768851	0.333942829312789	0.0624594071245854	1	0.219455266534877	0.994669971013695	0.654974780688004	0.78783258287766	0.878786459081407	-0.194385093210564	0.357772352521013	0.729951278611297	1.07317155229197
chr12	105833116	105834812	1697	+	utr3	Papola	0.729824595375403	NA	0.573696718350321	1	0.53339214547154	0.994669971013695	0.0058798402666943	0.0688032151432073	-0.209758805119698	-0.194385093210564	0.357772352521013	0.729951278611297	-0.0153737119091336
chr12	105836796	105837196	401	+	utr3	Papola	0.0492463955149823	0.448738455993022	0.0309798315547093	1	0.064428000797482	0.95614903204692	0.000142638504199155	0.0286359686201268	-1.0815546043078	-0.194385093210564	0.357772352521013	0.729951278611297	-0.887169511097241
chr12	106010278	106025875	15598	+	utr5	Vrk1	0.00165885282226482	NA	0.0100316045060453	1	0.136769489694572	0.994669971013695	0.0865684370215838	0.211632902888887	1.0958606504076	-0.251165035257515	0.356513892976049	0.729435000414265	1.34702568566512
chr12	106076282	106076382	101	+	utr3	Vrk1	0.434682357292814	NA	0.235342496945553	1	0.542062350276621	0.994669971013695	0.189757476792934	0.340835273881715	-0.98659496859777	-0.251165035257515	0.356513892976049	0.729435000414265	-0.735429933340255
chr12	108195228	108199122	3895	+	exon	Ccnk	0.0122841238468907	0.243525264945189	0.0288993083613648	1	0.138369786908682	0.994669971013695	0.548223169922343	0.701723972992472	1.0906541028308	-0.0225069773020915	0.925889989167138	0.981654715633656	1.11316108013289
chr12	108311770	108311869	100	+	exon	Hhipl1	0.993922136116851	NA	0.999678587382237	1	NA	NA	0.803047082320649	0.893806260951771	-0.305231463717012	-0.856718804481076	0.414914512565265	0.776515381834078	0.551487340764064
chr12	108328292	108328589	298	+	utr3	Hhipl1	0.358632758089232	NA	0.400306834131665	1	0.593099369881912	0.994669971013695	0.905193247650874	0.958578651770353	-0.228090812265655	-0.856718804481076	0.414914512565265	0.776515381834078	0.628627992215421
chr12	108539168	108539318	151	+	utr3	Eml1	0.742116241027401	NA	0.518369744571176	1	0.635768980730126	0.994669971013695	0.227681531533498	0.38337281325209	-0.292113911373032	0.423023770355047	0.393440960096062	0.759843126276346	-0.71513768172808
chr12	108676194	108681550	5357	+	exon	Evl	0.000249406369878041	NA	0.00209621621339991	1	0.0574637285425357	0.926389209006374	0.0320222306791533	0.12486502157046	1.84202813821768	0.180098682338676	0.455774052504859	0.802432803245389	1.66192945587901
chr12	108793023	108793172	150	+	utr5	Yy1	0.208482330486262	NA	0.32669846787608	1	0.229412385238033	0.994669971013695	0.990437639109015	1	0.212072224917985	0.0969622928695157	0.661807448275553	0.905664503837031	0.11510993204847
chr12	108793321	108794018	698	+	utr5	Yy1	0.978353220217004	0.996060412223124	0.819664966989398	1	0.808680011790566	0.994669971013695	0.0123854083388508	0.085842762283447	-0.202043087016677	0.0969622928695157	0.661807448275553	0.905664503837031	-0.299005379886193
chr12	108817313	108817512	200	+	utr3	Yy1	0.999383315084615	NA	0.834726729953792	1	0.612626542835177	0.994669971013695	0.177603192605481	0.32696961643853	-0.227180249738243	0.0969622928695157	0.661807448275553	0.905664503837031	-0.324142542607759
chr12	108836295	108836543	249	+	exon	Slc25a47	0.607618076970583	NA	0.414590367221573	1	0.554785036888232	0.994669971013695	0.0941966343594024	0.221976879978889	-0.401502061616368	1.20634739839966	0.123446077569026	0.456857011001812	-1.60784946001603
chr12	108856268	108856367	100	+	utr3	Slc25a47	0.927734558972878	NA	0.923202291167894	1	0.857532377696279	0.994669971013695	0.617244099021122	0.759218898795966	-1.14672733485401	1.20634739839966	0.123446077569026	0.456857011001812	-2.35307473325367
chr12	108897998	108898147	150	+	exon	Wdr25	0.597420537793389	NA	0.390046471037167	1	0.589598044432871	0.994669971013695	0.055799643075936	0.165649287827244	-0.751266529849346	-0.30313484831913	0.466043544958754	0.806196268720443	-0.448131681530216
chr12	108898247	108898547	301	+	exon	Wdr25	0.315365901880831	NA	0.387802430607232	1	0.638929344951724	0.994669971013695	0.369931965082264	0.536949158028377	-0.350329401950185	-0.30313484831913	0.466043544958754	0.806196268720443	-0.0471945536310544
chr12	109543773	109544050	278	+	exon	Meg3	0.505620130119024	NA	0.677227720615298	1	0.979513693492277	0.994669971013695	0.0878314419728522	0.213530101779054	1.04499264256666	0.164756918114647	0.551904419665876	0.855678725946704	0.880235724452013
chr12	109549540	109558685	9146	+	exon	Meg3	0.789147481799399	0.976718292014204	0.95999682647129	1	0.659769894476056	0.994669971013695	0.019672620511623	0.101143127301812	0.141189323809599	0.164756918114647	0.551904419665876	0.855678725946704	-0.0235675943050481
chr12	109571376	109571676	301	+	exon	Meg3	0.425710037348549	0.904538730222623	0.294216717225937	1	0.0590098983184169	0.931192502263956	0.00346446806732914	0.0643792942724395	-0.175548928437536	0.164756918114647	0.551904419665876	0.855678725946704	-0.340305846552183
chr12	109659782	109661019	1238	+	exon	Rian	0.68521982881113	0.961911358994277	0.479470066833373	1	0.644782924473306	0.994669971013695	0.0156997497168467	0.0923094317331747	-0.114757055821898	0.354220194818712	0.126685837988015	0.46398099678568	-0.468977250640611
chr12	109749160	109749260	101	+	exon	Mirg	0.351116007795246	NA	0.537866435436665	1	0.797155416444052	0.994669971013695	0.230265210472329	0.386657490858881	1.03706072271247	0.62762236763835	0.0562205596578613	0.291095759037741	0.409438355074119
chr12	110279959	110280159	201	+	utr3	Dio3	0.0135924264320445	NA	0.00326723535475849	1	0.0306625280852511	0.807004905586122	0.235093411367914	0.392560528472146	0.760689328584881	-0.816642963872856	0.640035626376063	NA	1.57733229245774
chr12	110618256	110618655	400	+	exon	Dync1h1	0.785907689973503	0.976718292014204	0.559623636832398	1	0.636141940216685	0.994669971013695	0.0134153262116127	0.0879969929406983	0.0741525725316952	0.0692263029398236	0.710479043323012	0.923004500444653	0.00492626959187162
chr12	110666305	110666895	591	+	utr3	Dync1h1	0.388232039730955	0.891247147269632	0.194334383361285	1	0.325154241766046	0.994669971013695	0.00403087812791025	0.0655002859325323	-0.457353339672883	0.0692263029398236	0.710479043323012	0.923004500444653	-0.526579642612707
chr12	110793281	110794229	949	+	utr3	Wdr20	0.867136341580589	0.986198701584566	0.855809519795175	1	0.889345638341565	0.994669971013695	0.0870824808810987	0.212307383465609	-0.333329180323043	-0.355867628391871	0.250701992669705	0.639107249900784	0.0225384480688281
chr12	110855139	110855539	401	+	exon	Zfp839	0.714241829331778	0.966777902117638	0.992111278654673	1	0.883458594822156	0.994669971013695	0.0520753426397367	0.159538781835987	-0.571435720233297	-0.606955890156391	0.022744706571247	0.163889962081001	0.0355201699230941
chr12	110855688	110860811	5124	+	exon	Zfp839	0.589953901725909	NA	0.453320033550262	1	0.499081399559319	0.994669971013695	0.0196805067334865	0.101152462584851	-0.406893362095003	-0.606955890156391	0.022744706571247	0.163889962081001	0.200062528061388
chr12	110868297	110868397	101	+	exon	Zfp839	0.0426569026001912	NA	0.0090551638143376	1	0.11486527085224	0.994669971013695	0.0174715230843677	0.0971100110825649	-1.01733803649697	-0.606955890156391	0.022744706571247	0.163889962081001	-0.410382146340576
chr12	110868497	110869146	650	+	utr3	Zfp839	0.419898883970935	0.902893684898349	0.623585966229811	1	0.631527681430131	0.994669971013695	0.0722940006080954	0.192055174895097	-0.41567455871571	-0.606955890156391	0.022744706571247	0.163889962081001	0.191281331440681
chr12	110931515	110931664	150	+	utr3	Tecpr2	0.511987274415576	NA	0.378149019103802	1	0.359808678411536	0.994669971013695	0.0148609903518707	0.0903128196970325	-1.39288315050118	-0.0654241690202052	0.839901364563463	0.96179838960719	-1.32745898148097
chr12	110932897	110933493	597	+	utr3	Tecpr2	0.55274388854272	NA	0.353788285134241	1	0.354283689762519	0.994669971013695	0.0261959199917896	0.114046530435578	-0.405145417610825	-0.0654241690202052	0.839901364563463	0.96179838960719	-0.339721248590619
chr12	110969160	110969359	200	+	utr3	Tecpr2	0.134133586377849	NA	0.0576394864267146	1	0.218693213608137	0.994669971013695	0.00430306744472253	0.0658436994614332	-0.666018195635771	-0.0654241690202052	0.839901364563463	0.96179838960719	-0.600594026615566
chr12	111112013	111112312	300	+	utr3	Rcor1	0.575963181464586	NA	0.449865967637534	1	0.502871040341116	0.994669971013695	0.00524414694660025	0.0679129220588041	-0.305127410962028	-0.07746371981473	0.782100711756166	0.943835546783167	-0.227663691147298
chr12	111261654	111262304	651	+	utr3	Traf3	0.628310357368905	0.952389574667123	0.928966918694644	1	0.96568009159823	0.994669971013695	0.0838286055136546	0.207399562535119	0.46286682672115	0.4226392892901	0.0993844672678216	0.406824545929579	0.04022753743105
chr12	111293243	111293541	299	+	exon	A230087F16Rik	0.188450689857965	NA	0.0986934566270051	1	0.248474113265698	0.994669971013695	0.0208155458568559	0.103325506456844	-0.647095847330313	-1.5005917371051	0.155770536535625	0.515827941226567	0.853495889774782
chr12	111293690	111293988	299	+	exon	A230087F16Rik	0.560032350244297	0.942706876031687	0.787009146447183	1	0.866301333970533	0.994669971013695	0.0615989091123436	0.174585476231194	0.20901167606921	-1.5005917371051	0.155770536535625	0.515827941226567	1.70960341317431
chr12	111538215	111538428	214	+	utr5	Eif5	0.829182637398412	NA	0.945517207637152	1	0.685559364033677	0.994669971013695	0.155559753476383	0.299975525283204	0.414777209739512	-0.317735332656314	0.242268683721889	0.627429485923764	0.732512542395826
chr12	111655321	111655521	201	+	exon	Mark3	0.147380333207621	NA	0.0855481844374942	1	0.286572098488592	0.994669971013695	0.00551082647429446	0.0683854685570922	-1.06622863131631	-0.112553507848759	0.58827979291444	0.874368024531496	-0.953675123467547
chr12	111678155	111678552	398	+	utr5	Trmt61a	0.150322536686288	NA	0.107665687165012	1	0.179947146019722	0.994669971013695	0.00235817697381002	0.0626227128851788	-0.237207024445105	0.320362386289	0.315975615439306	0.697233853524926	-0.557569410734104
chr12	111678651	111678899	249	+	exon	Trmt61a	0.126741900654407	NA	0.0766794512669359	1	0.224395560515247	0.994669971013695	0.0145539918514518	0.0898610372900988	-0.723586023758523	0.320362386289	0.315975615439306	0.697233853524926	-1.04394841004752
chr12	111682612	111682909	298	+	utr3	Trmt61a	0.348806617224582	NA	0.206525233303819	1	0.423014392446919	0.994669971013695	0.0431401008450658	0.144825988318399	-0.615973948065576	0.320362386289	0.315975615439306	0.697233853524926	-0.936336334354576
chr12	111758899	111772373	13475	+	utr5	Klc1	0.06090953961557	0.483552959666578	0.136660529750518	1	0.228043971486221	0.994669971013695	0.603522220074068	0.749589352496586	0.950773307405905	-0.389698268716351	0.0885880405965252	0.382192594168994	1.34047157612226
chr12	112126367	112126766	400	+	utr3	Aspg	0.496288469809957	NA	0.518500862067007	1	0.60432624672617	0.994669971013695	0.700491672010742	0.821934563109288	-2.10219671487318	-1.01869846051779	0.0608965321491895	0.306559992033432	-1.08349825435539
chr12	112175794	112179175	3382	+	exon	Kif26a	0.66623908863372	0.955608091969645	0.902479587094118	1	0.991631254745388	0.995138016935725	0.0100827318179685	0.0803868709487124	-1.18829326728481	-1.32446832951229	1.15998540955767e-05	0.000413554997258223	0.136175062227485
chr12	112180702	112180851	150	+	utr3	Kif26a	0.923561296841174	NA	0.936573656653055	1	0.931706204903928	0.994669971013695	0.0898214422635139	0.216341142386792	-1.71583115067505	-1.32446832951229	1.15998540955767e-05	0.000413554997258223	-0.391362821162762
chr12	112609781	112610812	1032	+	exon	Inf2	0.376985822278371	NA	0.567997390214354	1	0.685889974973814	0.994669971013695	0.760464765033669	0.863483773748281	0.502920787171124	0.190801688608537	0.483539315328398	0.817227059821532	0.312119098562587
chr12	112611464	112611961	498	+	exon	Inf2	0.424891176242964	NA	0.267906679640273	1	0.358418839712105	0.994669971013695	0.0560541468705986	0.16605503491449	-0.608934663443	0.190801688608537	0.483539315328398	0.817227059821532	-0.799736352051537
chr12	112614961	112615159	199	+	utr3	Inf2	0.0256812502110894	NA	0.00322222465154965	1	0.051214691308111	0.91011957119587	0.00781189792449388	0.0741085462006998	-1.06977414486614	0.190801688608537	0.483539315328398	0.817227059821532	-1.26057583347468
chr12	112679557	112679707	151	+	utr5	Zbtb42	0.265153366385895	NA	0.293814816665745	1	0.256215516611217	0.994669971013695	0.123544297693367	0.261146598054621	1.12423433633217	0.416782415908078	0.626669021240261	0.892568179824328	0.707451920424091
chr12	112679806	112680006	201	+	utr3	Zbtb42	0.460332091714384	NA	0.473907952616458	1	0.74354638730612	0.994669971013695	0.974570647559832	0.99813990683227	0.861001445475203	0.416782415908078	0.626669021240261	0.892568179824328	0.444219029567126
chr12	112681052	112681302	251	+	utr3	Zbtb42	0.106985996428231	NA	0.0474584332719443	1	0.391343246217584	0.994669971013695	0.256930063838432	0.417436198687578	0.916479833671338	0.416782415908078	0.626669021240261	0.892568179824328	0.49969741776326
chr12	112733468	112736806	3339	+	exon	Cep170b	0.944713590474256	0.991226580093019	0.781128501365837	1	0.594641949253976	0.994669971013695	0.0167416024677073	0.0956015496639501	0.694336875111493	0.817481655747246	0.000137057526084735	0.00330691660580205	-0.123144780635753
chr12	112737294	112737685	392	+	exon	Cep170b	0.342422130928853	NA	0.246948735340587	1	0.272778280083873	0.994669971013695	0.0579313630021772	0.169174353523998	-0.246211644688087	0.817481655747246	0.000137057526084735	0.00330691660580205	-1.06369330043533
chr12	112737884	112740400	2517	+	exon	Cep170b	0.945479581305973	0.991226580093019	0.639301018628302	1	0.376427582694523	0.994669971013695	0.0268449495036692	0.115262978354189	0.508959305294056	0.817481655747246	0.000137057526084735	0.00330691660580205	-0.30852235045319
chr12	112740847	112740947	101	+	exon	Cep170b	0.126709454805959	NA	0.21428085023011	1	0.598597285861293	0.994669971013695	0.520138594367014	0.677856201934738	1.42508118360102	0.817481655747246	0.000137057526084735	0.00330691660580205	0.607599527853777
chr12	112742987	112743304	318	+	exon	Cep170b	0.257300371544753	0.804979761322462	0.459654438733468	1	0.51836813922465	0.994669971013695	0.347991071622054	0.514514217075269	1.35081237598289	0.817481655747246	0.000137057526084735	0.00330691660580205	0.533330720235639
chr12	112745002	112745201	200	+	utr3	Cep170b	0.601800958776308	NA	0.42037075812035	1	0.39702563019826	0.994669971013695	0.00335207126996295	0.0643086086290716	0.842947977966011	0.817481655747246	0.000137057526084735	0.00330691660580205	0.0254663222187655
chr12	112809280	112809574	295	+	utr5	Clba1	0.655648885907468	NA	0.510991363393422	1	0.592919431407568	0.994669971013695	0.24302565636653	0.401460941016703	-0.423902711207961	-0.222324934002122	0.700290312064257	0.919435759665164	-0.20157777720584
chr12	112977611	112977907	297	+	utr3	Btbd6	0.344001494913504	NA	0.541253273612015	1	0.515936850739496	0.994669971013695	0.493008280047321	0.653943674524877	0.244985545502842	0.267794492050214	0.439549792334392	0.792405990407107	-0.022808946547373
chr12	112978154	112978599	446	+	utr3	Btbd6	0.581359070600817	NA	0.411267062118199	1	0.242947027622531	0.994669971013695	0.0143734445561502	0.0896829295903655	0.0477851316999382	0.267794492050214	0.439549792334392	0.792405990407107	-0.220009360350276
chr12	113069353	113070235	883	+	exon	Pacs2	0.891591076777968	NA	0.696140810720664	1	0.771223323517393	0.994669971013695	0.0465096031264129	0.150108179514221	0.0731125250690874	0.131945294596586	0.58598026106918	0.873454924767914	-0.0588327695274983
chr12	113070719	113070819	101	+	exon	Pacs2	0.271779638631241	NA	0.170915901162158	1	0.251486089876395	0.994669971013695	0.0492576019234808	0.155010277781107	-0.946255530535702	0.131945294596586	0.58598026106918	0.873454924767914	-1.07820082513229
chr12	113071607	113071907	301	+	utr3	Pacs2	0.281929168122939	0.831465993651396	0.153981097465925	1	0.141845985185161	0.994669971013695	0.044254333823734	0.146407017532599	-0.559726065688259	0.131945294596586	0.58598026106918	0.873454924767914	-0.691671360284845
chr12	113136431	113136910	480	+	utr3	Mta1	0.627408130339617	0.952389574667123	0.889573140106251	1	0.880320144843105	0.994669971013695	0.0232036041574238	0.108297078377233	0.116753089565432	-0.158680435768954	0.440872199424993	0.793592107781839	0.275433525334386
chr12	113140536	113140636	101	+	utr5	Crip2	0.0393512333234208	NA	0.0482871404344266	1	0.156503031765009	0.994669971013695	0.0969828401269313	0.225733351729998	2.64010209148683	0.843434509767614	0.00102833853511665	0.0167047309169206	1.79666758171922
chr12	113145156	113145256	101	+	utr3	Crip2	0.196697359209507	NA	0.363963482876234	1	0.69238960868436	0.994669971013695	0.060828127661783	0.173528349807959	1.34926147803967	0.843434509767614	0.00102833853511665	0.0167047309169206	0.505826968272059
chr12	113152095	113152195	101	+	utr5	Crip1	0.503749546970139	NA	0.634665680934459	1	0.620112252665791	0.994669971013695	0.974425227534918	0.99813990683227	0.711030859828962	0.0302062589711342	0.94917933030472	0.987129973291289	0.680824600857828
chr12	113161856	113163466	1611	+	utr3	Tedc1	0.996270574503698	NA	0.808457713774793	1	0.770950955147247	0.994669971013695	0.0676555317656478	0.184447664563316	-0.80732700311309	-0.461381561583697	0.12349738610624	0.456857011001812	-0.345945441529393
chr12	113163716	113163866	151	+	utr3	Tedc1	0.713411745048182	NA	0.936089263699097	1	0.689484011559788	0.994669971013695	0.27301299183147	0.434375583203264	-0.582433617930212	-0.461381561583697	0.12349738610624	0.456857011001812	-0.121052056346515
chr12	113164998	113165398	401	+	utr3	Tedc1	0.706440319751597	NA	0.976024529869523	1	0.904396655609843	0.994669971013695	0.534232406461929	0.689429568531221	-0.387192750404689	-0.461381561583697	0.12349738610624	0.456857011001812	0.0741888111790082
chr12	113188097	113188392	296	+	utr5	Tmem121	0.872237305580703	NA	0.887365630772547	1	0.753170276244009	0.994669971013695	0.0192695960225424	0.100699227776196	0.128171715625986	0.345829682462804	0.505595130365747	0.831366384626192	-0.217657966836818
chr12	113188540	113188737	198	+	exon	Tmem121	0.140330610986702	NA	0.0797461153405513	1	0.120481915998247	0.994669971013695	0.0269601443981488	0.115396066300116	-0.26397033210748	0.345829682462804	0.505595130365747	0.831366384626192	-0.609800014570284
chr12	113188982	113189326	345	+	utr3	Tmem121	0.684306751871414	0.960961520250666	0.887500980389923	1	0.977974129645933	0.994669971013695	0.0921225980193194	0.219291264399417	0.206891609431621	0.345829682462804	0.505595130365747	0.831366384626192	-0.138938073031184
chr12	116059083	116059183	101	+	exon	Zfp386	0.0473547096118968	NA	0.0208887854575677	1	0.144849598820979	0.994669971013695	0.147148338553393	0.290272613391167	0.845451611448511	-0.253566035902436	0.660186405694281	0.904966597591079	1.09901764735095
chr12	116365708	116365807	100	+	utr3	Esyt2	0.475712546966712	NA	0.376696432699014	1	0.346193217118906	0.994669971013695	0.0140755511585997	0.0890436252679373	-0.237385580115369	0.329432809425302	0.319557289729491	0.699327389892055	-0.566818389540671
chr12	116460785	116460984	200	+	utr3	Ncapg2	0.800835049031837	NA	0.638802942983867	1	0.845311799160895	0.994669971013695	0.230359302682745	0.386748318448623	-0.544153995800901	-0.144245805392076	0.608853472743247	0.885873011076484	-0.399908190408825
chr12	117756441	117756591	151	+	utr3	Rapgef5	0.859778284504464	NA	0.722352202438068	1	0.828291133272914	0.994669971013695	0.477494546017486	0.640206921490937	-0.687366447855478	-1.11048400266824	0.00113122597360218	0.0179344365637903	0.423117554812764
chr12	117872208	117872405	198	+	exon	Cdca7l	0.463752602933786	NA	0.676850335910112	1	0.717978023547601	0.994669971013695	0.0797233874516777	0.201797175316316	0.154394019145024	0.0411937078606556	0.886221225195358	0.972610659277117	0.113200311284368
chr12	118848861	118848960	100	+	exon	Sp8	0.905507707216078	NA	0.636212287276969	1	0.553930883668586	0.994669971013695	0.226469233030575	0.381987734587354	4.65098286654323	5.79999451205396	0.000614174056553637	0.0111846792611521	-1.14901164551074
chr12	118849059	118849158	100	+	exon	Sp8	1	NA	0.442899202777546	1	0.635557525219994	0.994669971013695	0.628588493626138	0.768128955365618	3.59506596588877	5.79999451205396	0.000614174056553637	0.0111846792611521	-2.20492854616519
chr12	118849455	118849703	249	+	exon	Sp8	0.909469837387169	NA	0.973976028148503	1	0.80926814955334	0.994669971013695	0.806547013851629	0.896149585348344	3.24409255777211	5.79999451205396	0.000614174056553637	0.0111846792611521	-2.55590195428186
chr12	118850000	118850248	249	+	utr3	Sp8	0.283865041427599	NA	0.119504304952854	1	0.385330777532679	0.994669971013695	0.841129360943119	0.918373330159641	2.96162087839975	5.79999451205396	0.000614174056553637	0.0111846792611521	-2.83837363365421
chr12	3405470	3406018	549	-	exon	1110002L01Rik	0.848290429236943	NA	0.597731747422158	1	0.798492530184898	0.994669971013695	0.0566419977937875	0.166989669008825	-0.750928689359445	-0.70296167682763	0.134179886792846	0.478493689354335	-0.0479670125318151
chr12	3966147	3966397	251	-	utr3	Efr3b	0.570649793735963	NA	0.609430185211978	1	0.615582780302829	0.994669971013695	0.250218037674524	0.409928538174279	-0.589536059476056	-0.885392969501643	0.03739590826299	0.227004725635397	0.295856910025587
chr12	4214324	4214622	299	-	utr3	Cenpo	0.248171670908314	NA	0.133736073603732	1	0.269180281800763	0.994669971013695	0.01094095894805	0.0827549700187733	-0.961426065825813	0.0788579420425091	0.789778164523634	0.946146342557619	-1.04028400786832
chr12	4233846	4233946	101	-	utr5	Cenpo	0.340629571416329	NA	0.406051503527544	1	0.596354561720845	0.994669971013695	0.941888749778982	0.979869163422322	1.3135212816898	0.0788579420425091	0.789778164523634	0.946146342557619	1.23466333964729
chr12	4234045	4234294	250	-	utr5	Cenpo	0.842403843968149	NA	0.961351683213266	1	0.933071163572486	0.994669971013695	0.425479694921263	0.590125533250624	0.191254978806774	0.0788579420425091	0.789778164523634	0.946146342557619	0.112397036764265
chr12	4247661	4247960	300	-	utr3	Ncoa1	0.433326097552429	NA	0.42454326390991	1	0.630803663041278	0.994669971013695	1	1	0.0683103871208764	-0.349529420811993	0.271004469861447	0.6605503506895	0.41783980793287
chr12	4248060	4248309	250	-	utr3	Ncoa1	0.988325954524148	NA	0.804119883753514	1	0.952764713454273	0.994669971013695	0.213919862775871	0.367896547858271	-0.642383559006014	-0.349529420811993	0.271004469861447	0.6605503506895	-0.292854138194021
chr12	4249705	4249890	186	-	utr3	Ncoa1	0.94460937179885	NA	0.930064516976285	1	0.951175551118541	0.994669971013695	0.429508420297807	0.593832719026972	-0.202045744717083	-0.349529420811993	0.271004469861447	0.6605503506895	0.14748367609491
chr12	4295053	4295701	649	-	exon	Ncoa1	0.909713587725341	NA	0.750548882569337	1	0.782709376483079	0.994669971013695	0.0629125754138821	0.176572720923281	-0.407507530535218	-0.349529420811993	0.271004469861447	0.6605503506895	-0.0579781097232247
chr12	4296000	4296150	151	-	utr3	Ncoa1	0.930469292406079	NA	0.924873517637438	1	0.940158312125979	0.994669971013695	0.399472585843331	0.565684685808399	-0.39114115227055	-0.349529420811993	0.271004469861447	0.6605503506895	-0.0416117314585567
chr12	4880565	4880664	100	-	utr3	Ubxn2a	0.549471816216743	NA	0.479936123157836	1	0.487509063839319	0.994669971013695	0.0247116133781717	0.111379392404781	-0.359778441726798	0.391256450970418	0.222296752514417	0.606034370368138	-0.751034892697216
chr12	4907408	4907606	199	-	utr5	Ubxn2a	0.607020931898032	NA	0.75668265018156	1	0.90204840871504	0.994669971013695	0.236051462574101	0.393686870270469	1.14795245723707	0.391256450970418	0.222296752514417	0.606034370368138	0.756696006266655
chr12	8297967	8298752	786	-	exon	Gdf7	0.219442803538003	NA	0.251447246090088	1	0.311763531469361	0.994669971013695	0.670084328917534	0.798937227203112	0.404813016908466	1.1060738499219	0.444243223922035	0.796259865589121	-0.70126083301343
chr12	8498260	8498560	301	-	utr3	Rhob	0.754423632629788	NA	0.99660296887034	1	0.826814644942911	0.994669971013695	0.188977764700991	0.339837739392684	1.0005721045764	1.092896869129	0.000579252247156788	0.0106570516126458	-0.0923247645525969
chr12	8498960	8499659	700	-	utr3	Rhob	0.51622995390119	0.931597927466447	0.348571723875913	1	0.088443888483369	0.994669971013695	0.000961708908032932	0.0607036978786458	0.621897234409855	1.092896869129	0.000579252247156788	0.0106570516126458	-0.470999634719143
chr12	11092278	11092624	347	-	exon	Kcns3	0.940245795183074	NA	0.75111231369745	1	0.95312922198008	0.994669971013695	0.276191694478531	0.437829719900015	0.896148187551264	0.972560172797702	0.165026904387764	0.531365502931796	-0.0764119852464379
chr12	11241458	11241905	448	-	utr3	Gen1	0.990273952999071	NA	0.83291523180746	1	0.912012844620101	0.994669971013695	0.410466758184989	0.576355236507667	0.253282231329489	-0.00481784331427653	0.98834929165718	0.996707481657277	0.258100074643765
chr12	11242154	11242353	200	-	utr3	Gen1	0.800618229434378	NA	0.638935750061682	1	0.692458984931074	0.994669971013695	0.0758139695818737	0.196712577879595	-0.0518736167763209	-0.00481784331427653	0.98834929165718	0.996707481657277	-0.0470557734620444
chr12	12936542	12940538	3997	-	utr3	Mycn	0.164012250161042	0.702366474872999	0.340741170030798	1	0.337409317109317	0.994669971013695	0.264887227112446	0.425740779568094	0.990068974914722	0.506767450922841	0.0075020319339526	0.0768542685328154	0.483301523991881
chr12	12941664	12941814	151	-	utr5	Mycn	0.352368552857043	0.872071114408801	0.532425891440995	1	0.400771722823551	0.994669971013695	0.753449282527999	0.858677614032149	0.972381816855115	0.506767450922841	0.0075020319339526	0.0768542685328154	0.465614365932274
chr12	14149899	14150147	249	-	exon	Fam84a	0.305220175108316	NA	0.304591913527913	1	0.673382163732888	0.994669971013695	0.522029871297065	0.679417616607279	2.08345415984631	1.27792680902649	0.198902357999476	0.573565096310458	0.805527350819824
chr12	14150691	14151235	545	-	utr5	Fam84a	0.555822348335616	NA	0.516926404665834	1	0.853798934587582	0.994669971013695	0.803224347222032	0.893943848367667	1.94507690282246	1.27792680902649	0.198902357999476	0.573565096310458	0.667150093795972
chr12	15793421	15793720	300	-	utr3	Trib2	0.24616706680037	NA	0.308572570382365	1	0.309173148242075	0.994669971013695	0.816322186773052	0.902373397784222	1.24781605004817	1.02492891767173	0.0185062170951347	0.142904689335922	0.222887132376432
chr12	15793919	15794068	150	-	exon	Trib2	0.12816106252463	NA	0.0557088962180375	1	0.123940007161522	0.994669971013695	0.16104839420172	0.306621274289679	1.188638182108	1.02492891767173	0.0185062170951347	0.142904689335922	0.163709264436267
chr12	16538309	16538409	101	-	utr3	Lpin1	0.517731291702535	NA	0.406661578826153	1	0.346531838680298	0.994669971013695	0.0575907160319994	0.168535451370318	-0.579404647237146	-0.502480110062312	0.0770241237205064	0.353038746922679	-0.0769245371748348
chr12	17174594	17174893	300	-	utr3	Kcnf1	1	NA	0.549711324313371	1	0.610601080915544	0.994669971013695	0.4704588434973	0.633577605204519	3.36063931065768	2.80561183781478	0.0114620338871574	0.102415130717419	0.555027472842903
chr12	17175891	17175990	100	-	exon	Kcnf1	0.607880571909214	NA	0.62914832718374	1	0.813549877728332	0.994669971013695	0.485970398253628	0.647788493383274	3.66120386770176	2.80561183781478	0.0114620338871574	0.102415130717419	0.855592029886981
chr12	17176090	17176240	151	-	utr5	Kcnf1	0.544218446490362	NA	0.371488587203812	1	0.517402577751493	0.994669971013695	0.464393747936127	0.627743410550798	1.67156803390104	2.80561183781478	0.0114620338871574	0.102415130717419	-1.13404380391374
chr12	20804728	20805124	397	-	exon	1700030C10Rik	0.672702806611857	NA	0.891491392868	1	0.983403715940275	0.994669971013695	0.0835469111443231	0.207009989650239	1.01514680240747	0.875150314900336	0.0869166896276015	0.377596239994782	0.139996487507132
chr12	20814551	20815041	491	-	exon	1700030C10Rik	0.668033118748769	0.955608091969645	0.49580771176013	1	0.452961881149887	0.994669971013695	0.0177008280268575	0.0975847333461523	0.0480348275205876	0.875150314900336	0.0869166896276015	0.377596239994782	-0.827115487379749
chr12	20815482	20815680	199	-	exon	1700030C10Rik	0.262524535730759	NA	0.197054436789986	1	0.317096184893546	0.994669971013695	0.0630391608774993	0.176619705371423	-0.034361489031675	0.875150314900336	0.0869166896276015	0.377596239994782	-0.909511803932011
chr12	20876565	20876761	197	-	exon	3110053B16Rik	0.644156487375749	NA	0.454054949703314	1	0.692958379951957	0.994669971013695	0.283957199625729	0.446501728542373	0.479229828322988	1.70998623706767	0.0689639921076976	0.331929631047928	-1.23075640874468
chr12	20876908	20914767	37860	-	exon	3110053B16Rik	0.733704215048341	NA	0.968029615756992	1	0.690897318427	0.994669971013695	0.0129534055489147	0.0871989778628788	1.09055175497859	1.70998623706767	0.0689639921076976	0.331929631047928	-0.619434482089073
chr12	21324254	21324403	150	-	utr3	Adam17	0.198947500737943	NA	0.268728290440582	1	0.332276382805788	0.994669971013695	0.498798146495258	0.659013123616435	-0.390590815765478	0.15818177162589	0.540202909463637	0.849815254000585	-0.548772587391368
chr12	21325248	21325595	348	-	utr3	Adam17	0.385989554743813	NA	0.254744930921674	1	0.292795049040816	0.994669971013695	0.0034366736749879	0.0643792942724395	-0.163579721662297	0.15818177162589	0.540202909463637	0.849815254000585	-0.321761493288187
chr12	21417076	21417175	100	-	utr5	Ywhaq	0.603878497678837	NA	0.76749545885474	1	0.90253809956261	0.994669971013695	0.691714626308204	0.815425597323919	0.639776551277314	0.0241427438605477	0.926729555274747	0.981872436171423	0.615633807416766
chr12	24044648	24044748	101	-	utr3	9030624G23Rik	0.619332447073966	NA	0.441691313124034	1	0.722858549049173	0.994669971013695	0.303428473093708	0.467048787770957	0.166097134437596	0.197998919728525	0.821893576576526	0.957737871318522	-0.0319017852909293
chr12	25094197	25094545	349	-	utr3	Id2	0.668239401329449	NA	0.889845691353227	1	0.629185185049232	0.994669971013695	0.0296461256853423	0.119868966815564	1.16065376419829	1.14117584389957	0.000946525724762911	0.015632679444215	0.0194779202987245
chr12	25095894	25096093	200	-	utr5	Id2	0.0228033551893919	NA	0.0451854643728233	1	0.151958635717401	0.994669971013695	0.351563629730528	0.518586982110377	2.38485370845589	1.14117584389957	0.000946525724762911	0.015632679444215	1.24367786455632
chr12	26310325	26310425	101	-	utr3	Rnf144a	0.73978746584655	NA	0.534749751035482	1	0.625628089576505	0.994669971013695	0.245353896259346	0.404384962746734	0.0462815095990222	0.507862086814299	0.157105216751352	0.518570236407273	-0.461580577215277
chr12	27341131	27342574	1444	-	utr3	Sox11	0.595542428880069	0.95160353909957	0.39900916055991	1	0.118217163621133	0.994669971013695	0.00759276987968915	0.0741085462006998	1.76572808947037	2.04086424724665	3.10739680164299e-15	7.42253516019123e-13	-0.275136157776272
chr12	28746701	28747448	748	-	exon	Trappc12	0.557287244105142	0.942706876031687	0.35848978183826	1	0.343683214514833	0.994669971013695	0.00360897230322954	0.0643792942724395	-0.0622929829435746	0.191226912320685	0.495949966024739	0.824403451130551	-0.25351989526426
chr12	31351304	31351403	100	-	utr5	Dld	0.147430385418822	NA	0.193466433841277	1	0.284857623358027	0.994669971013695	0.84341433385797	0.919992998499304	1.1442627842507	0.0455175397679528	0.873510322503917	0.968627072596867	1.09874524448275
chr12	31487252	31487895	644	-	utr3	Cbll1	0.563957982949968	NA	0.757248760069764	1	0.891789669931645	0.994669971013695	0.0363013391924979	0.13250585212806	0.0751409935839256	0.126632361676979	0.747264101264364	0.935612091447932	-0.0514913680930536
chr12	31487994	31488192	199	-	exon	Cbll1	0.517900466083063	NA	0.402635417526152	1	0.520347595888483	0.994669971013695	0.0611017415354909	0.173863173100274	0.261994656055939	0.126632361676979	0.747264101264364	0.935612091447932	0.135362294378959
chr12	31640298	31640694	397	-	utr3	Dus4l	0.53386614870459	NA	0.632597680876733	1	0.563776270301795	0.994669971013695	0.934067300528016	0.975210741146512	-0.115645486454756	-0.0496647739120084	0.931119854884642	0.98353856441438	-0.0659807125427474
chr12	31640843	31640942	100	-	exon	Dus4l	0.860622926755523	NA	0.671718192915423	1	0.879707740465914	0.994669971013695	0.239444581121724	0.397278209223468	-0.716491247527699	-0.0496647739120084	0.931119854884642	0.98353856441438	-0.66682647361569
chr12	31943930	31949591	5662	-	utr5	Hbp1	0.408236362934296	NA	0.509491970329424	1	0.412205117392324	0.994669971013695	0.915837614015843	0.965534390108284	1.04348400061564	-0.209039526263168	0.629382590917376	0.892914891582416	1.25252352687881
chr12	33134964	33135311	348	-	exon	F730043M19Rik	0.85140017505035	NA	0.725893877662415	1	0.817473550156519	0.994669971013695	0.47423735564086	0.637429786000134	-1.78219973920627	-0.88941479105087	0.372185971681526	0.743855443273144	-0.892784948155404
chr12	35504117	35504713	597	-	exon	Ahr	0.412221274820454	NA	0.587480824907332	1	0.682393486232519	0.994669971013695	0.739224766063158	0.84850191340569	1.31143581575626	1.23510065446661	0.00578218746534027	0.0635295298538392	0.0763351612896559
chr12	40036145	40037418	1274	-	utr5	Arl4a	0.526939256376772	0.935144601709696	0.693468125844234	1	0.31356919310958	0.994669971013695	0.0319909141885054	0.124832177701144	0.574068863351647	0.303222597408842	0.351852488085736	0.725471187666829	0.270846265942805
chr12	44206958	44208188	1231	-	exon	Dnajb9	0.508528222157372	NA	0.653741590719513	1	0.644601734849545	0.994669971013695	0.268615429606704	0.429676385095182	-0.26925634537246	-0.54586421789039	0.362702506200795	0.73432014675375	0.27660787251793
chr12	46700114	46700464	351	-	exon	Nova1	0.0104021823146991	NA	0.0137231421897416	1	0.0306105243462595	0.807004905586122	0.167723352821388	0.314931917620387	-0.223141296422927	-0.566725289708749	0.384773059177793	0.753163878887016	0.343583993285822
chr12	46700564	46700714	151	-	exon	Nova1	0.881931024907442	NA	0.74424993551392	1	0.85137095493297	0.994669971013695	0.549250749014185	0.702456231592742	0.199126643636587	-0.566725289708749	0.384773059177793	0.753163878887016	0.765851933345336
chr12	51609832	51610082	251	-	utr3	Strn3	0.0644039367021564	NA	0.0291006854694684	1	0.0910314675542769	0.994669971013695	0.0475415247487133	0.151960203201685	-0.843282535691354	0.13701089672329	0.607740117951823	0.885309539792224	-0.980293432414644
chr12	51652832	51691497	38666	-	exon	Strn3	0.0306315926233037	0.347728470450017	0.0625392007461909	1	0.206646556182335	0.994669971013695	0.855538627242031	0.927872959238087	1.47032904765905	0.13701089672329	0.607740117951823	0.885309539792224	1.33331815093576
chr12	51691597	51691847	251	-	utr5	Strn3	0.832179673873263	NA	0.853565840094442	1	0.921656360740979	0.994669971013695	0.110370236194234	0.244431053389755	-0.0597046700479239	0.13701089672329	0.607740117951823	0.885309539792224	-0.196715566771214
chr12	51748589	51748939	351	-	exon	Hectd1	0.323525353916854	NA	0.494534974238559	1	0.439756676834196	0.994669971013695	0.145735863391087	0.288346401989758	0.274493559961256	0.367516718455593	0.0763887997205988	0.351922679745272	-0.093023158494337
chr12	51767738	51768889	1152	-	exon	Hectd1	0.142774578636597	0.663891330458537	0.0657055552458208	1	0.120785304624256	0.994669971013695	0.0026046574048082	0.0633783132387054	-0.454356438093178	0.367516718455593	0.0763887997205988	0.351922679745272	-0.821873156548771
chr12	51876820	51876920	101	-	utr3	Heatr5a	0.697089064767437	NA	0.638367423190334	1	0.776674498137474	0.994669971013695	0.971388514003786	0.996856829771914	0.0205810898879742	-0.181750678982723	0.523660053429606	0.840969832940225	0.202331768870697
chr12	51877219	51877369	151	-	utr3	Heatr5a	0.91591174974536	NA	0.906190023498922	1	0.962304624947091	0.994669971013695	0.227664470936691	0.38337281325209	-0.694379065011672	-0.181750678982723	0.523660053429606	0.840969832940225	-0.512628386028949
chr12	51999380	52006452	7073	-	utr3	Dtd2	0.270608290785993	NA	0.48430543310215	1	0.700710878532827	0.994669971013695	0.418720015191007	0.58381153151433	0.232760785271864	-0.239544467415476	0.518883696647874	0.838437766549789	0.47230525268734
chr12	54180262	54181681	1420	-	utr3	Egln3	0.705417263313032	0.965457135793173	0.453461071343459	1	0.478136335942336	0.994669971013695	0.0124541377331714	0.0860849974798357	-0.992580091129834	-0.682170433806846	0.0153267285272794	0.125163916383458	-0.310409657322988
chr12	54695747	54695847	101	-	utr5	Eapp	0.323792611462732	NA	0.412095533029723	1	0.350455250544994	0.994669971013695	0.987463753050067	1	1.47571529847054	-0.187402742428944	0.604676245217478	0.884398402536677	1.66311804089949
chr12	54898722	54900022	1301	-	exon	Baz1a	0.0658192126860183	NA	0.0926527015485248	1	0.139083568161672	0.994669971013695	0.167984034325093	0.315145008326843	2.53913597761585	1.16059076171018	1.21499984075141e-06	5.56337946250775e-05	1.37854521590567
chr12	54916992	54922525	5534	-	exon	Baz1a	0.0114173354186345	NA	0.0308149000836259	1	0.129683482892621	0.994669971013695	0.617203802072298	0.759218898795966	2.26496650192516	1.16059076171018	1.21499984075141e-06	5.56337946250775e-05	1.10437574021498
chr12	54934845	54935520	676	-	exon	Baz1a	0.00895198970935038	NA	0.00171553004443252	1	0.0178391103949715	0.71486023495588	0.0174481408297226	0.0970997392445862	3.03359022564103	1.16059076171018	1.21499984075141e-06	5.56337946250775e-05	1.87299946393085
chr12	56611583	56611972	390	-	utr3	Nkx2-9	0.301491161972194	NA	0.181267047198448	1	0.209828404416717	0.994669971013695	0.00586222691967853	0.0687286087612625	0.244827677914297	0.89537008137413	0.0976300981998956	0.402657429467886	-0.650542403459833
chr12	57542018	57542167	150	-	utr3	Foxa1	0.140930263850071	NA	0.0775537949522925	1	0.429852082516888	0.994669971013695	0.299613721056537	0.462908060636539	1.66126770790044	1.24163329049618	0.428625544775954	NA	0.419634417404254
chr12	57542812	57542912	101	-	exon	Foxa1	0.892904979097495	NA	0.999584855204662	1	NA	NA	0.968872465202694	0.995886860013108	0.275062555304829	1.24163329049618	0.428625544775954	NA	-0.966570735191355
chr12	59204667	59204915	249	-	exon	Fbxo33	0.648046266997125	NA	0.872586274436371	1	0.986291682079303	0.994669971013695	0.306279181130314	0.470284739695394	-0.0405685722806922	-0.142311483665387	0.698237388528447	0.919234186059912	0.101742911384695
chr12	64943256	64943604	349	-	utr3	Klhl28	0.0946171390596217	NA	0.0522016756731038	1	0.113262836754199	0.994669971013695	0.0681415178807243	0.185196886714485	-1.10175042866509	-0.636877591490981	0.330067155577927	0.708139911449397	-0.464872837174107
chr12	65073857	65073957	101	-	utr5	Fkbp3	0.0132726578001647	0.251394014884478	0.0350015370727698	1	0.000173462083716017	0.0736101919358995	0.727356207408508	0.840773005485151	0.954877405558724	-0.578125309632989	0.0458254919024361	0.260133088477759	1.53300271519171
chr12	65075628	65075824	197	-	exon	Gm47870	0.174502685141925	NA	0.136288135193144	1	0.133981483513313	0.994669971013695	0.0515766925798965	0.158711436465155	-0.20025790160383	-1.89403209658832	0.702441916480497	NA	1.69377419498449
chr12	65148865	65152701	3837	-	utr3	Mis18bp1	0.298139798684857	NA	0.436681564585744	1	0.57504615042478	0.994669971013695	0.560134706353532	0.711722175687731	-0.118051023473128	-0.393518650841742	0.257403718812759	0.646129651485927	0.275467627368613
chr12	65161485	65161635	151	-	exon	Mis18bp1	0.0905720136996628	NA	0.0697235053800165	1	0.223581967670787	0.994669971013695	0.180759407535042	0.330611342079313	1.20481685635019	-0.393518650841742	0.257403718812759	0.646129651485927	1.59833550719193
chr12	69182972	69183214	243	-	utr3	Gm49383	0.486581406247301	0.929260730727928	0.709479702571678	1	0.667824800380106	0.994669971013695	0.488291855392757	0.649820875841348	0.477464523568457	NA	NA	NA	NA
chr12	69190034	69190333	300	-	utr3	Gm49384	0.738312311856079	NA	0.905232021703646	1	0.766414739490799	0.994669971013695	0.0295283715618839	0.119805056705373	0.051501990614887	NA	NA	NA	NA
chr12	69196585	69197133	549	-	exon	Gm49383	0.161585535527886	0.700848544661659	0.105069253957286	1	0.0790443876750143	0.978796644378759	0.00167695948599678	0.0614653506783183	0.0336423844792575	NA	NA	NA	NA
chr12	69322186	69322436	251	-	exon	Nemf	0.23604302741577	NA	0.344689136737087	1	0.377185572447129	0.994669971013695	0.536040817620794	0.691315224061678	-0.0452801662668029	-0.205953599983218	0.371865319825778	0.743855443273144	0.160673433716415
chr12	69372123	69372266	144	-	exon	Gm9887	0.878289733059023	NA	0.73833520928765	1	0.48335776872798	0.994669971013695	0.139296297521705	0.280460875495913	0.317175698324516	-2.47477899041227	0.440295946882756	NA	2.79195468873679
chr12	69372362	69372458	97	-	exon	Gm9887	0.948095277750426	NA	0.897813438019511	1	0.61968111807086	0.994669971013695	0.0579360628020271	0.169174353523998	-0.0827105471746752	-2.47477899041227	0.440295946882756	NA	2.3920684432376
chr12	69585256	69585554	299	-	exon	Sos2	0.659627460479322	NA	0.844767177832994	1	0.935924301633514	0.994669971013695	0.20226171243325	0.354580422333009	0.515836735933281	0.552639403656285	0.165443238462729	0.531365502931796	-0.036802667723004
chr12	69965807	69965906	100	-	utr3	Sav1	0.346349361430017	NA	0.136242862785392	1	0.444931835479509	0.994669971013695	0.0665839742384344	0.18272212825017	-0.662488607658161	-0.0196265887985396	0.957976041500273	0.989764775074216	-0.642862018859621
chr12	69976127	69976276	150	-	exon	Sav1	0.414172804088372	NA	0.570172968558131	1	0.623957096334334	0.994669971013695	0.440859314858371	0.605224418569198	0.345377350148823	-0.0196265887985396	0.957976041500273	0.989764775074216	0.365003938947362
chr12	69984236	69986903	2668	-	utr5	Sav1	0.390856415659977	0.892352754652769	0.207548445085343	1	0.257243305556669	0.994669971013695	0.143128735091162	0.285355524389088	-0.505182221232394	-0.0196265887985396	0.957976041500273	0.989764775074216	-0.485555632433855
chr12	70043598	70046909	3312	-	exon	Nin	0.490044722072839	NA	0.374140889149899	1	0.321140178308948	0.994669971013695	0.0819744860172759	0.205075385272934	0.0993234584973066	0.249476889760064	0.398842629437175	0.764337178485409	-0.150153431262758
chr12	71123422	71123621	200	-	utr3	Timm9	0.31971686615652	NA	0.237055865386373	1	0.409380667561611	0.994669971013695	0.00166745902148258	0.0614653506783183	-0.357490162984082	0.178056673589644	0.618189248401134	0.888348562344883	-0.535546836573726
chr12	71317671	71318267	597	-	exon	4930474H06Rik	0.0680375844916237	NA	0.0846087139670119	1	0.265546653484066	0.994669971013695	0.649175394037977	0.784130420582065	-0.233980635329402	NA	NA	NA	NA
chr12	71318564	71318912	349	-	exon	4930474H06Rik	0.899253776004081	NA	0.952613728951105	1	0.961383760723111	0.994669971013695	0.256478376799012	0.416905588976874	-0.543105425925682	NA	NA	NA	NA
chr12	72070425	72070575	151	-	exon	Gpr135	0.118967638977767	NA	0.047386726622311	1	0.403636738918963	0.994669971013695	0.916236423762382	0.965731389028564	-0.34096851419958	-0.174533297841578	0.855267563532388	0.965149506018288	-0.166435216358002
chr12	72308428	72308627	200	-	exon	Rtn1	0.829720481071574	NA	0.872733927786779	1	0.79068154197189	0.994669971013695	0.979173077479472	1	1.28867846291295	0.406428596121503	0.554586442249031	0.856734004140851	0.88224986679145
chr12	72917555	72917764	210	-	utr5	4930447C04Rik	0.775749487094454	NA	0.675350457073883	1	0.599995996785944	0.994669971013695	0.30258133944831	0.46618586557424	0.215370611927175	-0.581233673537121	0.25964389854467	0.648324346917237	0.796604285464296
chr12	73040064	73040261	198	-	exon	Six1	0.804867134743457	NA	0.892643881450953	1	0.796984210339916	0.994669971013695	0.487045603275258	0.648887893769539	-1.46751095726715	-0.699614925891011	0.0523818861525683	0.280859406037639	-0.767896031376137
chr12	73043415	73043812	398	-	utr3	Six1	0.528188535171348	NA	0.704532973399711	1	0.812635380973358	0.994669971013695	0.512186383521563	0.671272747256552	-0.257295251284718	-0.699614925891011	0.0523818861525683	0.280859406037639	0.442319674606293
chr12	73045245	73046316	1072	-	exon	Six1	0.769393684908628	NA	0.966884593443893	1	0.985008277377791	0.994669971013695	0.0419837611444095	0.142773901714871	-0.871511115180315	-0.699614925891011	0.0523818861525683	0.280859406037639	-0.171896189289303
chr12	73103194	73104239	1046	-	utr3	Six4	0.171119895063794	0.707278306105142	0.307779265570668	1	0.363913358573938	0.994669971013695	0.269254846041046	0.430451261592819	0.389649385695538	-0.280804681493148	0.300752477479651	0.687023351488423	0.670454067188687
chr12	73108720	73109268	549	-	exon	Six4	0.893450435208808	NA	0.861875193039633	1	0.803803753679138	0.994669971013695	0.0146118378684731	0.0899548697716922	-0.597454874830579	-0.280804681493148	0.300752477479651	0.687023351488423	-0.31665019333743
chr12	73112510	73112659	150	-	exon	Six4	0.748206777419717	NA	0.560508624645811	1	0.625975944573128	0.994669971013695	0.0859252835431347	0.210709786560596	-0.965267188338998	-0.280804681493148	0.300752477479651	0.687023351488423	-0.684462506845849
chr12	73112859	73113207	349	-	utr5	Six4	0.817820202100827	NA	0.613242275373504	1	0.738276546585132	0.994669971013695	0.142883607569849	0.285031671607373	-0.857368137239842	-0.280804681493148	0.300752477479651	0.687023351488423	-0.576563455746694
chr12	73281328	73281527	200	-	exon	Trmt5	0.418057733362793	NA	0.263578911579559	1	0.471653017950301	0.994669971013695	0.0142350985079794	0.0892538373531219	-0.513345032195328	0.400553426951059	0.223063728877177	0.606746889783203	-0.913898459146387
chr12	73284777	73285952	1176	-	utr5	Trmt5	0.507957771809457	0.930275909770702	0.729917711955927	1	0.861191653373708	0.994669971013695	0.542652060276251	0.697002334108007	0.820289345840867	0.400553426951059	0.223063728877177	0.606746889783203	0.419735918889807
chr12	73544897	73545246	350	-	utr3	Tmem30b	0.354251463337135	NA	0.492612452193121	1	0.651529220708132	0.994669971013695	0.827766170213397	0.909608924939123	1.2432063076061	0.760630696879802	0.218701797298678	0.601291008145363	0.482575610726297
chr12	75453477	75453677	201	-	utr3	Ppp2r5e	0.20120662830919	NA	0.21611755246232	1	0.449212220804524	0.994669971013695	0.913488384029277	0.963627307108118	0.346000039514849	-0.169304008327541	0.564628701064233	0.861887159830929	0.515304047842389
chr12	75515586	75515785	200	-	utr5	Ppp2r5e	0.374948351601081	NA	0.433754431837283	1	0.579947417637263	0.994669971013695	0.969255320017307	0.996055771450038	0.0245745677802807	-0.169304008327541	0.564628701064233	0.861887159830929	0.193878576107821
chr12	75596045	75596195	151	-	utr5	Ppp2r5e	0.938574847415693	NA	0.851610767355945	1	0.783487563063522	0.994669971013695	0.255236207777511	0.415535020048526	0.281157608239829	-0.169304008327541	0.564628701064233	0.861887159830929	0.450461616567369
chr12	75631942	75632042	101	-	utr3	Wdr89	0.284787283618745	NA	0.221304151281494	1	0.166834134335358	0.994669971013695	0.0136223031628426	0.0882401436845913	-0.0605362373979453	0.172586920183513	0.493889448773671	0.822780443071188	-0.233123157581458
chr12	75632341	75632840	500	-	exon	Wdr89	0.355547136640269	0.876606192712454	0.507275568154581	1	0.333448124480311	0.994669971013695	0.722840079572763	0.8380444062031	0.521644611545199	0.172586920183513	0.493889448773671	0.822780443071188	0.349057691361686
chr12	75633288	75633488	201	-	utr5	Wdr89	0.204940802053563	NA	0.278289072025176	1	0.384822257616317	0.994669971013695	0.828667077491283	0.91010278883715	0.53336541812946	0.172586920183513	0.493889448773671	0.822780443071188	0.360778497945947
chr12	75716348	75716448	101	-	exon	Sgpp1	0.0193340434933079	NA	0.00206425575664269	1	9.77203623616381e-07	0.00161727199708511	0.00771034079872668	0.0741085462006998	-0.763128352149204	0.908781283092604	0.155588883252858	0.515464603509006	-1.67190963524181
chr12	76212517	76214520	2004	-	exon	Tex21	0.975263236542513	NA	0.863221407837874	1	0.985019857480841	0.994669971013695	0.333124104009371	0.498305191866607	-0.0780963382892153	-0.180371942951046	0.706327351408663	0.921476215699534	0.102275604661831
chr12	76214669	76217012	2344	-	exon	Tex21	0.110417825216089	NA	0.140435650880328	1	0.320572989021327	0.994669971013695	0.275792403711536	0.437526037479492	0.421156342424241	-0.180371942951046	0.706327351408663	0.921476215699534	0.601528285375287
chr12	76349123	76349322	200	-	utr3	Zbtb25	0.381674711174094	0.889842583705107	0.243437056943355	1	0.14019091499049	0.994669971013695	0.00217740822188806	0.062169910962465	-0.734354908913959	-0.033665314141078	0.932334863105333	0.984157807257849	-0.700689594772881
chr12	76349471	76350167	697	-	utr3	Zbtb25	0.997890007240287	NA	0.788651162606488	1	0.790031876458131	0.994669971013695	0.128454389455007	0.2672632335926	-0.00204264527682708	-0.033665314141078	0.932334863105333	0.984157807257849	0.0316226688642509
chr12	76596344	76596444	101	-	utr3	Sptb	0.0363960362239059	NA	0.00346564287368913	1	0.0946792895003689	0.994669971013695	0.0249098848300678	0.111698980334613	-0.0726171485606412	0.211858588020676	0.491845421569222	0.821914246273299	-0.284475736581317
chr12	76604172	76605534	1363	-	exon	Sptb	0.0798392764141436	NA	0.067782054913739	1	0.270116384195269	0.994669971013695	0.285780350528882	0.448395290100072	1.28208496782587	0.211858588020676	0.491845421569222	0.821914246273299	1.07022637980519
chr12	76612892	76621439	8548	-	exon	Sptb	0.933537814085186	NA	0.685086263380727	1	0.679298920568784	0.994669971013695	0.0103840495459938	0.0810427090757507	-0.0255861840238049	0.211858588020676	0.491845421569222	0.821914246273299	-0.237444772044481
chr12	76937819	76939492	1674	-	utr3	Max	0.669187632699819	0.955608091969645	0.898065303481166	1	0.894386236808938	0.994669971013695	0.0266977745430953	0.114981911918221	0.157626618063843	-0.00519396915298065	0.981114993687452	0.994718455682552	0.162820587216824
chr12	76962051	76962201	151	-	utr5	Max	0.177483116279018	0.714857665567818	0.308924466617336	1	0.539756251408139	0.994669971013695	0.511433205982164	0.670707658687297	0.821271133120538	-0.00519396915298065	0.981114993687452	0.994718455682552	0.826465102273518
chr12	78225827	78226525	699	-	exon	Gm48226	0.274535386477709	NA	0.385434184918296	1	0.463594189824755	0.994669971013695	0.642704385339145	0.778896132483078	0.734683736081436	2.32716113329088	0.634042377056777	NA	-1.59247739720944
chr12	78964285	78964733	449	-	utr3	Tmem229b	0.0795279877108412	NA	0.0366019749188152	1	0.32509581599672	0.994669971013695	0.259644931146296	0.420412349401489	1.53738501228848	1.40455036530449	0.0951115346972968	0.397248005796327	0.132834646983992
chr12	79082308	79082458	151	-	utr3	Pigh	0.147230353159701	NA	0.0510005817932956	1	0.17539553436883	0.994669971013695	0.0296848961365409	0.119938854278278	-0.830618620562596	0.100768262806353	0.860450554951974	0.966078055942886	-0.931386883368949
chr12	79175669	79182663	6995	-	utr3	Rdh11	0.939556847623228	0.991226580093019	0.681960054659961	1	0.994948631560621	0.996169088292962	0.0175535458694656	0.097166774020531	0.154273981067806	0.300268772007863	0.279042836032883	0.667583782817091	-0.145994790940057
chr12	79233743	79234042	300	-	utr3	Zfyve26	0.504308589916707	NA	0.311837696708802	1	0.575611954850793	0.994669971013695	0.0688034935399791	0.186154796550716	-1.00293989695091	-0.19194286807373	0.477411381089735	0.813380875807595	-0.810997028877183
chr12	79268490	79268639	150	-	exon	Zfyve26	0.82976973383769	NA	0.621297561709729	1	0.771189138341966	0.994669971013695	0.0728847631562489	0.192907060198631	-0.650692711414049	-0.19194286807373	0.477411381089735	0.813380875807595	-0.458749843340319
chr12	79280373	79280573	201	-	exon	Zfyve26	0.8135065137483	NA	0.941265922825845	1	0.921784184862165	0.994669971013695	0.33528426636615	0.500433691370401	-0.833226792358405	-0.19194286807373	0.477411381089735	0.813380875807595	-0.641283924284676
chr12	79280673	79282858	2186	-	exon	Zfyve26	0.35026817796024	NA	0.216185144055545	1	0.257886506477002	0.994669971013695	0.0147916751621731	0.0902954482354556	-0.589048816073087	-0.19194286807373	0.477411381089735	0.813380875807595	-0.397105947999357
chr12	79287538	79287638	101	-	exon	Zfyve26	0.685205773211894	NA	0.744052140432474	1	0.827537457709129	0.994669971013695	0.627366180530418	0.767251571829604	-1.18021436828541	-0.19194286807373	0.477411381089735	0.813380875807595	-0.988271500211683
chr12	80108850	80108950	101	-	utr3	Zfp36l1	0.257518495397808	NA	0.120000138200749	1	0.363782695390783	0.994669971013695	0.0744730013859418	0.19496382008811	-0.454561162041745	0.22837873154875	0.486573112945961	0.81955175164432	-0.682939893590496
chr12	80109398	80113013	3616	-	utr3	Zfp36l1	0.546332663634499	0.941157010114612	0.771778165043316	1	0.971673737946982	0.994669971013695	0.0738370214823267	0.194152799267794	0.303629657406343	0.22837873154875	0.486573112945961	0.81955175164432	0.0752509258575929
chr12	80124885	80125083	199	-	exon	2310015A10Rik	0.150617287495275	NA	0.131426977078285	1	0.19189220836011	0.994669971013695	0.653092168748672	0.786931434511471	-1.73099232782902	-1.77627413076121	0.0226284485789578	0.163298552383496	0.0452818029321831
chr12	80260022	80260371	350	-	utr5	Actn1	0.384273489734788	0.890357732201925	0.598378168081618	1	0.520452062950829	0.994669971013695	0.613732613815258	0.757359590017303	0.776020028725055	0.303954202070553	0.146964259459992	0.499715876925565	0.472065826654502
chr12	80336946	80337296	351	-	utr3	Dcaf5	0.371892055632545	NA	0.233057711526478	1	0.321354200105256	0.994669971013695	0.00312917463737061	0.0641019657224113	0.0115104867999967	0.521688553854057	0.0575193984865123	0.295903071329787	-0.51017806705406
chr12	80338544	80340241	1698	-	exon	Dcaf5	0.382276159775356	0.889842583705107	0.54756977790143	1	0.419038972899819	0.994669971013695	0.183980316087358	0.334095903112864	0.574779983812645	0.521688553854057	0.0575193984865123	0.295903071329787	0.053091429958588
chr12	80644193	80644341	149	-	utr5	Erh	0.270456136372593	NA	0.219199983303567	1	0.248396489026862	0.994669971013695	0.173748710156388	0.322164804995639	-0.643323196840704	0.00363282834595853	0.987445691590749	0.996707481657277	-0.646956025186663
chr12	80757278	80757428	151	-	utr3	Ccdc177	0.87882163021522	NA	0.999676455962857	1	NA	NA	0.974598588739185	0.99813990683227	0.330850961380425	-1.45955198442104	0.337252936713916	NA	1.79040294580146
chr12	80757826	80757926	101	-	exon	Ccdc177	0.690839283003317	NA	0.513515680740775	1	0.837845245186837	0.994669971013695	0.330158073932525	0.495266833447755	-0.471514472616862	-1.45955198442104	0.337252936713916	NA	0.988037511804176
chr12	81532805	81532911	107	-	utr5	Gm20498	0.0656733680877141	0.503578430015981	0.133678455564408	1	0.0753807562988586	0.969348497860225	0.814910498227879	0.901656519672922	1.10980042433024	-4.30461800898085	0.18634985232362	NA	5.41441843331109
chr12	81573657	81573906	250	-	utr3	Med6	0.0905912259666794	NA	0.0413664583422896	1	0.117145055123707	0.994669971013695	0.000110022429562928	0.0244440499174276	-0.775238010741666	0.20488201568102	0.50092521353392	0.827652562787082	-0.980120026422686
chr12	81721754	81724732	2979	-	utr3	Map3k9	0.490695642893512	0.930275909770702	0.762299767116214	1	0.769117627847678	0.994669971013695	0.161557411494717	0.307210567377817	0.0183013725197123	-0.126223778574733	0.645741369046187	0.901013054613903	0.144525151094445
chr12	81743937	81780828	36892	-	exon	Map3k9	0.259926038610927	NA	0.15047740856831	1	0.23274352184701	0.994669971013695	0.0138166502312849	0.0883597253875744	-0.798782858419226	-0.126223778574733	0.645741369046187	0.901013054613903	-0.672559079844493
chr12	83569020	83591337	22318	-	exon	Zfyve1	0.437155966780089	0.90879600420296	0.298865851160305	1	0.295340004487306	0.994669971013695	0.0042532125240865	0.0657433026798269	-0.227264235990636	0.00377429599486269	0.988226742121331	0.996707481657277	-0.231038531985499
chr12	83594534	83595333	800	-	utr5	Zfyve1	0.586630458207017	0.95160353909957	0.86309821231083	1	0.881612577780574	0.994669971013695	0.0354200776090029	0.130926832952062	-0.0629837960477851	0.00377429599486269	0.988226742121331	0.996707481657277	-0.0667580920426478
chr12	83632234	83632334	101	-	exon	Gm29361	0.378746240225662	NA	0.459348734668701	1	0.579959103469657	0.994669971013695	0.792211293194318	0.886006898348676	0.808972519745314	0.902049498834367	0.451318666691293	0.799409841199555	-0.0930769790890529
chr12	83950609	83951355	747	-	exon	Gm26571	0.732137501799227	NA	0.567710312748356	1	0.416332929846709	0.994669971013695	0.0418301661717606	0.142480796999192	-0.53603873908789	1.31610962394516	0.791994771010774	NA	-1.85214836303305
chr12	84148194	84148292	99	-	utr5	Pnma1	0.142391951772238	NA	0.0540018192187563	1	0.432512932651619	0.994669971013695	0.802633727967552	0.893525241122617	0.1431636838475	-0.227100091063198	0.878693164577358	NA	0.370263774910698
chr12	84151663	84155142	3480	-	utr3	Elmsan1	0.80594253931098	0.978690359859964	0.595777538756318	1	0.656830135352768	0.994669971013695	0.200322900929797	0.352405035704519	0.191764742113623	0.0665951639349712	0.77350426728313	0.941794489850191	0.125169578178652
chr12	84162260	84174002	11743	-	exon	Elmsan1	0.467844774084169	0.917124338887709	0.618851718264882	1	0.420079309364101	0.994669971013695	0.188377267170054	0.339343827335633	0.309985731997486	0.0665951639349712	0.77350426728313	0.941794489850191	0.243390568062514
chr12	84174102	84193873	19772	-	utr5	Elmsan1	0.458028473475366	0.913936496922815	0.315914633064037	1	0.372485698480343	0.994669971013695	0.00269053857166068	0.0634584371362963	-0.54011622021739	0.0665951639349712	0.77350426728313	0.941794489850191	-0.606711384152361
chr12	84602806	84603105	300	-	utr3	Abcd4	0.692347401986162	NA	0.823242438315159	1	0.951622749755292	0.994669971013695	0.145460533885604	0.288000104103591	-0.174752459147063	0.267457699469968	0.358504198694021	0.730256136396064	-0.442210158617031
chr12	84918947	84919047	101	-	utr3	Arel1	0.629604913192969	NA	0.404535358124016	1	0.61296416719291	0.994669971013695	0.12229002977053	0.259582206737732	-0.143261056546438	0.195195507442278	0.496917987492185	0.825183170589819	-0.338456563988716
chr12	84919347	84920196	850	-	utr3	Arel1	0.99021376414782	0.997350231174251	0.754396730566389	1	0.480882650939725	0.994669971013695	0.0449581952674554	0.147818652056496	0.0526142120767031	0.195195507442278	0.496917987492185	0.825183170589819	-0.142581295365575
chr12	84920345	84920545	201	-	utr3	Arel1	0.942720567675392	NA	0.879914693195686	1	0.641758423202544	0.994669971013695	0.071757290660418	0.191066112859467	-0.033237269009744	0.195195507442278	0.496917987492185	0.825183170589819	-0.228432776452022
chr12	85095187	85095337	151	-	exon	Prox2	0.379730308360799	NA	0.253059047311508	1	0.529556079301341	0.994669971013695	0.15676159896726	0.301456263542002	-1.14583873316909	-1.75246825322878	0.193237834862732	0.566820435786467	0.606629520059686
chr12	85135797	85135996	200	-	utr3	Rps6kl1	0.102968128450448	NA	0.0575457561122762	1	0.126772073927433	0.994669971013695	0.0271962134252043	0.115663732594226	-1.64778425286393	-0.0713428818032487	0.871489658982298	0.968541663824995	-1.57644137106069
chr12	85136195	85136444	250	-	utr3	Rps6kl1	0.431337005706934	NA	0.269567446017544	1	0.389531619862762	0.994669971013695	0.297512371494414	0.460558216853533	-1.0451902150044	-0.0713428818032487	0.871489658982298	0.968541663824995	-0.973847333201154
chr12	85139265	85139514	250	-	exon	Rps6kl1	0.835203207458785	NA	0.683421249190353	1	0.820139610957981	0.994669971013695	0.531298591346873	0.687720688853643	-0.752250907372622	-0.0713428818032487	0.871489658982298	0.968541663824995	-0.680908025569373
chr12	85166733	85166832	100	-	utr3	Pgf	0.370698142025029	NA	0.237611635484674	1	0.397768090177942	0.994669971013695	0.242613491140523	0.401018609550097	0.0211183560929689	0.755548544324959	0.458373451120861	0.803597345744854	-0.73443018823199
chr12	85266255	85266454	200	-	exon	Mlh3	0.309451799248814	NA	0.206301037509038	1	0.302777738488681	0.994669971013695	0.0368029206440251	0.133430606329719	-0.662709293639797	-0.718424933101152	0.0223443339084279	0.162461806153591	0.0557156394613552
chr12	85267349	85267498	150	-	exon	Mlh3	0.751776243142604	NA	0.839221337722019	1	0.974239505211391	0.994669971013695	0.261520155305205	0.422545364864796	0.162808934472442	-0.718424933101152	0.0223443339084279	0.162461806153591	0.881233867573595
chr12	85267696	85268193	498	-	exon	Mlh3	0.120931971665226	NA	0.184628606382986	1	0.306567499243004	0.994669971013695	0.109164534317948	0.242761061702918	-0.122362926255774	-0.718424933101152	0.0223443339084279	0.162461806153591	0.596062006845378
chr12	85269088	85269336	249	-	exon	Mlh3	0.751268449649482	NA	0.634238503354683	1	0.610299669891423	0.994669971013695	0.0394664758372625	0.138157539259728	-0.814291354487278	-0.718424933101152	0.0223443339084279	0.162461806153591	-0.0958664213861261
chr12	85280351	85288192	7842	-	utr5	Acyp1	0.407061183280137	NA	0.506833925348121	1	0.726952621396529	0.994669971013695	0.932276414771283	0.974251303182004	0.410068946500308	-0.889899449403594	0.0814361290711328	0.364504247922384	1.2999683959039
chr12	85301110	85301259	150	-	utr3	Nek9	0.171077373744297	NA	0.226689617176236	1	0.46971244762461	0.994669971013695	0.791859354781581	0.885851119753306	0.375313763922179	-0.0865165467747581	0.70936241260172	0.922222614060944	0.461830310696937
chr12	85301658	85303497	1840	-	utr3	Nek9	0.454422979076467	NA	0.263358203609424	1	0.43725218526235	0.994669971013695	0.0275714094746219	0.116545508897926	-0.677345461092153	-0.0865165467747581	0.70936241260172	0.922222614060944	-0.590828914317395
chr12	85343196	85343494	299	-	utr3	Tmed10	0.493173481328672	0.930275909770702	0.315432223791622	1	0.589606946683623	0.994669971013695	0.0228934477702675	0.107730449081041	0.029880147890156	0.526895028680878	0.0702919246533971	0.335137679352125	-0.497014880790722
chr12	86723055	86723154	100	-	exon	Angel1	0.659166686014486	NA	0.740744200484789	1	0.682355769791812	0.994669971013695	0.23770223120686	0.395489992870685	-1.3544682639737	-0.532975634828438	0.237547699101138	0.623714361525194	-0.821492629145259
chr12	86723254	86723353	100	-	exon	Angel1	0.538123030409206	NA	0.464548425381866	1	0.410946033557701	0.994669971013695	0.0418819824676135	0.142628136901256	-0.955352769537695	-0.532975634828438	0.237547699101138	0.623714361525194	-0.422377134709258
chr12	86881750	86884648	2899	-	utr5	Irf2bpl	0.691878838575819	0.962741235190523	0.402763058523879	1	0.0739744863500084	0.967348060344744	0.0600743897343006	0.172411222208517	-1.12654943898049	-0.874512951554521	0.000193328631869932	0.00434292468959228	-0.252036487425972
chr12	87109048	87110007	960	-	utr3	Pomt2	0.680047549134993	NA	0.509671027459737	1	0.50811584987279	0.994669971013695	0.0274201667440312	0.116214963392953	-0.197970378469962	0.575159471775385	0.0817301817141075	0.365363993863565	-0.773129850245346
chr12	87170463	87170612	150	-	utr3	Tmed8	0.618253657657695	NA	0.40807392815722	1	0.709889510861406	0.994669971013695	0.100711778381659	0.231056087453337	0.21952960967398	-0.281993956378888	0.345286990023001	0.721167755903475	0.501523566052868
chr12	87172054	87174315	2262	-	utr3	Tmed8	0.88510650880076	0.987976638023999	0.912492977773309	1	0.747330101369395	0.994669971013695	0.0229749980972564	0.107870496842655	-0.338567471125537	-0.281993956378888	0.345286990023001	0.721167755903475	-0.0565735147466496
chr12	87239316	87239764	449	-	utr3	Vipas39	0.487885933334277	NA	0.303767334075534	1	0.320871986576549	0.994669971013695	0.0087336651375205	0.0772037465180393	-0.321260493055661	0.481970298882751	0.101135563540018	0.410732472840901	-0.803230791938412
chr12	87279788	87279987	200	-	exon	Ism2	0.162482296188964	NA	0.0572564948489384	1	0.20428542165407	0.994669971013695	0.0461869804326415	0.14992517915153	0.196157204457557	0.570424160282557	0.514625325415432	0.835996721216303	-0.374266955824999
chr12	87285111	87285311	201	-	exon	Ism2	0.15080812420743	NA	0.0509099113434404	1	0.143523735899224	0.994669971013695	0.135953867170948	0.276458216454365	-0.645450606436223	0.570424160282557	0.514625325415432	0.835996721216303	-1.21587476671878
chr12	87286969	87287069	101	-	exon	Ism2	0.278033443714568	NA	0.140974574522431	1	0.337411242876622	0.994669971013695	0.0947317518747768	0.222715646691447	0.0660608186435009	0.570424160282557	0.514625325415432	0.835996721216303	-0.504363341639056
chr12	87309737	87309887	151	-	utr3	Sptlc2	0.495093636411854	NA	0.485619911094121	1	0.741352076421785	0.994669971013695	0.999021651418848	1	0.460541667869275	0.497808386745882	0.0495278371590382	0.271758408178919	-0.0372667188766065
chr12	87388156	87388255	100	-	utr5	Sptlc2	0.149719599275582	NA	0.270508857473934	1	0.407519266477757	0.994669971013695	0.655849118106394	0.788403744879195	1.32722265845713	0.497808386745882	0.0495278371590382	0.271758408178919	0.829414271711248
chr12	87428882	87429132	251	-	utr3	Alkbh1	0.142711144999548	0.663891330458537	0.0528967608685438	1	0.000826747165112821	0.190037021980794	0.00103380457137547	0.0611507754436499	-0.983706354409742	0.0269125985317168	0.912811663336855	0.978310495141834	-1.01061895294146
chr12	87450272	87450671	400	-	utr3	Snw1	0.136191761639463	0.65628143640793	0.05000355348651	1	0.0484052085219189	0.900894660454832	0.00119770997597735	0.0611507754436499	-0.838555599366798	0.0738219319861381	0.759262270739155	0.938501660588028	-0.912377531352936
chr12	88368699	88376877	8179	-	exon	3200001D21Rik	0.179569390169276	NA	0.105246107738132	1	0.211076168029616	0.994669971013695	0.00284283548766384	0.0634584371362963	-0.550696217116054	1.74662790568236	0.471411133628964	NA	-2.29732412279841
chr12	91260134	91260334	201	-	exon	Cep128	0.573113366137417	NA	0.729893268983907	1	0.661897890607193	0.994669971013695	0.216068714276952	0.370368582038561	0.419890343180551	-0.206988454777623	0.46254614709615	0.803651757144668	0.626878797958175
chr12	91260434	91260634	201	-	exon	Cep128	0.712746820958621	NA	0.569143453746957	1	0.790904546387026	0.994669971013695	0.524069496468753	0.680925643191204	-0.368704738860936	-0.206988454777623	0.46254614709615	0.803651757144668	-0.161716284083312
chr12	91317843	91318293	451	-	exon	Cep128	0.111345011084527	NA	0.0497813432921396	1	0.0803542099147474	0.983661992417311	0.10243294928922	0.23349387606105	-0.99316709799577	-0.206988454777623	0.46254614709615	0.803651757144668	-0.786178643218147
chr12	91384259	91384409	151	-	utr5	Cep128	0.646087988695204	NA	0.841009072166439	1	0.918325382062369	0.994669971013695	0.205477185078984	0.35870784022746	0.616727379680383	-0.206988454777623	0.46254614709615	0.803651757144668	0.823715834458006
chr12	91559705	91567552	7848	-	utr3	Gtf2a1	0.505379014678817	NA	0.717477894626075	1	0.891568356000008	0.994669971013695	0.264768862346212	0.425607134215217	-0.223596997230618	-0.605623229554488	0.018677929189302	0.143611631513453	0.38202623232387
chr12	91639357	91641544	2188	-	utr3	Ston2	0.999055360413867	NA	0.765144218222879	1	0.985095629485662	0.994669971013695	0.10143939229596	0.231927084773268	0.0658055545737097	0.289894691640278	0.211585699706787	0.59167720023758	-0.224089137066568
chr12	91641794	91648702	6909	-	exon	Ston2	0.932158293082356	0.991226580093019	0.75820526954389	1	0.809793495458355	0.994669971013695	0.0745966251637378	0.194980951388763	0.188013265186109	0.289894691640278	0.211585699706787	0.59167720023758	-0.101881426454169
chr12	91648802	91648952	151	-	exon	Ston2	0.322022854305924	NA	0.385470211102487	1	0.450465780026304	0.994669971013695	0.980325323498211	1	0.680860424021383	0.289894691640278	0.211585699706787	0.59167720023758	0.390965732381105
chr12	91684705	91684854	150	-	exon	Gm8378	0.152793343266254	NA	0.066752867144013	1	0.383307407392311	0.994669971013695	0.978371283126091	1	-0.680465720290624	-0.754450417847799	0.317083371864418	0.697895527872576	0.0739846975571747
chr12	91808480	91808579	100	-	utr3	Sel1l	0.253253839157415	NA	0.121687940547044	1	0.298155735085174	0.994669971013695	0.0182797529081986	0.0985427119732493	-0.127938722343069	0.274190951972519	0.250352127828686	0.638669757216222	-0.402129674315587
chr12	91808828	91809624	797	-	utr3	Sel1l	0.974428918322584	NA	0.774139354716662	1	0.472979163023815	0.994669971013695	0.108467608289731	0.241671172747404	0.0218973921711783	0.274190951972519	0.250352127828686	0.638669757216222	-0.25229355980134
chr12	91809872	91811894	2023	-	exon	Sel1l	0.867862298539162	NA	0.64264226771859	1	0.871614160039007	0.994669971013695	0.125378030035352	0.263352340158714	0.321280334671114	0.274190951972519	0.250352127828686	0.638669757216222	0.0470893826985951
chr12	91841842	91849008	7167	-	exon	Sel1l	0.0818460537725287	NA	0.141341274123463	1	0.274836405071519	0.994669971013695	0.80446089840914	0.894841919238418	1.39812104574649	0.274190951972519	0.250352127828686	0.638669757216222	1.12393009377397
chr12	98676841	98677091	251	-	utr3	Ptpn21	0.36347147778456	NA	0.215598128705144	1	0.363071977202091	0.994669971013695	0.00848636398312064	0.0761898076782	-0.792219875169586	0.702571082938987	0.00345830403276383	0.0427648087985947	-1.49479095810857
chr12	98688280	98689480	1201	-	utr3	Ptpn21	0.850798019290344	0.984522537128689	0.854582162379701	1	0.892594647671813	0.994669971013695	0.0280032399945547	0.117329139559785	0.82938991688068	0.702571082938987	0.00345830403276383	0.0427648087985947	0.126818833941693
chr12	98790199	98790299	101	-	utr3	Eml5	0.0176909091069422	NA	0.0133308694978483	1	0.0785135431551575	0.976991833998389	0.0566924034429043	0.167074220376288	0.24259661897043	-0.0521393108198891	0.86397417108075	0.966701367782755	0.29473592979032
chr12	99190227	99190327	101	-	utr3	Foxn3	0.290126953437849	NA	0.304549289832278	1	0.691749743822301	0.994669971013695	0.619366647060361	0.760650533606043	1.98583749979907	0.622481891898532	0.0128315087672248	0.110451161352472	1.36335560790054
chr12	99190924	99191123	200	-	utr3	Foxn3	0.406717149282041	NA	0.380434697163658	1	0.55869629359841	0.994669971013695	0.328706111258235	0.493711008824227	0.575098710653868	0.622481891898532	0.0128315087672248	0.110451161352472	-0.0473831812446642
chr12	99191223	99191323	101	-	utr3	Foxn3	0.819850469766782	NA	0.673124680094633	1	0.531609145747608	0.994669971013695	0.111019011927328	0.24541627215788	0.833918164019494	0.622481891898532	0.0128315087672248	0.110451161352472	0.211436272120962
chr12	99194210	99194359	150	-	utr3	Foxn3	0.644321266077996	NA	0.881179296579801	1	0.941788039004794	0.994669971013695	0.0734951872688603	0.193651218447346	0.899535109231218	0.622481891898532	0.0128315087672248	0.110451161352472	0.277053217332686
chr12	99196251	99209545	13295	-	utr3	Foxn3	0.714479590877127	0.966777902117638	0.527720536489585	1	0.54014857353387	0.994669971013695	0.151166186919752	0.295123863227162	0.38049861493317	0.622481891898532	0.0128315087672248	0.110451161352472	-0.241983276965361
chr12	99388424	99392756	4333	-	utr5	Foxn3	0.200546152781982	0.729744468410629	0.149597161624246	1	0.0952212209702513	0.994669971013695	0.00495858080837419	0.066848649184976	-0.131132285847593	0.622481891898532	0.0128315087672248	0.110451161352472	-0.753614177746124
chr12	100130493	100132209	1717	-	exon	Nrde2	0.204931812665863	0.733321666389805	0.0749279881268735	1	0.00624370127689161	0.571730628222364	0.00501315566563654	0.067012354308298	-0.420207138858615	0.124667665683574	0.59022313423794	0.875650662771091	-0.54487480454219
chr12	100132309	100137702	5394	-	exon	Nrde2	0.877700440808102	NA	0.66455603355059	1	0.625059885551007	0.994669971013695	0.211494497879655	0.365270814486805	0.000644358050732208	0.124667665683574	0.59022313423794	0.875650662771091	-0.124023307632842
chr12	100143771	100144171	401	-	exon	Nrde2	0.185920184229713	NA	0.119182914039155	1	0.347291851009028	0.994669971013695	0.0335403489815941	0.12749439791832	-0.379951978753794	0.124667665683574	0.59022313423794	0.875650662771091	-0.504619644437368
chr12	100150038	100159653	9616	-	utr5	Nrde2	0.00742211078618413	NA	0.0268471725901682	1	0.132728866121776	0.994669971013695	0.14101019504465	0.282727935607482	1.03146392694443	0.124667665683574	0.59022313423794	0.875650662771091	0.906796261260859
chr12	100301268	100301567	300	-	utr3	Ttc7b	0.883206894994398	NA	0.603947557476848	1	0.771616722810635	0.994669971013695	0.0326354061017381	0.125962864587988	-0.401853768723061	-0.224467175114832	0.434139732851579	0.78881648320843	-0.177386593608229
chr12	100551185	100551584	400	-	utr3	Rps6ka5	0.115483501196236	NA	0.143623206722164	1	0.279866445935077	0.994669971013695	0.866406081082284	0.935033972090292	-0.710660671549198	-1.1263384051495	0.0109079943727592	0.0988825903544497	0.415677733600306
chr12	100724926	100725075	150	-	utr5	Rps6ka5	0.728497243655073	NA	0.861194808273734	1	0.879771835755077	0.994669971013695	0.867207569963974	0.935404289127361	-0.682829331252665	-1.1263384051495	0.0109079943727592	0.0988825903544497	0.443509073896839
chr12	100912971	100913770	800	-	exon	Ccdc88c	0.930577619660214	0.991226580093019	0.810489486179857	1	0.704169710867448	0.994669971013695	0.01158209653852	0.0846506001831588	0.0120217600126186	0.0346709469637893	0.865157954347022	0.967119865977812	-0.0226491869511707
chr12	100944894	100947233	2340	-	exon	Ccdc88c	0.607916798286805	0.952389574667123	0.884131247642135	1	0.844188874760602	0.994669971013695	0.296496925344401	0.459541276812738	0.0910958994575493	0.0346709469637893	0.865157954347022	0.967119865977812	0.05642495249376
chr12	101040157	101040755	599	-	utr3	Ppp4r3a	0.923724268936464	0.991226580093019	0.650336661329351	1	0.578850131170269	0.994669971013695	0.03279028983611	0.126040276710289	-0.066781632725839	0.263435763993385	0.251530084786517	0.639953529220259	-0.330217396719224
chr12	101058466	101058815	350	-	exon	Ppp4r3a	0.772464852155356	NA	0.982012746368922	1	0.735739033889481	0.994669971013695	0.0306916680355998	0.121939738788078	0.46733215249185	0.263435763993385	0.251530084786517	0.639953529220259	0.203896388498465
chr12	101082755	101083652	898	-	utr5	Ppp4r3a	0.856417241011463	0.985400675250609	0.647448997865489	1	0.508615100354969	0.994669971013695	0.00924123447398273	0.0785292677484269	0.0596410246728303	0.263435763993385	0.251530084786517	0.639953529220259	-0.203794739320555
chr12	101835043	101835143	101	-	utr3	Trip11	0.430945457714014	NA	0.293759054357904	1	0.472676901722739	0.994669971013695	0.320411951379713	0.485763292315545	0.408997280011544	0.516457548880783	0.161450339090116	0.526123589148491	-0.107460268869239
chr12	101837493	101837743	251	-	utr3	Trip11	0.00918143266000058	NA	0.00131489900793743	1	0.0404892358101623	0.872016346139432	0.00821723332326696	0.0752008816548147	-0.421257015869521	0.516457548880783	0.161450339090116	0.526123589148491	-0.937714564750304
chr12	101883370	101883719	350	-	exon	Trip11	0.107584484551882	NA	0.159070926554996	1	0.303723536486968	0.994669971013695	0.708607956616157	0.827553573107305	1.5821191591131	0.516457548880783	0.161450339090116	0.526123589148491	1.06566161023231
chr12	101885519	101885669	151	-	exon	Trip11	0.357028098079435	NA	0.405093991050745	1	0.614795713676118	0.994669971013695	1	1	0.182840976677665	0.516457548880783	0.161450339090116	0.526123589148491	-0.333616572203118
chr12	101976018	101976114	97	-	exon	Ndufb1-ps	0.568381329985799	NA	0.758045915277882	1	0.931539803398442	0.994669971013695	0.229076657332351	0.385060460115904	0.237159631947854	-0.521105658447623	0.241731803251769	0.627309536295864	0.758265290395478
chr12	102570019	102579120	9102	-	utr3	Itpk1	0.0532152814125407	0.460405513207657	0.0112910425478824	1	6.56894115259854e-07	0.00120795528972784	0.00907873345482124	0.0782784397524084	-1.67230343875261	-0.583058873724402	0.00581228027652689	0.0636375866487268	-1.08924456502821
chr12	102742281	102742730	450	-	utr3	Gm20604	0.457630645588868	NA	0.287519190247154	1	0.506112007952757	0.994669971013695	0.0442255085479686	0.146361399987051	-0.158615237754202	-1.33577086949311	0.220279397600263	0.603756803673164	1.1771556317389
chr12	102742830	102757624	14795	-	utr3	Gm20604	0.53028576470523	0.93561581952544	0.724297728362513	1	0.462495930022196	0.994669971013695	0.113601682508231	0.24838536092831	0.126742893295045	-1.33577086949311	0.220279397600263	0.603756803673164	1.46251376278815
chr12	102758023	102758173	151	-	utr5	Gm20604	0.176005368840841	0.714268386138447	0.301087192931099	1	0.341803736569458	0.994669971013695	0.685442052109604	0.80996676286592	0.658459733554184	-1.33577086949311	0.220279397600263	0.603756803673164	1.99423060304729
chr12	102785135	102788035	2901	-	exon	Btbd7	0.780566078406697	0.976718292014204	0.545679224651467	1	0.476758599620282	0.994669971013695	0.0323732328196361	0.125488181722439	-0.137280622187994	0.186769661780385	0.511644536034107	0.834420743108878	-0.324050283968379
chr12	102788134	102788334	201	-	exon	Btbd7	0.52537129019602	NA	0.684127508048908	1	0.932784998020458	0.994669971013695	0.448390333002152	0.61297157367568	0.513272133458082	0.186769661780385	0.511644536034107	0.834420743108878	0.326502471677698
chr12	102838317	102838566	250	-	exon	Btbd7	0.976720590708734	NA	0.857687578556292	1	0.632012435688232	0.994669971013695	0.246483576473362	0.405845438218936	-0.510136675559271	0.186769661780385	0.511644536034107	0.834420743108878	-0.696906337339656
chr12	102878272	102878371	100	-	utr5	Btbd7	0.575207943265295	NA	0.695061363930344	1	0.93635666607916	0.994669971013695	0.209861386036076	0.363413313049313	0.538390513348993	0.186769661780385	0.511644536034107	0.834420743108878	0.351620851568609
chr12	103408132	103408382	251	-	utr3	Ddx24	0.473136409052006	0.918502402973343	0.707364052968534	1	0.77829215587938	0.994669971013695	0.0695775560835971	0.187570104679013	0.605353942973553	0.389178818919779	0.0766866533651183	0.352548522633557	0.216175124053774
chr12	103417552	103417652	101	-	exon	Ddx24	0.527437232404918	NA	0.343474543240157	1	0.816846907351197	0.994669971013695	0.0350528831465005	0.130143982145752	0.212494173030636	0.389178818919779	0.0766866533651183	0.352548522633557	-0.176684645889143
chr12	103419115	103420407	1293	-	exon	Ddx24	0.0532645545547081	0.460405513207657	0.0236801702015483	1	0.0218293283454905	0.744423831349703	0.012181951755353	0.0855206575469966	-0.557258573514008	0.389178818919779	0.0766866533651183	0.352548522633557	-0.946437392433787
chr12	103423903	103425580	1678	-	utr5	Ddx24	0.095207030955278	0.580771058714342	0.204819809402023	1	0.272538005427476	0.994669971013695	0.941030170693727	0.979411975906906	0.965042914752661	0.389178818919779	0.0766866533651183	0.352548522633557	0.575864095832883
chr12	104471453	104471994	542	-	utr3	Gsc	0.0381931790310192	NA	0.00700789025590125	1	0.0683190289765936	0.961450084201208	0.0579505821218109	0.169174353523998	-0.52456279102792	0.20349766181623	0.917749105683646	NA	-0.72806045284415
chr12	104688392	104688492	101	-	utr3	Dicer1	0.583677853039946	NA	0.420527114626079	1	0.391004666850918	0.994669971013695	0.0600435678877903	0.172382145367721	0.520247136535707	0.157546495031131	0.434787840344535	0.789077488082079	0.362700641504576
chr12	104691442	104691742	301	-	utr3	Dicer1	0.440558330431159	0.908847235975752	0.634733404078531	1	0.530156446081888	0.994669971013695	0.599441432483534	0.74603524902905	0.211304049422163	0.157546495031131	0.434787840344535	0.789077488082079	0.0537575543910325
chr12	104696349	104697199	851	-	exon	Dicer1	0.708069477146718	0.965959837235402	0.471550208455125	1	0.193081145614536	0.994669971013695	0.00592412399935005	0.068934132822046	0.0463337040460298	0.157546495031131	0.434787840344535	0.789077488082079	-0.111212790985101
chr12	104700409	104700509	101	-	exon	Dicer1	0.719770377128614	NA	0.49939166150277	1	0.764471826305483	0.994669971013695	0.0268356464310582	0.115262978354189	0.0876381804889663	0.157546495031131	0.434787840344535	0.789077488082079	-0.0699083145421644
chr12	104702490	104704073	1584	-	exon	Dicer1	0.892656166378966	NA	0.716599764451001	1	0.418795184217028	0.994669971013695	0.0234035417194545	0.108567153583316	0.177897132569364	0.157546495031131	0.434787840344535	0.789077488082079	0.0203506375382328
chr12	104771638	104771887	250	-	utr3	Clmn	0.171387116316201	NA	0.0748934266304733	1	0.177391237682332	0.994669971013695	0.0351351373828341	0.130333213314819	-1.13993660047619	-0.66040698775356	0.0758399222632825	0.350399021881807	-0.479529612722631
chr12	104777141	104781020	3880	-	exon	Clmn	0.146993914123137	NA	0.20533970604169	1	0.217489135433714	0.994669971013695	0.751368080063679	0.85677453761042	-0.939029407153981	-0.66040698775356	0.0758399222632825	0.350399021881807	-0.278622419400421
chr12	105217248	105217547	300	-	utr3	Tcl1	0.43204132024073	NA	0.259174515835234	1	0.422186159228328	0.994669971013695	0.0402644370574037	0.139588865675	-1.69251443340022	-1.48834879533029	2.12237749011223e-06	9.1071599366133e-05	-0.204165638069928
chr12	105617033	105617232	200	-	utr3	Atg2b	0.199528364161305	NA	0.124085369553571	1	0.276918096792501	0.994669971013695	0.00194029679564411	0.0616989581531553	-1.13129847326521	-0.134830013256944	0.551324833531753	0.855302404070266	-0.996468460008269
chr12	107915279	107916025	747	-	utr3	Bcl11b	0.135067755051677	NA	0.209999650993591	1	0.360522031039895	0.994669971013695	0.757026402302082	0.860969492628185	1.26148346404151	0.724262443235865	0.22722826777602	0.612538111612401	0.537221020805645
chr12	107916125	107916672	548	-	exon	Bcl11b	0.914005231201558	NA	0.714847509640165	1	0.778014515814931	0.994669971013695	0.228275592573862	0.38398507965458	1.43558547363156	0.724262443235865	0.22722826777602	0.612538111612401	0.711323030395691
chr12	107916772	107917319	548	-	exon	Bcl11b	0.597874110097033	NA	0.738297851983752	1	0.947425327131348	0.994669971013695	0.767749505842126	0.869177810640971	1.36637633468166	0.724262443235865	0.22722826777602	0.612538111612401	0.642113891445799
chr12	108107378	108107678	301	-	utr3	Setd3	0.166661304970974	0.704417038831105	0.242531725500164	1	0.163604936256828	0.994669971013695	0.580737751586461	0.73032703054228	0.248488942202524	-0.40531941274913	0.0725744996845684	0.341813253197251	0.653808354951653
chr12	108205944	108216791	10848	-	utr3	Ccdc85c	0.774429728195351	0.976718292014204	0.496604210293443	1	0.591901732726512	0.994669971013695	0.0390197737682696	0.137170145633054	-0.28521044087552	-0.0470144720816706	0.845234223618366	0.962031201786724	-0.238195968793849
chr12	108274777	108275076	300	-	exon	Ccdc85c	0.105727965680968	NA	0.0565414615263065	1	0.241482881105628	0.994669971013695	0.00819003435723742	0.0752008816548147	-0.843538053432026	-0.0470144720816706	0.845234223618366	0.962031201786724	-0.796523581350356
chr12	108860280	108860529	250	-	utr3	Wars	0.541461923635833	NA	0.338159847482068	1	0.47916719352203	0.994669971013695	0.00335609349518828	0.0643086086290716	-0.0222866550663849	0.380005451266422	0.107520822994618	0.425569852294633	-0.402292106332807
chr12	108860679	108860879	201	-	utr3	Wars	0.248196237105639	NA	0.175327469839692	1	0.380318742367069	0.994669971013695	0.00280447548121787	0.0634584371362963	-0.308593890191683	0.380005451266422	0.107520822994618	0.425569852294633	-0.688599341458106
chr12	108860979	108861129	151	-	utr3	Wars	0.114874366500538	NA	0.0845774295049789	1	0.116798477605825	0.994669971013695	0.0114580600230858	0.0843407758132767	-0.418792393872491	0.380005451266422	0.107520822994618	0.425569852294633	-0.798797845138913
chr12	109032979	109033177	199	-	utr3	Begain	0.521679359478504	NA	0.450240958695516	1	0.537188957634416	0.994669971013695	0.637743358532072	0.774993989441359	0.115589707836191	-0.375202008628932	0.649498812637381	0.901997769643308	0.490791716465123
chr12	109033474	109033772	299	-	exon	Begain	0.276856680092961	NA	0.105840762812826	1	0.53679049120353	0.994669971013695	0.336287724943695	0.501347621073347	-0.148533015619305	-0.375202008628932	0.649498812637381	0.901997769643308	0.226668993009626
chr12	109571379	109571625	247	-	exon	Gm26906	0.429000007408063	0.9056914442111	0.296654785459847	1	0.060184761343377	0.937907533175979	0.00361481733980662	0.0643792942724395	-0.175318414835431	NA	NA	NA	NA
chr12	110476761	110478366	1606	-	exon	Gm19605	0.691183625826863	NA	0.576399595317408	1	0.57715876229536	0.994669971013695	0.479548223740033	0.641618118851788	-0.446407975533478	-1.33514452060857	0.0864484524845899	0.375903889869279	0.888736545075097
chr12	110695614	110695763	150	-	utr5	Hsp90aa1	0.0558182095842379	0.467464404501676	0.125570144275651	1	0.11910412004699	0.994669971013695	0.559742124497194	0.711331834998226	0.858938728688774	-0.601693350228867	0.0257995472562304	0.178025571148914	1.46063207891764
chr12	110873652	110874050	399	-	utr3	Cinp	0.19373281664496	NA	0.110696845439995	1	0.269948676666068	0.994669971013695	0.0197523532649858	0.101303004756682	-0.146840876249764	0.556413571386557	0.0611715408465342	0.307078992438714	-0.703254447636321
chr12	110883941	110889095	5155	-	utr5	Cinp	0.0326315671323159	NA	0.0786031768078405	1	0.0974181608475774	0.994669971013695	0.818455125453203	0.903951597761432	1.68786178218465	0.556413571386557	0.0611715408465342	0.307078992438714	1.13144821079809
chr12	110976340	110976982	643	-	utr3	Ankrd9	0.531348747899782	0.93561581952544	0.357705740235021	1	0.261692798167688	0.994669971013695	0.00634344569042888	0.0706126899475556	-0.410171830930238	0.172666041784309	0.657126919653496	0.904878148892683	-0.582837872714547
chr12	110977426	110977673	248	-	utr5	Ankrd9	0.963747142796554	NA	0.759373539041158	1	0.752520292983258	0.994669971013695	0.0272341615949663	0.115736504630687	-0.411297464745454	0.172666041784309	0.657126919653496	0.904878148892683	-0.583963506529763
chr12	111293723	111294072	350	-	utr3	Cdc42bpb	0.506817259968114	0.930275909770702	0.74177764937113	1	0.84418023875773	0.994669971013695	0.0530137790337197	0.160929896083056	0.195395015595999	-0.0422329211758449	0.834081239557714	0.960655047638523	0.237627936771844
chr12	111299492	111299641	150	-	exon	Cdc42bpb	0.677564715137875	NA	0.447942866351768	1	0.660037873387535	0.994669971013695	0.0545500207567432	0.163464793122	-0.023322362360599	-0.0422329211758449	0.834081239557714	0.960655047638523	0.0189105588152459
chr12	111574060	111574158	99	-	exon	2810029C07Rik	0.0983716431682047	NA	0.034046595045237	1	0.0942771344063959	0.994669971013695	0.446116815007756	0.610566282420882	-0.160473537448455	-1.38187765184779	0.18402283633248	0.555575499166295	1.22140411439933
chr12	111710127	111711405	1279	-	utr5	Bag5	0.560100320220579	0.942706876031687	0.783840239591514	1	0.509227648329416	0.994669971013695	0.106867339207024	0.239667627618659	0.700729232333969	0.490628396021688	0.099779712665533	0.407768132854981	0.210100836312282
chr12	111804042	111804292	251	-	utr3	Xrcc3	0.287496206981762	NA	0.222595766283623	1	0.365894883274369	0.994669971013695	0.0236930887606914	0.109039406850314	-0.454724582035479	-0.152039831399214	0.652688013136614	0.902921295535877	-0.302684750636265
chr12	111833295	111835093	1799	-	exon	Ppp1r13b	0.834450199189662	NA	0.919809089428369	1	0.923945857162963	0.994669971013695	0.374656201340906	0.541824013447623	-0.0758817584269943	0.153763341657001	0.675200694341008	0.911084342642416	-0.229645100083995
chr12	112654321	112654471	151	-	utr3	Akt1	0.311958463511435	NA	0.218887398948374	1	0.270266193918021	0.994669971013695	0.0134728381983169	0.0879969929406983	0.199028810202143	0.450818325759203	0.0352476600066846	0.217933331844609	-0.251789515557061
chr12	112772879	112773242	364	-	utr3	Ahnak2	0.788985567418111	NA	0.943931121550084	1	0.834232171312784	0.994669971013695	0.399240220431398	0.565547886852707	0.59700161282801	0.373705804732333	0.325265493906685	0.705653935927575	0.223295808095677
chr12	112773941	112774291	351	-	exon	Ahnak2	0.907314110114812	NA	0.738920968613238	1	0.957253889394474	0.994669971013695	0.100106097985084	0.230205342357915	1.34148759970918	0.373705804732333	0.325265493906685	0.705653935927575	0.967781794976846
chr12	112774740	112775389	650	-	utr5	Ahnak2	0.71056216580856	NA	0.889284496202254	1	0.861541851214099	0.994669971013695	0.15999380222513	0.305451045655058	0.221560203648133	0.373705804732333	0.325265493906685	0.705653935927575	-0.1521456010842
chr12	112778827	112778975	149	-	exon	Ahnak2	0.777080836093501	NA	0.610743055134834	1	0.868879156697986	0.994669971013695	0.401402659653324	0.567659186633019	0.448773733941975	0.373705804732333	0.325265493906685	0.705653935927575	0.0750679292096416
chr12	112779720	112779919	200	-	exon	Ahnak2	0.544176865456651	NA	0.271885874876859	1	0.652840404856931	0.994669971013695	0.701820331455363	0.822381610371151	0.126150780525109	0.373705804732333	0.325265493906685	0.705653935927575	-0.247555024207225
chr12	112782909	112783009	101	-	exon	Ahnak2	0.58451740032504	NA	0.283712216446342	1	0.664528872400449	0.994669971013695	0.726445429258184	0.840316569783347	0.205710607681696	0.373705804732333	0.325265493906685	0.705653935927575	-0.167995197050637
chr12	112784757	112785727	971	-	exon	Ahnak2	0.584094492372243	NA	0.738230004091031	1	0.583565055229355	0.994669971013695	0.0585884076757732	0.17022818432457	0.652994922484718	0.373705804732333	0.325265493906685	0.705653935927575	0.279289117752385
chr12	112821278	112827125	5848	-	utr3	Cdca4	0.672911496938125	0.956629446657777	0.368257535457891	1	0.366889674004485	0.994669971013695	0.067104064064722	0.183454474078829	0.0694966736953126	0.451334758310357	0.0559250331725248	0.29040491863356	-0.381838084615044
chr12	112908167	112908416	250	-	utr3	Jag2	0.671899619982576	NA	0.511969206289102	1	0.377541577067749	0.994669971013695	0.00951294364988331	0.0789020308800426	-0.850258336506898	-0.0471631313473595	0.852516614014245	0.964118055081841	-0.803095205159538
chr12	112908764	112909411	648	-	utr3	Jag2	0.673386462799754	0.956629446657777	0.950328180230159	1	0.91358388394467	0.994669971013695	0.0121567457658244	0.0855140198218924	-0.0937557921691501	-0.0471631313473595	0.852516614014245	0.964118055081841	-0.0465926608217906
chr12	112934985	112938389	3405	-	utr3	Nudt14	0.859711852179639	NA	0.714433937250147	1	0.812504536863666	0.994669971013695	0.0253084568245855	0.112517293508022	-0.506566395660292	0.134001803061934	0.693735027151923	0.917916693297065	-0.640568198722226
chr12	112960235	112960335	101	-	utr3	Brf1	0.95185415266419	NA	0.800185749377735	1	0.849472265562712	0.994669971013695	0.588020290127591	0.736539283950692	-0.646928360044779	-0.423446682426052	0.0987456296245472	0.405043607263598	-0.223481677618728
chr12	116255881	116255980	100	-	utr3	Wdr60	0.260478671552722	NA	0.299667477638081	1	0.219174437005592	0.994669971013695	0.387854616708757	0.554225321860734	0.895688355674217	0.0156039151939041	0.96497843977617	0.991146538828436	0.880084440480313
chr12	116256080	116256179	100	-	utr3	Wdr60	0.345201905967211	NA	0.382043958685299	1	0.309181343683926	0.994669971013695	0.372777005253231	0.539856008911402	0.6473244878128	0.0156039151939041	0.96497843977617	0.991146538828436	0.631720572618896
chr12	116403890	116404638	749	-	exon	D430020J02Rik	0.0282849841422193	NA	0.0177522101721953	1	0.037611970178057	0.863353823088549	0.00197629488012829	0.0616989581531553	-0.789599545080548	0.01476631685665	0.976921957833945	0.993965320151677	-0.804365861937198
chr12	118232684	118232832	149	-	exon	AC163032.1	0.274720041853647	NA	0.135784661734745	1	0.602073888400137	0.994669971013695	0.965715477510853	0.993929400973647	-1.00343637887601	0.00724944911220402	0.997377503086543	NA	-1.01068582798821
chr12	118299273	118299472	200	-	exon	Sp4	0.525482900842863	NA	0.64289391305505	1	0.847313561132847	0.994669971013695	0.435061654779391	0.599077130285844	-0.361696929962078	-0.447534254960061	0.377105077109501	0.747947684076027	0.0858373249979836
chr12	118300168	118300773	606	-	exon	Sp4	0.342409624375194	NA	0.180039134771316	1	0.431389235765524	0.994669971013695	0.100466611936892	0.230715980527072	-0.405231317515213	-0.447534254960061	0.377105077109501	0.747947684076027	0.0423029374448489
chr13	3485156	3485306	151	+	exon	2810429I04Rik	0.0503714605664253	NA	0.0144446466829452	1	0.0480546596734167	0.900894660454832	0.0100318031781785	0.0802309697478777	0.126524793599169	0.489059420827948	0.397587122706188	0.76357170044534	-0.362534627228779
chr13	3485406	3485706	301	+	exon	2810429I04Rik	0.810061746973532	NA	0.631776508712861	1	0.770425832994974	0.994669971013695	0.0842561527685083	0.208055760756025	-0.8341384925319	0.489059420827948	0.397587122706188	0.76357170044534	-1.32319791335985
chr13	3485806	3485955	150	+	exon	2810429I04Rik	0.997361796070549	NA	0.848124483692942	1	0.925872955363543	0.994669971013695	0.166777000392626	0.313732465992164	-0.68644975164789	0.489059420827948	0.397587122706188	0.76357170044534	-1.17550917247584
chr13	3538113	3538212	100	+	utr5	Gdi2	0.195826568195582	NA	0.376321656369542	1	0.614065062616715	0.994669971013695	0.243694680579054	0.402326806944296	0.696083980540409	0.0809038196984529	0.728557580063218	0.930072285358541	0.615180160841956
chr13	5861781	5865197	3417	+	utr3	Klf6	0.548785077376071	0.941157010114612	0.320493216468629	1	0.483949293770938	0.994669971013695	0.0135768134824403	0.0882401436845913	0.879464350899493	1.16231638569629	1.45259393268798e-06	6.5178236206737e-05	-0.282852034796796
chr13	5867451	5867700	250	+	utr3	Klf6	0.140303045220867	0.66098167031573	0.063131536841091	1	0.0301478813176747	0.807004905586122	0.00199633589237591	0.0616989581531553	0.187077736763547	1.16231638569629	1.45259393268798e-06	6.5178236206737e-05	-0.975238648932741
chr13	9170717	9170916	200	+	exon	Larp4b	0.702341583208277	NA	0.580338615576015	1	0.545743695641718	0.994669971013695	0.00884874626106957	0.0776501963549317	-0.62077914508485	-0.399197635999922	0.0795982420579092	0.35964754261474	-0.221581509084928
chr13	9171315	9171514	200	+	utr3	Larp4b	0.346435074598621	0.869081569857281	0.246354621309205	1	0.159891654911657	0.994669971013695	0.0179749979897491	0.0980022135489343	-1.36183147061385	-0.399197635999922	0.0795982420579092	0.35964754261474	-0.96263383461393
chr13	9173206	9173555	350	+	utr3	Larp4b	0.533476069898622	NA	0.361015927966618	1	0.407021995103753	0.994669971013695	0.0121300634659558	0.0855140198218924	-0.795978989286811	-0.399197635999922	0.0795982420579092	0.35964754261474	-0.396781353286889
chr13	9276578	9276678	101	+	utr5	Dip2c	0.765432216153172	NA	0.89236446144396	1	0.975138797271862	0.994669971013695	0.729305400712456	0.84192988028763	0.143233157290553	-0.282483773111033	0.342418894494488	0.717792539987569	0.425716930401586
chr13	9662217	9666233	4017	+	utr3	Dip2c	0.421325848283736	NA	0.582166104022692	1	0.751137881018977	0.994669971013695	0.148708810328035	0.292457584110424	-0.531393013541169	-0.282483773111033	0.342418894494488	0.717792539987569	-0.248909240430136
chr13	12395422	12395790	369	+	utr5	Heatr1	0.528020576609774	NA	0.682875457796283	1	0.991358915951347	0.995077239824058	0.869951121977204	0.936736384200721	0.558827725511179	-0.299241487389379	0.130669426376345	0.472083241448392	0.858069212900557
chr13	13509972	13510121	150	+	utr3	Nid1	0.207171014880606	NA	0.130968371196829	1	0.151318508240814	0.994669971013695	0.004921442192939	0.066848649184976	-2.17660320579664	-1.35574019625278	1.53987524329433e-08	1.10901969783389e-06	-0.820863009543855
chr13	13634651	13634751	101	+	exon	Lyst	0.665186356444735	NA	0.749728280014734	1	0.894251355703929	0.994669971013695	0.382293886130406	0.549199329648329	-0.625899806208186	-0.550212481778901	0.182019009373054	0.553745795443559	-0.0756873244292844
chr13	13778005	13778105	101	+	utr3	Lyst	0.0198632516783041	NA	0.00978820046090135	1	0.0604709309089554	0.939672976246719	0.287768333443209	0.450242604710252	-0.559654344314933	-0.550212481778901	0.182019009373054	0.553745795443559	-0.00944186253603174
chr13	14186871	14186971	101	+	exon	Arid4b	0.318223286921336	NA	0.256006368779657	1	0.383659256527269	0.994669971013695	0.250435861724621	0.410204734485143	0.737260776245684	0.167111151928512	0.846495982599409	0.962626392336327	0.570149624317172
chr13	14187171	14187620	450	+	exon	Arid4b	0.651157474094149	NA	0.818450453601926	1	0.900152306496954	0.994669971013695	0.417225815726345	0.582654522917204	0.561665761530934	0.167111151928512	0.846495982599409	0.962626392336327	0.394554609602421
chr13	14187869	14191180	3312	+	exon	Arid4b	0.258826792346126	NA	0.397102029205593	1	0.537303852321188	0.994669971013695	0.909017396156437	0.960523443002559	0.74623717763796	0.167111151928512	0.846495982599409	0.962626392336327	0.579126025709447
chr13	14630303	14636314	6012	+	utr5	AW209491	0.79605457744514	NA	0.897815149515584	1	0.796345942388675	0.994669971013695	0.173526772379442	0.321937315097792	1.06221643806188	0.398903617448358	0.225764740383908	0.611078424774726	0.663312820613524
chr13	14636612	14637010	399	+	exon	AW209491	0.762671521574171	NA	0.9627983924677	1	0.775990915695816	0.994669971013695	0.219484776797636	0.374222330479792	0.584930389318348	0.398903617448358	0.225764740383908	0.611078424774726	0.18602677186999
chr13	14637159	14637755	597	+	exon	AW209491	0.90608834294954	0.991226580093019	0.679988570478333	1	0.546581605240691	0.994669971013695	0.024443870084589	0.110759557404085	0.476964892109073	0.398903617448358	0.225764740383908	0.611078424774726	0.0780612746607152
chr13	15724833	15726281	1449	+	exon	Gli3	0.984659901131232	0.997350231174251	0.797498562001437	1	0.477335025107874	0.994669971013695	0.0562841917311054	0.166423480579742	1.46175293627946	1.30523663895723	1.26491382763731e-05	0.000445423709525749	0.156516297322235
chr13	16017372	16017472	101	+	exon	Inhba	1	NA	0.500631832184253	1	0.59627839349821	0.994669971013695	0.67383046741839	0.801430198329238	2.9564889385412	2.75620977907548	0.0525108907844859	0.281005807731654	0.200279159465726
chr13	16026330	16026530	201	+	exon	Inhba	1	NA	0.537922362588714	1	0.592069835363654	0.994669971013695	0.264420332009281	0.425169930741161	5.30730282584654	2.75620977907548	0.0525108907844859	0.281005807731654	2.55109304677107
chr13	17696864	17697213	350	+	utr3	Mplkip	0.712766912526018	NA	0.526981516718387	1	0.655560554871485	0.994669971013695	0.00786619592546278	0.0741085462006998	-0.65721651362278	-0.184336296121154	0.686098012527791	0.914967592402373	-0.472880217501625
chr13	18717336	18739501	22166	+	exon	Vps41	0.00788928574970709	NA	0.0179834774367447	1	0.0593839037334389	0.934731914044477	0.5200253138068	0.677761580286484	1.49671565730663	-0.0130756578934449	0.955837096934049	0.989320183097798	1.50979131520007
chr13	19150125	19150274	150	+	utr3	Amph	0.420288006081721	NA	0.541760167832796	1	0.721686973303533	0.994669971013695	0.197033538131409	0.3486428635323	0.214556650268606	0.468703784919915	0.18041810950854	0.551921525181729	-0.254147134651309
chr13	19623154	19623502	349	+	utr5	Sfrp4	0.0581273838251687	NA	0.0312367613813554	1	0.0705107463709512	0.963444609005108	0.117622939613704	0.253616853362208	-1.47593221295684	-0.435919848409179	0.325303904177609	0.705653935927575	-1.04001236454766
chr13	19623601	19623701	101	+	exon	Sfrp4	0.805237726593104	NA	0.99302068917227	1	0.974512493614647	0.994669971013695	0.191090373157886	0.342264096307648	-1.0242081192575	-0.435919848409179	0.325303904177609	0.705653935927575	-0.588288270848323
chr13	19632248	19632347	100	+	utr3	Sfrp4	0.944132468940411	NA	0.995016748933479	1	0.841250714928273	0.994669971013695	0.611884054613477	0.755998306188441	0.101571655562599	-0.435919848409179	0.325303904177609	0.705653935927575	0.537491503971778
chr13	20605158	20605458	301	+	utr3	Elmo1	0.738429858551393	0.969861063921761	0.507260406510489	1	0.492592828180857	0.994669971013695	0.00281868704048871	0.0634584371362963	-0.613674289769348	-0.0908542252043701	0.769891859920273	0.940917804924578	-0.522820064564977
chr13	21179969	21180069	101	+	utr5	Trim27	0.402260896766974	NA	0.291476852751394	1	0.42640591599975	0.994669971013695	0.360804764675011	0.527006628787671	0.979542024382924	0.487054083644807	0.0152065497571563	0.124466174254463	0.492487940738117
chr13	21180869	21181519	651	+	utr5	Trim27	0.684089441883832	0.960961520250666	0.431709196321513	1	0.756738708799331	0.994669971013695	0.0229457374380975	0.107816534663648	-0.152758982832694	0.487054083644807	0.0152065497571563	0.124466174254463	-0.639813066477502
chr13	21192074	21192474	401	+	utr3	Trim27	0.150452263812795	0.683935123193736	0.0472809250602094	1	0.0101133882378942	0.62922551731501	0.0123472859410502	0.0857619114779987	-0.354548910675213	0.487054083644807	0.0152065497571563	0.124466174254463	-0.84160299432002
chr13	21363721	21364019	299	+	exon	Zscan12	0.0232831167098342	NA	0.0119232494560024	1	0.0698512831692576	0.963367945825709	0.00557037384136871	0.0683854685570922	-1.17213300638283	0.262538242299584	0.503808991077791	0.830056145761819	-1.43467124868241
chr13	21368773	21369119	347	+	exon	Zscan12	0.991781111470863	NA	0.793269598744254	1	0.977874309001514	0.994669971013695	0.0898446081327854	0.216341142386792	0.715204730439142	0.262538242299584	0.503808991077791	0.830056145761819	0.452666488139558
chr13	21369218	21369664	447	+	utr3	Zscan12	0.211438036875992	NA	0.311168260384039	1	0.321897217693134	0.994669971013695	1	1	0.382696316778248	0.262538242299584	0.503808991077791	0.830056145761819	0.120158074478664
chr13	21444986	21445385	400	+	exon	4930470G03Rik	0.41727350430292	NA	0.562652311651021	1	0.778490181914081	0.994669971013695	0.427580139512852	0.591954791018832	0.141934063258209	NA	NA	NA	NA
chr13	21445485	21445884	400	+	exon	4930470G03Rik	0.318030556600929	0.852931837936385	0.511108507256994	1	0.453435890249771	0.994669971013695	0.245845188095005	0.405034444258164	0.0524925250263911	NA	NA	NA	NA
chr13	21958652	21958751	100	+	utr3	Zfp184	0.0910837419450663	NA	0.0725184884967088	1	0.145344456658792	0.994669971013695	0.183650638531137	0.333933936037139	0.576325818060964	0.240538653354498	0.55489805062448	0.856797981205565	0.335787164706466
chr13	21959048	21959147	100	+	utr3	Zfp184	0.523501864874109	NA	0.413140803055358	1	0.527642710976522	0.994669971013695	0.0514066252982223	0.158480776566934	-0.0741633704701704	0.240538653354498	0.55489805062448	0.856797981205565	-0.314702023824668
chr13	21960037	21960334	298	+	utr3	Zfp184	0.858287422769448	NA	0.676266011983266	1	0.787081296555081	0.994669971013695	0.131642027547075	0.271502156913196	0.897819202069048	0.240538653354498	0.55489805062448	0.856797981205565	0.65728054871455
chr13	23738857	23738954	98	+	exon	Hist1h1c	0.481414213818188	NA	0.588782834341175	1	0.738684476018808	0.994669971013695	0.911728802165132	0.962685319718497	0.129003224909788	-0.843660490324125	0.00321669194479294	0.0404400253971688	0.972663715233913
chr13	23739100	23740123	1024	+	utr3	Hist1h1c	0.0892399583592905	0.568273037955868	0.187691625504227	1	0.226752860235974	0.994669971013695	0.890241837662757	0.949982816395856	-0.0498601334953948	-0.843660490324125	0.00321669194479294	0.0404400253971688	0.79380035682873
chr13	24801757	24801857	101	+	utr5	BC005537	0.396202832140249	NA	0.367963137672398	1	0.131340737533349	0.994669971013695	0.00673652917962619	0.0716003005791668	-0.159456798980477	0.237628490740208	0.329835763778411	0.708139911449397	-0.397085289720684
chr13	24812698	24813148	451	+	utr3	BC005537	0.714905432311135	NA	0.909998968506351	1	0.938420881800898	0.994669971013695	0.0675758793665976	0.18429081471123	0.284652805955684	0.237628490740208	0.329835763778411	0.708139911449397	0.047024315215476
chr13	24831729	24831878	150	+	utr5	Tdp2	0.412855700261906	NA	0.551340514973055	1	0.730155589231066	0.994669971013695	0.916780001622474	0.965948218104949	0.500265953474254	-0.322304777622573	0.317979238106835	0.698211678112977	0.822570731096827
chr13	24841257	24841357	101	+	utr3	Tdp2	0.984432292938004	NA	0.835778690261385	1	0.903962668112075	0.994669971013695	0.091633859112024	0.218775318520181	-0.445130572402158	-0.322304777622573	0.317979238106835	0.698211678112977	-0.122825794779585
chr13	24990117	24990266	150	+	utr3	Gpld1	0.973539829122971	NA	0.802507125896057	1	0.932403047174019	0.994669971013695	0.278135042235066	0.440213165725959	-0.671862434841808	1.99298570281535	0.0270216127698163	0.183582775862191	-2.66484813765716
chr13	28950572	28951071	500	+	exon	Gm26735	0.515649112964603	0.931526162038789	0.724379008004859	1	0.398511322900501	0.994669971013695	0.0791710995545873	0.20118942390893	1.14684011345404	NA	NA	NA	NA
chr13	28951171	28951671	501	+	exon	Gm26735	0.636612406941676	NA	0.853275126522545	1	0.814808986877403	0.994669971013695	0.0648995756455565	0.179996942240664	1.63124828976441	NA	NA	NA	NA
chr13	30245481	30245580	100	+	utr3	Mboat1	0.233693378264348	NA	0.217699735264916	1	0.302882125441133	0.994669971013695	0.315686395880101	0.481138060418011	0.410399667658527	0.541313980961602	0.350134459881478	0.724534663445184	-0.130914313303075
chr13	30245728	30246025	298	+	utr3	Mboat1	0.556463436220791	NA	0.39609596754637	1	0.589171958622128	0.994669971013695	0.0457099835814697	0.149083080136627	0.375039284076665	0.541313980961602	0.350134459881478	0.724534663445184	-0.166274696884937
chr13	30381972	30382121	150	+	utr3	Agtr1a	1	NA	0.51486727832892	1	0.585503311565705	0.994669971013695	0.886137655490177	0.947430975517024	1.94469460940529	0.248571760509084	0.869370264141331	NA	1.69612284889621
chr13	31558879	31559229	351	+	utr5	Foxq1	0.225928214587335	NA	0.115008539616532	1	0.248682286380912	0.994669971013695	0.00551498621368218	0.0683854685570922	0.245788713866107	1.25795768674499	0.801145288115576	NA	-1.01216897287888
chr13	31630665	31630812	148	+	utr3	Foxf2	1	NA	0.495374760465674	1	0.603277425553057	0.994669971013695	0.516191033728885	0.674607024748768	3.56819216120191	5.24843414317754	0.0345375839371844	NA	-1.68024198197562
chr13	31807582	31807832	251	+	exon	Foxc1	0.504978299821434	NA	0.373517692362216	1	0.511799529665492	0.994669971013695	0.783539972329743	0.879555817766809	2.91627937027454	3.96436494715556	0.00255056861896553	0.0334138477577824	-1.04808557688101
chr13	32802088	32803033	946	+	utr5	Wrnip1	0.106989154180289	0.615053068317963	0.0737413890933885	1	0.0377349373406302	0.863780377575975	0.00699805093363215	0.0724060301750565	-0.571457381204557	0.349353940382069	0.231438687140122	0.617457048416274	-0.920811321586627
chr13	32821962	32822211	250	+	utr3	Wrnip1	0.271987851029618	0.818816593441168	0.212635732854895	1	0.233464498547895	0.994669971013695	0.0021683993576237	0.062169910962465	-0.591708854353536	0.349353940382069	0.231438687140122	0.617457048416274	-0.941062794735605
chr13	34027948	34028098	151	+	exon	Ripk1	0.284394468904738	NA	0.168542739237763	1	0.398377390646208	0.994669971013695	0.00831841395574995	0.0754100582814812	-0.741477478347337	0.39336143006497	0.210110424183052	0.5901043698592	-1.13483890841231
chr13	34032501	34032601	101	+	exon	Ripk1	0.967883230221578	NA	0.83390127856245	1	0.900630108243289	0.994669971013695	0.222363967613792	0.37731678129823	0.838773213422094	0.39336143006497	0.210110424183052	0.5901043698592	0.445411783357125
chr13	34032701	34032951	251	+	utr3	Ripk1	0.414923915682957	NA	0.241362425568651	1	0.48502012809583	0.994669971013695	0.0287580544988418	0.118735719635935	0.519259926545784	0.39336143006497	0.210110424183052	0.5901043698592	0.125898496480814
chr13	34033900	34034100	201	+	utr3	Ripk1	0.915406171954796	NA	0.9430801159491	1	0.954459833319961	0.994669971013695	0.414865475703073	0.580413700546224	-0.195299209644932	0.39336143006497	0.210110424183052	0.5901043698592	-0.588660639709901
chr13	34883437	34884334	898	+	exon	Prpf4b	0.121528326297829	0.637639038821571	0.217292172041112	1	0.209431767158984	0.994669971013695	0.882022301246564	0.945335923694057	0.597744059918702	-0.0984306996797595	0.718550365238866	0.925801592700181	0.696174759598461
chr13	34900434	34901675	1242	+	utr3	Prpf4b	0.549139103295891	NA	0.729640112865054	1	0.709234402243506	0.994669971013695	0.616326188022232	0.758870854235038	0.335342372364354	-0.0984306996797595	0.718550365238866	0.925801592700181	0.433773072044113
chr13	35816018	35856704	40687	+	exon	Cdyl	0.75578757321471	0.972220155919054	0.945231615250839	1	0.915523519704945	0.994669971013695	0.00997497637355294	0.0802309697478777	0.0278303080465773	-0.469901864761726	0.0668723888495584	0.325769910602268	0.497732172808304
chr13	35872516	35872716	201	+	utr3	Cdyl	0.211753861764847	NA	0.30060654736703	1	0.269441132131291	0.994669971013695	0.28230268644611	0.444907752222787	-0.0575687551916308	-0.469901864761726	0.0668723888495584	0.325769910602268	0.412333109570096
chr13	35969391	35969540	150	+	exon	Ppp1r3g	0.84177356082402	NA	0.999453854290909	1	NA	NA	1	1	0.49103007449632	-0.0907906878922202	0.963828555938579	NA	0.58182076238854
chr13	36204696	36205096	401	+	exon	Fars2	0.45226601696377	0.911710859593632	0.28241226715297	1	0.106792079106077	0.994669971013695	0.00164208290273504	0.0614653506783183	-0.501330810455351	0.0400325670589903	0.903149035009961	0.975648750264774	-0.541363377514341
chr13	37930132	37930232	101	+	exon	Rreb1	0.961052982855237	NA	0.819654055765439	1	0.605526877713347	0.994669971013695	0.0629824910465412	0.176617922443138	0.695245974560836	0.620017160144075	0.00749916904398634	0.0768542685328154	0.0752288144167613
chr13	37930582	37932531	1950	+	exon	Rreb1	0.800242976540132	0.977711263629735	0.875340926383971	1	0.937161887967608	0.994669971013695	0.011911507815914	0.0851113229543138	0.712157439016511	0.620017160144075	0.00749916904398634	0.0768542685328154	0.0921402788724359
chr13	37941676	37949206	7531	+	utr3	Rreb1	0.803108739561536	0.977781281479353	0.916708410503159	1	0.946925955867267	0.994669971013695	0.0404333388587418	0.139725363953675	0.531282728800467	0.620017160144075	0.00749916904398634	0.0768542685328154	-0.088734431343608
chr13	37950206	37950356	151	+	utr3	Rreb1	0.985486996033217	NA	0.790607458911736	1	0.973211139246091	0.994669971013695	0.12360451366258	0.261165288108085	0.772857295568288	0.620017160144075	0.00749916904398634	0.0768542685328154	0.152840135424213
chr13	38195889	38195988	100	+	exon	Dsp	0.651008402624688	NA	0.862926074743122	1	0.648134601767972	0.994669971013695	0.226305201392586	0.381767089779734	3.63620448119374	3.20095317988999	8.70032445570703e-45	2.49386100198386e-41	0.43525130130375
chr13	38217403	38217502	100	+	exon	Snrnp48	0.102723510637528	NA	0.159440295347025	1	0.133923095424636	0.994669971013695	0.779691734080062	0.876890075929811	0.0842584208232101	-1.00441152767606	4.70535040415629e-05	0.00136236529277511	1.08866994849927
chr13	38345257	38345407	151	+	utr5	Bmp6	0.209817370557037	NA	0.17340704550572	1	0.502019141622363	0.994669971013695	0.733243561213522	0.84404432759252	0.473038921530687	0.165815678171466	0.874330075364768	0.968627072596867	0.30722324335922
chr13	40887808	40888255	448	+	exon	Gcnt2	0.792717770964811	NA	0.975566191236708	1	0.981589323707189	0.994669971013695	0.136547660887386	0.277035635378852	-0.991691395666266	-0.321976155008017	0.280858797228453	0.668427147439087	-0.669715240658249
chr13	40918364	40918563	200	+	exon	Gcnt2	0.816748988280492	NA	0.996570635711626	1	0.68486317985198	0.994669971013695	0.336760602225663	0.501917881474617	0.804173250438679	-0.321976155008017	0.280858797228453	0.668427147439087	1.1261494054467
chr13	40958211	40958410	200	+	utr3	Gcnt2	0.207918360105252	NA	0.268991145492944	1	0.339601600527545	0.994669971013695	0.981709322670014	1	0.115790904969679	-0.321976155008017	0.280858797228453	0.668427147439087	0.437767059977696
chr13	40959055	40959750	696	+	utr3	Gcnt2	0.0785751824366715	NA	0.0345137031640332	1	0.0346512395990023	0.84486729423967	0.00728925168512096	0.0730628922134959	-1.05734924557652	-0.321976155008017	0.280858797228453	0.668427147439087	-0.735373090568507
chr13	41634477	41634776	300	+	utr3	Tmem170b	0.352647970294047	NA	0.420255661211935	1	0.567745063403623	0.994669971013695	0.225979238300022	0.381468024516019	-0.617626082345523	-0.65161555057961	0.262801644581292	0.651526235969395	0.033989468234087
chr13	42154760	42154960	201	+	exon	Hivep1	0.817331377004022	NA	0.920017206340144	1	0.770633996788335	0.994669971013695	0.546316710369752	0.700106137351498	0.807885998207062	0.664099256539766	0.0739384401490918	0.34506210492243	0.143786741667295
chr13	42155560	42155710	151	+	exon	Hivep1	0.279264080913904	NA	0.260567468629324	1	0.420388413262851	0.994669971013695	0.824124717501021	0.907386690083224	0.579220492181098	0.664099256539766	0.0739384401490918	0.34506210492243	-0.0848787643586686
chr13	42156010	42156109	100	+	exon	Hivep1	0.459431666141757	NA	0.525442867065365	1	0.707055587480824	0.994669971013695	0.946258052884613	0.982949812057622	0.947850175250007	0.664099256539766	0.0739384401490918	0.34506210492243	0.28375091871024
chr13	42158108	42158258	151	+	exon	Hivep1	0.4080170967191	NA	0.279097832907309	1	0.362637028998383	0.994669971013695	0.921139536934918	0.968632342796071	0.785635535560334	0.664099256539766	0.0739384401490918	0.34506210492243	0.121536279020567
chr13	42159057	42159207	151	+	exon	Hivep1	0.0171633723088435	NA	0.0285232311647997	1	0.131100805214501	0.994669971013695	0.0190148701089129	0.100114507682688	1.82999568330791	0.664099256539766	0.0739384401490918	0.34506210492243	1.16589642676814
chr13	42181538	42181788	251	+	exon	Hivep1	0.35229244350693	NA	0.21556336196883	1	0.30198253121758	0.994669971013695	0.0298724500103638	0.120378388034508	0.520575827052717	0.664099256539766	0.0739384401490918	0.34506210492243	-0.143523429487049
chr13	42181888	42183448	1561	+	exon	Hivep1	0.0282955831670324	NA	0.00187928536996681	1	0.0293359947608774	0.803011737540135	0.0188790106341841	0.0999893415998094	0.11144206604364	0.664099256539766	0.0739384401490918	0.34506210492243	-0.552657190496126
chr13	42183547	42183747	201	+	exon	Hivep1	0.140469227068926	NA	0.0486410836251443	1	0.226906716584274	0.994669971013695	0.0328999247259069	0.126316001315158	0.704653494004058	0.664099256539766	0.0739384401490918	0.34506210492243	0.0405542374642915
chr13	42183897	42184397	501	+	exon	Hivep1	0.0885951585897779	NA	0.094432485488929	1	0.270222773909899	0.994669971013695	0.535476273734314	0.69082077649697	0.585181981577411	0.664099256539766	0.0739384401490918	0.34506210492243	-0.0789172749623556
chr13	44729574	44729890	317	+	utr5	Jarid2	0.185146893279816	NA	0.31244504490777	1	0.361013993780672	0.994669971013695	0.549008009798955	0.70229755883494	1.12667776653473	-0.138056997595775	0.460807352166693	0.803651757144668	1.26473476413051
chr13	44730877	44731462	586	+	utr5	Jarid2	0.958679447349939	NA	0.766501586885961	1	0.769372844162119	0.994669971013695	0.04428389709623	0.146410624011993	-0.124698037901548	-0.138056997595775	0.460807352166693	0.803651757144668	0.0133589596942265
chr13	44896313	44906418	10106	+	utr3	Jarid2	0.827725845878817	0.984165546416475	0.612722145428495	1	0.595490984183401	0.994669971013695	0.0504529206659814	0.156500012893284	-0.285918437907497	-0.138056997595775	0.460807352166693	0.803651757144668	-0.147861440311723
chr13	45389792	45389991	200	+	utr5	Mylip	0.753641922160701	NA	0.610802747959819	1	0.674573451663907	0.994669971013695	0.252362367082689	0.412225676178694	0.463896182531514	0.202978662446971	0.669266754888391	0.90827380709739	0.260917520084543
chr13	45410431	45410779	349	+	utr3	Mylip	0.193838015330319	NA	0.214242182704786	1	0.443091567504128	0.994669971013695	0.869608812047176	0.936549355942483	0.172341147477074	0.202978662446971	0.669266754888391	0.90827380709739	-0.0306375149698977
chr13	45546185	45546284	100	+	utr3	Gmpr	0.794118658222725	NA	0.810603104070497	1	0.837112487541636	0.994669971013695	0.88488473218344	0.946912820534029	-0.282529445924975	-0.304784752173064	0.484433739248064	0.817967053593691	0.0222553062480886
chr13	47082882	47082982	101	+	utr3	Kdm1b	0.507168415278868	NA	0.277974628266128	1	0.516670604546389	0.994669971013695	0.0345565344081777	0.129407448567388	-0.667231119097676	-0.957801385778497	0.000865346237359166	0.0145394399458752	0.290570266680821
chr13	47244551	47245100	550	+	utr3	Rnf144b	0.525529030636981	NA	0.636479143521318	1	0.904974278973062	0.994669971013695	0.926229932507364	0.971043750180584	0.169303592399521	1.24904199359393	0.276786478609749	0.665764787453743	-1.0797384011944
chr13	48665908	48666008	101	+	utr3	Barx1	0.219504976431805	NA	0.0474522058342209	1	0.314196028959078	0.994669971013695	0.261706791667504	0.422682976597424	0.552835162549405	0.500789315479427	0.70682782002881	0.921476215699534	0.0520458470699786
chr13	49187534	49187632	99	+	utr5	Ninj1	0.239149057116009	NA	0.422370362604153	1	0.696329327142705	0.994669971013695	0.610022012534079	0.75462485485192	1.10258059673156	0.374397122170749	0.254188491656028	0.642849737500299	0.728183474560807
chr13	49194963	49195999	1037	+	utr3	Ninj1	0.636868256416631	NA	0.403389864568799	1	0.620922596900652	0.994669971013695	0.0383766905726031	0.136249452253022	-0.227661183067762	0.374397122170749	0.254188491656028	0.642849737500299	-0.602058305238511
chr13	49379047	49380579	1533	+	exon	Bicd2	0.593153991616813	0.95160353909957	0.417151254342232	1	0.371925411251275	0.994669971013695	0.0145868817859892	0.0898811526961293	-0.156076020817879	0.147504588827047	0.555960211880451	0.85712496712813	-0.303580609644927
chr13	49383098	49383247	150	+	exon	Bicd2	0.0438069648790122	NA	0.020508644285927	1	0.0710818339310383	0.963444609005108	0.00220204892090792	0.0623676204074082	-1.48266992796691	0.147504588827047	0.555960211880451	0.85712496712813	-1.63017451679395
chr13	49461635	49461735	101	+	utr3	Ippk	0.387423405651907	NA	0.450411197798765	1	0.544069376066914	0.994669971013695	0.951568278131778	0.985516950619046	0.548261227419824	0.152592180921038	0.6203503122662	0.889027258421243	0.395669046498785
chr13	49653178	49653377	200	+	utr5	Nol8	0.148833790057439	NA	0.203919943889934	1	0.288795201764993	0.994669971013695	0.619830617839477	0.761108149230598	-0.0115804818420216	-0.915282926871072	0.00416496621095077	0.0496540651854792	0.903702445029051
chr13	49661212	49661311	100	+	exon	Nol8	0.253923071550146	NA	0.212389855889373	1	0.32609895670809	0.994669971013695	0.789348577490331	0.884032813623343	-1.13113509647645	-0.915282926871072	0.00416496621095077	0.0496540651854792	-0.215852169605375
chr13	49662306	49662505	200	+	exon	Nol8	0.0172123809545669	NA	0.0183144586385582	1	0.0330421683362156	0.835504435911556	0.226115591268865	0.381584372828955	-0.510541390755422	-0.915282926871072	0.00416496621095077	0.0496540651854792	0.40474153611565
chr13	49672664	49672763	100	+	exon	Nol8	0.316073259849781	NA	0.427152535218006	1	0.511166903543319	0.994669971013695	0.67579908493487	0.802994620194757	-0.173936508278064	-0.915282926871072	0.00416496621095077	0.0496540651854792	0.741346418593008
chr13	49682199	49682299	101	+	utr5	Iars	0.205478295556193	NA	0.283600515386343	1	0.417818749406774	0.994669971013695	0.991630229003299	1	0.335989742345453	-0.262424048192365	0.218579186120021	0.601166166853222	0.598413790537818
chr13	50430225	50430324	100	+	utr3	Fbxw17	0.477192710124307	NA	0.251127650087027	1	0.574975087976989	0.994669971013695	0.121721943462682	0.25888774336344	-0.486068507128975	0.517893902677102	0.111705379956727	0.433988554909228	-1.00396240980608
chr13	51139432	51144422	4991	+	exon	Spin1	0.0380501880629938	0.383712070193565	0.0151310765656339	1	0.107182932840695	0.994669971013695	0.0111015491630488	0.0831393769455653	-0.130344826676187	0.617630506638606	0.00251564713855085	0.0330772979722117	-0.747975333314793
chr13	51148998	51149248	251	+	utr3	Spin1	0.207260054543126	NA	0.268259424691831	1	0.304156683288719	0.994669971013695	0.907127478138389	0.959894911298659	0.338501107208648	0.617630506638606	0.00251564713855085	0.0330772979722117	-0.279129399429958
chr13	51645331	51645429	99	+	utr5	Cks2	0.0600170739012717	NA	0.12964463049858	1	0.170544879748159	0.994669971013695	0.801768273089215	0.892919712236706	0.800176066798903	-0.234015678118282	0.516831024728763	0.83698704825237	1.03419174491718
chr13	51682505	51683547	1043	+	utr3	Secisbp2	0.809953728230868	NA	0.929213332400535	1	0.969599442004633	0.994669971013695	0.0479346614378291	0.152643802658898	-0.257483252738811	-0.241787266313027	0.333680537563239	0.711784004592342	-0.0156959864257843
chr13	51847980	51848370	391	+	utr3	Gadd45g	0.306010829845641	0.842698319905571	0.204416197607869	1	0.201994996012097	0.994669971013695	0.040884932976907	0.140757363263265	-0.417620712898829	0.530465680820585	0.242671535219803	0.628018859294009	-0.948086393719414
chr13	52583522	52596868	13347	+	utr5	Syk	0.303495771440438	NA	0.392078487265954	1	0.523206596018617	0.994669971013695	0.841336266618179	0.918415446870893	-0.366498269126678	-0.52532889601763	0.0467035335344571	0.263007875291096	0.158830626890953
chr13	52610858	52611157	300	+	exon	Syk	0.748713911990782	NA	0.591648102503402	1	0.599665759468673	0.994669971013695	0.019907628233179	0.10159902274103	-0.519395445297756	-0.52532889601763	0.0467035335344571	0.263007875291096	0.00593345071987428
chr13	52645755	52646850	1096	+	utr3	Syk	0.100715497533826	0.600158038090128	0.21015174251505	1	0.199896040974289	0.994669971013695	0.876305541970508	0.941145939146283	-0.111912434949368	-0.52532889601763	0.0467035335344571	0.263007875291096	0.413416461068262
chr13	52646999	52647448	450	+	utr3	Syk	0.789632802951993	NA	0.946217812634105	1	0.928750237985437	0.994669971013695	0.31330526971873	0.478495951407697	-0.417416303069229	-0.52532889601763	0.0467035335344571	0.263007875291096	0.107912592948401
chr13	53398045	53398144	100	+	exon	Gm2762	0.933234932342171	NA	0.999576045063882	1	NA	NA	0.92153418541354	0.968860078898877	0.0375245939261619	0.251890640267703	0.781825305108655	0.943668542430289	-0.214366046341541
chr13	54071919	54085535	13617	+	utr5	Sfxn1	0.0650734865970935	NA	0.150524908783646	1	0.293010662303267	0.994669971013695	0.637369535737648	0.774652704157289	1.24828063629229	0.231187841330895	0.319286682372011	0.699162220283525	1.0170927949614
chr13	54107043	54107193	151	+	utr3	Sfxn1	0.52311709084041	NA	0.659994937109731	1	0.816898066481956	0.994669971013695	0.2221064917855	0.376995056801649	0.708225862074185	0.231187841330895	0.319286682372011	0.699162220283525	0.47703802074329
chr13	54107593	54107942	350	+	utr3	Sfxn1	0.413786429219554	NA	0.617063092181139	1	0.94128946355095	0.994669971013695	0.17308805620007	0.321463027247188	0.507634187198496	0.231187841330895	0.319286682372011	0.699162220283525	0.276446345867601
chr13	54503829	54512168	8340	+	utr5	Simc1	0.91486508512707	NA	0.724593501749564	1	0.723894128968241	0.994669971013695	0.0993656681412135	0.229325502525906	0.246438244470464	0.156848673829217	0.648381404353023	0.901997769643308	0.0895895706412476
chr13	54512466	54524113	11648	+	exon	Simc1	0.421829288059506	NA	0.288628520429069	1	0.551230347837382	0.994669971013695	0.0733573766561493	0.193521393849284	0.450941888569366	0.156848673829217	0.648381404353023	0.901997769643308	0.29409321474015
chr13	54524511	54524710	200	+	exon	Simc1	0.310469647506761	NA	0.369268914883104	1	0.701280124091348	0.994669971013695	0.997055463480877	1	1.22586031148972	0.156848673829217	0.648381404353023	0.901997769643308	1.0690116376605
chr13	54525258	54525556	299	+	exon	Simc1	0.367045888079494	NA	0.258725368739055	1	0.462061649357953	0.994669971013695	0.0513823529295305	0.15843526033767	-1.11400646910847	0.156848673829217	0.648381404353023	0.901997769643308	-1.27085514293768
chr13	54526203	54526303	101	+	exon	Simc1	0.407140251197346	NA	0.455717729135625	1	0.352476756790553	0.994669971013695	0.154903691702497	0.299495855008755	0.952943754966194	0.156848673829217	0.648381404353023	0.901997769643308	0.796095081136977
chr13	54526502	54526651	150	+	exon	Simc1	0.504508069310423	NA	0.623561257273735	1	0.649583719024145	0.994669971013695	0.700930551884396	0.821957964794797	0.632265984883119	0.156848673829217	0.648381404353023	0.901997769643308	0.475417311053902
chr13	54575114	54575262	149	+	exon	Arl10	0.884720459636763	NA	0.701462111498463	1	0.863792277625568	0.994669971013695	0.209302542092918	0.362838978245349	0.0913611394740671	0.408647984324934	0.229755590906762	0.615590624884724	-0.317286844850867
chr13	54590810	54591009	200	+	utr3	Higd2a	0.710487399340397	NA	0.500084942946835	1	0.775364139076056	0.994669971013695	0.0530630473964657	0.160995913832358	-0.342595599708345	-0.213580533708778	0.516076820361428	0.836414450912585	-0.129015065999567
chr13	54621834	54621934	101	+	utr5	Faf2	0.00489197986336479	NA	0.0105299427990341	1	0.0988931968883147	0.994669971013695	0.157016617085029	0.301736165059305	1.71804481200982	0.22546467317132	0.345840469864825	0.721638790070096	1.4925801388385
chr13	54652153	54656291	4139	+	utr3	Faf2	0.187780049577917	0.721302572291735	0.273571204666462	1	0.275595820552777	0.994669971013695	0.951112291314983	0.985276084399971	0.802449766148397	0.22546467317132	0.345840469864825	0.721638790070096	0.576985092977077
chr13	54656391	54661668	5278	+	utr3	Faf2	0.369331015231098	0.882610735235072	0.528247619859142	1	0.361597708453979	0.994669971013695	0.0849385573595971	0.209244704506648	0.420573581511136	0.22546467317132	0.345840469864825	0.721638790070096	0.195108908339816
chr13	54661967	54662416	450	+	utr3	Faf2	0.0924568501251999	NA	0.0851470487406484	1	0.0393354038984361	0.867923936491911	0.00153837892184183	0.0614653506783183	-0.659300239923513	0.22546467317132	0.345840469864825	0.721638790070096	-0.884764913094833
chr13	54663215	54663414	200	+	utr3	Faf2	0.652610489144986	NA	0.447819053165157	1	0.563555558305628	0.994669971013695	0.011215863499873	0.0835822600618892	0.00123966855582643	0.22546467317132	0.345840469864825	0.721638790070096	-0.224225004615494
chr13	55122456	55130263	7808	+	utr3	Zfp346	0.526913130270264	NA	0.354194417548059	1	0.581403665146945	0.994669971013695	0.0167223390048856	0.0955452627982232	-0.0620523603683768	-0.395413345436657	0.155528672807094	0.515384263276594	0.33336098506828
chr13	55213477	55214026	550	+	exon	Nsd1	0.144573629195733	0.668426881742274	0.218792369138637	1	0.139898699094865	0.994669971013695	0.371335370139775	0.53846971874205	-0.243507446949174	0.150210838355645	0.456079611995831	0.802570194060766	-0.393718285304819
chr13	55245652	55246052	401	+	exon	Nsd1	0.86216155506714	0.985400675250609	0.606674828958871	1	0.441054358017204	0.994669971013695	0.0127583814183817	0.0869500652656418	0.398844927268461	0.150210838355645	0.456079611995831	0.802570194060766	0.248634088912817
chr13	55246751	55248000	1250	+	exon	Nsd1	0.751536774010366	0.972220155919054	0.511937129357933	1	0.357643974167161	0.994669971013695	0.0173884291338409	0.0970989928475839	0.0501476779588831	0.150210838355645	0.456079611995831	0.802570194060766	-0.100063160396761
chr13	55312131	55313830	1700	+	utr3	Nsd1	0.262127979214332	0.809489443409609	0.506325702383629	1	0.444731692204588	0.994669971013695	0.0401889165487233	0.139543220765029	0.553099584453365	0.150210838355645	0.456079611995831	0.802570194060766	0.40288874609772
chr13	55378622	55378721	100	+	exon	Rgs14	0.97313451827026	NA	0.871827741306515	1	0.925917910376466	0.994669971013695	0.248186070793934	0.407762226152566	-1.24981676314865	-0.114130763742777	0.883311782961279	0.971367084435817	-1.13568599940588
chr13	55472173	55472669	497	+	exon	Prr7	0.570057057079612	NA	0.428496488874261	1	0.339684268251419	0.994669971013695	0.0825539883577607	0.205619896562835	0.738571742057611	1.18042878229376	0.00885302298710847	0.0856150644070436	-0.441857040236148
chr13	55536339	55536434	96	+	exon	Gm46416	0.133574431229075	0.648922071211958	0.235196764772885	1	0.147726535603753	0.994669971013695	0.97027838533003	0.996416454386797	0.843008340847712	NA	NA	NA	NA
chr13	55596850	55597199	350	+	utr3	Tmed9	0.382929476871047	0.889842583705107	0.198669034534095	1	0.407100554931484	0.994669971013695	0.0503084237923239	0.156256235076664	-0.180437479772415	0.301937390908183	0.268215306893176	0.656319238243641	-0.482374870680598
chr13	55609245	55609844	600	+	utr3	B4galt7	0.959057366562786	0.991528538129012	0.773463131941035	1	0.867089275307916	0.994669971013695	0.171037752394174	0.318827840714187	-0.399392865112815	0.0128275978537221	0.976036385145391	0.99394153768782	-0.412220462966537
chr13	55623054	55623200	147	+	utr5	Caml	0.607074115729124	NA	0.489881791961048	1	0.615474443034121	0.994669971013695	0.212594612770255	0.366487071445351	0.227413451441321	0.121643985283464	0.718034439970498	0.925770924222488	0.105769466157857
chr13	55624751	55624995	245	+	exon	Caml	0.772228505518157	NA	0.975435778648694	1	0.868010789627325	0.994669971013695	0.246369193945461	0.405697191294912	0.0756334285171007	0.121643985283464	0.718034439970498	0.925770924222488	-0.046010556766363
chr13	55693322	55699492	6171	+	utr5	B230219D22Rik	0.699607255488114	0.964363163268144	0.567793532274446	1	0.569599313164462	0.994669971013695	0.0519688420173977	0.159305514379292	-0.584639224107312	-0.536217962613813	0.0772198827427572	0.35358318193904	-0.048421261493499
chr13	55699641	55699740	100	+	utr3	B230219D22Rik	0.618220876828984	NA	0.850514182665815	1	0.848578550365272	0.994669971013695	0.0781599553556748	0.199779244629175	-0.361067515644729	-0.536217962613813	0.0772198827427572	0.35358318193904	0.175150446969084
chr13	55701917	55702164	248	+	utr3	B230219D22Rik	0.365555599279754	NA	0.236294932670467	1	0.309235357413344	0.994669971013695	0.00676470591491407	0.071659437164789	-1.15607632030341	-0.536217962613813	0.0772198827427572	0.35358318193904	-0.619858357689599
chr13	55717996	55718145	150	+	exon	Txndc15	0.406701645547711	NA	0.265718117005926	1	0.544003537418879	0.994669971013695	0.0245698045264099	0.111161187299367	-0.213300682319538	0.458182401714365	0.129795181450939	0.469913995884984	-0.671483084033903
chr13	55725679	55725978	300	+	utr3	Txndc15	0.305637155141562	NA	0.175380238733631	1	0.301592656628524	0.994669971013695	0.0281944149944937	0.117624057875225	-0.00967164936628414	0.458182401714365	0.129795181450939	0.469913995884984	-0.467854051080649
chr13	56537199	56537299	101	+	utr3	Fbxl21	0.114607031062306	NA	0.0276644152541798	1	0.183683522692489	0.994669971013695	0.227900276798657	0.383525995314573	1.07500589750829	-1.94452374235213	0.502064021806709	NA	3.01952963986042
chr13	56723464	56723713	250	+	utr5	Smad5	0.648553755937629	NA	0.816277255883418	1	0.870870337740707	0.994669971013695	0.29317647566963	0.456134417748183	-0.342852372092983	-0.368969848513229	0.257369999612406	0.646129651485927	0.0261174764202453
chr13	56727468	56728571	1104	+	exon	Smad5	0.00259294523026132	NA	0.00606064596303733	1	0.0493008950963369	0.902144624708873	0.0456115205222107	0.148934931121655	2.0198494153725	-0.368969848513229	0.257369999612406	0.646129651485927	2.38881926388573
chr13	58163501	58163700	200	+	utr3	Idnk	0.513465885192261	NA	0.745305379432632	1	0.888446875255844	0.994669971013695	0.404635933111851	0.570958468409076	1.07959747647507	0.574859108564011	0.190237710708917	0.562742388004169	0.504738367911055
chr13	58402646	58402948	303	+	utr5	Rmi1	0.153675846714032	NA	0.213347267601281	1	0.143964193926535	0.994669971013695	0.539645585501184	0.694318152359373	0.636892882356391	-0.749673652847495	0.0836312732267934	0.369255516908935	1.38656653520389
chr13	58409606	58409705	100	+	exon	Rmi1	0.510204255640877	NA	0.344151773084489	1	0.608422937759287	0.994669971013695	0.119652744195475	0.255862148239692	0.269088880668577	-0.749673652847495	0.0836312732267934	0.369255516908935	1.01876253351607
chr13	59635126	59635424	299	+	utr3	Naa35	0.286453398255338	NA	0.437125687386194	1	0.501661522705408	0.994669971013695	0.474887470175006	0.637725603908885	0.492184098796599	-0.24921049599496	0.309082937985528	0.692067108926774	0.74139459479156
chr13	59717900	59717999	100	+	exon	Spata31d1b	0.365427482742198	NA	0.246972241289097	1	0.360771037118629	0.994669971013695	0.670535001284477	0.799123087211349	-1.29043824632279	-1.37876655397461	0.242791815766449	0.628161283793958	0.0883283076518204
chr13	60177027	60177127	101	+	exon	Gm48488	0.6083795991835	NA	0.292877585009888	1	0.632574844428031	0.994669971013695	0.779511997311002	0.87684758533507	0.296404723094104	NA	NA	NA	NA
chr13	60760752	60761747	996	+	exon	Dapk1	0.692051655357284	0.962741235190523	0.437997029265347	1	0.320074980826501	0.994669971013695	0.0268629151712518	0.115262978354189	0.585226431702431	0.747109479495859	0.00215210984746071	0.0296292395137434	-0.161883047793428
chr13	63015183	63015283	101	+	exon	2010111I01Rik	0.201192420002259	NA	0.0765041084838432	1	0.442328872740902	0.994669971013695	0.263768162332895	0.424820341933158	0.17789572536509	-0.0406839506619973	0.899222867195047	0.975380102058464	0.218579676027087
chr13	63015383	63015881	499	+	exon	2010111I01Rik	0.00051072595006629	NA	9.31446322303929e-05	1	0.00954754909286386	0.62922551731501	0.0137706352040288	0.0883597253875744	-0.521475173239875	-0.0406839506619973	0.899222867195047	0.975380102058464	-0.480791222577878
chr13	63296934	63298850	1917	+	exon	2010111I01Rik	0.79205203083035	NA	0.967090054862095	1	0.909310225072007	0.994669971013695	0.232835155297893	0.389844472742041	-0.142376551564132	-0.0406839506619973	0.899222867195047	0.975380102058464	-0.101692600902135
chr13	63301805	63302104	300	+	utr3	2010111I01Rik	0.955268777199533	NA	0.689539996443259	1	0.58473954771331	0.994669971013695	0.0323438742826408	0.125482183276285	-0.0125074282292177	-0.0406839506619973	0.899222867195047	0.975380102058464	0.0281765224327796
chr13	63302404	63302752	349	+	utr3	2010111I01Rik	0.403766664607845	NA	0.526700328542557	1	0.644731284392693	0.994669971013695	0.756677615318328	0.860884822070825	-0.406405131260747	-0.0406839506619973	0.899222867195047	0.975380102058464	-0.365721180598749
chr13	63872291	63872491	201	+	utr3	Ercc6l2	0.823186676102671	NA	0.726439941330495	1	0.718892409400872	0.994669971013695	0.0670082353486584	0.183252621962038	-0.988265340380593	-0.275259788409323	0.307619504501411	0.69186256276627	-0.71300555197127
chr13	63899002	63899602	601	+	utr3	Ercc6l2	0.264297739470556	NA	0.36471146799251	1	0.257238365006901	0.994669971013695	0.987358481634553	1	0.0273590798386356	-0.275259788409323	0.307619504501411	0.69186256276627	0.302618868247958
chr13	64162271	64163272	1002	+	exon	Habp4	0.491869723198378	NA	0.573056454380326	1	0.627480738979481	0.994669971013695	0.334264556904607	0.499359262586492	-0.190137998686874	-0.150888286362694	0.649170576405532	0.901997769643308	-0.0392497123241799
chr13	64438784	64438884	101	+	utr3	Cdk20	0.445924718051267	NA	0.456100918867121	1	0.40022097992258	0.994669971013695	0.5992026310325	0.746011934172404	0.322440836714468	-0.633584330878433	0.207027769939866	0.58546149370992	0.9560251675929
chr13	64438984	64439133	150	+	utr3	Cdk20	0.18938952141433	NA	0.157335448431917	1	0.294652802590251	0.994669971013695	0.33878290380011	0.504300475792498	0.681900320697183	-0.633584330878433	0.207027769939866	0.58546149370992	1.31548465157562
chr13	65241803	65241952	150	+	exon	Gm36445	0.45017484195518	NA	0.54363160617261	1	0.771078797595716	0.994669971013695	0.359945364464553	0.52633658148691	0.383162919459452	-0.0906221776087864	0.877550547957063	0.969199843860535	0.473785097068239
chr13	65296231	65296579	349	+	exon	Zfp369	0.529640340021749	NA	0.692392197447889	1	0.786790226477025	0.994669971013695	0.252490879717877	0.41234715950532	0.508268260182009	0.426137555738217	0.187600338862602	0.559480182802701	0.082130704443792
chr13	65296678	65296977	300	+	exon	Zfp369	0.838757652324324	NA	0.705720793482959	1	0.767933960491459	0.994669971013695	0.152054801152438	0.296243304234385	-0.0290462266187447	0.426137555738217	0.187600338862602	0.559480182802701	-0.455183782356962
chr13	67408333	67408667	335	+	exon	Gm48900	0.913358162598044	NA	0.74175831457196	1	0.932337866540586	0.994669971013695	0.106603171501803	0.239236181378389	-0.532214204649253	NA	NA	NA	NA
chr13	67786767	67786867	101	+	exon	Zfp493	0.055632436944161	NA	0.0637069010585888	1	0.0886643719053855	0.994669971013695	0.0943225992285255	0.222210868223515	1.47772123929364	-0.194527749447906	0.764416130649313	0.939521626622438	1.67224898874155
chr13	68583650	68583898	249	+	exon	Fastkd3	0.874461179072353	NA	0.672712782722628	1	0.674644606726477	0.994669971013695	0.0307531375436101	0.122017216846275	-0.0270086725987987	0.387820117182671	0.232979558328113	0.618574107069011	-0.41482878978147
chr13	68584394	68584791	398	+	exon	Fastkd3	0.661516104653751	NA	0.478745609320237	1	0.526950686327799	0.994669971013695	0.0179235364315378	0.0979563595002193	0.184127513061076	0.387820117182671	0.232979558328113	0.618574107069011	-0.203692604121596
chr13	69633785	69633935	151	+	utr3	Nsun2	0.748499441478455	NA	0.970433530975359	1	0.932021898450389	0.994669971013695	0.0311564706833142	0.122849093941331	-0.199959286714177	-0.0557244534345323	0.766029055836319	0.939984021468758	-0.144234833279645
chr13	69815755	69815855	101	+	utr3	Med10	0.653583915420321	NA	0.462255090277026	1	0.547479380430321	0.994669971013695	0.0143195404440951	0.0894843961005179	-0.145789708907256	NA	NA	NA	NA
chr13	72630716	72631394	679	+	exon	Irx2	0.309425996471252	NA	0.40883700160767	1	0.457645197724463	0.994669971013695	0.953590369225445	0.986813831971407	1.30181893102963	0.665937146823024	0.271216038946755	0.660616633274114	0.63588178420661
chr13	72631494	72631891	398	+	exon	Irx2	0.971712357328453	NA	0.809899283550011	1	0.93917370029344	0.994669971013695	0.642730710054751	0.778896132483078	0.434866409119659	0.665937146823024	0.271216038946755	0.660616633274114	-0.231070737703365
chr13	73269018	73269116	99	+	utr3	Irx4	0.241164161459409	NA	0.0882217364633918	1	0.496694110977604	0.994669971013695	0.264618439128145	0.425447419065253	-0.374037027797429	-0.038553480960311	0.977290081606385	0.993965320151677	-0.335483546837118
chr13	73331550	73331840	291	+	utr3	Mrpl36	0.982496208048525	NA	0.777635713737833	1	0.885444195594646	0.994669971013695	0.0316675851695759	0.123936149902435	-0.0898456230691702	0.268153193023834	0.492442230482588	0.822264193960633	-0.357998816093004
chr13	73513889	73514629	741	+	utr3	Lpcat1	0.154907982553119	0.694097068462929	0.0727256412311554	1	0.0233979140657054	0.759285250563578	0.00226858610085323	0.0625620496487379	-0.32485928040234	0.366902023838518	0.138366124192442	0.48509376025589	-0.691761304240858
chr13	73620358	73620457	100	+	utr3	Clptm1l	0.463077496626953	NA	0.292032111027082	1	0.348719513179595	0.994669971013695	0.131636298613958	0.271502156913196	0.157138081925097	0.414758992405394	0.0964465545508531	0.400478772270997	-0.257620910480297
chr13	73627611	73627710	100	+	exon	Tert	0.888461112894392	NA	0.731216669287635	1	0.59489223923994	0.994669971013695	0.0755550204292406	0.196455679160214	-0.365334929946228	0.0630264316385239	0.837568000653097	0.961522864602837	-0.428361361584752
chr13	73627960	73628707	748	+	utr3	Tert	0.256558190845454	0.804732424174401	0.14849465115624	1	0.0612591703315999	0.943138318445491	0.00633485123372834	0.0706126899475556	-0.586581751328542	0.0630264316385239	0.837568000653097	0.961522864602837	-0.649608182967066
chr13	73813603	73813703	101	+	exon	Slc12a7	0.819098688966593	NA	0.938299106402377	1	0.951145575125003	0.994669971013695	0.295402845200807	0.458586843072709	-0.90174278915004	-0.251756575782126	0.26519448123643	0.653613744926104	-0.649986213367914
chr13	73814909	73815407	499	+	utr3	Slc12a7	0.451977489752144	0.911710859593632	0.240656405952968	1	0.255016946007684	0.994669971013695	0.11166448604547	0.246262088112428	-0.787170568768957	-0.251756575782126	0.26519448123643	0.653613744926104	-0.535413992986831
chr13	73815557	73816156	600	+	utr3	Slc12a7	0.395584441116024	NA	0.224740836939223	1	0.364307872761007	0.994669971013695	0.00952246765333986	0.0789235993918754	-0.715236691660583	-0.251756575782126	0.26519448123643	0.653613744926104	-0.463480115878457
chr13	73816405	73816505	101	+	utr3	Slc12a7	0.0813913360082602	NA	0.0221832417503349	1	0.0786959455511265	0.977791215368726	0.0284903015634209	0.118328488273002	-1.68326181514593	-0.251756575782126	0.26519448123643	0.653613744926104	-1.43150523936381
chr13	73937861	73938157	297	+	utr5	Brd9	0.165662100125993	NA	0.261411528436783	1	0.334697812525864	0.994669971013695	0.979309680119972	1	1.48399317121743	0.21581303033407	0.386678842367567	0.753685972207347	1.26818014088336
chr13	73938457	73938607	151	+	exon	Brd9	0.0659241633180811	0.504549528671717	0.15676211349388	1	0.558490890371293	0.994669971013695	0.991597026777232	1	1.53402691587568	0.21581303033407	0.386678842367567	0.753685972207347	1.31821388554161
chr13	74031345	74031444	100	+	utr3	Tppp	0.226973114606632	NA	0.111456633328478	1	0.477280376545008	0.994669971013695	0.999723264130422	1	-0.644316193558474	-0.435286139633215	0.856725956499781	NA	-0.209030053925259
chr13	74356474	74357121	648	+	utr3	Ccdc127	0.166950920099607	NA	0.293479017337152	1	0.425697890501701	0.994669971013695	0.417708237005629	0.583029264147931	0.692286730391463	0.146222969396216	0.678303236257486	0.911586311531219	0.546063760995247
chr13	74360904	74361203	300	+	utr3	Ccdc127	0.814027265589392	NA	0.89258834586705	1	0.929395938425723	0.994669971013695	0.21718719793636	0.371408735340309	-0.164322256127176	0.146222969396216	0.678303236257486	0.911586311531219	-0.310545225523392
chr13	74363742	74363842	101	+	utr3	Ccdc127	0.323018097872398	NA	0.169233695376326	1	0.51109709940241	0.994669971013695	0.727604442386579	0.840840059885399	-2.79014658221481	0.146222969396216	0.678303236257486	0.911586311531219	-2.93636955161102
chr13	75707605	75707755	151	+	utr5	Ell2	0.558312819863548	NA	0.694180962302142	1	0.9826088670786	0.994669971013695	0.317015680115826	0.482457966733949	0.868899572959704	0.519997709447787	0.0747491628232464	0.34771340525244	0.348901863511916
chr13	75763603	75764002	400	+	exon	Ell2	0.318460229501877	0.852931837936385	0.526676858151145	1	0.610860528850219	0.994669971013695	0.63260656285205	0.771174504524617	0.827440930280741	0.519997709447787	0.0747491628232464	0.34771340525244	0.307443220832954
chr13	80893407	80893606	200	+	utr3	Arrdc3	0.274214020843847	NA	0.361983174311635	1	0.723704905436237	0.994669971013695	0.784415251576726	0.880098640762351	0.741503068216674	0.0821815643709543	0.779750678945623	0.943079061896817	0.659321503845719
chr13	80893854	80893954	101	+	utr3	Arrdc3	0.706958685334309	NA	0.712496491572002	1	0.797380408975536	0.994669971013695	0.307062364759745	0.471187738507263	0.798808086817478	0.0821815643709543	0.779750678945623	0.943079061896817	0.716626522446524
chr13	80894053	80894351	299	+	utr3	Arrdc3	0.219790880362641	NA	0.354848133719345	1	0.452055662285044	0.994669971013695	0.902671013476529	0.956819789921081	0.370942709143547	0.0821815643709543	0.779750678945623	0.943079061896817	0.288761144772593
chr13	81657813	81665081	7269	+	utr5	Lysmd3	0.858311911432305	NA	0.982909467799045	1	0.774267403560715	0.994669971013695	0.0702808784756997	0.188695718784263	0.235830754473912	0.433061355676927	0.409139909867609	0.77175904876416	-0.197230601203015
chr13	81669322	81669622	301	+	utr3	Lysmd3	0.906181294956505	NA	0.944521891868054	1	0.761496838781313	0.994669971013695	0.0743485837638389	0.194821583779973	0.516740620785822	0.433061355676927	0.409139909867609	0.77175904876416	0.0836792651088951
chr13	81669722	81669922	201	+	utr3	Lysmd3	0.213019406146205	NA	0.103471021563056	1	0.316998930711599	0.994669971013695	0.0860592412615846	0.210831143832996	0.627943499192581	0.433061355676927	0.409139909867609	0.77175904876416	0.194882143515654
chr13	81750011	81750160	150	+	utr3	Mblac2	0.186620799903481	NA	0.045556571495317	1	0.334019708934945	0.994669971013695	0.100055434357937	0.230120593886308	-1.15867288764752	-0.885087023928088	0.629398860937085	NA	-0.273585863719433
chr13	90104474	90104573	100	+	utr3	Tmem167	0.90595795653359	NA	0.929841213214079	1	0.95587299486508	0.994669971013695	0.108867150969292	0.242229047483151	0.461790231671849	0.491869929658785	0.167653893817311	0.533484814873379	-0.0300796979869363
chr13	93304586	93305235	650	+	utr5	Homer1	0.330188751970678	NA	0.207384132343677	1	0.368366191623245	0.994669971013695	0.0105496671514682	0.0815707516945695	-0.0799334457471105	0.29641355286597	0.341337967567847	0.71662707606262	-0.37634699861308
chr13	93366531	93366631	101	+	utr3	Homer1	0.439637374237264	NA	0.205435129025367	1	0.74854627937005	0.994669971013695	0.906881478868491	0.959695546957048	1.41240919334062	0.29641355286597	0.341337967567847	0.71662707606262	1.11599564047465
chr13	94174275	94174424	150	+	exon	Lhfpl2	0.884351473399447	NA	0.772854906829182	1	0.921720070073676	0.994669971013695	0.772071511349398	0.872087011497765	1.13211030620652	1.36386359368701	0.0143059178718707	0.118993072209081	-0.231753287480491
chr13	94192123	94192322	200	+	utr3	Lhfpl2	0.70606568587848	NA	0.537181011185343	1	0.692059107316818	0.994669971013695	0.292720716390153	0.455591475072492	1.1628335224132	1.36386359368701	0.0143059178718707	0.118993072209081	-0.201030071273813
chr13	94194065	94194264	200	+	utr3	Lhfpl2	0.309755524273632	NA	0.260952204132935	1	0.253932882639394	0.994669971013695	0.553561937264695	0.706441185620098	2.52326623792607	1.36386359368701	0.0143059178718707	0.118993072209081	1.15940264423906
chr13	94359060	94359210	151	+	utr5	Ap3b1	0.0493921334214316	NA	0.116278196353604	1	0.164535263199709	0.994669971013695	0.0587406239842794	0.170417889387757	1.00525531171607	-0.0901413136596077	0.662932068964184	0.906269640570641	1.09539662537568
chr13	95336156	95336850	695	+	utr3	Zbed3	0.541487269212114	NA	0.346416671172291	1	0.523241364967535	0.994669971013695	0.0150382210166657	0.0908563765116944	0.448668635902013	0.64314872723121	0.209064096236688	0.588555296743466	-0.194480091329197
chr13	97126527	97127075	549	+	utr3	Fam169a	0.580108288411799	0.950399432949512	0.82787646450511	1	0.772514165080794	0.994669971013695	0.35286025250622	0.51956410874927	-0.326494208671068	-0.480325760149138	0.0192238350841899	0.146829106066515	0.153831551478071
chr13	97175660	97175960	301	+	utr3	Gfm2	0.790962832342601	NA	0.530657558423011	1	0.733929904077902	0.994669971013695	0.1030407314126	0.234206480361228	-0.726429039926579	-0.340353938772611	0.120262129144187	0.450025283262267	-0.386075101153968
chr13	97245094	97245244	151	+	exon	Enc1	0.131592010005888	NA	0.102294670857546	1	0.130031749017794	0.994669971013695	0.00130758350325844	0.0611507754436499	0.188586085355712	0.764910853500848	0.000294131456619333	0.00619611993472964	-0.576324768145136
chr13	97245393	97250591	5199	+	utr3	Enc1	0.811982427578597	0.9789530130474	0.537382773879409	1	0.292587375202338	0.994669971013695	0.03328683253719	0.127201618684535	0.517164017400231	0.764910853500848	0.000294131456619333	0.00619611993472964	-0.247746836100617
chr13	97250940	97251040	101	+	utr3	Enc1	0.889740120098554	NA	0.692315204644739	1	0.595432149408397	0.994669971013695	0.0340398005231222	0.128372803183523	0.374545546968533	0.764910853500848	0.000294131456619333	0.00619611993472964	-0.390365306532315
chr13	97494446	97494692	247	+	exon	Lncenc1	0.513685434215708	0.931526162038789	0.803968059970607	1	0.787686881162721	0.994669971013695	0.0645536169278117	0.179365836062719	-0.737411657087295	-1.17977411413576	8.99003308290535e-08	5.45954042983896e-06	0.442362457048463
chr13	97494988	97495185	198	+	exon	Lncenc1	0.365919767445467	0.882550703203786	0.560294317899313	1	0.545638496767025	0.994669971013695	0.0155319255629994	0.0920571621311507	-0.694569194343989	-1.17977411413576	8.99003308290535e-08	5.45954042983896e-06	0.485204919791769
chr13	97495726	97495825	100	+	exon	Lncenc1	0.106425412089512	0.613493439335854	0.149566539089882	1	0.0701206769916546	0.96341608233979	0.920646389826286	0.968297089798359	-0.346351072108375	-1.17977411413576	8.99003308290535e-08	5.45954042983896e-06	0.833423042027384
chr13	99414815	99415413	599	+	utr3	Mrps27	0.569803358370912	0.945152651591851	0.310730366423014	1	0.501785865964505	0.994669971013695	0.0323029160054125	0.125437579695362	-0.277100348371806	0.183240918329863	0.487645379666661	0.819937166583475	-0.460341266701668
chr13	100128275	100128375	101	+	exon	Smn1	0.131702156448532	NA	0.18933728994099	1	0.279957441875013	0.994669971013695	0.644048389226306	0.779911913370243	1.37848034984125	0.0666823247235443	0.814047026097242	0.955555410165617	1.31179802511771
chr13	100696598	100696796	199	+	utr3	Ccdc125	0.245975927121815	NA	0.326503742591467	1	0.288609261786023	0.994669971013695	0.165290432562575	0.31184720083675	0.305994651472021	0.0758143790640657	0.876497034819174	0.968843526316041	0.230180272407955
chr13	104228711	104228860	150	+	utr5	Cenpk	0.0414791009011266	NA	0.0691003138249867	1	0.0458934410039738	0.892731200583421	0.867813836799003	0.935565606301197	1.12624452411365	0.0940711559315118	0.892861492429853	0.974260328405767	1.03217336818213
chr13	108046540	108047995	1456	+	utr3	Smim15	0.583321074202175	0.951521553109694	0.761970615549514	1	0.402128229284644	0.994669971013695	0.156891899008323	0.301608051540589	0.434650632753002	0.186573881871537	0.525131800060606	0.841462377138254	0.248076750881465
chr13	108158781	108160644	1864	+	utr5	Ercc8	0.523471419790448	NA	0.602937488960161	1	0.620746019403482	0.994669971013695	0.769459416142339	0.870659148892729	0.777550648775904	-0.0624989364696872	0.878336758531276	0.969489743985165	0.840049585245592
chr13	108388657	108388757	101	+	utr3	Depdc1b	0.782660909524875	NA	0.594491979621123	1	0.725071132787367	0.994669971013695	0.099347735107151	0.229315876172663	-1.11611920438841	-0.0748870124520171	0.796876468197396	0.948999928167006	-1.0412321919364
chr13	109950282	109951269	988	+	utr3	Pde4d	0.314306009033187	NA	0.215757867044199	1	0.342499232920626	0.994669971013695	0.239350199969854	0.397161161332173	0.167043567053489	0.40651647665892	0.325626037296543	0.705711835253901	-0.239472909605431
chr13	109951419	109951817	399	+	utr3	Pde4d	0.736612702287763	NA	0.527428709272344	1	0.562794789177116	0.994669971013695	0.0153699225934962	0.0914105321314404	0.073310011483945	0.40651647665892	0.325626037296543	0.705711835253901	-0.333206465174975
chr13	110400146	110400545	400	+	utr3	Plk2	0.589270496883242	0.95160353909957	0.376541312481117	1	0.380833554434565	0.994669971013695	0.00431650573281439	0.0658436994614332	1.19140020272162	1.4158578307873	7.03985247276185e-10	6.68386904318313e-08	-0.224457628065674
chr13	111714700	111715250	551	+	utr3	Mier3	0.372743823490149	NA	0.233590493196876	1	0.374974574705876	0.994669971013695	0.0218455639067848	0.105602736112201	0.11514020342131	0.137996576154548	0.681691668032059	0.913511452663438	-0.0228563727332372
chr13	112503987	112505337	1351	+	utr3	Il6st	0.513996995173643	0.931526162038789	0.786477965714779	1	0.789069928253569	0.994669971013695	0.193847088256486	0.345425519368819	0.172494431169712	-0.171442066372614	0.44044786377007	0.793027485370935	0.343936497542326
chr13	112505487	112505587	101	+	utr3	Il6st	0.106519979003565	NA	0.0365512260418991	1	0.084416141606575	0.99082620737358	0.164435985413303	0.310599662645931	-1.17154798709783	-0.171442066372614	0.44044786377007	0.793027485370935	-1.00010592072522
chr13	112506337	112506487	151	+	utr3	Il6st	0.321434341509208	NA	0.20258565210795	1	0.405106768761826	0.994669971013695	0.0386696593958564	0.136718127416328	-0.815845241550961	-0.171442066372614	0.44044786377007	0.793027485370935	-0.644403175178347
chr13	112738400	112738500	101	+	utr3	Slc38a9	0.0811424176852055	NA	0.0298852780567378	1	0.110820893964469	0.994669971013695	0.498720091722407	0.659013123616435	-0.097927376516406	0.297468483451911	0.457958708232277	0.803597345744854	-0.395395859968317
chr13	112927702	112927802	101	+	utr5	Dhx29	0.651773728889346	NA	0.7351000723965	1	0.902266812681479	0.994669971013695	0.535891412434881	0.691249311457069	0.974441702116139	-0.324714774705964	0.168535104131632	0.535102488529292	1.2991564768221
chr13	112947073	112947272	200	+	exon	Dhx29	0.781281076317679	NA	0.971751770337461	1	0.810403125658229	0.994669971013695	0.0433492449878553	0.144958552926477	0.118112289101493	-0.324714774705964	0.168535104131632	0.535102488529292	0.442827063807457
chr13	112989746	112990040	295	+	exon	Ccno	0.901555224424748	NA	0.942725919369276	1	0.895275640035049	0.994669971013695	0.778429848696964	0.876079352455465	1.93733165500798	2.13726710937355	0.0103478136484094	0.0951892587991034	-0.199935454365576
chr13	113318623	113318822	200	+	exon	BC067074	0.931982003298061	NA	0.773467180185139	1	0.78353242714951	0.994669971013695	0.482607536229617	0.644637611039167	-0.0996469155954081	0.36978184767504	0.25862915169214	0.647002851302051	-0.469428763270448
chr13	113319371	113319521	151	+	exon	BC067074	0.942826889773873	NA	0.832666046271176	1	0.565117853359582	0.994669971013695	0.171219537545916	0.319059623588414	0.50906588673184	0.36978184767504	0.25862915169214	0.647002851302051	0.1392840390568
chr13	113319621	113320070	450	+	exon	BC067074	0.724700793933543	NA	0.55754006483128	1	0.549238401550871	0.994669971013695	0.0204165392276201	0.102629196123101	0.384703305580442	0.36978184767504	0.25862915169214	0.647002851302051	0.0149214579054014
chr13	113368082	113368930	849	+	exon	BC067074	0.727540816662668	NA	0.941412188737938	1	0.811738879659652	0.994669971013695	0.0522580758058694	0.159951230020345	0.564189109376889	0.36978184767504	0.25862915169214	0.647002851302051	0.194407261701849
chr13	113967776	114155432	187657	+	utr3	Arl15	0.274158826742455	0.821062248991406	0.393398046686984	1	0.649305706552126	0.994669971013695	0.0583548223085391	0.169883131324446	0.327566068574319	-0.0568431258243875	0.869633740984685	0.968388723561965	0.384409194398706
chr13	115089550	115090109	560	+	exon	Gm10734	0.261007179888459	0.808229416867671	0.12211333766567	1	0.255382595958031	0.994669971013695	0.00723699206819139	0.0728457563141043	0.300258660811521	1.12753518070401	0.729085377362388	NA	-0.827276519892485
chr13	117229687	117229787	101	+	exon	Emb	0.888314523970528	NA	0.997477415136775	1	0.888932460490257	0.994669971013695	0.701589552260052	0.822381610371151	-0.163599627767109	0.92775414178762	0.00160149496787066	0.0238592784610418	-1.09135376955473
chr13	118789246	118789345	100	+	utr3	Fgf10	0.120594448202392	NA	0.0392251403748342	1	0.238499485893051	0.994669971013695	0.62449741962606	0.764587338750383	0.481055642912628	-0.0284304206468349	0.987189104346532	NA	0.509486063559463
chr13	119428981	119429079	99	+	utr5	Paip1	0.544749966252604	NA	0.67528500483877	1	0.829374459272347	0.994669971013695	0.394110818025099	0.560651569367724	0.327960393285227	0.101666607680995	0.741379542254778	0.934927549458467	0.226293785604232
chr13	119429326	119430172	847	+	utr5	Paip1	0.179043280900848	NA	0.266093491549293	1	0.411060433217437	0.994669971013695	0.303942547610868	0.467500927681253	1.35060302109683	0.101666607680995	0.741379542254778	0.934927549458467	1.24893641341584
chr13	119469642	119469940	299	+	exon	4833420G17Rik	0.754820612756242	NA	0.926944704716161	1	0.927790233073348	0.994669971013695	0.0666484133351163	0.182748479743795	-0.284004055990663	-0.678890211970057	0.0215479436671641	0.158615885278786	0.394886155979394
chr13	119699820	119699970	151	+	exon	Hmgcs1	0.157610390002693	0.697062220596178	0.0819849428702905	1	0.249562628001539	0.994669971013695	0.026377604722995	0.114252671562065	-0.688513443176455	-0.0162424977999364	0.943413879265287	0.986537145065594	-0.672270945376519
chr13	3573726	3574025	300	-	exon	Fam208b	0.106479181260852	NA	0.107781513266332	1	0.163149216620748	0.994669971013695	0.266281006384965	0.42717246648625	1.51444361872117	0.736652991990152	0.00968235953566537	0.0911744920270408	0.777790626731017
chr13	3574125	3574374	250	-	exon	Fam208b	0.51118548608663	NA	0.653947338712913	1	0.912877758446856	0.994669971013695	0.538054297465752	0.692966359458327	1.06658417476481	0.736652991990152	0.00968235953566537	0.0911744920270408	0.329931182774655
chr13	3574822	3574922	101	-	exon	Fam208b	0.333185684150239	NA	0.300262894453287	1	0.0913201874323547	0.994669971013695	0.00279565902388357	0.0634584371362963	0.431119474078305	0.736652991990152	0.00968235953566537	0.0911744920270408	-0.305533517911847
chr13	3589944	3590592	649	-	exon	Fam208b	0.730658374140131	0.968913658737269	0.931186592950258	1	0.784668796391771	0.994669971013695	0.65418065300626	0.787403902681832	0.749473613671877	0.736652991990152	0.00968235953566537	0.0911744920270408	0.0128206216817254
chr13	3884055	3884402	348	-	utr3	Net1	0.282575691833293	NA	0.187988222288163	1	0.361126116081393	0.994669971013695	0.00764176714656528	0.0741085462006998	-0.384927204589502	0.187793943004551	0.445978936193833	0.797301974494529	-0.572721147594052
chr13	8973007	8973206	200	-	utr3	Gtpbp4	0.691916574171539	NA	0.95944158986076	1	0.820708500195169	0.994669971013695	0.0327818230482771	0.126036806057555	-0.223979181911115	-0.022680169851861	0.923918494305088	0.981241412113977	-0.201299012059254
chr13	9689102	9689301	200	-	exon	Zmynd11	0.0482405595259645	NA	0.0755811944801215	1	0.237500510580962	0.994669971013695	0.295892269269156	0.459073825217127	1.07377672274661	0.209271859502112	0.417296709205686	0.778510463339403	0.864504863244495
chr13	9689500	9689749	250	-	exon	Zmynd11	0.269229083465459	NA	0.412223992683592	1	0.6370143839093	0.994669971013695	0.568939737465348	0.719479212203753	0.79843058469351	0.209271859502112	0.417296709205686	0.778510463339403	0.589158725191399
chr13	9764933	9765131	199	-	utr5	Zmynd11	0.301791185008863	NA	0.3656537638665	1	0.486706115571818	0.994669971013695	0.922487115194822	0.969193114785077	1.05509771480447	0.209271859502112	0.417296709205686	0.778510463339403	0.845825855302357
chr13	12186301	12186450	150	-	utr3	Mtr	0.55772528791973	NA	0.376047557974037	1	0.48931090873029	0.994669971013695	0.0350630387225227	0.130152687510224	-1.07982564468276	-0.324757944201529	0.179875376961145	0.551748765172114	-0.755067700481235
chr13	14053988	14054336	349	-	utr3	Ggps1	0.449166675576711	NA	0.274813641561103	1	0.58277067969991	0.994669971013695	0.134288982796856	0.274626573434465	-0.439089825634567	-0.184249263339684	0.690225997150256	0.916889330907171	-0.254840562294883
chr13	17717940	17719629	1690	-	utr3	Cdk13	0.824326666698955	0.983870436228515	0.925810827132088	1	0.670162411392291	0.994669971013695	0.0212988774478049	0.104414002622175	0.1549752542631	0.0288061373564259	0.910922230065286	0.977792739109916	0.126169116906675
chr13	17772440	17799672	27233	-	utr5	Cdk13	0.629770950058077	0.952389574667123	0.50139658378587	1	0.219186200226775	0.994669971013695	0.0966462587335647	0.225388471322351	-0.0615493583194878	0.0288061373564259	0.910922230065286	0.977792739109916	-0.0903554956759137
chr13	17803502	17805097	1596	-	utr5	Cdk13	0.335568702149325	0.862648538689041	0.240373756359276	1	0.124277711562858	0.994669971013695	0.0291163665246285	0.119403425751471	-0.569755631091916	0.0288061373564259	0.910922230065286	0.977792739109916	-0.598561768448342
chr13	17882270	17882420	151	-	utr3	Rala	0.66682641621926	NA	0.765491549235761	1	0.669244133702367	0.994669971013695	0.690100832044091	0.814103976011138	0.283490257169001	-0.199732348064466	0.529448887062509	0.844713508781018	0.483222605233467
chr13	17989559	17989659	101	-	utr5	Yae1d1	0.317925507461418	0.852931837936385	0.204376363485531	1	0.287085264561047	0.994669971013695	0.0299540679922612	0.12053239192346	-0.228665432393385	-0.13019541834489	0.704277444925469	0.921476215699534	-0.0984700140484948
chr13	19365104	19365204	101	-	utr3	Stard3nl	0.421605021341401	NA	0.239288266813873	1	0.459877401179519	0.994669971013695	0.333407417221729	0.498578657258466	-0.899826893238556	0.0207683126579348	0.943828815882088	0.986537145065594	-0.920595205896491
chr13	19593053	19593253	201	-	utr3	Epdr1	0.0233283799227636	NA	0.00960051036400299	1	0.0270806111862784	0.782171230598443	0.00162749863216916	0.0614653506783183	0.110282805144199	0.833040206896775	0.0380828184078837	0.230296604819321	-0.722757401752577
chr13	21387451	21387601	151	-	utr3	Zkscan3	0.394105400074724	NA	0.257625076734648	1	0.298461554416736	0.994669971013695	0.00788994074525373	0.0741930488928685	0.047206728958294	0.41711396455275	0.144981534615369	0.4963671985765	-0.369907235594456
chr13	21388149	21388249	101	-	exon	Zkscan3	0.828018539954221	NA	0.643693412407735	1	0.769783758655161	0.994669971013695	0.0969618625794857	0.225716054227713	-0.546332946069471	0.41711396455275	0.144981534615369	0.4963671985765	-0.963446910622222
chr13	21396489	21401440	4952	-	utr5	Zkscan3	0.148600616467539	NA	0.248637164939754	1	0.758500927370177	0.994669971013695	0.601059202672904	0.747198559694017	1.0688963402747	0.41711396455275	0.144981534615369	0.4963671985765	0.651782375721951
chr13	21423316	21423465	150	-	utr3	Pgbd1	0.718887912092368	NA	0.618291131938424	1	0.722153174615789	0.994669971013695	0.139421502912298	0.28057735543812	-0.392662779587176	1.15528265772035	0.0906614010179431	0.387752670662238	-1.54794543730752
chr13	21444412	21444511	100	-	utr3	Zscan26	0.709651507522848	NA	0.947091600575826	1	0.939566158296572	0.994669971013695	0.072549574795719	0.192439142427152	0.118120845958509	-0.398080173860178	0.20501694471736	0.582418801127692	0.516201019818687
chr13	21444809	21445007	199	-	utr3	Zscan26	0.798036845310321	NA	0.629099908102953	1	0.683616459838601	0.994669971013695	0.20975985376459	0.363291595809102	0.316235678024823	-0.398080173860178	0.20501694471736	0.582418801127692	0.714315851885001
chr13	21445503	21448426	2924	-	exon	Zscan26	0.466721314450859	0.91674984143465	0.696661538386845	1	0.648407569972842	0.994669971013695	0.0497168348212035	0.155697251875665	-0.0990362913630409	-0.398080173860178	0.20501694471736	0.582418801127692	0.299043882497137
chr13	21519935	21520233	299	-	utr3	Zkscan8	0.980301972034181	NA	0.816205223473255	1	0.886498350871307	0.994669971013695	0.0550672627216353	0.16446910000495	-0.0776224356897892	-0.15010983097733	0.693468752264135	0.917916693297065	0.0724873952875405
chr13	21520333	21521802	1470	-	exon	Zkscan8	0.665557803885743	NA	0.521723411576493	1	0.623970192543693	0.994669971013695	0.168931582023957	0.316210621350842	-0.344592635947292	-0.15010983097733	0.693468752264135	0.917916693297065	-0.194482804969962
chr13	21526601	21526850	250	-	exon	Zkscan8	0.0153165205940061	NA	0.010347455914654	1	0.0216892506466211	0.744423831349703	0.0186081633034282	0.0994444596295779	-2.0758333511419	-0.15010983097733	0.693468752264135	0.917916693297065	-1.92572352016457
chr13	22002273	22002372	100	-	utr3	Prss16	0.493053988637609	NA	0.492660614855927	1	0.686698383778157	0.994669971013695	0.850263165091233	0.924739580961766	-0.0116455285273936	-0.295908047704802	0.647407838395749	0.901793086515961	0.284262519177408
chr13	23356085	23356284	200	-	utr3	Zfp322a	0.349347777702153	NA	0.417606770406717	1	0.561139141185331	0.994669971013695	0.957191383054353	0.988698240505497	-0.159468631685793	-0.1298477379839	0.697671238954036	0.919234186059912	-0.0296208937018935
chr13	23356383	23356632	250	-	exon	Zfp322a	0.959557530652089	NA	0.845209283440291	1	0.920673963431221	0.994669971013695	0.05022871072671	0.156180758143818	0.475418736894412	-0.1298477379839	0.697671238954036	0.919234186059912	0.605266474878312
chr13	23356781	23357129	349	-	exon	Zfp322a	0.272378810530164	NA	0.38308589341685	1	0.476061948569861	0.994669971013695	0.585882171795203	0.73463425604812	0.585833457828018	-0.1298477379839	0.697671238954036	0.919234186059912	0.715681195811918
chr13	23357228	23357526	299	-	exon	Zfp322a	0.796795092648864	NA	0.947086882156867	1	0.836494309608571	0.994669971013695	0.295975105715491	0.459159592825363	-0.534435008329717	-0.1298477379839	0.697671238954036	0.919234186059912	-0.404587270345817
chr13	23357626	23362014	4389	-	utr5	Zfp322a	0.224217245175073	NA	0.168559438720273	1	0.287113114608806	0.994669971013695	0.0301035014453621	0.120696497734377	0.520027176580289	-0.1298477379839	0.697671238954036	0.919234186059912	0.649874914564188
chr13	23421678	23423866	2189	-	utr3	Abt1	0.194930830082434	0.724559655591046	0.346044473497371	1	0.328631188068306	0.994669971013695	0.705211835451685	0.824975064176596	0.80540679993817	0.305064889249631	0.243292615187503	0.628960076832754	0.500341910688539
chr13	24753352	24753450	99	-	exon	Gmnn	0.335514704275411	NA	0.456551775333524	1	0.374933313602779	0.994669971013695	0.142501866812638	0.28475097041841	-0.0100569006035155	-0.07651520228345	0.754901956259028	0.936569843932167	0.0664583016799346
chr13	24831342	24831441	100	-	utr5	Acot13	0.687426913050082	NA	0.892554028286804	1	0.844133139580914	0.994669971013695	0.0903340572339763	0.216812766568698	0.709383028947089	-0.310108180196923	0.406233441542592	0.770442711664658	1.01949120914401
chr13	24989973	24990421	449	-	utr3	Mrs2	0.438982874491488	NA	0.283803854371786	1	0.44987601098029	0.994669971013695	0.0371922827335334	0.133996758311106	-0.264459780832815	0.160655241184047	0.65817235377671	0.904966597591079	-0.425115022016862
chr13	24992961	24993637	677	-	utr3	Mrs2	0.575702979045652	NA	0.399271099551746	1	0.504316974567319	0.994669971013695	0.02219359140681	0.106418136729188	-0.516151627702944	0.160655241184047	0.65817235377671	0.904966597591079	-0.676806868886991
chr13	28950617	28950966	350	-	utr3	Sox4	0.545784559470292	0.941157010114612	0.764390169948754	1	0.481151403546016	0.994669971013695	0.171630088810355	0.319610211203279	1.16369074395713	1.05390726751466	0.000410838046544304	0.00809148894932357	0.109783476442477
chr13	28951316	28951466	151	-	utr3	Sox4	0.552362712633151	NA	0.714231943808646	1	0.974724242426887	0.994669971013695	0.48457204281763	0.646471092831879	1.37322682828062	1.05390726751466	0.000410838046544304	0.00809148894932357	0.319319560765963
chr13	28951616	28953563	1948	-	utr3	Sox4	0.754347567253811	0.972220155919054	0.958069491227927	1	0.736984522179684	0.994669971013695	0.0577119512986718	0.168770488678443	1.11555277913638	1.05390726751466	0.000410838046544304	0.00809148894932357	0.0616455116217278
chr13	29854900	29855393	494	-	utr5	Cdkal1	0.149502830942258	NA	0.243284548953407	1	0.490984606945516	0.994669971013695	0.908385952072836	0.960494342792078	0.787391532973798	-0.118802043827382	0.693746514745677	0.917916693297065	0.90619357680118
chr13	29909165	29909563	399	-	utr3	E2f3	0.87692268081596	NA	0.899643351329424	1	0.854479654039761	0.994669971013695	0.0836064221533528	0.20712664471325	0.0857320720048644	0.130487755717692	0.628408521078639	0.892914891582416	-0.0447556837128273
chr13	29909662	29911287	1626	-	utr3	E2f3	0.877874657824209	0.986198701584566	0.91060469880936	1	0.747436711419561	0.994669971013695	0.0788140746503996	0.20062311730822	0.200973188280835	0.130487755717692	0.628408521078639	0.892914891582416	0.0704854325631429
chr13	29985366	29985963	598	-	utr5	E2f3	0.692947077548317	NA	0.520792811326856	1	0.642727138087729	0.994669971013695	0.0412375271275649	0.141428191948926	0.117596485015309	0.130487755717692	0.628408521078639	0.892914891582416	-0.0128912707023825
chr13	31558933	31559233	301	-	exon	A530084C06Rik	0.285022246121738	NA	0.156078288004818	1	0.292238898458713	0.994669971013695	0.00853333053674021	0.0762826645567072	0.236910722469736	NA	NA	NA	NA
chr13	31819825	31820185	361	-	utr3	Gmds	0.977403249435259	NA	0.743878304961606	1	0.980403071935159	0.994669971013695	0.198211380532716	0.349946623629651	0.250597086973256	0.159314430857837	0.737809996146367	0.933547529334311	0.0912826561154195
chr13	34074420	34074518	99	-	utr3	Tubb2a	0.03896304525937	NA	0.0127321222272694	1	0.0649583985256709	0.95614903204692	0.153066951196176	0.297440770586807	-1.25043240405201	0.154624977633053	0.626765710420879	0.892568179824328	-1.40505738168506
chr13	34074615	34074713	99	-	exon	Tubb2a	0.169213791461188	NA	0.0847712618043334	1	0.218176550997905	0.994669971013695	0.00279914254729452	0.0634584371362963	-0.606723609826416	0.154624977633053	0.626765710420879	0.892568179824328	-0.76134858745947
chr13	34075152	34076288	1137	-	exon	Tubb2a	0.503497553981304	0.930275909770702	0.269351073862249	1	0.279428056970263	0.994669971013695	0.0201773219096643	0.10202259652449	-0.561180209476086	0.154624977633053	0.626765710420879	0.892568179824328	-0.71580518710914
chr13	34127446	34127695	250	-	utr3	Tubb2b	0.577374864592907	0.948827921433714	0.806091376454507	1	0.668368266541898	0.994669971013695	0.204310773723082	0.357195511756135	-0.0543736310162004	-0.229962182381182	0.439729896553832	0.792476129793101	0.175588551364982
chr13	34128144	34128982	839	-	exon	Tubb2b	0.357014486094339	0.876646942760322	0.224646262704401	1	5.17047704541599e-05	0.0342285580406539	0.0020456553662267	0.0616989581531553	-1.14858926170402	-0.229962182381182	0.439729896553832	0.792476129793101	-0.918627079322836
chr13	34181951	34182101	151	-	utr3	Slc22a23	0.3213639312291	NA	0.203020517217503	1	0.300316435158522	0.994669971013695	0.0714845407616694	0.190766640408664	0.951600034710473	1.48025265507799	0.00235764548955752	0.0314909367719836	-0.528652620367513
chr13	34182450	34182550	101	-	utr3	Slc22a23	0.504119481488201	NA	0.999526073643247	1	NA	NA	0.606047158508591	0.75149306460996	2.13506587571984	1.48025265507799	0.00235764548955752	0.0314909367719836	0.654813220641854
chr13	34182750	34183199	450	-	utr3	Slc22a23	0.993079172691545	NA	0.808107443933595	1	0.693242683772782	0.994669971013695	0.0459864961143928	0.149659514144277	1.4970096083032	1.48025265507799	0.00235764548955752	0.0314909367719836	0.0167569532252161
chr13	34344384	34344534	151	-	exon	Slc22a23	0.11591608881973	NA	0.0410536796182281	1	0.160196879703317	0.994669971013695	0.0201356502724711	0.101932186048176	0.290484311510666	1.48025265507799	0.00235764548955752	0.0314909367719836	-1.18976834356732
chr13	34628328	34628476	149	-	utr3	Pxdc1	0.057112049162052	NA	0.0188407332716933	1	0.0513949513845462	0.91011957119587	0.187094263155827	0.338165929815115	2.96226690087738	3.55397375790103	9.89585446139269e-05	0.00255115324794789	-0.591706857023654
chr13	34652745	34652894	150	-	utr5	Pxdc1	0.330483008874674	NA	0.104858519152835	1	0.354320107288906	0.994669971013695	0.531917503830444	0.688080753959275	1.77685033103206	3.55397375790103	9.89585446139269e-05	0.00255115324794789	-1.77712342686897
chr13	35896217	35896417	201	-	utr3	Rpp40	0.127420811806225	NA	0.065444796757603	1	0.374239823586823	0.994669971013695	0.989726991912429	1	-1.00427513312748	-0.456922671426791	0.218184922124034	0.600801476493392	-0.547352461700687
chr13	37994067	37994167	101	-	utr5	Ssr1	0.0370554565691603	0.379873672053688	0.0796688896876912	1	0.0429954041764646	0.891478977270017	0.509958917545885	0.669353717453098	1.35777306469239	0.210653599164688	0.424534432286001	0.782090141932745	1.1471194655277
chr13	38022333	38022532	200	-	exon	Cage1	0.0590633624206322	NA	0.0402107032643891	1	0.311216223971039	0.994669971013695	0.483517134867491	0.645528885369522	0.677204886315766	0.664075271768288	0.709988338245188	NA	0.0131296145474777
chr13	38023277	38023377	101	-	exon	Cage1	0.45606767189973	NA	0.244284769414924	1	0.709361571147458	0.994669971013695	0.999949694945151	1	0.0753747989362017	0.664075271768288	0.709988338245188	NA	-0.588700472832087
chr13	38500428	38500628	201	-	utr3	Txndc5	0.361353895182092	NA	0.227889449459055	1	0.393781962075946	0.994669971013695	0.0112593122666094	0.0836776744380166	1.06224004066771	0.72234066787318	0.000515430752004676	0.0096944272148701	0.33989937279453
chr13	38501177	38503448	2272	-	utr3	Txndc5	0.45226375681975	0.911710859593632	0.224427742459319	1	0.423261034124632	0.994669971013695	0.0753186658448349	0.19621479929659	0.349454508741179	0.72234066787318	0.000515430752004676	0.0096944272148701	-0.372886159132001
chr13	38528264	38528464	201	-	utr5	Txndc5	0.185080620648543	0.720189378608698	0.324343446614699	1	0.53173056068585	0.994669971013695	0.733946948474064	0.844538222665792	1.63920937188163	0.72234066787318	0.000515430752004676	0.0096944272148701	0.91686870400845
chr13	38603840	38611844	8005	-	utr3	Bloc1s5	0.929102364501387	NA	0.891410655567538	1	0.823468990400227	0.994669971013695	0.276175791991618	0.437829719900015	0.230433432702443	0.419858827802459	0.370011745823334	0.742328028635586	-0.189425395100015
chr13	38658910	38659009	100	-	utr5	Eef1e1	0.0368743264246758	NA	0.0805057645661147	1	0.0372799293048969	0.856920597216727	0.906659147812464	0.959530926864272	1.13514936456517	-0.270889357089292	0.295385667262689	0.680978257339103	1.40603872165446
chr13	38932686	38932836	151	-	utr3	Slc35b3	0.82833215459046	NA	0.937998458761851	1	0.944724813810802	0.994669971013695	0.827690401589759	0.909608924939123	0.190294247523334	0.432270699971849	0.433412177799351	0.788662613253706	-0.241976452448515
chr13	38955899	38960225	4327	-	utr5	Slc35b3	0.106200621527113	NA	0.105152865188305	1	0.258713181189784	0.994669971013695	0.148814254692297	0.292519986544503	1.98263919906233	0.432270699971849	0.433412177799351	0.788662613253706	1.55036849909048
chr13	40716787	40716886	100	-	utr3	Tfap2a	0.670213513052221	NA	0.68962378098102	1	0.475904364019416	0.994669971013695	0.864390474435877	0.933805998357064	1.82084976301341	2.09753232064087	0.000620763067462147	0.0112760155676394	-0.276682557627462
chr13	40717233	40717382	150	-	exon	Tfap2a	0.703390175649443	NA	0.550445015252655	1	0.32710929152653	0.994669971013695	0.0298359525508931	0.120264765268475	1.89228986277928	2.09753232064087	0.000620763067462147	0.0112760155676394	-0.20524245786159
