## Additional file 4: Peaks and statistical test results for experiments in Figures 3-4. for "Limits in the detection of m^6^A changes using MeRIP/m^6^A-seq": positive_yu_mettl3_2018_deq_results.txt (part 2 of 3)

seqnames	start	end	width	strand	annot	main.gene	deseq2.p	deseq2.padj	edger.p	edger.padj	qnb.p	qnb.padj	metdiff.p	metdiff.padj	peak.l2fc	gene.l2fc	gene.p	gene.padj	diff.l2fc
chr11	9755862	9756011	150	-	exon	RP11-540A21.2	0.920445120351867	1	0.930258427758554	1	0.925618604182362	0.991785316689483	0.604882126244504	0.974910995822327	-0.0363486686853069	-0.157505425750787	0.732504187685117	0.852819958559915	0.121156757065481
chr11	9756160	9756359	200	-	exon	RP11-540A21.2	0.740454373197469	1	0.710143416524483	1	0.823548066136391	0.991785316689483	0.927594509372213	1	-0.0201119421839137	-0.157505425750787	0.732504187685117	0.852819958559915	0.137393483566874
chr11	9756607	9756805	199	-	exon	RP11-540A21.2	0.00914649060659536	1	7.16510252444643e-05	1	0.000745704027500569	0.0566137421859597	0.0220884086710622	0.731466138823824	-1.45680473019917	-0.157505425750787	0.732504187685117	0.852819958559915	-1.29929930444839
chr11	9779465	9779615	151	-	utr3	SBF2	0.937881183606147	1	0.956671400190582	1	0.969719193879676	0.991785316689483	0.999821321239915	1	-0.271158701092991	-0.429842759331698	0.000320785508731016	0.00185151124644635	0.158684058238707
chr11	9779914	9780014	101	-	utr3	SBF2	0.971827470525866	1	0.858787039745598	1	0.908059135459307	0.991785316689483	0.973263685419802	1	-0.619047295345061	-0.429842759331698	0.000320785508731016	0.00185151124644635	-0.189204536013363
chr11	9809164	9809263	100	-	exon	SBF2	0.710156371635868	1	0.530438660639768	1	0.595814999674719	0.991785316689483	0.883687564064889	1	0.50512540998362	-0.429842759331698	0.000320785508731016	0.00185151124644635	0.934968169315318
chr11	10808812	10808911	100	-	utr5	EIF4G2	0.339442291127226	1	0.152107883930328	1	0.111899387981886	0.714669575560026	0.117667362143761	0.787266827260835	-0.502758426924466	-0.213740878982995	0.00144694430740826	0.00688814672985316	-0.28901754794147
chr11	10853050	10853299	250	-	exon	ZBED5	0.656812412302421	1	0.514708315080447	1	0.494414816602599	0.970051314951542	0.550123441015273	0.954954088988636	-0.295477306295944	0.115558426049945	0.571737929085373	0.740911083789005	-0.411035732345889
chr11	10853698	10853848	151	-	exon	ZBED5	0.19243162310073	1	0.0630758662148754	1	0.079410136251411	0.636942154008366	0.0718985883688814	0.7702940829406	-0.700498194966561	0.115558426049945	0.571737929085373	0.740911083789005	-0.816056621016506
chr11	10854047	10854297	251	-	exon	ZBED5	0.471116927168796	1	0.31743902391755	1	0.270350251540554	0.881322380167366	0.35783996066569	0.882988327905625	-0.115081566466966	0.115558426049945	0.571737929085373	0.740911083789005	-0.23063999251691
chr11	10854396	10854496	101	-	exon	ZBED5	0.0902552996272315	1	0.0545185523538447	1	0.0077086169616479	0.233393629374785	0.111339435115251	0.786915280321127	-0.740474174372771	0.115558426049945	0.571737929085373	0.740911083789005	-0.856032600422716
chr11	12979990	12980336	347	-	exon	LINC00958	0.116273587825161	1	0.0359580982098601	1	0.0672243689379589	0.607219177262427	0.050879718431136	0.748267947898722	-1.72246039063131	-0.809861550529913	0.0450085223180224	0.120239401974699	-0.912598840101399
chr11	12980781	12980880	100	-	exon	LINC00958	0.877275379108788	1	0.851367305487006	1	0.891684414396445	0.991785316689483	0.997504477396502	1	-0.797752856646614	-0.809861550529913	0.0450085223180224	0.120239401974699	0.0121086938832993
chr11	13388949	13389049	101	-	utr3	BTBD10	0.887548430245129	1	0.718624206587613	1	0.730677557841125	0.991785316689483	0.925315401035337	1	0.19361810488788	0.244384924439238	0.134477296780505	0.278740372279072	-0.0507668195513588
chr11	14359053	14359152	100	-	utr5	RRAS2	0.542843382212471	1	0.329893009775947	1	0.304192298109339	0.904110224781473	0.32724782035156	0.866148061249335	0.029937671105352	0.263202882368704	0.0507157762443143	0.131771757095779	-0.233265211263352
chr11	14499719	14499819	101	-	utr5	COPB1	0.2512867637665	1	0.0867029124719082	1	0.111326678405129	0.714023356974324	0.120483024529298	0.787331301318292	-0.570978702118512	-0.120442285864144	0.18247683286212	0.348757228299779	-0.450536416254368
chr11	14520239	14520387	149	-	utr5	RP11-140L24.4	0.441374571543362	1	0.320011087471865	1	0.147162754764178	0.766157167117602	0.200857581599126	0.812137440690709	-0.865857946230757	NA	NA	NA	NA
chr11	15972744	15972894	151	-	utr3	SOX6	0.879273479236731	1	0.802560708621123	1	0.890496705366783	0.991785316689483	0.833103769843418	1	-1.34151897282671	-0.884947682808657	0.000124025577647448	0.000795569036801685	-0.456571290018051
chr11	16788948	16789297	350	-	utr3	PLEKHA7	0.159171176790805	1	0.147455111424999	1	0.109917273492425	0.710396998453347	0.141801287884863	0.795029858875962	0.333674217110518	-0.140503066887569	0.239884722376409	0.423279095939511	0.474177283998087
chr11	16817197	16817347	151	-	exon	PLEKHA7	0.355155085362983	1	0.277974219962579	1	0.290188833495925	0.894477323560255	0.272185797804657	0.846102760933457	0.0852584190560885	-0.140503066887569	0.239884722376409	0.423279095939511	0.225761485943658
chr11	16826151	16826450	300	-	exon	PLEKHA7	0.931952268984696	1	0.746580146634208	1	0.770315632720778	0.991785316689483	0.206030916023584	0.814318024701997	-0.0586687963275543	-0.140503066887569	0.239884722376409	0.423279095939511	0.0818342705600152
chr11	17077588	17077688	101	-	utr5	RPS13	0.531249283680333	1	0.223654759249119	1	0.139938034772729	0.75847052619546	0.140767383937121	0.795029858875962	-0.556712030353882	-0.0991068493929241	0.173954651141795	0.336830086893678	-0.457605180960958
chr11	17168893	17169142	250	-	exon	PIK3C2A	0.0807567044276268	1	0.0342416301297132	1	0.0108233393173094	0.273300141101381	0.195656717977967	0.812137440690709	-0.384785943733439	0.23835777743037	0.107974261419706	0.236581823259133	-0.623143721163809
chr11	17169540	17169788	249	-	utr5	PIK3C2A	0.793016434402831	1	0.867764258495976	1	0.868383064737703	0.991785316689483	0.871395703882151	1	-0.0885740233523606	0.23835777743037	0.107974261419706	0.236581823259133	-0.326931800782731
chr11	17387042	17387140	99	-	exon	KCNJ11	0.606521215796933	1	0.511815258107262	1	0.624581412392664	0.991785316689483	0.750222757847945	1	0.212019085248698	-0.217063260196201	0.568005402045989	0.73778231282674	0.429082345444898
chr11	17387584	17387682	99	-	exon	KCNJ11	0.486229543275519	1	0.320729833166317	1	0.488744160450537	0.96877084956835	0.706459322200837	1	-0.11176808047909	-0.217063260196201	0.568005402045989	0.73778231282674	0.10529517971711
chr11	17387879	17388076	198	-	utr5	KCNJ11	0.641840853368769	1	0.567945157780308	1	0.672248307231992	0.991785316689483	0.462646144893909	0.924340568942242	0.4390911051279	-0.217063260196201	0.568005402045989	0.73778231282674	0.656154365324101
chr11	17388849	17389282	434	-	utr5	KCNJ11	0.736590854840617	1	0.752236219898009	1	0.806518064142681	0.991785316689483	0.885227845626517	1	0.274624590853654	-0.217063260196201	0.568005402045989	0.73778231282674	0.491687851049854
chr11	17788097	17788196	100	-	utr3	SERGEF	0.767953515069944	1	0.88123990685853	1	0.868001988170586	0.991785316689483	0.525607552478515	0.947301542729817	-0.198717673729786	-0.160951674779587	0.215697655528	0.392649526360136	-0.0377659989501987
chr11	18105943	18106041	99	-	exon	SAAL1	0.84844716470353	1	0.991313433277944	1	0.984529236802525	0.991785316689483	0.961099859182215	1	0.12654760614947	0.164819101695616	0.188956828677728	0.358022237527973	-0.0382714955461458
chr11	18279316	18279416	101	-	utr3	HPS5	0.994868486433341	1	0.927543455084968	1	0.938226018064794	0.991785316689483	0.995335702258215	1	0.995263892458473	0.69735318684283	1.85413278547293e-06	1.74107037647498e-05	0.297910705615643
chr11	18291493	18291642	150	-	exon	HPS5	0.994706167457608	1	0.883256338317912	1	0.946375686565089	0.991785316689483	0.99859467640449	1	0.32325892567983	0.69735318684283	1.85413278547293e-06	1.74107037647498e-05	-0.374094261163
chr11	18291842	18291991	150	-	exon	HPS5	0.506248756333007	1	0.331333835591163	1	0.311752077081742	0.908040457433887	0.544108301516125	0.954185601228033	0.287148282536988	0.69735318684283	1.85413278547293e-06	1.74107037647498e-05	-0.410204904305842
chr11	18609924	18611545	1622	-	exon	SPTY2D1	0.226988468345532	1	0.0834382607281866	1	0.0679286935287509	0.60944012299642	0.130495453252728	0.791315888069634	0.101120619552401	0.428363867399912	0.00293073465974533	0.0125826535881068	-0.327243247847511
chr11	18615222	18615371	150	-	exon	SPTY2D1	0.823522392161445	1	0.707452225916871	1	0.665177942373059	0.991785316689483	0.884770124923183	1	0.225262721253624	0.428363867399912	0.00293073465974533	0.0125826535881068	-0.203101146146288
chr11	18615569	18615668	100	-	exon	SPTY2D1	0.424063033686577	1	0.216290113363168	1	0.206145095192217	0.829335845461178	0.363563008611481	0.885329284005353	0.367038468040962	0.428363867399912	0.00293073465974533	0.0125826535881068	-0.0613253993589499
chr11	18615767	18616065	299	-	exon	SPTY2D1	0.49829490939769	1	0.36474188168337	1	0.249861640694457	0.871587140723884	0.50214605659723	0.940178971427419	0.190154016845318	0.428363867399912	0.00293073465974533	0.0125826535881068	-0.238209850554594
chr11	19224661	19224761	101	-	exon	E2F8	0.929569261466577	1	0.967497957638992	1	0.927568337372972	0.991785316689483	0.90680447511913	1	1.43814123988905	1.00583394410381	5.06907546837604e-07	5.31958411934227e-06	0.432307295785239
chr11	19229480	19229729	250	-	exon	E2F8	0.562054558723197	1	0.333985420558738	1	0.335087442753968	0.915229098645802	0.549446662961426	0.95475014456849	0.541228978084566	1.00583394410381	5.06907546837604e-07	5.31958411934227e-06	-0.464604966019245
chr11	20119731	20119825	95	-	exon	NAV2-AS1	0.265116248088943	1	0.135598706531258	1	0.115447834138711	0.721042112252434	0.133217638468292	0.792237494153756	-0.820686102483049	NA	NA	NA	NA
chr11	22624703	22625100	398	-	exon	FANCF	0.646093372087932	1	0.431277512221207	1	0.432854270303125	0.95718742696414	0.563951890769305	0.959750099967563	-0.0639805177315457	-0.00730521531830612	0.966781459912067	0.983566082700282	-0.0566753024132395
chr11	22625298	22625397	100	-	exon	FANCF	0.885508035815607	1	0.996756645072923	1	0.974313069093785	0.991785316689483	0.992087837035481	1	0.110009364756626	-0.00730521531830612	0.966781459912067	0.983566082700282	0.117314580074932
chr11	22823129	22829282	6154	-	exon	SVIP	0.357300240950085	1	0.290794646503246	1	0.0868447883842609	0.652654092705647	0.517161224635226	0.94482384926123	0.395558550098399	0.714589747423374	0.000583328875029922	0.00313799867495949	-0.319031197324975
chr11	26565585	26565733	149	-	exon	MUC15	0.953349180034322	1	0.897758026058627	1	0.919907525738008	0.991785316689483	0.857284608802363	1	-0.71339301735725	-0.593761147140799	0.235117685842708	0.418156896461947	-0.11963187021645
chr11	27340803	27348924	8122	-	utr3	CCDC34	0.226093037706898	1	0.061607336658887	1	5.07210760778117e-06	0.00209960310170627	0.0114810958672228	0.701207277788463	0.287947651152948	0.637479691053654	4.94492990605913e-07	5.19285286236155e-06	-0.349532039900705
chr11	27350317	27362923	12607	-	exon	CCDC34	0.195993546660094	1	0.148984067024526	1	0.0104721280759971	0.268458584819292	0.325699278320868	0.865740016924661	0.174939257748867	0.637479691053654	4.94492990605913e-07	5.19285286236155e-06	-0.462540433304787
chr11	27363022	27363171	150	-	exon	CCDC34	0.866715838739795	1	0.974182153732098	1	0.982486951141888	0.991785316689483	1	1	0.569345647412386	0.637479691053654	4.94492990605913e-07	5.19285286236155e-06	-0.0681340436412672
chr11	27367758	27368257	500	-	utr3	LGR4	0.701023097927697	1	0.511279607673013	1	0.337935804257296	0.915612885037294	0.455787217481366	0.922460432462889	-0.0562195857887807	0.0858182166759317	0.420028473842772	0.613673121790001	-0.142037802464712
chr11	27368457	27368556	100	-	exon	LGR4	0.617629525645456	1	0.480246628123152	1	0.326038002731428	0.91186126583599	0.377717855952519	0.891267809857474	-0.203973742191651	0.0858182166759317	0.420028473842772	0.613673121790001	-0.289791958867583
chr11	27472426	27472775	350	-	utr5	LGR4	0.337238717439957	1	0.468362423092594	1	0.394305369955555	0.943087721982074	0.530756428644429	0.949129759657894	0.172887516592985	0.0858182166759317	0.420028473842772	0.613673121790001	0.087069299917053
chr11	27498665	27499368	704	-	exon	LIN7C	0.603153423951712	1	0.486836895155172	1	0.349032208402354	0.9215375125565	0.288099083496216	0.852214253518202	-0.0852333591505926	0.384485632899161	0.0119779752158992	0.0410613462605627	-0.469718992049753
chr11	27501878	27506773	4896	-	utr5	LIN7C	0.876683839065169	1	0.970858265206358	1	0.9739635290178	0.991785316689483	0.641370692270987	0.986252905782047	0.187030205312565	0.384485632899161	0.0119779752158992	0.0410613462605627	-0.197455427586596
chr11	28036279	28036379	101	-	exon	KIF18A	0.847940894261944	1	0.761765679132013	1	0.709132730088539	0.991785316689483	0.880061876175516	1	0.532443427680852	0.857379853186992	0.00281755996449407	0.0121922204438775	-0.32493642550614
chr11	33075864	33076063	200	-	exon	PIGCP1	0.38045748174844	1	0.163310946548975	1	0.223667725893903	0.849042956486311	0.26298280565169	0.839762494728943	-0.253297521930469	0.0823302461639867	0.855978844627904	0.9257426881919	-0.335627768094456
chr11	33077337	33077436	100	-	utr3	CSTF3	0.665014936877878	1	0.63148159940166	1	0.707649565510565	0.991785316689483	0.627298380025399	0.981628474462501	0.00547342691571071	0.173258476556211	0.247470186978701	0.431702054389729	-0.1677850496405
chr11	33161390	33161489	100	-	utr5	CSTF3	0.534069398536149	1	0.545001315530075	1	0.595809982252534	0.991785316689483	0.491109022575466	0.935129224533991	0.108407607438267	0.173258476556211	0.247470186978701	0.431702054389729	-0.0648508691179441
chr11	33709524	33709674	151	-	utr3	CD59	0.848619426197088	1	0.641866175205499	1	0.5734540169882	0.98962999295446	0.708970944064386	1	-0.00425256812590382	0.0618184124840847	0.463603438894452	0.653019500936682	-0.0660709806099885
chr11	33709823	33709973	151	-	utr3	CD59	0.977954373895856	1	0.770262400468851	1	0.781073202738142	0.991785316689483	0.90754002375961	1	0.143881145762344	0.0618184124840847	0.463603438894452	0.653019500936682	0.082062733278259
chr11	33710123	33710273	151	-	utr3	CD59	0.743441361012044	1	0.546890543357451	1	0.360806011983912	0.927819509715055	0.615279327995391	0.978305586509949	0.018070994394526	0.0618184124840847	0.463603438894452	0.653019500936682	-0.0437474180895587
chr11	34357262	34357958	697	-	utr5	ABTB2	0.444778104436537	1	0.566765574459207	1	0.510041395298845	0.974666501329618	0.39082361463943	0.897205425432382	-0.102424449169373	-0.319378142852148	0.000934416875809705	0.00472533013646456	0.216953693682775
chr11	36489810	36489959	150	-	utr3	TRAF6	0.630167354038744	1	0.499143173798033	1	0.476471151858465	0.964980193742228	0.57717828798722	0.964644125834492	0.189484537794237	0.0880053906863015	0.724953767024807	0.847048339812165	0.101479147107935
chr11	36490108	36490506	399	-	exon	TRAF6	0.425737918876842	1	0.382142198332524	1	0.390404714444066	0.941250702487904	0.37595027046677	0.891196337948582	0.0766437457415011	0.0880053906863015	0.724953767024807	0.847048339812165	-0.0113616449448004
chr11	45906168	45906416	249	-	exon	RP11-618K13.2	0.773446505891369	1	0.83950268978762	1	0.842103950382922	0.991785316689483	0.910448494944762	1	-0.150521900654122	NA	NA	NA	NA
chr11	45909867	45910015	149	-	utr3	PEX16	0.546329345641572	1	0.45026226215139	1	0.520618092203709	0.977927413649034	0.570687744261973	0.962285094680931	0.532966034142708	-0.172618693094202	0.206063126161526	0.380432096914666	0.70558472723691
chr11	45918030	45918219	190	-	utr5	PEX16	0.847436189890315	1	0.901414973690811	1	0.947899245975748	0.991785316689483	0.972938670770743	1	0.0520838029944475	-0.172618693094202	0.206063126161526	0.380432096914666	0.224702496088649
chr11	45933369	45933469	101	-	utr3	PHF21A	0.504721900223098	1	0.290505865288312	1	0.357918856760135	0.926218860412768	0.293732637761107	0.852214253518202	-0.175243780157044	-0.0119090720480623	0.928216059063627	0.962183590223744	-0.163334708108981
chr11	45933569	45934218	650	-	utr3	PHF21A	0.579429206730831	1	0.704784406431708	1	0.71031524228254	0.991785316689483	0.705911143585196	1	0.055182320066617	-0.0119090720480623	0.928216059063627	0.962183590223744	0.0670913921146793
chr11	45965390	45965589	200	-	exon	PHF21A	0.425482467298242	1	0.25497062878144	1	0.244499979497013	0.867193334972787	0.272177880833357	0.846102760933457	-0.186246370406306	-0.0119090720480623	0.928216059063627	0.962183590223744	-0.174337298358244
chr11	46396763	46397759	997	-	utr3	AMBRA1	0.444703677839772	1	0.606809683719415	1	0.516544128332772	0.976072422699306	0.788552437372034	1	0.268103465080794	0.191891589195609	0.0274822139508524	0.0810283360328378	0.0762118758851852
chr11	46512763	46542866	30104	-	exon	AMBRA1	0.53678705200425	1	0.689710331105829	1	0.574924949480754	0.989841442176132	0.837168803812729	1	0.451158666834869	0.191891589195609	0.0274822139508524	0.0810283360328378	0.259267077639261
chr11	46542965	46543065	101	-	exon	AMBRA1	0.949396738638494	1	0.94435355159484	1	0.967705479350182	0.991785316689483	0.999404250290906	1	0.319376147141184	0.191891589195609	0.0274822139508524	0.0810283360328378	0.127484557945576
chr11	46543165	46543264	100	-	exon	AMBRA1	0.503164332876408	1	0.277159888724531	1	0.369069677066704	0.931285941402153	0.392989235259471	0.898537817957096	-0.416753484506369	0.191891589195609	0.0274822139508524	0.0810283360328378	-0.608645073701978
chr11	46603452	46603699	248	-	utr3	HARBI1	0.41253046019205	1	0.218147662235118	1	0.263872922549892	0.877535580492037	0.351789784753848	0.879498184669519	-0.245653447519326	0.121090631345097	0.703365108909945	0.833109436591142	-0.366744078864423
chr11	46615603	46615850	248	-	exon	HARBI1	0.188222798672516	1	0.109868527258811	1	0.136992449866218	0.755200477695332	0.120475934382081	0.787331301318292	0.234358312286566	0.121090631345097	0.703365108909945	0.833109436591142	0.11326768094147
chr11	46616096	46616244	149	-	utr5	HARBI1	0.269911290970775	1	0.117694391768926	1	0.138376546435724	0.755981430992745	0.236395111060443	0.82744141871286	-0.270214193271306	0.121090631345097	0.703365108909945	0.833109436591142	-0.391304824616403
chr11	46617564	46617663	100	-	utr5	HARBI1	0.650215065263114	1	0.766092621452138	1	0.747262096274085	0.991785316689483	0.757040277684964	1	0.167440164265808	0.121090631345097	0.703365108909945	0.833109436591142	0.0463495329207118
chr11	46678527	46678826	300	-	utr3	ARHGAP1	0.825279024908468	1	0.549692699563374	1	0.501829059290524	0.972182010225887	0.690333170991488	1	0.192357658742825	0.159425756176869	0.0364333979039064	0.101980302282347	0.032931902565956
chr11	46743747	46743847	101	-	utr3	CKAP5	0.449597337268634	1	0.266306552140612	1	0.2370330381499	0.861364932214987	0.186185520729173	0.809541626727667	-0.300169980517344	0.147566554588837	0.039017692735306	0.107277692794619	-0.447736535106181
chr11	46743947	46744396	450	-	utr3	CKAP5	0.915392394690425	1	0.651195356509557	1	0.565051714454225	0.987567756816112	0.375078856279384	0.891099000730737	-0.21075848856671	0.147566554588837	0.039017692735306	0.107277692794619	-0.358325043155548
chr11	46808076	46809430	1355	-	exon	CKAP5	0.0342433914764333	1	0.00824151184609649	1	0.00330166608526001	0.139883171676007	0.00823835890621505	0.698717300254506	-0.244408181487089	0.147566554588837	0.039017692735306	0.107277692794619	-0.391974736075926
chr11	46858467	46859067	601	-	utr3	LRP4	0.999154494219584	1	0.83155759930359	1	0.845810531760952	0.991785316689483	0.859694344082464	1	-0.797035378977667	-0.703317889869909	5.14288684232299e-08	6.31669933521479e-07	-0.0937174891077573
chr11	47239352	47240098	747	-	utr3	ACP2	0.906141765171727	1	0.84523650503842	1	0.826723817359701	0.991785316689483	0.999662456272699	1	0.220581704714643	0.200991333371567	0.057080011594473	0.144731530637481	0.0195903713430755
chr11	47467043	47467243	201	-	utr3	CELF1	0.252424653736934	1	0.330525005286797	1	0.0829380468874243	0.645178052628621	0.726762089400821	1	0.0224055761169033	-0.153439435814994	0.0402980148347936	0.109970746846531	0.175845011931897
chr11	47470290	47470390	101	-	utr3	CELF1	0.0919554520575081	1	0.0224434945141502	1	0.0231766489336783	0.394896311995013	0.0349317842677753	0.742531302825836	-1.03986274926605	-0.153439435814994	0.0402980148347936	0.109970746846531	-0.886423313451056
chr11	47471688	47471888	201	-	utr3	CELF1	0.722778936817188	1	0.548405805627956	1	0.553848095885876	0.985204632803592	0.607107895674757	0.975607011682511	-0.419071041730556	-0.153439435814994	0.0402980148347936	0.109970746846531	-0.265631605915561
chr11	47565419	47565519	101	-	utr5	CELF1	0.811993398260528	1	0.682315905934032	1	0.749609718325227	0.991785316689483	0.614848273025512	0.978148339346073	0.207810544014547	-0.153439435814994	0.0402980148347936	0.109970746846531	0.361249979829541
chr11	47573182	47573675	494	-	exon	KBTBD4	0.26335260957507	1	0.321269665640847	1	0.228437634816404	0.852468203600787	0.207427837941529	0.816137707413626	0.730227822725673	0.646262356091902	0.00809057349650417	0.0294801322674193	0.0839654666337711
chr11	47577942	47578041	100	-	utr3	KBTBD4	0.467479696235569	1	0.433072164356371	1	0.448375614018105	0.95870025750228	0.488814687195853	0.934740744769635	0.983791359251591	0.646262356091902	0.00809057349650417	0.0294801322674193	0.33752900315969
chr11	47642473	47642573	101	-	utr5	MTCH2	0.494151925798508	1	0.587589946761572	1	0.618263554462111	0.991785316689483	0.583626732878572	0.965589488477458	0.425244746999386	0.0772745735036562	0.318049359148957	0.511417240365934	0.34797017349573
chr11	47720032	47723271	3240	-	exon	FNBP4	0.160969236122064	1	0.0496926422442935	1	0.0529640491157478	0.558834016418945	0.0271645604991797	0.742531302825836	-0.212370645056932	0.130870462725769	0.169764811781698	0.3305515732764	-0.343241107782701
chr11	47732501	47732600	100	-	exon	FNBP4	0.244447566878074	1	0.0889217618593362	1	0.146492572998218	0.765697363025873	0.111737181564309	0.786915280321127	-0.420201300432012	0.130870462725769	0.169764811781698	0.3305515732764	-0.551071763157782
chr11	47736634	47736734	101	-	exon	FNBP4	0.106815052923356	1	0.0250466244286086	1	0.0168162304855682	0.339429764980882	0.0383007215073762	0.742531302825836	-0.289653427580348	0.130870462725769	0.169764811781698	0.3305515732764	-0.420523890306117
chr11	47746152	47750923	4772	-	exon	FNBP4	0.0575746549158064	1	0.0401133062665185	1	0.00171912186862365	0.0946134400368168	0.0798591930501675	0.777088078798327	-0.316373942735842	0.130870462725769	0.169764811781698	0.3305515732764	-0.447244405461612
chr11	47778885	47779184	300	-	utr3	NUP160	0.18240692053657	1	0.0601140977658713	1	0.044962605807097	0.523983603747994	0.0727960587823195	0.771790337503229	-0.307005604382691	-0.037358240823544	0.657975284750811	0.802438203731766	-0.269647363559147
chr11	47839691	47839791	101	-	utr3	NUP160	0.556575802882944	1	0.459864776763504	1	0.520968175990771	0.977927413649034	0.576714528326146	0.964577776479788	1.10187381620284	-0.037358240823544	0.657975284750811	0.802438203731766	1.13923205702639
chr11	57308581	57310431	1851	-	utr3	TNKS1BP1	0.033284024496241	1	0.0481775765000006	1	0.00846871803182135	0.241173080883689	0.0753804670062095	0.774093592964722	0.446793249082732	0.0918815809426584	0.279931326277551	0.470364101522328	0.354911668140073
chr11	57326707	57326906	200	-	exon	SSRP1	0.846955581326043	1	0.920029871421942	1	0.87940413586259	0.991785316689483	0.921598761769146	1	0.0206590150290609	-0.0290353732507966	0.687038343719974	0.820736048174039	0.0496943882798574
chr11	57327404	57328413	1010	-	exon	SSRP1	0.949203911566272	1	0.649392660015248	1	0.599299155169856	0.991785316689483	0.508007408105641	0.94260074952034	-0.085175783082904	-0.0290353732507966	0.687038343719974	0.820736048174039	-0.0561404098321075
chr11	57477046	57477290	245	-	exon	RP11-624G17.3	0.853606203504686	1	0.942927986937998	1	0.968671141305794	0.991785316689483	0.974380831400432	1	0.428099879597138	NA	NA	NA	NA
chr11	57484882	57485131	250	-	utr3	SLC43A1	0.975207689794549	1	0.695173640786626	1	0.645753590348543	0.991785316689483	0.77292953717256	1	-0.972399483025615	-0.980685478500696	7.22460198844027e-35	9.32095078390953e-33	0.00828599547508091
chr11	57552255	57552355	101	-	utr3	UBE2L6	0.679346866362366	1	0.828050506984345	1	0.831820058777615	0.991785316689483	0.728407637278429	1	0.319556307021107	0.359324993252686	0.00064642686821998	0.003432926913795	-0.0397686862315791
chr11	57554581	57560444	5864	-	utr5	UBE2L6	0.482511805233794	1	0.578497632438233	1	0.580411580690499	0.990670057051223	0.268637986448242	0.844157097286088	0.594050625135146	0.359324993252686	0.00064642686821998	0.003432926913795	0.23472563188246
chr11	57703862	57704157	296	-	utr3	MED19	0.330492995258155	1	0.156786098410883	1	0.133883058812122	0.751343288110414	0.146789635638676	0.799898981257628	0.175894293799227	0.369643780146946	0.031215452488333	0.0900678147065168	-0.193749486347719
chr11	57704305	57704404	100	-	utr3	MED19	0.137998976932056	1	0.0425710900941777	1	0.0263009879224509	0.418615964911932	0.029826151017138	0.742531302825836	-0.0239089018344933	0.369643780146946	0.031215452488333	0.0900678147065168	-0.39355268198144
chr11	57712073	57712221	149	-	utr5	MED19	0.484197470030169	1	0.29309677052514	1	0.246085063887651	0.868183401442497	0.69060128974437	1	0.066700496513618	0.369643780146946	0.031215452488333	0.0900678147065168	-0.302943283633328
chr11	58611610	58611758	149	-	exon	CMB9-55A18.1	0.130670496359561	1	0.0938453685116537	1	0.0112188032784984	0.276983053872332	0.0510330654090002	0.748267947898722	-0.0126796530139743	-1.0574138070922	0.674912764946679	NA	1.04473415407822
chr11	59575746	59575846	101	-	utr3	OSBP	0.557762197451259	1	0.330906033961765	1	0.395350814091274	0.943252095308662	0.455613669974359	0.922232355046043	-0.396537215382292	-0.167989633959893	0.0508792914319947	0.132017874151667	-0.2285475814224
chr11	59576045	59576295	251	-	utr3	OSBP	0.417573860142611	1	0.451343356291075	1	0.50752962997066	0.973182275294188	0.40347458155156	0.902977912854297	-0.15818856210929	-0.167989633959893	0.0508792914319947	0.132017874151667	0.00980107185060278
chr11	59576395	59576879	485	-	utr3	OSBP	0.694687858646954	1	0.903186506529316	1	0.895234031393671	0.991785316689483	0.520544679156346	0.945477479528158	-0.129218287158834	-0.167989633959893	0.0508792914319947	0.132017874151667	0.0387713468010587
chr11	59615345	59615645	301	-	exon	OSBP	0.214384142066586	1	0.279233813552317	1	0.138874207493497	0.757225785665796	0.519359986027575	0.945477479528158	0.117812589102486	-0.167989633959893	0.0508792914319947	0.132017874151667	0.285802223062378
chr11	59653994	59655594	1601	-	exon	PATL1	0.994237810338219	1	0.838437170043361	1	0.900197926234173	0.991785316689483	0.90757274358969	1	-0.128214010009148	-0.182110778709451	0.0815534107631779	0.190896404245627	0.0538967687003027
chr11	59659333	59659432	100	-	exon	PATL1	0.677427599723688	1	0.742974348496009	1	0.778996651718284	0.991785316689483	0.832741378476806	1	-0.291468640839576	-0.182110778709451	0.0815534107631779	0.190896404245627	-0.109357862130125
chr11	59806332	59806579	248	-	utr3	MRPL16	0.686679918846345	1	0.935061938133008	1	0.940262445950231	0.991785316689483	0.644061864317204	0.987421033410373	0.429206118392615	0.354072268384406	0.000164365465087869	0.00102414893891804	0.0751338500082086
chr11	60850787	60851090	304	-	utr3	PTGDR2	0.351153268304151	1	0.166072057010498	1	0.163764192692117	0.783449173903347	0.114144873271816	0.786915280321127	-0.0922684092127447	0.192415245687564	0.386293642882382	0.58281901524894	-0.284683654900309
chr11	60853185	60853385	201	-	exon	PTGDR2	0.549026198013543	1	0.572980055368291	1	0.52771562312273	0.979023151860361	0.321861900915989	0.864545179430397	0.500208842247971	0.192415245687564	0.386293642882382	0.58281901524894	0.307793596560407
chr11	60890780	60890879	100	-	utr3	PRPF19	0.668508653819892	1	0.84914767287294	1	0.772373510197965	0.991785316689483	0.239488073956362	0.83001222613045	0.213256866964951	0.0907028379860347	0.253909903032407	0.43864957142529	0.122554028978916
chr11	60951566	60951765	200	-	utr5	SLC15A3	0.997101339655519	1	0.940622836156269	1	0.878577836088359	0.991785316689483	0.943401065519441	1	-0.868305931498585	0.0884326598643782	0.890316896962748	0.94282213540275	-0.956738591362964
chr11	61258336	61258833	498	-	utr3	VWCE	0.452473163884024	1	0.616817639158311	1	0.574815054017177	0.989841442176132	0.300654983873078	0.85487978986572	-0.713744369721139	-0.916145263854255	7.45640793967109e-31	7.68310275823961e-29	0.202400894133116
chr11	61258982	61259181	200	-	utr3	VWCE	0.515269800292664	1	0.654447388116153	1	0.623443334150093	0.991785316689483	0.538213061304728	0.950416519165525	-0.873693869365041	-0.916145263854255	7.45640793967109e-31	7.68310275823961e-29	0.0424513944892145
chr11	61352993	61353393	401	-	utr3	CYB561A3	0.729966148522955	1	0.84842369056249	1	0.888645520339314	0.991785316689483	0.888014626757576	1	0.104811820469667	-0.0631471924216464	0.675382242804067	0.813202382069707	0.167959012891313
chr11	61361949	61362049	101	-	utr5	CYB561A3	0.883424927324442	1	0.724555607465487	1	0.821124178356353	0.991785316689483	0.93116026690912	1	-0.433788465864426	-0.0631471924216464	0.675382242804067	0.813202382069707	-0.37064127344278
chr11	61403140	61403339	200	-	utr3	CPSF7	0.861100163500335	1	0.907883071939273	1	0.912387033791597	0.991785316689483	0.994170320099548	1	0.421839512828061	0.332387242187406	4.26183376528207e-05	0.000305167392684828	0.089452270640655
chr11	61404437	61405963	1527	-	utr3	CPSF7	0.85008845408044	1	0.610241688878125	1	0.577781508727177	0.990585305995157	0.773158803965164	1	0.214212428742327	0.332387242187406	4.26183376528207e-05	0.000305167392684828	-0.11817481344508
chr11	61416151	61416351	201	-	utr3	CPSF7	0.915102993474911	1	0.902188575361647	1	0.961751207112627	0.991785316689483	0.995274763639547	1	0.348025365346738	0.332387242187406	4.26183376528207e-05	0.000305167392684828	0.0156381231593321
chr11	61429691	61429881	191	-	utr5	CPSF7	0.23763252190934	1	0.168842988889943	1	0.171235890096441	0.791521557563312	0.217717317836982	0.820437562610442	0.395125794230391	0.332387242187406	4.26183376528207e-05	0.000305167392684828	0.062738552042985
chr11	61516107	61516206	100	-	utr3	SYT7	0.735174601998835	1	0.538939828690407	1	0.645000477637561	0.991785316689483	0.756181823868174	1	-0.732942334638625	-0.142901022038434	0.452691975165221	0.643118339475492	-0.590041312600191
chr11	61540703	61540851	149	-	exon	RP11-794G24.1	0.077697997541503	1	0.0170218996241716	1	0.0672192797522835	0.607219177262427	0.11582393636025	0.786915280321127	-0.395967287021659	0.493649824129031	0.635648873104843	NA	-0.88961711115069
chr11	61800473	61800573	101	-	utr3	FADS1	0.646045410410823	1	0.4528057576758	1	0.408274971478251	0.948509642542766	0.648654520690542	0.988851268783304	-0.6112713841844	-0.426470081048622	1.62917956923239e-10	2.94614769451412e-09	-0.184801303135779
chr11	61802020	61802170	151	-	utr3	FADS1	0.670936975757255	1	0.427093650611151	1	0.416627021898459	0.951614063666441	0.320562950098204	0.864188706723588	-0.568424522284493	-0.426470081048622	1.62917956923239e-10	2.94614769451412e-09	-0.141954441235872
chr11	61815023	61815123	101	-	utr5	FADS1	0.874625604315888	1	0.756268453562991	1	0.885832134972896	0.991785316689483	0.930426493641257	1	-0.78228729920884	-0.426470081048622	1.62917956923239e-10	2.94614769451412e-09	-0.355817218160218
chr11	61815522	61815622	101	-	exon	FADS1	0.335236188085737	1	0.17799509146076	1	0.283611790758084	0.889183179591802	0.447884208371809	0.920026366630956	-0.20668083284225	-0.426470081048622	1.62917956923239e-10	2.94614769451412e-09	0.219789248206372
chr11	61891428	61891901	474	-	utr5	FADS3	0.0659757655506173	1	0.0442071777168205	1	0.0533018246122182	0.559868707688487	0.178756373731231	0.808068280280393	-0.201779649355782	-0.715202464947286	1.82080012315456e-09	2.77880161936301e-08	0.513422815591504
chr11	61897547	61898286	740	-	utr3	RAB3IL1	0.987589741662796	1	0.809927071950582	1	0.824183552313326	0.991785316689483	0.815929794769438	1	-0.304407977965256	-0.211801248838601	0.326918578395858	0.520932115631719	-0.0926067291266548
chr11	61907621	61908162	542	-	exon	RAB3IL1	0.946329894726606	1	0.843523870494152	1	0.932938645716258	0.991785316689483	0.984770630759639	1	-0.230144650338458	-0.211801248838601	0.326918578395858	0.520932115631719	-0.018343401499857
chr11	61917409	61917508	100	-	utr5	RAB3IL1	0.618812634117272	1	0.420149647914552	1	0.463911063925008	0.96132768094097	0.687009006323628	1	0.273525237780711	-0.211801248838601	0.326918578395858	0.520932115631719	0.485326486619312
chr11	61967413	61967660	248	-	utr5	FTH1	0.2358790517908	1	0.383255844388343	1	0.360975854855478	0.928018866926866	0.363362545203779	0.885329284005353	0.00851963449599051	-0.21050604221674	0.0021840380272736	0.00980143353102699	0.219025676712731
chr11	62516902	62517052	151	-	exon	AHNAK	0.620558179462806	1	0.807210967312943	1	0.79768967844351	0.991785316689483	0.257166809711717	0.838256909621823	0.246908037306365	0.109173909578287	0.098767313542698	0.220949229902527	0.137734127728078
chr11	62517451	62517601	151	-	exon	AHNAK	0.103325892308579	1	0.118709104715892	1	0.0630191149135663	0.59002434953002	0.400514555427884	0.901324514948446	0.418272432751517	0.109173909578287	0.098767313542698	0.220949229902527	0.30909852317323
chr11	62518000	62518799	800	-	exon	AHNAK	0.354761313510542	1	0.523157499195634	1	0.451977097775902	0.95870025750228	0.29771782992378	0.853729225074659	0.292433703028713	0.109173909578287	0.098767313542698	0.220949229902527	0.183259793450426
chr11	62518899	62519148	250	-	exon	AHNAK	0.814130263449444	1	0.996269578283201	1	0.988062822666768	0.992099038525743	0.936777969212139	1	0.328378544890071	0.109173909578287	0.098767313542698	0.220949229902527	0.219204635311784
chr11	62519298	62519597	300	-	exon	AHNAK	0.894173573338826	1	0.907248392049418	1	0.871163817748133	0.991785316689483	0.581751121687063	0.964661710746955	0.14910872573685	0.109173909578287	0.098767313542698	0.220949229902527	0.0399348161585632
chr11	62520496	62520945	450	-	exon	AHNAK	0.719987958178517	1	0.478738675497147	1	0.407339558704391	0.94817993790164	0.332097428892513	0.869590775329945	0.0969391119918313	0.109173909578287	0.098767313542698	0.220949229902527	-0.0122347975864557
chr11	62521045	62521394	350	-	exon	AHNAK	0.0481588733084068	1	0.0358581266502275	1	0.0432048866321354	0.514724594055856	0.0628145967932466	0.768682181128282	0.239527458055998	0.109173909578287	0.098767313542698	0.220949229902527	0.130353548477711
chr11	62521893	62522193	301	-	exon	AHNAK	0.786517653946102	1	0.967874212348333	1	0.986480156755157	0.991980026212595	0.968098344226309	1	-0.000725960590705664	0.109173909578287	0.098767313542698	0.220949229902527	-0.109899870168993
chr11	62523191	62523390	200	-	exon	AHNAK	0.849990452265753	1	0.985846356755434	1	0.983434761089852	0.991785316689483	0.987157081570333	1	0.185077169833404	0.109173909578287	0.098767313542698	0.220949229902527	0.0759032602551173
chr11	62523790	62524089	300	-	exon	AHNAK	0.88775182954421	1	0.950899867576314	1	0.89884404109735	0.991785316689483	0.997675502088618	1	0.13708350107659	0.109173909578287	0.098767313542698	0.220949229902527	0.0279095914983035
chr11	62524438	62524688	251	-	exon	AHNAK	0.614302565874504	1	0.386322086913488	1	0.38864620647874	0.94003200277248	0.301423928230469	0.85487978986572	0.0488626221856449	0.109173909578287	0.098767313542698	0.220949229902527	-0.0603112873926421
chr11	62525536	62525636	101	-	exon	AHNAK	0.727632455447681	1	0.536776631564533	1	0.464305806994421	0.96132768094097	0.867070508658266	1	0.287013838706804	0.109173909578287	0.098767313542698	0.220949229902527	0.177839929128517
chr11	62526335	62526485	151	-	exon	AHNAK	0.311853754419796	1	0.124240711055783	1	0.138182515074942	0.755467990919135	0.160981702126072	0.802598037765301	0.0498266526267469	0.109173909578287	0.098767313542698	0.220949229902527	-0.0593472569515401
chr11	62526734	62526834	101	-	exon	AHNAK	0.497177736836008	1	0.275832723349031	1	0.316396147509047	0.909478200827328	0.376920147340098	0.891267809857474	-0.228004479286662	0.109173909578287	0.098767313542698	0.220949229902527	-0.337178388864949
chr11	62526984	62527183	200	-	exon	AHNAK	0.6973243205963	1	0.796621125679829	1	0.798716526889283	0.991785316689483	0.203150158231497	0.812245243675307	0.194217841630154	0.109173909578287	0.098767313542698	0.220949229902527	0.0850439320518671
chr11	62527682	62527782	101	-	exon	AHNAK	0.575608885661558	1	0.584553487636227	1	0.639802113702642	0.991785316689483	0.687606262005444	1	0.0672614281138717	0.109173909578287	0.098767313542698	0.220949229902527	-0.0419124814644153
chr11	62528980	62529130	151	-	exon	AHNAK	0.525512515873315	1	0.294012889462785	1	0.33784809976415	0.915612885037294	0.42839947523787	0.911906225129114	0.0149000650145458	0.109173909578287	0.098767313542698	0.220949229902527	-0.0942738445637412
chr11	62532024	62532274	251	-	exon	AHNAK	0.69152136200899	1	0.779239626081656	1	0.819694548377439	0.991785316689483	0.688913179380231	1	0.239745394256641	0.109173909578287	0.098767313542698	0.220949229902527	0.130571484678354
chr11	62533821	62533971	151	-	exon	AHNAK	0.133640983568925	1	0.0307276083219557	1	0.0408552102684616	0.507246512249739	0.0439779129233077	0.742531302825836	-0.11750553038174	0.109173909578287	0.098767313542698	0.220949229902527	-0.226679439960027
chr11	62574213	62574363	151	-	utr3	RP11-864I4.1	0.933749937414541	1	0.80577838743268	1	0.846611116436758	0.991785316689483	0.310922483423376	0.858936144528661	-0.171091900235845	-0.546009614547455	0.0366441878072322	0.102439587655578	0.37491771431161
chr11	62574513	62574612	100	-	utr3	RP11-864I4.1	0.521039797418032	1	0.511150840793726	1	0.528463916063552	0.979356242360466	0.545932403143333	0.954185601228033	-0.377779322850915	-0.546009614547455	0.0366441878072322	0.102439587655578	0.168230291696541
chr11	62574712	62576710	1999	-	utr3	RP11-864I4.1	0.53729702572982	1	0.738412367954225	1	0.695398996350067	0.991785316689483	0.697904672890283	1	0.120032445284787	-0.546009614547455	0.0366441878072322	0.102439587655578	0.666042059832242
chr11	62578593	62579017	425	-	exon	RP11-864I4.1	0.984660932823166	1	0.798126869259118	1	0.798471172020653	0.991785316689483	0.161262330046401	0.802598037765301	0.0304442726694304	-0.546009614547455	0.0366441878072322	0.102439587655578	0.576453887216886
chr11	62593712	62593912	201	-	utr3	MTA2	0.173215141514104	1	0.22714396276932	1	0.232266416033924	0.857608246443761	0.0819616701186047	0.777088078798327	0.271423294129704	0.0259384635156541	0.747642792500292	0.861719118907697	0.24548483061405
chr11	62601591	62601790	200	-	utr5	MTA2	0.184061710679694	1	0.222057549348881	1	0.133423209644155	0.7506839275233	0.132194176151039	0.791315888069634	0.216907388938739	0.0259384635156541	0.747642792500292	0.861719118907697	0.190968925423084
chr11	62602268	62602467	200	-	utr3	EML3	0.404429746792958	1	0.222615155104974	1	0.206463887356929	0.829769495725022	0.2014587520003	0.812137440690709	-0.483328101659067	-0.22808396268136	0.0447373538112499	0.119776820059443	-0.255244138977707
chr11	62615346	62615494	149	-	utr3	B3GAT3	0.736970757950101	1	0.935200748600989	1	0.936684565881568	0.991785316689483	0.228122314189784	0.824039563061995	-0.0407887712802084	-0.0847262479612929	0.394375079508662	0.590255468482792	0.0439374766810845
chr11	62615593	62615742	150	-	utr3	B3GAT3	0.624298592186354	1	0.748488761012474	1	0.717399233097438	0.991785316689483	0.750416729503909	1	0.0547270509684308	-0.0847262479612929	0.394375079508662	0.590255468482792	0.139453298929724
chr11	62647843	62648191	349	-	exon	INTS5	0.475140886556092	1	0.566225265798841	1	0.527795104265264	0.979088611357785	0.497505921847699	0.937989226360501	0.62505169489219	0.47822016502329	4.24794224669412e-05	0.000304475524339378	0.1468315298689
chr11	62648440	62648689	250	-	exon	INTS5	0.836278025413521	1	0.99018944937679	1	0.984737416450915	0.991799130747398	0.973810211667582	1	0.50018923518646	0.47822016502329	4.24794224669412e-05	0.000304475524339378	0.0219690701631703
chr11	62648789	62648888	100	-	exon	INTS5	0.771069389856911	1	0.863691954504967	1	0.884126168321701	0.991785316689483	0.9216957419913	1	0.71677768854303	0.47822016502329	4.24794224669412e-05	0.000304475524339378	0.23855752351974
chr11	62649485	62649684	200	-	exon	INTS5	0.285754396081072	1	0.27198223747113	1	0.249297562785152	0.87135195834864	0.432961841408232	0.914468782991278	0.759426238304446	0.47822016502329	4.24794224669412e-05	0.000304475524339378	0.281206073281156
chr11	62662916	62663288	373	-	utr3	C11orf98	0.68526072342723	1	0.441548160876351	1	0.36570886136634	0.930054835165822	0.424485773237326	0.910348959452146	0.0885926116030924	-0.0666664444890731	0.944205173716489	NA	0.155259056092165
chr11	62671705	62672255	551	-	utr5	LBHD1	0.154360607013746	1	0.243507690950757	1	0.13408799481164	0.75167808006017	0.0940337776628521	0.777580586781454	0.721981079226872	-0.352668275009667	0.538139215091216	0.714771633980623	1.07464935423654
chr11	62677590	62677689	100	-	exon	UBXN1	0.227948165329041	1	0.279041114998588	1	0.193572171118307	0.818057053206422	0.10373632327897	0.784208887712255	0.287573022334405	-0.0562414291277638	0.531961127885348	0.710452240815038	0.343814451462168
chr11	62677788	62678136	349	-	utr5	UBXN1	0.154960738041235	1	0.229105844819931	1	0.0906092979368332	0.662032035219232	0.0721851387428096	0.770597023147271	0.182404583015456	-0.0562414291277638	0.531961127885348	0.710452240815038	0.23864601214322
chr11	62714777	62714976	200	-	utr3	HNRNPUL2	0.393650091928045	1	0.489889788636909	1	0.3401537614844	0.91572737543302	0.479055197479215	0.931460092203763	-0.300604368496641	-0.468823483222399	0.000230580674014393	0.00138177403908781	0.168219114725758
chr11	62715326	62715902	577	-	exon	HNRNPUL2-BSCL2	0.399599243313626	1	0.192559696649699	1	0.203255622805611	0.827124153907013	0.0895462005281089	0.777580586781454	-0.638595103557279	-0.813666138505788	0.184065484990825	0.350876259133863	0.175071034948509
chr11	62717172	62720104	2933	-	exon	HNRNPUL2-BSCL2	0.838824148168575	1	0.919953587983412	1	0.950997312332022	0.991785316689483	0.429440806008008	0.91243073061121	-0.52331247547829	-0.813666138505788	0.184065484990825	0.350876259133863	0.290353663027498
chr11	62724303	62727384	3082	-	utr5	HNRNPUL2-BSCL2	0.0735560994311256	1	0.107013967664998	1	0.00959176835477546	0.25770767593288	0.225203969096102	0.822351417537222	-0.16115979398832	-0.813666138505788	0.184065484990825	0.350876259133863	0.652506344517468
chr11	62752104	62752749	646	-	exon	ZBTB3	0.256498258852315	1	0.26118872881852	1	0.188412758924847	0.812415352188388	0.181555063955587	0.809166813361603	0.817409535405386	0.531262748344415	0.0241671863702743	0.0728956409317921	0.28614678706097
chr11	62771363	62771557	195	-	exon	RP11-727F15.11	0.459187931081634	1	0.426798853712473	1	0.452632739522814	0.95870025750228	0.473746442734349	0.929145257830694	0.249676978010546	1.00193477304468	0.779996089107698	NA	-0.752257795034129
chr11	62786309	62786690	382	-	exon	RP11-727F15.12	0.397039104128062	1	0.456929668230972	1	0.421785050359833	0.952766462259253	0.256103149532989	0.83695052827838	0.124287229811167	-0.225694137627128	0.864836442378674	NA	0.349981367438296
chr11	62790366	62790763	398	-	utr3	TMEM223	0.689299928891221	1	0.879438929192288	1	0.862325492927812	0.991785316689483	0.159132228346622	0.802598037765301	0.246163473038843	0.175118516721958	0.214043446821684	0.390824294338208	0.0710449563168853
chr11	62798668	62798768	101	-	utr3	NXF1	0.97549740561439	1	0.917466013498366	1	0.970493110660796	0.991785316689483	0.995512230936308	1	0.14319028344688	-0.103025611341514	0.266565239037477	0.454074793625028	0.246215894788394
chr11	62799418	62799617	200	-	utr3	NXF1	0.40278923630077	1	0.406485822574866	1	0.422288450195567	0.953093104745108	0.425762390001576	0.911259968849087	0.0301108576231395	-0.103025611341514	0.266565239037477	0.454074793625028	0.133136468964654
chr11	62805337	62805437	101	-	utr5	NXF1	0.801439129202597	1	0.93160796057533	1	0.943487163198106	0.991785316689483	0.960234141456989	1	-0.00344491467215679	-0.103025611341514	0.266565239037477	0.454074793625028	0.0995806966693575
chr11	62839322	62839520	199	-	utr3	WDR74	0.650987658249221	1	0.82137624477879	1	0.74682571983986	0.991785316689483	0.231850186391073	0.825015753587145	-0.410169903139758	-0.561291604775691	3.36599235994973e-09	4.91236508577075e-08	0.151121701635934
chr11	63614308	63614421	114	-	utr5	PLA2G16	0.960468362958727	1	0.967542475088257	1	0.945801610643781	0.991785316689483	0.229766456657671	0.824039563061995	0.0486327909394927	0.294803917565189	0.242349031599441	0.425793284614072	-0.246171126625696
chr11	63761891	63762041	151	-	utr3	C11orf95	0.858869506997175	1	0.690017722969112	1	0.737272818361292	0.991785316689483	0.927441122888127	1	0.510080903619757	0.373213461331339	0.000160948536727991	0.001005306299587	0.136867442288418
chr11	63762141	63762241	101	-	utr3	C11orf95	0.963928987179737	1	0.798828513286507	1	0.854924141161851	0.991785316689483	0.980244030381477	1	0.433576995255098	0.373213461331339	0.000160948536727991	0.001005306299587	0.0603635339237585
chr11	63763440	63764058	619	-	exon	C11orf95	0.933022935059674	1	0.856180370417924	1	0.805713500625742	0.991785316689483	0.293106194658997	0.852214253518202	0.36288144791771	0.373213461331339	0.000160948536727991	0.001005306299587	-0.0103320134136294
chr11	63764358	63764458	101	-	exon	C11orf95	0.651446002612377	1	0.647665233609801	1	0.704773438724498	0.991785316689483	0.829723378739078	1	-0.388206303902958	0.373213461331339	0.000160948536727991	0.001005306299587	-0.761419765234297
chr11	63765027	63766178	1152	-	exon	C11orf95	0.206359219478947	1	0.214888569154203	1	0.1499658583169	0.769834869666936	0.0944868393365637	0.777580586781454	0.677526876000615	0.373213461331339	0.000160948536727991	0.001005306299587	0.304313414669275
chr11	63911321	63911470	150	-	utr3	RCOR2	0.711649011011678	1	0.519136250551122	1	0.465594384879609	0.96132768094097	0.716579981496218	1	-0.0450903989210585	-0.117234242959604	0.209215260316877	0.384957081932527	0.0721438440385456
chr11	63911719	63912117	399	-	utr3	RCOR2	0.679399846198742	1	0.471355692718653	1	0.443732552661227	0.958435367473642	0.167872159525773	0.804922764388537	-0.153481229927619	-0.117234242959604	0.209215260316877	0.384957081932527	-0.0362469869680151
chr11	63914278	63914463	186	-	exon	RCOR2	0.325097743464637	1	0.355576411992154	1	0.386129842016915	0.939154039387487	0.251957839762281	0.835525216510659	0.000392884390565798	-0.117234242959604	0.209215260316877	0.384957081932527	0.11762712735017
chr11	63916645	63916844	200	-	utr5	RCOR2	0.738662286793672	1	0.879243930538931	1	0.904563285488368	0.991785316689483	0.882068257063833	1	0.143935701455597	-0.117234242959604	0.209215260316877	0.384957081932527	0.261169944415201
chr11	64151320	64165808	14489	-	exon	MACROD1	0.313119030018599	1	0.390685088126278	1	0.394210659983074	0.943087721982074	0.29292603927845	0.852214253518202	0.0739872943259808	-0.13181522297144	0.21793166655824	0.395730913857913	0.205802517297421
chr11	64165957	64166056	100	-	utr5	MACROD1	0.819761858084297	1	0.940875670400867	1	0.945060601300416	0.991785316689483	0.965464910457017	1	-0.0366461168871801	-0.13181522297144	0.21793166655824	0.395730913857913	0.0951691060842598
chr11	64246649	64246941	293	-	utr5	PPP1R14B	0.0576844905045607	1	0.0959713154525587	1	0.00221206349340135	0.110516854709537	0.310121472722226	0.858936144528661	0.721811796886665	0.195802603487248	0.0197685220603675	0.0618390625902247	0.526009193399416
chr11	64247034	64247128	95	-	exon	RP11-783K16.13	0.703851584475185	1	0.513402310536726	1	0.547374640702731	0.9835248851259	0.458842494313328	0.922676661419009	-0.577889131374136	0.334876873429748	0.660280908105014	0.803739949883472	-0.912766004803883
chr11	64284314	64284411	98	-	utr5	BAD	0.948328127696154	1	0.747342452496933	1	0.75707819632932	0.991785316689483	0.955022376570054	1	0.606521641600279	0.408022540668011	0.0141096741200914	0.0468785602176506	0.198499100932268
chr11	64316509	64316706	198	-	utr3	TRMT112	0.410261737021505	1	0.230375988689995	1	0.272672065687116	0.88186190115579	0.148384087685988	0.801181575532241	-1.00317465046448	0.17964865744234	0.0255694920514376	0.0762916418491721	-1.18282330790682
chr11	64765402	64765551	150	-	utr3	SF1	0.902405737470433	1	0.875121119381443	1	0.907957800196799	0.991785316689483	0.37372612069263	0.890482355135901	0.240358960251594	0.176690388292438	0.0158949915360458	0.0519528341546635	0.0636685719591559
chr11	64765701	64765999	299	-	utr3	SF1	0.368832442875282	1	0.170158550018433	1	0.104512357455035	0.698343884122016	0.296830792903253	0.853612479489005	-0.00554589517360453	0.176690388292438	0.0158949915360458	0.0519528341546635	-0.182236283466043
chr11	64766904	64767053	150	-	utr3	SF1	0.952445571698296	1	0.727607475619432	1	0.686335755811191	0.991785316689483	0.448983547881589	0.920478627322363	0.0795354938518171	0.176690388292438	0.0158949915360458	0.0519528341546635	-0.0971548944406213
chr11	64769478	64769578	101	-	utr3	SF1	0.232067461390251	1	0.316990745940075	1	0.191618108096679	0.815170627698793	0.0355542001510252	0.742531302825836	0.369833416805607	0.176690388292438	0.0158949915360458	0.0519528341546635	0.193143028513169
chr11	64778637	64778736	100	-	utr5	SF1	0.377837766193151	1	0.195979728796866	1	0.193311158690843	0.818057053206422	0.220075269243839	0.820604755334105	-0.342960134275758	0.176690388292438	0.0158949915360458	0.0519528341546635	-0.519650522568196
chr11	64803660	64803810	151	-	utr3	MEN1	0.653340641799755	1	0.813788606059414	1	0.832659032565827	0.991785316689483	0.355515507492622	0.88154870218021	0.193557466899382	0.181006762657713	0.0180560862179832	0.0574300997938048	0.0125507042416692
chr11	64804259	64804459	201	-	utr3	MEN1	0.59392991322622	1	0.763780569562851	1	0.68027776724939	0.991785316689483	0.268704092368951	0.844259766144177	0.298978015174226	0.181006762657713	0.0180560862179832	0.0574300997938048	0.117971252516513
chr11	64804559	64804808	250	-	exon	MEN1	0.129135393406917	1	0.171943312714079	1	0.0541079961145564	0.562712882900828	0.109064774904888	0.786915280321127	0.507208412878729	0.181006762657713	0.0180560862179832	0.0574300997938048	0.326201650221016
chr11	64809824	64809924	101	-	exon	MEN1	0.890370571696203	1	0.920549208508881	1	0.9260254672764	0.991785316689483	0.315679750466764	0.861860505870932	0.394561323753021	0.181006762657713	0.0180560862179832	0.0574300997938048	0.213554561095308
chr11	64810323	64810523	201	-	utr5	MEN1	0.0819115215088738	1	0.0799914505814941	1	0.0331594867797508	0.466801580354853	0.255990157361141	0.836769063835384	0.588750182230153	0.181006762657713	0.0180560862179832	0.0574300997938048	0.40774341957244
chr11	64823735	64823983	249	-	utr3	CDC42BPG	0.809010534285727	1	0.862667153703066	1	0.889608105589649	0.991785316689483	0.893900505054374	1	0.994180470900242	0.98989873624215	2.25003033521577e-08	2.9176280182912e-07	0.00428173465809167
chr11	64834936	64835541	606	-	exon	CDC42BPG	0.651975192026606	1	0.675980251963091	1	0.629522760653701	0.991785316689483	0.610368156210487	0.976225736456677	1.23935218536309	0.98989873624215	2.25003033521577e-08	2.9176280182912e-07	0.249453449120939
chr11	64853727	64854720	994	-	utr3	EHD1	0.1497069174676	1	0.22814794830106	1	0.111559994369186	0.714430996149203	0.315779894575942	0.861860505870932	0.536794232640912	0.339795481206799	2.97981030790947e-06	2.72315640817465e-05	0.196998751434113
chr11	64878493	64878592	100	-	utr5	EHD1	0.317019098501825	1	0.323018071117756	1	0.314001836918797	0.909478200827328	0.23964079247218	0.830148669732181	0.629304328072354	0.339795481206799	2.97981030790947e-06	2.72315640817465e-05	0.289508846865555
chr11	64894646	64895094	449	-	utr3	ATG2A	0.720928161736559	1	0.514811317286118	1	0.381082457374561	0.93571654830996	0.141221995501357	0.795029858875962	-0.266220612021872	-0.283245423856544	0.00168413880246571	0.00784960019254887	0.0170248118346727
chr11	64907634	64909116	1483	-	exon	ATG2A	0.707951610484278	1	0.820268041212324	1	0.768913865219167	0.991785316689483	0.817908203405405	1	0.0219651268762037	-0.283245423856544	0.00168413880246571	0.00784960019254887	0.305210550732748
chr11	64988143	64988292	150	-	utr3	BATF2	0.698340246285665	1	0.724093924647048	1	0.779188272738797	0.991785316689483	0.894037446741455	1	-0.401948686037449	-0.423929279391061	0.0376819713686037	0.104511618702278	0.0219805933536119
chr11	64988492	64988691	200	-	utr3	BATF2	0.514262240073684	1	0.290326735809364	1	0.365461257714942	0.929706046600846	0.405315999018531	0.903836065631928	-0.397091801235056	-0.423929279391061	0.0376819713686037	0.104511618702278	0.0268374781560048
chr11	65077544	65077842	299	-	utr3	CDCA5	0.48612729011678	1	0.651026107873991	1	0.587434404563629	0.991785316689483	0.151511685365076	0.801181575532241	0.786044345847335	0.672545082823559	1.5553948755923e-16	5.23683717652821e-15	0.113499263023776
chr11	65078886	65078985	100	-	utr3	CDCA5	0.840261717929514	1	0.985189745440081	1	0.971576220037878	0.991785316689483	0.938333683038998	1	0.728688825175907	0.672545082823559	1.5553948755923e-16	5.23683717652821e-15	0.0561437423523483
chr11	65079581	65079780	200	-	utr3	CDCA5	0.738973385958735	1	0.492099610379401	1	0.423827883632698	0.953924404101012	0.566859590102136	0.960576819652066	0.673811995554731	0.672545082823559	1.5553948755923e-16	5.23683717652821e-15	0.0012669127311723
chr11	65116500	65116693	194	-	exon	ZNHIT2	0.380878344277109	1	0.425397523554934	1	0.306813732157806	0.906995503790996	0.233088720273153	0.825691269476652	0.479624427998664	-0.0301667148127723	0.885708139444939	0.940612979677778	0.509791142811436
chr11	65117031	65117128	98	-	exon	ZNHIT2	0.776706048001108	1	0.618230636131366	1	0.550932358716144	0.984261533831988	0.265165105216645	0.840172943106019	-0.195155126490179	-0.0301667148127723	0.885708139444939	0.940612979677778	-0.164988411677407
chr11	65117321	65117418	98	-	exon	ZNHIT2	0.74548017944472	1	0.576712209645307	1	0.546391184941755	0.983457396176795	0.379751950408991	0.892218079067317	0.202983016177958	-0.0301667148127723	0.885708139444939	0.940612979677778	0.23314973099073
chr11	65122074	65122174	101	-	utr5	FAU	0.519257019064705	1	0.327452836502328	1	0.126366551800675	0.738794366182348	0.184823007928554	0.809541626727667	-0.252121625640199	-0.025848058085344	0.724742284022462	0.84695694378297	-0.226273567554855
chr11	65122323	65122423	101	-	utr5	FAU	0.990052168594941	1	0.829544558764193	1	0.805002720100302	0.991785316689483	0.453501181963778	0.921432479448867	0.303707160931639	-0.025848058085344	0.724742284022462	0.84695694378297	0.329555219016983
chr11	65127880	65128030	151	-	utr3	SYVN1	0.633113424994848	1	0.826030397756323	1	0.843381524416876	0.991785316689483	0.699280367311426	1	-0.320737496748951	-0.424200519718629	2.5226979541884e-08	3.25470434375248e-07	0.103463022969679
chr11	65181443	65181590	148	-	exon	AP003068.23	0.8823983337015	1	0.962507157339318	1	0.959767744165123	0.991785316689483	0.926190656628915	1	-0.22330498455338	-0.75822637660444	0.0790023118438083	0.186145256865867	0.534921392051061
chr11	65181736	65181834	99	-	exon	AP003068.23	0.14719679276373	1	0.102696530064672	1	0.086436613623548	0.651686588846104	0.14121904326722	0.795029858875962	0.0169259376531983	-0.75822637660444	0.0790023118438083	0.186145256865867	0.775152314257639
chr11	65376484	65376634	151	-	utr3	SLC25A45	0.336801257168715	1	0.229423996085749	1	0.275883512751765	0.884825237159829	0.310260844070943	0.858936144528661	0.950852139199818	0.223539489755207	0.442671726243495	0.634105151429033	0.727312649444611
chr11	65538855	65539005	151	-	utr3	LTBP3	0.204408110912272	1	0.253345371917972	1	0.137003655473342	0.755200477695332	0.13535741465149	0.793885534151099	0.362380806575822	-0.0977405326223899	0.169011602562639	0.329451109926866	0.460121339198212
chr11	65544263	65544363	101	-	utr5	LTBP3	0.908887053577738	1	0.815221203524767	1	0.902574236930515	0.991785316689483	0.942384505736553	1	-0.874420223266682	-0.0977405326223899	0.169011602562639	0.329451109926866	-0.776679690644293
chr11	65544763	65544913	151	-	exon	LTBP3	0.104810556588373	1	0.0535987311192024	1	0.039172571588524	0.500911137019401	0.0777901036048166	0.775456257913817	-0.272754037928051	-0.0977405326223899	0.169011602562639	0.329451109926866	-0.175013505305661
chr11	65548263	65548463	201	-	utr5	LTBP3	0.98505272544781	1	0.920894802873552	1	0.948835997047391	0.991785316689483	0.999858866161489	1	0.260377378006569	-0.0977405326223899	0.169011602562639	0.329451109926866	0.358117910628959
chr11	65551169	65551496	328	-	utr3	LTBP3	0.557183536728794	1	0.676932406541214	1	0.605749658854844	0.991785316689483	0.265660038819299	0.840585864274392	0.263763090620042	-0.0977405326223899	0.169011602562639	0.329451109926866	0.361503623242432
chr11	65551596	65551746	151	-	exon	LTBP3	0.683369971341778	1	0.666519735821468	1	0.712327586278491	0.991785316689483	0.794235099277764	1	0.455423471675376	-0.0977405326223899	0.169011602562639	0.329451109926866	0.553164004297766
chr11	65551846	65551946	101	-	exon	LTBP3	0.863257037232652	1	0.928867500703513	1	0.952232921095577	0.991785316689483	0.51129710184884	0.943305960063584	-0.106554345723432	-0.0977405326223899	0.169011602562639	0.329451109926866	-0.00881381310104239
chr11	65558055	65558155	101	-	utr5	LTBP3	0.569547019181127	1	0.584202000676186	1	0.60779642194558	0.991785316689483	0.730412869732985	1	0.278318924944158	-0.0977405326223899	0.169011602562639	0.329451109926866	0.376059457566548
chr11	65569754	65569975	222	-	exon	SSSCA1-AS1	0.916935625016973	1	0.787848782985413	1	0.823057494261673	0.991785316689483	0.973345973465431	1	0.289577078902733	-0.103950192954492	0.815701792415276	0.903178250321054	0.393527271857225
chr11	65598104	65598552	449	-	utr3	MAP3K11	0.790303182840656	1	0.94642274593005	1	0.878747427206397	0.991785316689483	0.992072751899402	1	-0.0444899800009696	-0.159096247048807	0.0175907274860309	0.0563313209358835	0.114606267047838
chr11	65613289	65614336	1048	-	utr5	MAP3K11	0.0538990988304952	1	0.077421837918963	1	0.0121732846363126	0.287816114561356	0.274315677946481	0.846102760933457	0.20282863379815	-0.159096247048807	0.0175907274860309	0.0563313209358835	0.361924880846957
chr11	65614435	65614734	300	-	exon	MAP3K11	0.881386500527435	1	0.969197818256126	1	0.978602497017975	0.991785316689483	0.99783214807624	1	-0.340427599766345	-0.159096247048807	0.0175907274860309	0.0563313209358835	-0.181331352717537
chr11	65615083	65615233	151	-	exon	MAP3K11	0.323481836383771	1	0.261058711739631	1	0.2948335894134	0.897051595981677	0.290003568836414	0.852214253518202	0.0813084701836952	-0.159096247048807	0.0175907274860309	0.0563313209358835	0.240404717232503
chr11	65653646	65653745	100	-	utr3	RELA	0.533718482483975	1	0.324710270457731	1	0.363672086498035	0.92904050875308	0.343605395905173	0.87517071124532	-0.540599901950439	-0.284229031544292	0.000633500642324155	0.00337713033388985	-0.256370870406147
chr11	65654242	65654540	299	-	utr3	RELA	0.748824663840441	1	0.956615510604555	1	0.977372261087218	0.991785316689483	0.94938631488465	1	-0.147768365079278	-0.284229031544292	0.000633500642324155	0.00337713033388985	0.136460666465014
chr11	65660262	65660609	348	-	exon	RELA	0.368237077967783	1	0.289730064035098	1	0.315120186908214	0.909478200827328	0.289287315666086	0.852214253518202	0.957128396481116	-0.284229031544292	0.000633500642324155	0.00337713033388985	1.24135742802541
chr11	65661820	65661969	150	-	exon	RELA	0.958940244611339	1	0.823767360720319	1	0.868288570972851	0.991785316689483	0.986128168441798	1	-0.351213607926717	-0.284229031544292	0.000633500642324155	0.00337713033388985	-0.0669845763824244
chr11	65719099	65719499	401	-	utr3	RNASEH2C	0.569700675101498	1	0.727054202536913	1	0.683096484351235	0.991785316689483	0.339068806754382	0.87272545438275	0.327176078492547	0.219265957386088	0.0385523278261191	0.106340979000073	0.107910121106459
chr11	65720647	65720797	151	-	utr5	RNASEH2C	0.884936680574367	1	0.899761960072974	1	0.880813194508629	0.991785316689483	0.931282777627855	1	0.30174026057277	0.219265957386088	0.0385523278261191	0.106340979000073	0.0824743031866821
chr11	65777777	65778422	646	-	utr3	AP5B1	0.421551292204981	1	0.497817066645564	1	0.454689020010619	0.95870025750228	0.357833647359955	0.882988327905625	0.0647666011845172	-0.0914590652576707	0.478107776675079	0.665617598695554	0.156225666442188
chr11	65778620	65779067	448	-	exon	AP5B1	0.113528023610982	1	0.108406157966216	1	0.0812275912118394	0.641362697213933	0.168988129629608	0.805163236348334	0.257443586832708	-0.0914590652576707	0.478107776675079	0.665617598695554	0.348902652090379
chr11	65779215	65779910	696	-	exon	AP5B1	0.419169313067008	1	0.495786675257805	1	0.406182604915444	0.94817993790164	0.420018487592359	0.908848770862618	0.253991640747781	-0.0914590652576707	0.478107776675079	0.665617598695554	0.345450706005452
chr11	65858165	65858265	101	-	utr5	CFL1	0.298637585292786	1	0.394835374206561	1	0.150923117703597	0.771064323451758	0.713702190506289	1	0.398891431985618	-0.0283414276026674	0.713132341929468	0.83928800662714	0.427232859588286
chr11	65866591	65866841	251	-	utr3	EFEMP2	0.831731062368323	1	0.653425766940483	1	0.673197482566823	0.991785316689483	0.834367135329003	1	0.232085970907521	0.206118757355141	0.159303880101099	0.316080076505558	0.02596721355238
chr11	65892496	65892843	348	-	utr3	FOSL1	0.546748421228516	1	0.361325483851223	1	0.293286087830185	0.896465580796908	1	1	-0.636112399510546	-0.515500024442238	0.000718469356782931	0.00376730192441542	-0.120612375068309
chr11	65892992	65893091	100	-	utr3	FOSL1	0.914436402721589	1	0.815178247187027	1	0.879381294576529	0.991785316689483	0.376920778754165	0.891267809857474	-0.602288157976604	-0.515500024442238	0.000718469356782931	0.00376730192441542	-0.086788133534366
chr11	65893191	65894056	866	-	utr3	FOSL1	0.990177096664484	1	0.868286396946406	1	0.956853245639037	0.991785316689483	0.999440349838875	1	-0.520428123644108	-0.515500024442238	0.000718469356782931	0.00376730192441542	-0.00492809920186998
chr11	65900275	65900374	100	-	utr5	FOSL1	0.585741779242366	1	0.651970052421545	1	0.619021610203505	0.991785316689483	0.280031692824669	0.848625208670585	-0.285744260757797	-0.515500024442238	0.000718469356782931	0.00376730192441542	0.229755763684441
chr11	65916906	65917541	636	-	utr3	C11orf68	0.925832611424686	1	0.817287711779717	1	0.802838009270753	0.991785316689483	0.989281338888984	1	-0.0391172020435037	-0.100189505183795	0.307716727867334	0.500516466039536	0.0610723031402916
chr11	65917639	65917737	99	-	exon	C11orf68	0.870288967614288	1	0.94245229614317	1	0.94977059197347	0.991785316689483	0.99654984977083	1	-0.0141564326167962	-0.100189505183795	0.307716727867334	0.500516466039536	0.0860330725669991
chr11	65917884	65918275	392	-	utr5	C11orf68	0.0174272481456403	1	0.018851325571977	1	0.00558423308694815	0.192108269316795	0.0121692410692408	0.704136159177155	0.365813962409212	-0.100189505183795	0.307716727867334	0.500516466039536	0.466003467593007
chr11	65918921	65919019	99	-	exon	C11orf68	0.0329958871500078	1	0.0368540344285575	1	0.00461334841092205	0.170808886692365	0.150839995271912	0.801181575532241	0.493500485825791	-0.100189505183795	0.307716727867334	0.500516466039536	0.593689991009586
chr11	65997637	65997786	150	-	utr3	EIF1AD	0.753790320002818	1	0.844230427612403	1	0.782478049658185	0.991785316689483	0.967798747734863	1	0.447471488162236	0.345066914075652	0.00416428262520685	0.0168602930234179	0.102404574086584
chr11	65998282	65998680	399	-	utr3	EIF1AD	0.997430834551228	1	0.806603338344755	1	0.798212514096533	0.991785316689483	0.943933568842049	1	0.500951476811899	0.345066914075652	0.00416428262520685	0.0168602930234179	0.155884562736247
chr11	66002027	66002176	150	-	utr5	EIF1AD	0.30892247478827	1	0.27096766749449	1	0.286986790032586	0.891576108654015	0.282858001613057	0.849313942536613	0.605309693413798	0.345066914075652	0.00416428262520685	0.0168602930234179	0.260242779338146
chr11	66314585	66314930	346	-	utr3	CD248	0.421483572322587	1	0.418738917119598	1	0.471055687491075	0.962204793469034	0.523746352795494	0.946717458897051	-0.319794146380619	-0.342081342381906	0.0960891181476473	0.215901687534147	0.022287196001287
chr11	66315126	66315323	198	-	exon	CD248	0.97924500875356	1	0.866885312981333	1	0.88751803981019	0.991785316689483	0.968444406487441	1	-0.413169919685406	-0.342081342381906	0.0960891181476473	0.215901687534147	-0.0710885773035
chr11	66315716	66316110	395	-	exon	CD248	0.54648953850336	1	0.323302071839803	1	0.355238047066358	0.924191570892511	0.468486666980547	0.926404599995029	-0.273117327027598	-0.342081342381906	0.0960891181476473	0.215901687534147	0.0689640153543082
chr11	66332230	66332578	349	-	utr3	RIN1	0.525282841630311	1	0.615754160814352	1	0.619683415433644	0.991785316689483	0.610256316677528	0.976225736456677	-0.353098586099441	-0.392567330150145	0.00526259208127697	0.0205746310730444	0.039468744050704
chr11	66334736	66335034	299	-	utr3	RIN1	0.798118711171921	1	0.949664381873623	1	0.981720355672666	0.991785316689483	0.507023156914088	0.942028499431396	-0.299762422209195	-0.392567330150145	0.00526259208127697	0.0205746310730444	0.0928049079409496
chr11	66345766	66345964	199	-	utr3	B4GAT1	0.599775735081648	1	0.331342699240742	1	0.244697829753179	0.867317437411741	0.37473949036651	0.89071174799841	-0.775124461730056	-0.627242037785671	1.4008776865424e-19	6.27045921909199e-18	-0.147882423944385
chr11	66346706	66346952	247	-	exon	B4GAT1	0.0307356522116178	1	0.0412001281237445	1	0.0114240454336591	0.278534300601285	0.0945813519643217	0.777580586781454	-0.278984870199228	-0.627242037785671	1.4008776865424e-19	6.27045921909199e-18	0.348257167586443
chr11	66363510	66366446	2937	-	utr3	SLC29A2	0.407195469396698	1	0.544690006475488	1	0.471061568130537	0.962204793469034	0.664237077313351	0.993696522084108	-0.0462267770822598	-0.394763904357056	0.0327348361103909	0.0935028723354104	0.348537127274796
chr11	66520786	66520886	101	-	utr3	ZDHHC24	0.499622451946372	1	0.34789104395486	1	0.522108004805995	0.978703514132288	0.762753157261119	1	-0.327246947907287	-0.296619892686764	0.0219358955640527	0.0672621938475936	-0.0306270552205236
chr11	66666486	66668704	2219	-	utr3	RBM4B	0.201497480635346	1	0.0778275653059383	1	0.108420672703555	0.706640694761269	0.0558104406325611	0.754876370885119	-0.473618200245521	-0.175765975097785	0.249636451723429	0.434296707457201	-0.297852225147736
chr11	66668803	66670944	2142	-	utr3	RBM4B	0.262020405809534	1	0.108033913072914	1	0.0856955630644221	0.650750744411533	0.0973164144054672	0.781079117247924	-0.626207991854732	-0.175765975097785	0.249636451723429	0.434296707457201	-0.450442016756947
chr11	66676564	66676713	150	-	utr3	RBM4B	0.224215542116863	1	0.145940772592936	1	0.158525259506153	0.77868896394179	0.188145633385187	0.809541626727667	0.625564498756511	-0.175765975097785	0.249636451723429	0.434296707457201	0.801330473854296
chr11	66691478	66691628	151	-	exon	SPTBN2	0.466753546534088	1	0.252111487171634	1	0.301862957268858	0.901631739550576	0.508649156326786	0.942784593650476	0.328980303453712	0.392813632520556	0.00636864950575026	0.0241964552986349	-0.0638333290668443
chr11	66693033	66693268	236	-	exon	SPTBN2	0.466750611387325	1	0.410900958442679	1	0.427368328849098	0.956013259370002	0.45166225355323	0.921348673295595	0.567182902021572	0.392813632520556	0.00636864950575026	0.0241964552986349	0.174369269501016
chr11	66700603	66701053	451	-	exon	SPTBN2	0.882383838149054	1	0.694085881786944	1	0.696584771239207	0.991785316689483	0.726659230702495	1	0.494688741110039	0.392813632520556	0.00636864950575026	0.0241964552986349	0.101875108589483
chr11	66701703	66704829	3127	-	exon	SPTBN2	0.0470916980037896	1	0.0112543461224988	1	0.0123999563224529	0.291266322882101	0.0321602014436642	0.742531302825836	1.26349289521124	0.392813632520556	0.00636864950575026	0.0241964552986349	0.870679262690683
chr11	66848631	66848731	101	-	utr3	PC	0.204271069546002	1	0.220913813431693	1	0.171956939845072	0.792579550802273	0.407144567531575	0.904187361055441	0.21197265634111	-0.331644945150094	2.53256457312903e-05	0.000189763122944119	0.543617601491204
chr11	66848880	66849129	250	-	utr3	PC	0.409956158985932	1	0.523941535908752	1	0.29247264648278	0.895776548311438	0.107475419142503	0.78574730786673	-0.0326152795900307	-0.331644945150094	2.53256457312903e-05	0.000189763122944119	0.299029665560063
chr11	66853383	66860302	6920	-	exon	PC	0.759619226624521	1	0.972591516159535	1	0.923230802206165	0.991785316689483	0.111916369524607	0.786915280321127	-0.104320787373179	-0.331644945150094	2.53256457312903e-05	0.000189763122944119	0.227324157776916
chr11	66872066	66907877	35812	-	utr5	PC	0.202634052961319	1	0.203892100703206	1	0.265424486476754	0.877870689549255	0.114675361085931	0.786915280321127	0.0249180295383777	-0.331644945150094	2.53256457312903e-05	0.000189763122944119	0.356562974688472
chr11	67351576	67351876	301	-	utr3	AP003419.11	0.991587991992869	1	0.800823336351734	1	0.795106991999278	0.991785316689483	0.976563040739335	1	-0.294792155964066	NA	NA	NA	NA
chr11	67364415	67364612	198	-	utr3	CLCF1	0.71243833172649	1	0.701183361099501	1	0.69490257443078	0.991785316689483	0.905419083695726	1	-0.932468243713692	-0.517576328763796	0.175951592061991	0.339156910599842	-0.414891914949896
chr11	67365254	67365352	99	-	exon	CLCF1	0.882856362816378	1	0.924525595962779	1	0.939213751520587	0.991785316689483	0.940466290674956	1	-0.0132199767027938	-0.517576328763796	0.175951592061991	0.339156910599842	0.504356352061002
chr11	67365451	67365599	149	-	exon	CLCF1	0.846562108456295	1	0.746657506047425	1	0.869362786393737	0.991785316689483	0.956914573150739	1	-0.131925697727714	-0.517576328763796	0.175951592061991	0.339156910599842	0.385650631036082
chr11	67401601	67401871	271	-	utr5	PPP1CA	0.0959958488029515	1	0.130395469305297	1	0.043612157114043	0.516892587296934	0.38446879722399	0.894386524418595	0.452419753815079	0.191918407340793	0.00552187519958591	0.0214354867103015	0.260501346474286
chr11	67435609	67435709	101	-	utr3	CORO1B	0.796360284440138	1	0.65709916210032	1	0.82419530137499	0.991785316689483	0.665474635383451	0.994080132853333	-1.74099573641993	-0.60380988783314	8.18634791994656e-14	2.16325300542065e-12	-1.13718584858679
chr11	67435808	67436058	251	-	utr3	CORO1B	0.724175220462883	1	0.595626016367935	1	0.704832698477778	0.991785316689483	0.615695709531904	0.978305586509949	-1.99402658316019	-0.60380988783314	8.18634791994656e-14	2.16325300542065e-12	-1.39021669532705
chr11	67438098	67438248	151	-	utr3	CORO1B	0.962689948050119	1	0.738933166506604	1	0.764396273460844	0.991785316689483	0.883123083332903	1	-0.554126180249036	-0.60380988783314	8.18634791994656e-14	2.16325300542065e-12	0.0496837075841046
chr11	67491968	67492218	251	-	utr3	PITPNM1	0.561231189685186	1	0.670722379308651	1	0.681927320310952	0.991785316689483	0.675432097192299	0.996710511261416	-0.313401047279929	-0.43539140461028	1.52466449818057e-06	1.45754508347237e-05	0.121990357330351
chr11	67506595	67506743	149	-	utr3	CDK2AP2	0.567374635152521	1	0.72643317447302	1	0.716241094770537	0.991785316689483	0.16210926258522	0.802598037765301	-0.037651108980503	-0.186597912362459	0.0572365164344698	0.144984695069859	0.148946803381956
chr11	67791993	67792141	149	-	exon	FAM86C2P	0.553551937050743	1	0.350403341273786	1	0.397657186327625	0.945318691262984	0.769279139262878	1	0.930469992496462	0.477380678204988	0.222631624225211	0.402077793992432	0.453089314291474
chr11	67792535	67792732	198	-	exon	FAM86C2P	0.33266174472429	1	0.237940808802344	1	0.27419235197427	0.88315565653548	0.348798128322889	0.877830175967731	0.855532780299226	0.477380678204988	0.222631624225211	0.402077793992432	0.378152102094238
chr11	67991504	67991654	151	-	utr3	UNC93B1	0.625613167173985	1	0.699357367618336	1	0.729843346428456	0.991785316689483	0.825740781875769	1	-0.369136045753187	-0.557604304714719	0.000278827769160384	0.00163204069383125	0.188468258961532
chr11	68053753	68054002	250	-	utr3	CHKA	0.341673843776616	1	0.160055031416771	1	0.134992409930119	0.7529632153763	0.048362914160391	0.742531302825836	-0.365360498800618	-0.241632432315247	0.0028418211896851	0.0122764436480685	-0.123728066485371
chr11	68121245	68121394	150	-	utr5	CHKA	0.565327364937367	1	0.714021289579101	1	0.590242562367688	0.991785316689483	0.867389422094054	1	-0.0446909252571026	-0.241632432315247	0.0028418211896851	0.0122764436480685	0.196941507058144
chr11	68157707	68157906	200	-	utr3	KMT5B	0.72074565753646	1	0.554545974162803	1	0.65141525906398	0.991785316689483	0.810536215930652	1	-0.26995779940513	0.00389685219775297	0.972744114070278	0.986813669084594	-0.273854651602883
chr11	68158006	68158355	350	-	utr3	KMT5B	0.968706754357642	1	0.944158858109322	1	0.961803893235847	0.991785316689483	0.997383489928846	1	-0.19125808254097	0.00389685219775297	0.972744114070278	0.986813669084594	-0.195154934738723
chr11	68158555	68159004	450	-	utr3	KMT5B	0.418440605469865	1	0.409844966897187	1	0.411798208883931	0.949035242662508	0.42304818712071	0.909714827512458	0.0485557128803059	0.00389685219775297	0.972744114070278	0.986813669084594	0.044658860682553
chr11	68166295	68166644	350	-	utr3	KMT5B	0.908262883152263	1	0.974695892019252	1	0.910250548476497	0.991785316689483	0.998346743198191	1	-0.125974923310157	0.00389685219775297	0.972744114070278	0.986813669084594	-0.12987177550791
chr11	68189989	68212636	22648	-	utr5	KMT5B	0.940496734526739	1	0.794583178541243	1	0.800132128463077	0.991785316689483	0.89575115708131	1	-0.0845447829237546	0.00389685219775297	0.972744114070278	0.986813669084594	-0.0884416351215076
chr11	68213529	68213628	100	-	utr5	KMT5B	0.474143713102333	1	0.524502001043948	1	0.479648643735781	0.966321566490291	0.164248790959234	0.803342510578095	0.195422002298542	0.00389685219775297	0.972744114070278	0.986813669084594	0.191525150100789
chr11	68261631	68262815	1185	-	utr3	C11orf24	0.498061512679688	1	0.748526835121341	1	0.685599116110743	0.991785316689483	0.221282701517264	0.820604755334105	0.26926091778592	0.157465447774211	0.064414248496521	0.158282963695116	0.111795470011708
chr11	68756596	68756696	101	-	utr3	CPT1A	0.839158093149402	1	0.877917215367209	1	0.847348834396715	0.991785316689483	0.968266864401419	1	-0.559636616922008	-0.41559041987192	0.0362370365568615	0.10159737440787	-0.144046197050088
chr11	70206339	70207101	763	-	exon	RP11-805J14.5	0.782216606960753	1	0.998863504271976	1	0.948317402574196	0.991785316689483	0.640266194004998	0.985981287380664	-0.391830407650255	NA	NA	NA	NA
chr11	70472694	70473492	799	-	utr3	SHANK2	0.516673952027707	1	0.626031272222984	1	0.563596248607313	0.987126392180265	0.448307231386776	0.920026366630956	0.0137054175531777	-0.146942444229682	0.132695552570467	0.275791907217324	0.16064786178286
chr11	70485330	70485729	400	-	exon	SHANK2	0.398564858840026	1	0.221184424206998	1	0.181465681447381	0.802802960097642	0.198064552061061	0.812137440690709	-0.25716735308383	-0.146942444229682	0.132695552570467	0.275791907217324	-0.110224908854147
chr11	70485829	70486128	300	-	exon	SHANK2	0.798209207792286	1	0.619724312545672	1	0.611066190740584	0.991785316689483	0.752399395280951	1	0.0571599061347487	-0.146942444229682	0.132695552570467	0.275791907217324	0.204102350364431
chr11	70486378	70486727	350	-	exon	SHANK2	0.255462621293421	1	0.251654333183317	1	0.203301481356652	0.827124153907013	0.159890215718839	0.802598037765301	0.0570151551541521	-0.146942444229682	0.132695552570467	0.275791907217324	0.203957599383834
chr11	71800541	71800690	150	-	exon	ALG1L9P	0.907837699107292	1	0.751370848633601	1	0.809711599155921	0.991785316689483	0.67568520627321	0.996710511261416	0.123098917808911	0.382968886416248	0.807555531751038	NA	-0.259869968607336
chr11	72003313	72003463	151	-	utr3	NUMA1	0.622407923380072	1	0.420972003278426	1	0.328989213251939	0.912783398251126	0.160692350474081	0.802598037765301	0.314059668795516	0.360910891662097	2.61347737665394e-06	2.4022389427773e-05	-0.0468512228665805
chr11	72007637	72007737	101	-	utr3	NUMA1	0.0976780956104866	1	0.0304140028529846	1	0.0666016542691798	0.604731525332995	0.0682849750679886	0.768682181128282	0.665576063105898	0.360910891662097	2.61347737665394e-06	2.4022389427773e-05	0.304665171443802
chr11	72012439	72016036	3598	-	exon	NUMA1	0.135569292445035	1	0.210370804907381	1	0.0574146805499496	0.572888653049887	0.303132430151473	0.855021637423024	0.72121370367341	0.360910891662097	2.61347737665394e-06	2.4022389427773e-05	0.360302812011313
chr11	72016136	72016235	100	-	exon	NUMA1	0.37405610455251	1	0.40471018344655	1	0.372785497730589	0.933571367986056	0.254209427646474	0.835841399795692	0.774756330076914	0.360910891662097	2.61347737665394e-06	2.4022389427773e-05	0.413845438414817
chr11	72018280	72018834	555	-	exon	NUMA1	0.757714186534573	1	0.913052789524929	1	0.875938406379856	0.991785316689483	0.840701642736811	1	0.458323424011009	0.360910891662097	2.61347737665394e-06	2.4022389427773e-05	0.0974125323489127
chr11	72080443	72080543	101	-	utr5	NUMA1	0.932764046527044	1	0.829675953468961	1	0.912991735351362	0.991785316689483	0.984128930586008	1	0.166109176666267	0.360910891662097	2.61347737665394e-06	2.4022389427773e-05	-0.19480171499583
chr11	72099205	72100682	1478	-	exon	LAMTOR1	0.194177403843622	1	0.211595371849739	1	0.226709842486039	0.850956900623377	0.108910029331491	0.786915280321127	0.737673908818412	0.481381518396234	6.06284070745155e-08	7.33512950208855e-07	0.256292390422178
chr11	72103238	72103337	100	-	utr5	LAMTOR1	0.604077213899495	1	0.711398355920275	1	0.679867958191617	0.991785316689483	0.383518412593858	0.893743720452206	0.72188886793723	0.481381518396234	6.06284070745155e-08	7.33512950208855e-07	0.240507349540996
chr11	72109873	72110252	380	-	utr3	ANAPC15	0.792217133122942	1	0.92311112630598	1	0.904370537200216	0.991785316689483	0.412552270924525	0.906169169177584	-0.515737584343107	-0.766246227964685	0.0130620130777653	0.0440555990296421	0.250508643621577
chr11	72292574	72292673	100	-	utr3	CLPB	0.347954650010544	1	0.161185554899042	1	0.157544618467603	0.778065754654713	0.254736725849278	0.835841399795692	-0.0012724010392807	0.298013923534209	0.000441739694461624	0.00244763919712125	-0.299286324573489
chr11	72292921	72293069	149	-	utr3	CLPB	0.980934127447204	1	0.801400851247188	1	0.793801384680018	0.991785316689483	0.951821124134432	1	0.0840183478896303	0.298013923534209	0.000441739694461624	0.00244763919712125	-0.213995575644578
chr11	72293218	72293565	348	-	utr3	CLPB	0.395296170295978	1	0.194755471301214	1	0.114386632451216	0.717759503461231	0.466808308772954	0.926338240196741	0.280048299535219	0.298013923534209	0.000441739694461624	0.00244763919712125	-0.0179656239989893
chr11	72294691	72295588	898	-	utr3	CLPB	0.599497962505324	1	0.372556755181924	1	0.378731007148464	0.935289649047029	0.428689050241405	0.912079776139428	0.312405212615588	0.298013923534209	0.000441739694461624	0.00244763919712125	0.0143912890813794
chr11	72434135	72434482	348	-	utr5	CLPB	0.035945809484881	1	0.0361730244163936	1	0.0272956849846028	0.425000531533129	0.0763495649856601	0.774093592964722	0.738360750833956	0.298013923534209	0.000441739694461624	0.00244763919712125	0.440346827299748
chr11	72697397	72697607	211	-	exon	ARAP1	0.143810345343834	1	0.17976735022823	1	0.0878363672846333	0.654650563844237	0.0686063835691504	0.768682181128282	0.576365501668211	-0.00824995319965375	0.904912301569553	0.950671860270791	0.584615454867865
chr11	72726663	72726961	299	-	exon	ARAP1	0.950969964491001	1	0.828906842029276	1	0.83735815335061	0.991785316689483	0.985309609797245	1	-0.026519624505075	-0.00824995319965375	0.904912301569553	0.950671860270791	-0.0182696713054212
chr11	72754729	72755026	298	-	utr3	STARD10	0.0423922642205296	1	0.0742226752137352	1	0.0231859398403644	0.394896311995013	0.276570101806408	0.847258062697491	0.480489032887071	0.14924184055031	0.0226298294893455	0.0690457410809945	0.331247192336761
chr11	72780959	72781107	149	-	exon	STARD10	0.274213187659351	1	0.400071589618713	1	0.352477455302138	0.923141788510222	0.590896790222704	0.968520806336807	0.354430964656523	0.14924184055031	0.0226298294893455	0.0690457410809945	0.205189124106213
chr11	72781256	72782294	1039	-	utr5	STARD10	0.154551732599796	1	0.229905268181207	1	0.119517266105433	0.728616727771195	0.485654061068512	0.933401224313964	0.550949386042267	0.14924184055031	0.0226298294893455	0.0690457410809945	0.401707545491958
chr11	72837543	72837792	250	-	utr3	FCHSD2	0.624717309037967	1	0.41691950265657	1	0.334238922274239	0.915005520973919	0.341014559280953	0.873141021041111	0.126922838648027	0.169722837995727	0.0500506215609819	0.130485174533156	-0.0427999993476995
chr11	72838092	72838291	200	-	utr3	FCHSD2	0.791592426315098	1	0.645951031449421	1	0.518623204831212	0.977022234801198	0.217160875109739	0.820116658381778	-0.0688157882410577	0.169722837995727	0.0500506215609819	0.130485174533156	-0.238538626236784
chr11	72838640	72838740	101	-	utr3	FCHSD2	0.799442290745484	1	0.575571466259925	1	0.591689216160247	0.991785316689483	0.777433518818042	1	0.0269429629208351	0.169722837995727	0.0500506215609819	0.130485174533156	-0.142779875074892
chr11	72840942	72841535	594	-	exon	FCHSD2	0.581994184282844	1	0.376536416371907	1	0.386436991289142	0.939154039387487	0.400850424562719	0.901437785379155	0.00654370117321714	0.169722837995727	0.0500506215609819	0.130485174533156	-0.16317913682251
chr11	73142061	73142161	101	-	utr5	FCHSD2	0.68792633433344	1	0.767091266523681	1	0.79890187499025	0.991785316689483	1	1	0.0435661176744796	0.169722837995727	0.0500506215609819	0.130485174533156	-0.126156720321247
chr11	73308307	73308457	151	-	exon	RP11-800A3.7	0.112363231268311	1	0.0509063911589804	1	0.0785208110801282	0.634326196977814	0.0451791681667707	0.742531302825836	0.147851204218612	-1.01311120385981	0.288211586869726	NA	1.16096240807842
chr11	73308713	73308813	101	-	exon	RP11-800A3.7	0.819260338686961	1	0.905067802428884	1	0.956868228873516	0.991785316689483	0.85393000951822	1	0.0447832583602055	-1.01311120385981	0.288211586869726	NA	1.05789446222002
chr11	73395559	73395653	95	-	exon	RP11-809N8.2	0.538450043818876	1	0.346373424321356	1	0.320833124076878	0.911083807474725	0.541835036125636	0.953126188420272	0.596249381350663	NA	NA	NA	NA
chr11	73396248	73396342	95	-	exon	RP11-809N8.2	0.640811713851057	1	0.610412138896044	1	0.588259010252581	0.991785316689483	0.672289526630684	0.995795510703228	0.710804911460111	NA	NA	NA	NA
chr11	73402683	73402883	201	-	utr3	FAM168A	0.530152423182882	1	0.565918775014891	1	0.573908435825611	0.98962999295446	0.576093502884369	0.964311268114269	0.203692265920666	0.191891364189525	0.0510828159856048	0.132456421858975	0.0118009017311415
chr11	73404829	73405378	550	-	utr3	FAM168A	0.569269154066421	1	0.715731578506515	1	0.678911234128234	0.991785316689483	0.133663000848132	0.792237494153756	0.322173136312996	0.191891364189525	0.0510828159856048	0.132456421858975	0.130281772123471
chr11	73405478	73405578	101	-	utr3	FAM168A	0.477307353184291	1	0.257885932154027	1	0.319924648429341	0.91053707324968	0.429263209949871	0.912283670901711	0.0741805254346183	0.191891364189525	0.0510828159856048	0.132456421858975	-0.117710838754906
chr11	73409636	73411468	1833	-	exon	FAM168A	0.652842617099557	1	0.477265220981838	1	0.437714450953817	0.958173498053185	0.403901485543852	0.902977912854297	-0.12710943193034	0.191891364189525	0.0510828159856048	0.132456421858975	-0.319000796119864
chr11	73677736	73677836	101	-	utr3	RAB6A	0.10760875514489	1	0.0410721740756169	1	0.045029678829874	0.523983603747994	0.0501060080939726	0.747188418834928	-0.717548129131463	-0.236837448313878	0.0239607913586326	0.0723868614185529	-0.480710680817585
chr11	73760987	73761087	101	-	utr5	RAB6A	0.501465917065595	1	0.596618472314076	1	0.618475369979037	0.991785316689483	0.759639086773866	1	-0.162947389452728	-0.236837448313878	0.0239607913586326	0.0723868614185529	0.0738900588611502
chr11	73872916	73873415	500	-	utr3	COA4	0.359136689284186	1	0.535170715736654	1	0.398260568923874	0.945868851194201	0.112430687769834	0.786915280321127	0.393438100289424	0.221283632711684	0.0423411178372684	0.114482090493397	0.17215446757774
chr11	73876557	73876838	282	-	utr5	COA4	0.569691603320624	1	0.70627066282494	1	0.620718041918347	0.991785316689483	0.590378918466921	0.968520806336807	0.329767237230247	0.221283632711684	0.0423411178372684	0.114482090493397	0.108483604518563
chr11	74013013	74013113	101	-	utr3	C2CD3	0.376732201406466	1	0.179975648974524	1	0.186866202452639	0.810161281681607	0.40778873536086	0.904325052460518	0.928834190962398	0.285975488082375	0.0493528473869906	0.129104492406282	0.642858702880022
chr11	74013313	74013512	200	-	utr3	C2CD3	0.318730562321638	1	0.156278399261067	1	0.148736692691882	0.768237690264782	0.258394778065323	0.838485219987681	0.345471614947465	0.285975488082375	0.0493528473869906	0.129104492406282	0.0594961268650893
chr11	74033970	74034219	250	-	utr3	C2CD3	0.993033166581929	1	0.895723172564215	1	0.937460095829439	0.991785316689483	0.998110293949742	1	0.251762287435337	0.285975488082375	0.0493528473869906	0.129104492406282	-0.0342132006470385
chr11	74128974	74129074	101	-	utr3	C2CD3	0.736153853980459	1	0.704437034293672	1	0.825465198232277	0.991785316689483	0.986675365367029	1	-0.784708083783206	0.285975488082375	0.0493528473869906	0.129104492406282	-1.07068357186558
chr11	74456580	74456679	100	-	utr3	KCNE3	0.244431674887396	1	0.0987921686315361	1	0.0814958806273534	0.642276055468571	0.247585486384517	0.832920587655419	0.934420744910995	1.70585843875162	4.18058288036928e-07	4.45107413053464e-06	-0.771437693840629
chr11	74456878	74457424	547	-	utr3	KCNE3	0.949460353387396	1	0.957814237473992	1	0.948253854889308	0.991785316689483	0.578078016558822	0.964644125834492	1.75224799858233	1.70585843875162	4.18058288036928e-07	4.45107413053464e-06	0.0463895598307025
chr11	74491959	74492107	149	-	utr3	LIPT2	0.374126038144913	1	0.269124272799627	1	0.294035529037234	0.896961331174331	0.30935869517862	0.858936144528661	0.671844971190969	0.377898252249679	0.404550777136986	0.599408230204994	0.29394671894129
chr11	74842178	74842378	201	-	utr3	XRRA1	0.893363503044668	1	0.72473444868066	1	0.764668734653474	0.991785316689483	0.836591999500826	1	-0.104512687631933	0.0254099924250459	0.888402334455159	0.94183407270336	-0.129922680056979
chr11	74843126	74843326	201	-	utr3	XRRA1	0.805288813396608	1	0.862273867191804	1	0.858697152863431	0.991785316689483	0.923262566884375	1	0.245971400787772	0.0254099924250459	0.888402334455159	0.94183407270336	0.220561408362726
chr11	74945058	74949100	4043	-	utr5	XRRA1	0.396430408343532	1	0.191464753082176	1	0.237509779549663	0.86166204239079	0.282840621658949	0.849313942536613	-0.266856641835374	0.0254099924250459	0.888402334455159	0.94183407270336	-0.29226663426042
chr11	75265427	75266025	599	-	utr3	ARRB1	0.393420238668711	1	0.523909445085814	1	0.387854490679816	0.939447675889343	0.185585557168307	0.809541626727667	0.28273205566266	0.115185335977822	0.211570868626894	0.388202632663391	0.167546719684838
chr11	75266224	75267701	1478	-	utr3	ARRB1	0.4155942723917	1	0.467363026753046	1	0.486905039144922	0.96831048227634	0.350909840863395	0.879079942379059	0.211486594093592	0.115185335977822	0.211570868626894	0.388202632663391	0.0963012581157706
chr11	75434690	75434989	300	-	utr3	GDPD5	0.521451482604538	1	0.646229800304509	1	0.652659508665953	0.991785316689483	0.460366754108133	0.923026808364442	-0.418664136653917	-0.652141895622672	4.56193789361389e-16	1.47141664875324e-14	0.233477758968755
chr11	75435288	75435537	250	-	utr3	GDPD5	0.914334939487641	1	0.715650250455449	1	0.689134025389333	0.991785316689483	0.666189294052091	0.994080132853333	-0.743742232177305	-0.652141895622672	4.56193789361389e-16	1.47141664875324e-14	-0.091600336554633
chr11	75525255	75525405	151	-	utr5	GDPD5	0.987715472123669	1	0.784789862241732	1	0.73747924609969	0.991785316689483	0.619786862291889	0.978792348071912	-0.592697576747689	-0.652141895622672	4.56193789361389e-16	1.47141664875324e-14	0.0594443188749832
chr11	75525803	75525903	101	-	utr5	GDPD5	0.0667666591749312	1	0.0636922284040882	1	0.0397037217740813	0.502032387840424	0.0510655150729462	0.748267947898722	0.00915927994365198	-0.652141895622672	4.56193789361389e-16	1.47141664875324e-14	0.661301175566324
chr11	75801066	75801208	143	-	exon	RP11-535A19.1	0.408206629732161	1	0.477438684967714	1	0.438298288653281	0.958173498053185	1	1	0.750011436328323	2.44713537959593	0.586045278862967	NA	-1.69712394326761
chr11	76186668	76187060	393	-	utr3	WNT11	0.754630686951853	1	0.787430617833687	1	0.850912471231734	0.991785316689483	0.89578083498355	1	0.659252038224191	0.390095692474096	0.250104777228093	0.434762688350438	0.269156345750095
chr11	76210638	76210736	99	-	utr5	WNT11	0.920619969962626	1	0.805474822269818	1	0.889595889414923	0.991785316689483	0.954435816676577	1	0.360849085509215	0.390095692474096	0.250104777228093	0.434762688350438	-0.029246606964881
chr11	76350305	76350454	150	-	utr3	THAP12	0.348233894604738	1	0.200852077565922	1	0.158331630636068	0.77868896394179	0.187289760424769	0.809541626727667	-0.923373018355829	-0.193994149564231	0.33728920143716	0.531630119315099	-0.729378868791598
chr11	76350754	76350903	150	-	utr3	THAP12	0.0418146840872762	1	0.0070537261804231	1	0.0102510074624129	0.266031027166894	0.0182030029779893	0.730982599900631	-1.28018123009787	-0.193994149564231	0.33728920143716	0.531630119315099	-1.08618708053364
chr11	76351800	76352049	250	-	exon	THAP12	0.214337142696114	1	0.0958051955901085	1	0.0922706888380374	0.667792251031609	0.0913780179747897	0.777580586781454	-0.72088303751779	-0.193994149564231	0.33728920143716	0.531630119315099	-0.526888887953559
chr11	76352299	76352398	100	-	exon	THAP12	0.900159012175983	1	0.947362169588061	1	0.951351971625819	0.991785316689483	0.997959790513888	1	-0.569703715689267	-0.193994149564231	0.33728920143716	0.531630119315099	-0.375709566125036
chr11	76352548	76352648	101	-	utr3	THAP12	0.0664111827300416	1	0.0127453822609351	1	0.011631502221716	0.279988718712891	0	0	-0.602900607529118	-0.193994149564231	0.33728920143716	0.531630119315099	-0.408906457964887
chr11	77323057	77323157	101	-	utr3	PAK1	0.892958009770786	1	0.811552221994285	1	0.885256015310204	0.991785316689483	0.660729765746373	0.992439161193681	0.566768975260065	1.19405234903492	0.000209989706726157	0.00127178381355688	-0.62728337377485
chr11	77666891	77667391	501	-	utr3	RSF1	0.738469268132023	1	0.574180173867262	1	0.494086972796643	0.969702327847664	0.803209794202084	1	0.311821458916695	0.370434854588081	0.00594225886754475	0.0228135784929769	-0.0586133956713859
chr11	77698594	77700921	2328	-	exon	RSF1	0.924260302094623	1	0.999577721934203	1	0.968841927308367	0.991785316689483	0.434319458472909	0.915020771359253	0.353134122987902	0.370434854588081	0.00594225886754475	0.0228135784929769	-0.0173007316001789
chr11	77701720	77702070	351	-	exon	RSF1	0.288076726415161	1	0.232208329014562	1	0.0643404316629081	0.596098401153109	0.155606305724876	0.801449447686412	0.181243249379589	0.370434854588081	0.00594225886754475	0.0228135784929769	-0.189191605208492
chr11	77702420	77702519	100	-	utr5	RSF1	0.450050614473578	1	0.31969628256271	1	0.244642581123274	0.867256747991547	0.684047221129991	1	0.0507687834109001	0.370434854588081	0.00594225886754475	0.0228135784929769	-0.319666071177181
chr11	77813392	77820567	7176	-	exon	AP000580.1	0.751091633104568	1	0.568266725890293	1	0.485364569492169	0.967548807471916	0.652942821352404	0.990039157246962	0.0433019098714299	-0.65339547447666	0.795085777642906	NA	0.69669738434809
chr11	77820817	77820967	151	-	utr5	RSF1	0.967223848302469	1	0.982483629123728	1	0.938039043203886	0.991785316689483	0.999298758577528	1	-0.415621103230218	0.370434854588081	0.00594225886754475	0.0228135784929769	-0.786055957818299
chr11	78015764	78016059	296	-	utr3	KCTD14	0.0833100584334494	1	0.014783294020915	1	0.0177201848618909	0.349347775092833	0.0203236307137473	0.730982599900631	-0.0465745687225005	0.273303584239431	0.251006763214774	0.435659922502878	-0.319878152961932
chr11	78016255	78016747	493	-	utr3	KCTD14	0.438962204202071	1	0.22781301786217	1	0.206736083051341	0.829769495725022	0.29196429259677	0.852214253518202	0.032723227882583	0.273303584239431	0.251006763214774	0.435659922502878	-0.240580356356848
chr11	78079777	78079875	99	-	utr5	NDUFC2-KCTD14	0.142314789314825	1	0.229280650014044	1	0.198038325968596	0.823285298968987	0.0477331289437077	0.742531302825836	0.156876192686483	NA	NA	NA	NA
chr11	78173380	78174074	695	-	utr3	KCTD21	0.449951132204279	1	0.491804921635701	1	0.486932899623238	0.96831048227634	0.42814642211422	0.911906225129114	-0.144817115019085	-0.332507681120676	0.11317824548784	0.244908471173335	0.187690566101591
chr11	78174272	78174371	100	-	utr3	KCTD21	0.932503618644538	1	0.969838642973577	1	0.964851731248388	0.991785316689483	0.999397102020231	1	-0.00122444068374794	-0.332507681120676	0.11317824548784	0.244908471173335	0.331283240436928
chr11	78174520	78176289	1770	-	utr5	KCTD21	0.628717084184713	1	0.613041584498664	1	0.641524444315832	0.991785316689483	0.763537504593585	1	-0.225276619747003	-0.332507681120676	0.11317824548784	0.244908471173335	0.107231061373673
chr11	78217039	78217238	200	-	utr3	GAB2	0.636812689371367	1	0.417226116990126	1	0.440441377803124	0.958301630798351	0.60114228824216	0.972976079470992	0.0219050344729477	0.0837208535807305	0.514010343856304	0.69615391753933	-0.0618158191077829
chr11	78217935	78218383	449	-	utr3	GAB2	0.840914363284608	1	0.985344949266151	1	0.95497923177339	0.991785316689483	0.962807178950197	1	0.124391542462749	0.0837208535807305	0.514010343856304	0.69615391753933	0.0406706888820185
chr11	78218483	78218831	349	-	utr3	GAB2	0.479001383247186	1	0.494110944340862	1	0.515772581805843	0.975582377382653	0.538019403373255	0.950383446420022	-0.105318076337913	0.0837208535807305	0.514010343856304	0.69615391753933	-0.189038929918644
chr11	78219080	78219180	101	-	utr3	GAB2	0.994553148620606	1	0.889592017051429	1	0.951857091373657	0.991785316689483	0.995855301816209	1	-0.0308016021147812	0.0837208535807305	0.514010343856304	0.69615391753933	-0.114522455695512
chr11	78221713	78222138	426	-	exon	GAB2	0.843588903816439	1	0.883416436799147	1	0.907445661366765	0.991785316689483	0.967924916357909	1	-0.0879939758452228	0.0837208535807305	0.514010343856304	0.69615391753933	-0.171714829425953
chr11	78226644	78226743	100	-	exon	GAB2	0.945854966756598	1	0.836944974646217	1	0.93777534888413	0.991785316689483	0.864638299113483	1	-0.382002899938344	0.0837208535807305	0.514010343856304	0.69615391753933	-0.465723753519075
chr11	78574480	78574628	149	-	utr5	NARS2	0.877725031653468	1	0.903983716855973	1	0.927677724777117	0.991785316689483	0.856429187708556	1	-0.368580254592852	-0.273255945631135	0.0113359810101737	0.0392781124913555	-0.0953243089617167
chr11	82900329	82900429	101	-	utr5	PRCP	0.750646841318956	1	0.914649509206579	1	0.945346540929937	0.991785316689483	0.482391190239678	0.932150469538747	0.028401039694939	-0.070889325156471	0.390217313398652	0.586835773592859	0.09929036485141
chr11	82982019	82982368	350	-	utr3	RAB30	0.392298406276016	1	0.236263430304116	1	0.206542785758348	0.829769495725022	0.296928498184952	0.853699013567849	0.303953297464203	0.353108588972661	0.208113760042153	0.383251836143359	-0.0491552915084585
chr11	83072644	83096112	23469	-	exon	RP11-113K21.4	0.704509928294925	1	0.844231918600929	1	0.808622796336785	0.991785316689483	0.55507812980116	0.955997335543506	0.372178467509374	-0.525866062223067	0.691108154484749	NA	0.898044529732441
chr11	83184716	83184851	136	-	exon	RP11-727A23.5	0.498372976713825	1	0.358494322856656	1	0.261014243521194	0.876615403511956	0.325327970065518	0.865478749791753	-0.294787088500572	0.0684819962808443	0.914863403041411	0.956038045068897	-0.363269084781417
chr11	83286009	83286308	300	-	utr5	CCDC90B	0.536409173988506	1	0.308643666595954	1	0.364245230315345	0.929320245509285	0.394459556235576	0.898754192372171	-0.496623326252661	0.375623021979462	0.0159299012648667	0.0520365476849998	-0.872246348232123
chr11	85663648	85664695	1048	-	utr3	CREBZF	0.778202472344439	1	0.968063748444245	1	0.913092753164016	0.991785316689483	0.811436549653034	1	-0.336165911109355	-0.306955686707722	0.00329128268779828	0.0139032821184965	-0.0292102244016335
chr11	85958830	85958930	101	-	utr3	PICALM	0.0855455599454164	1	0.0807392183160598	1	0.00276479967982228	0.126474559266653	0.0410023926292613	0.742531302825836	-0.548748952242849	0.119916326829263	0.234928929273963	0.417944826320179	-0.668665279072112
chr11	86068810	86069059	250	-	utr5	PICALM	0.297801870418653	1	0.137435887316544	1	0.11891484477245	0.727478406378627	0.0940494115862519	0.777580586781454	-0.16163444840465	0.119916326829263	0.234928929273963	0.417944826320179	-0.281550775233913
chr11	86945829	86945978	150	-	utr3	FZD4	0.893782479277504	1	0.905572044887162	1	0.876201418431706	0.991785316689483	0.997877469383668	1	-0.233310214389021	-0.30421516768808	0.000131817256403216	0.000840095615424898	0.0709049532990596
chr11	86950816	86951265	450	-	utr3	FZD4	0.562241549823069	1	0.369560209725119	1	0.235376799365215	0.860559534732148	0.283082021718642	0.849464299378824	-0.298527930065456	-0.30421516768808	0.000131817256403216	0.000840095615424898	0.00568723762262491
chr11	86951365	86952363	999	-	exon	FZD4	0.23546852748748	1	0.341525097474275	1	0.247023937514097	0.868183401442497	0.0834579613701191	0.777580586781454	-0.179934178838636	-0.30421516768808	0.000131817256403216	0.000840095615424898	0.124280988849444
chr11	88293891	88294240	350	-	utr3	CTSC	0.247460218311829	1	0.100354193279632	1	0.0360430586795969	0.483593663506111	0.0766332860830253	0.774093592964722	-0.975136645128284	-0.759992831946837	9.1823414177441e-22	4.92924782470717e-20	-0.215143813181446
chr11	88326155	88327939	1785	-	utr3	CTSC	0.549186190163207	1	0.326402573389623	1	0.361650469869702	0.928166116304312	0.420160801166252	0.908848770862618	-0.586213560805155	-0.759992831946837	9.1823414177441e-22	4.92924782470717e-20	0.173779271141682
chr11	88337637	88337737	101	-	utr5	CTSC	0.722117989720825	1	0.48036216863277	1	0.464928966598456	0.96132768094097	0.566149147418643	0.960394470293917	-0.644509318464425	-0.759992831946837	9.1823414177441e-22	4.92924782470717e-20	0.115483513482412
chr11	93197442	93197914	473	-	utr5	SLC36A4	0.728781324289815	1	0.844124276878524	1	0.857377986187749	0.991785316689483	0.259557178972369	0.838485219987681	0.0818816676407218	0.00981643603608739	0.957679800709312	0.978292492185484	0.0720652316046344
chr11	93478961	93479156	196	-	utr3	SMCO4	0.301409335272953	1	0.364710376231823	1	0.307357041207238	0.907063790873005	0.224897049949444	0.822351417537222	0.707253394560247	0.449664086201713	0.00144399412454239	0.00688029433374003	0.257589308358534
chr11	93727294	93727491	198	-	exon	RP11-178H8.7	0.254991975253621	1	0.127005032941798	1	0.103049822244374	0.694436709207655	0.164631377366407	0.803342510578095	-0.096516107427957	0.328056192457304	0.797601865716334	NA	-0.424572299885261
chr11	93736014	93736263	250	-	utr3	TAF1D	0.0217208744626666	1	0.0237984564236695	1	2.71508624171467e-05	0.00659217718168626	0.00634574321420567	0.660007244116493	-0.963269476805273	-0.245266369922631	0.0747463940963506	0.178334326116748	-0.718003106882642
chr11	93738178	93738377	200	-	utr3	TAF1D	0.0107818456022079	1	0.00408405981349326	1	0.000129581156071957	0.0192005640215628	0.0210511988257948	0.730982599900631	-0.900516075645983	-0.245266369922631	0.0747463940963506	0.178334326116748	-0.655249705723353
chr11	93741382	93741482	101	-	utr5	TAF1D	0.218658105069052	1	0.265808251384364	1	0.205516514686605	0.829335845461178	0.0481817980788221	0.742531302825836	-0.331925578372103	-0.245266369922631	0.0747463940963506	0.178334326116748	-0.0866592084494721
chr11	94545672	94545770	99	-	exon	RP11-867G2.8	0.763080152338996	1	0.729627717629968	1	0.811343075318858	0.991785316689483	0.855529853073014	1	0.739045905671647	NA	NA	NA	NA
chr11	94546212	94675669	129458	-	exon	RP11-867G2.8	0.467509522658488	1	0.420921096665141	1	0.400473450941654	0.946833951208974	0.402335625216678	0.902369589481442	1.08609422703395	NA	NA	NA	NA
chr11	94972188	94973366	1179	-	utr5	CWC15	0.939610779321432	1	0.939438476222985	1	0.977413413592413	0.991785316689483	0.793467817837646	1	0.214758211579746	0.280326591013985	0.0133816646108352	0.0448871961481653	-0.0655683794342384
chr11	95779657	95783136	3480	-	exon	FAM76B	0.574388750564997	1	0.57880579344101	1	0.50052985737856	0.97214671399631	0.821925229819249	1	-0.330441486681969	-0.38229288282342	0.137659433848477	0.28384172836611	0.0518513961414505
chr11	95978686	95979879	1194	-	utr3	MAML2	0.35270005960722	1	0.254783681299642	1	0.0959558865709458	0.676810640168422	0.246645966885825	0.832327135614174	-0.512312583867022	-0.239183071560376	0.0845569515867379	0.196399830213493	-0.273129512306646
chr11	96093032	96093429	398	-	exon	MAML2	0.829233969763556	1	0.670495626661989	1	0.666725037716539	0.991785316689483	0.856467884710827	1	-0.530706725999284	-0.239183071560376	0.0845569515867379	0.196399830213493	-0.291523654438908
chr11	96341391	96341838	448	-	exon	MAML2	0.725163315307222	1	0.52412001214995	1	0.51329709506561	0.975031781632499	0.6905647649165	1	-0.38110593896709	-0.239183071560376	0.0845569515867379	0.196399830213493	-0.141922867406714
chr11	96341937	96342037	101	-	utr5	MAML2	0.494904454182161	1	0.349201862328129	1	0.38613493853766	0.939154039387487	0.478798968039568	0.931408584196243	-0.687226975848163	-0.239183071560376	0.0845569515867379	0.196399830213493	-0.448043904287787
chr11	96342534	96342633	100	-	utr5	MAML2	0.484055055716853	1	0.260598729029659	1	0.324032746474715	0.91186126583599	0.350719985669098	0.879079942379059	-0.734999651302828	-0.239183071560376	0.0845569515867379	0.196399830213493	-0.495816579742451
chr11	96342832	96342981	150	-	utr5	MAML2	0.519081267147056	1	0.318643808994943	1	0.355057544420554	0.924184888045725	0.472222049275675	0.928257723179175	-0.273443817666089	-0.239183071560376	0.0845569515867379	0.196399830213493	-0.0342607461057129
chr11	96383361	96384598	1238	-	exon	CCDC82	0.0265317127101147	1	0.0275801509505407	1	3.64485708852353e-05	0.0077996852832464	0.0134865112410446	0.711567477090039	-0.492453966754994	0.274378242311698	0.169629752456067	0.330372394958519	-0.766832209066693
chr11	102110069	102110457	389	-	exon	RP11-732A21.3	0.775235273757688	1	0.520679637833136	1	0.509556374100849	0.974389095223063	0.521963584958374	0.945660252555977	-0.386514335338283	-0.249765244287946	0.296825073265928	0.488877694735488	-0.136749091050337
chr11	102229851	102230044	194	-	exon	RP11-864G5.3	0.158689716884988	1	0.0587007379262326	1	0.0273171519154074	0.425000531533129	0.0189101198229036	0.730982599900631	-0.246890844460023	NA	NA	NA	NA
chr11	102452606	102453005	400	-	utr5	TMEM123	0.80452679232208	1	0.987083707985233	1	0.936882195017089	0.991785316689483	0.49448823886064	0.936394226299878	-0.389545889576928	-0.193706101944082	0.350242026289383	0.545085233615904	-0.195839787632846
chr11	104951996	104956622	4627	-	utr5	CASP4	0.17398086054758	1	0.0694196790266859	1	0.0805344790638526	0.640059027861796	0.0722015110393808	0.770597023147271	-0.814150460408391	-0.714727510492296	9.39352003529757e-07	9.38239562550072e-06	-0.0994229499160953
chr11	106009488	106010774	1287	-	utr3	MSANTD4	0.971597085126929	1	0.877438041483154	1	0.846831502667812	0.991785316689483	0.984571323987176	1	-0.899604634189731	-0.916790109016134	6.013468774409e-06	5.14630914679495e-05	0.0171854748264036
chr11	107326842	107326991	150	-	utr3	CWF19L2	0.710428105194528	1	0.557756906691841	1	0.679460307100245	0.991785316689483	0.798819629636393	1	-0.472946471673887	0.48106456416777	0.0661043192486443	0.161633482583793	-0.954011035841657
chr11	107429115	107429314	200	-	exon	CWF19L2	0.253488186452222	1	0.148910671007023	1	0.114612827278592	0.718516552529991	0.139236208161676	0.794805301475782	-0.499293355128311	0.48106456416777	0.0661043192486443	0.161633482583793	-0.980357919296081
chr11	107455760	107457794	2035	-	exon	CWF19L2	0.915361313908561	1	0.858779619208201	1	0.872128056192058	0.991785316689483	0.305018700672484	0.856539508766954	0.0552429442329469	0.48106456416777	0.0661043192486443	0.161633482583793	-0.425821619934823
chr11	107504805	107505102	298	-	utr3	ALKBH8	0.566291296638155	1	0.539832844592778	1	0.514959212447367	0.975060252398177	0.862990568129483	1	-0.0246320247226681	0.0339494874192013	0.900179762022149	0.948035388004257	-0.0585815121418694
chr11	107792477	107792576	100	-	utr3	SLC35F2	0.132532021723188	1	0.0672616996063872	1	0.0214058398014111	0.379311481281005	0.03337129338196	0.742531302825836	-0.15077523642684	0.156059454485567	0.177041161063581	0.340850396658302	-0.306834690912407
chr11	108160971	108161070	100	-	exon	NPAT	0.996670052117624	1	0.914305877552022	1	0.935984801050764	0.991785316689483	0.999955237913626	1	0.464356034356593	0.818018777119213	0.00231298778383749	0.0102700446219864	-0.35366274276262
chr11	108161170	108161270	101	-	exon	NPAT	0.731901625894335	1	0.703200082477502	1	0.749938447057435	0.991785316689483	0.809039380749058	1	0.747562151721968	0.818018777119213	0.00231298778383749	0.0102700446219864	-0.070456625397245
chr11	108161370	108161569	200	-	exon	NPAT	0.721049150591663	1	0.625361088238423	1	0.527213770246654	0.979004403391224	0.818479722243483	1	0.437849091798945	0.818018777119213	0.00231298778383749	0.0102700446219864	-0.380169685320268
chr11	108474651	108474851	201	-	utr3	KDELC2	0.978820361365705	1	0.775719722975846	1	0.792451640208961	0.991785316689483	0.346422137630101	0.876801826143662	-0.172872829502506	-0.0706575788865316	0.533397843034632	0.711088213142734	-0.102215250615975
chr11	110231683	110231983	301	-	utr3	RDX	0.205237073712897	1	0.149017926304567	1	0.0256047843251402	0.414551231959137	0.0339333797425608	0.742531302825836	-0.152182666650017	0.32396467934698	0.0115746062592729	0.0399516479088617	-0.476147345996998
chr11	110233336	110233436	101	-	utr3	RDX	0.574388615770539	1	0.43407936070025	1	0.361293644684019	0.928166116304312	0.610193310478454	0.976225736456677	-0.257023258395188	0.32396467934698	0.0115746062592729	0.0399516479088617	-0.580987937742168
chr11	110237580	110237680	101	-	utr3	RDX	0.981947173176071	1	0.887856589888004	1	0.778690475020473	0.991785316689483	0.719631421460094	1	0.147101283324549	0.32396467934698	0.0115746062592729	0.0399516479088617	-0.176863396022431
chr11	110237879	110253956	16078	-	utr3	RDX	0.0174237245712813	1	0.0151121504266453	1	2.45086945365213e-05	0.00624277406513978	0.0106355371751811	0.701207277788463	-0.250554927467413	0.32396467934698	0.0115746062592729	0.0399516479088617	-0.574519606814394
chr11	110279732	110296572	16841	-	utr5	RDX	0.261996288304996	1	0.164996535649278	1	0.0688290292032686	0.611564712164545	0.0713284206148366	0.7702940829406	-0.158147608011376	0.32396467934698	0.0115746062592729	0.0399516479088617	-0.482112287358356
chr11	111298471	111298571	101	-	exon	COLCA1	0.532166684335355	1	0.447079439555739	1	0.502233437305754	0.972232389742985	0.566222514060301	0.960394470293917	0.731561435622871	-0.206297782634611	0.605820040995535	0.764576073209109	0.937859218257482
chr11	111299738	111299966	229	-	exon	COLCA1	0.998326246985516	1	0.82822139190774	1	0.844483645205192	0.991785316689483	0.980652053269733	1	-0.195684246154222	-0.206297782634611	0.605820040995535	0.764576073209109	0.0106135364803888
chr11	111353297	111353496	200	-	utr3	POU2AF1	0.603533601848229	1	0.481344495216254	1	0.41944019673768	0.952136171483805	0.675738575583276	0.996710511261416	-0.0989461637386519	0.168394924214777	0.431102874754838	0.623783976039787	-0.267341087953429
chr11	111353944	111354143	200	-	utr3	POU2AF1	0.932404308957502	1	0.861998117157211	1	0.868698096308135	0.991785316689483	0.948689861050196	1	0.0784047075973294	0.168394924214777	0.431102874754838	0.623783976039787	-0.0899902166174475
chr11	111354392	111354541	150	-	exon	POU2AF1	0.1937461233886	1	0.0547638502098803	1	0.0612523072649101	0.585010547469137	0.0792938673471638	0.776198527832794	-0.074333053264296	0.168394924214777	0.431102874754838	0.623783976039787	-0.242727977479073
chr11	111766278	111766377	100	-	utr5	PPP2R1B	0.49138191110002	1	0.554988380360626	1	0.54423185838394	0.983303919740888	0.581026012389027	0.964661710746955	0.948282142153929	0.821474745496251	1.97986453396964e-13	5.06614336500599e-12	0.126807396657679
chr11	111785778	111785927	150	-	utr3	ALG9	0.829591575752183	1	0.85681757718079	1	0.929399229072552	0.991785316689483	0.938737323910351	1	0.0307259949613398	0.0267747205278879	0.9007782777483	0.948405492954989	0.00395127443345194
chr11	111871382	111875880	4499	-	utr3	RP11-108O10.8	0.446334248077206	1	0.517436895052352	1	0.525849163236398	0.978924752658594	0.711095822433967	1	0.308705601323595	NA	NA	NA	NA
chr11	111911664	111911813	150	-	utr5	CRYAB	0.898097080886395	1	0.913712988800641	1	0.878487222507719	0.991785316689483	0.971200764826222	1	0.386822617863573	0.424624759327743	0.648056575590968	NA	-0.0378021414641695
chr11	112085188	112085285	98	-	utr3	TIMM8B	0.704391592639565	1	0.852663827446103	1	0.756612156507621	0.991785316689483	0.831523304795894	1	0.694784128524249	0.543831347360694	4.73197538364227e-05	0.00033618703408172	0.150952781163555
chr11	112086652	112086749	98	-	utr5	TIMM8B	0.171342380576879	1	0.196045647669392	1	0.116068610921031	0.722061713320266	0.317968853253165	0.862560017134592	0.889448792251507	0.543831347360694	4.73197538364227e-05	0.00033618703408172	0.345617444890813
chr11	113733436	113733586	151	-	utr3	ZW10	0.192676935911669	1	0.119188770229871	1	0.039920994513469	0.503883535443142	0.0475615577092298	0.742531302825836	-0.328834319461948	0.389641189297363	0.00683785037132027	0.0256052479880195	-0.718475508759312
chr11	114399952	114400201	250	-	exon	C11orf71	0.190561788941779	1	0.172792698858959	1	0.142704524816462	0.763399270318114	0.128312749731916	0.790344356283196	0.22030404832747	-0.0207255614354625	0.962878604677643	0.981645733426244	0.241029609762933
chr11	114400301	114400450	150	-	utr5	C11orf71	0.58442719705259	1	0.368920900145022	1	0.386973230842562	0.939154039387487	0.543732051393966	0.954185601228033	0.192914325276177	-0.0207255614354625	0.962878604677643	0.981645733426244	0.213639886711639
chr11	116757827	116758294	468	-	utr3	BUD13	0.771213364388117	1	0.916778128817879	1	0.919892975868667	0.991785316689483	0.857188936957583	1	0.589129507463081	0.479371629406027	4.56723199475305e-05	0.000325235217140276	0.109757878057054
chr11	116762664	116762864	201	-	exon	BUD13	0.834556583876289	1	0.631718101928523	1	0.617476241731897	0.991785316689483	0.165405159904785	0.803342510578095	0.525034007105518	0.479371629406027	4.56723199475305e-05	0.000325235217140276	0.0456623776994906
chr11	116765408	116772838	7431	-	exon	BUD13	0.631655993817865	1	0.409878967012224	1	0.410669851230448	0.949035242662508	0.529406997111397	0.948936405285641	0.499215033595298	0.479371629406027	4.56723199475305e-05	0.000325235217140276	0.0198434041892709
chr11	116778030	116778229	200	-	utr3	ZPR1	0.368567787345812	1	0.188070512085651	1	0.22448090198033	0.849957603224667	0.257633011806337	0.838434242974031	-0.500178172710801	-0.395237961076031	0.000146972857222047	0.000927115410218332	-0.10494021163477
chr11	116787901	116788000	100	-	utr5	ZPR1	0.537606122428699	1	0.554462951791138	1	0.609358382557783	0.991785316689483	0.630248812940582	0.982630679731511	-0.303994539100654	-0.395237961076031	0.000146972857222047	0.000927115410218332	0.0912434219753772
chr11	116790162	116791837	1676	-	exon	APOA5	0.269690480672429	1	0.388660392932091	1	0.28371344047431	0.88939144449619	0.56730895363608	0.960617293449896	-0.385861122302982	-0.649124585565753	6.61051470521529e-09	9.2770779039461e-08	0.263263463262772
chr11	116820749	116821338	590	-	utr3	APOA4	0.519817419796322	1	0.589438022545496	1	0.57755315937654	0.990585305995157	0.808792292070556	1	0.729968252375009	0.481795236967635	0.0213127081371703	0.0657188206527365	0.248173015407373
chr11	116843601	116843801	201	-	utr3	SIK3	0.738800462343334	1	0.519571046310401	1	0.573405943457324	0.98962999295446	0.765459730109675	1	-0.146814489856571	0.0260383660555546	0.800832453128095	0.89404447172893	-0.172852855912126
chr11	116857858	116858556	699	-	utr3	SIK3	0.696201543241063	1	0.881879654224025	1	0.887236264018058	0.991785316689483	0.935788120155903	1	0.155135075664398	0.0260383660555546	0.800832453128095	0.89404447172893	0.129096709608844
chr11	116861288	116861894	607	-	utr3	SIK3	0.733553480474605	1	0.527800598563866	1	0.620099470926607	0.991785316689483	0.759322541365043	1	-0.316552070816243	0.0260383660555546	0.800832453128095	0.89404447172893	-0.342590436871798
chr11	116870021	116870121	101	-	utr3	SIK3	0.32856452505573	1	0.191043444586022	1	0.432870679192558	0.95718742696414	0.620505143775806	0.978945022918874	0.0781827158430299	0.0260383660555546	0.800832453128095	0.89404447172893	0.0521443497874753
chr11	117098238	117098387	150	-	exon	SIK3	0.148226810277224	1	0.146729679364709	1	0.0602823042833248	0.580766297389635	0.422382931853079	0.909714827512458	0.642081536809015	0.0260383660555546	0.800832453128095	0.89404447172893	0.61604317075346
chr11	117204487	117204586	100	-	utr3	PCSK7	0.179685593111611	1	0.0694108441249894	1	0.121386141758266	0.731368827572702	0.0821462655250049	0.777178406837593	-1.50547505234754	-0.364142713514579	0.0119294020411537	0.0409644619856482	-1.14133233883296
chr11	117205335	117205634	300	-	utr3	PCSK7	0.601666800203288	1	0.676679511899721	1	0.695426796810794	0.991785316689483	0.730171374221648	1	-0.206814822541304	-0.364142713514579	0.0119294020411537	0.0409644619856482	0.157327890973275
chr11	117206183	117206283	101	-	utr3	PCSK7	0.958505455583663	1	0.819844750273848	1	0.890080057146068	0.991785316689483	0.961280498374268	1	-0.596584593338306	-0.364142713514579	0.0119294020411537	0.0409644619856482	-0.232441879823727
chr11	117229585	117229685	101	-	exon	PCSK7	0.470462241287621	1	0.461730643504304	1	0.497088385028473	0.971175052800368	0.479192937732414	0.931460092203763	-0.00440027009695726	-0.364142713514579	0.0119294020411537	0.0409644619856482	0.359742443417621
chr11	117288951	117289051	101	-	utr3	BACE1	0.487477345851681	1	0.363720188680244	1	0.285036912132166	0.890730643010888	0.314617891950215	0.861098880172569	-0.105802113912425	-0.0857713501736089	0.560412913140762	0.731136935371356	-0.0200307637388165
chr11	117289301	117289500	200	-	utr3	BACE1	0.60068358682075	1	0.377220574974897	1	0.394870181378221	0.943194626517636	0.303011902692342	0.855021637423024	-0.118926276300045	-0.0857713501736089	0.560412913140762	0.731136935371356	-0.033154926126436
chr11	117299672	117315910	16239	-	utr5	BACE1	0.552309277027036	1	0.353041654786553	1	0.323871485002779	0.91186126583599	0.344535326115382	0.875800891389735	-0.302886255284695	-0.0857713501736089	0.560412913140762	0.731136935371356	-0.217114905111086
chr11	117824631	117824731	101	-	utr5	FXYD2	0.687232131842649	1	0.782881820362132	1	0.704175214350059	0.991785316689483	0.722901999490415	1	0.474429458385478	-0.00488082985282959	0.9842835934254	0.992313084210786	0.479310288238308
chr11	118194040	118194189	150	-	utr3	JAML	0.31658775407132	1	0.292852731614136	1	0.324446049811649	0.91186126583599	0.360469299540837	0.88425983602149	0.0866933716007874	-0.623777316389507	0.0609973412704457	0.152272325788063	0.710470687990294
chr11	118205746	118205845	100	-	exon	JAML	0.496156366525018	1	0.264213359313144	1	0.368840405792131	0.931178953846758	0.583762291817394	0.965589488477458	-0.0289946933752585	-0.623777316389507	0.0609973412704457	0.152272325788063	0.594782623014248
chr11	118226839	118226938	100	-	utr3	MPZL3	0.924354974349458	1	0.805095907431497	1	0.868436041913154	0.991785316689483	0.928311303212809	1	-0.897578696865868	-0.484219271059515	0.0113531282262419	0.0393197784023218	-0.413359425806353
chr11	118229715	118229814	100	-	utr3	MPZL3	0.380069047175912	1	0.173474551222956	1	0.292059606420439	0.895776548311438	0.278332118520041	0.848207878967834	-1.4721977845339	-0.484219271059515	0.0113531282262419	0.0393197784023218	-0.987978513474381
chr11	118264239	118264338	100	-	utr5	MPZL2	0.843969087982331	1	0.912674621333221	1	0.949329485570347	0.991785316689483	0.926416732572947	1	-0.812145635020736	-0.579568755548005	0.000868316732276496	0.00443341097128069	-0.232576879472732
chr11	118751664	118752013	350	-	utr3	DDX6	0.110056871383156	1	0.0856981759697627	1	0.00348588900186221	0.144062492939481	0.00733807721987367	0.671380891145833	-0.276866515438697	0.189154717760476	0.0379524690591539	0.105120739214358	-0.466021233199173
chr11	118786108	118786557	450	-	utr5	DDX6	0.312729312742253	1	0.182178892947432	1	0.0972757405007204	0.680333221286684	0.0727828478506212	0.771790337503229	-0.204401267050436	0.189154717760476	0.0379524690591539	0.105120739214358	-0.393555984810912
chr11	118898262	118898960	699	-	utr3	BCL9L	0.488651659745807	1	0.625020988379628	1	0.513361144565907	0.975031781632499	0.224885501799041	0.822351417537222	0.333407131146005	0.205382974289103	0.0131276596459196	0.0442090279762675	0.128024156856902
chr11	118899159	118902530	3372	-	exon	BCL9L	0.3202442108209	1	0.452921835189981	1	0.185743918957315	0.809422234815871	0.367984551520843	0.887152840412294	0.457928563783584	0.205382974289103	0.0131276596459196	0.0442090279762675	0.252545589494481
chr11	118902679	118903059	381	-	exon	BCL9L	0.925379533352816	1	0.894960140520046	1	0.889952555086257	0.991785316689483	0.323362727864255	0.864975284831426	0.419432533446944	0.205382974289103	0.0131276596459196	0.0442090279762675	0.214049559157841
chr11	118907550	118908316	767	-	exon	BCL9L	0.150986253021461	1	0.175015571926114	1	0.0643361290480412	0.596098401153109	0.0562037530060751	0.755325796119961	0.590213367538116	0.205382974289103	0.0131276596459196	0.0442090279762675	0.384830393249013
chr11	118908466	118908615	150	-	utr5	BCL9L	0.52553693550879	1	0.614638846378655	1	0.531011653313481	0.980589093009997	0.329351024491587	0.867686183668394	0.412000622920335	0.205382974289103	0.0131276596459196	0.0442090279762675	0.206617648631232
chr11	118997810	118997955	146	-	exon	RP11-110I1.12	0.368038990601781	1	0.231420614286481	1	0.174589251888361	0.795165284120017	0.321917401546739	0.864545179430397	0.547346620742538	0.824209928469396	0.0881039261953297	0.202451253917006	-0.276863307726858
chr11	119029360	119029559	200	-	utr5	SLC37A4	0.224784709450377	1	0.234376687563789	1	0.200896336598614	0.826218643450337	0.210519803466165	0.817274032115016	-0.0922596971403758	-0.293926671274803	0.00702418284834795	0.0261499222285854	0.201666974134427
chr11	119030507	119030806	300	-	utr5	SLC37A4	0.423370432891553	1	0.34971652177315	1	0.411120802582234	0.949035242662508	0.423623342971606	0.909714827512458	0.451057700955817	-0.293926671274803	0.00702418284834795	0.0261499222285854	0.74498437223062
chr11	119045588	119046593	1006	-	utr3	HYOU1	0.803557799104597	1	0.979616567768063	1	0.921494217798986	0.991785316689483	0.597807996373972	0.971676372575601	-1.24120303797639	-1.29586989210667	2.73092169871828e-65	1.10336423264268e-62	0.0546668541302824
chr11	119048777	119049158	382	-	utr3	HYOU1	0.479612997592649	1	0.657870210324063	1	0.483952346337275	0.966806905116153	0.662056012732489	0.992870440725143	-1.21025806450098	-1.29586989210667	2.73092169871828e-65	1.10336423264268e-62	0.0856118276056885
chr11	119057002	119057152	151	-	utr5	HYOU1	0.301356374798373	1	0.384085271889818	1	0.218603619637949	0.845300889676308	0.199865837713698	0.812137440690709	-1.25607271904491	-1.29586989210667	2.73092169871828e-65	1.10336423264268e-62	0.0397971730617614
chr11	119093928	119094636	709	-	utr3	H2AFX	0.308959299203199	1	0.489430450520499	1	0.35186104689195	0.922848843627217	0.527776050891966	0.948569454599568	0.914897764929477	0.739462366578243	1.18441610748164e-29	1.08888266456082e-27	0.175435398351235
chr11	119094812	119095125	314	-	utr3	H2AFX	0.428410499293336	1	0.595045132305553	1	0.353863735397221	0.923438230982437	0.0734519273707885	0.771790337503229	0.936703573520506	0.739462366578243	1.18441610748164e-29	1.08888266456082e-27	0.197241206942264
chr11	119101713	119101813	101	-	utr5	DPAGT1	0.299791283105613	1	0.339728223036646	1	0.346210113950738	0.918762408889578	0.47455674128593	0.929145257830694	-0.0711307798279898	-0.366236896273477	0.000366487923305966	0.00207550316728753	0.295106116445487
chr11	119308728	119308927	200	-	utr3	MCAM	0.630070313997739	1	0.734006713061984	1	0.686327448846425	0.991785316689483	0.703196793756154	1	-0.296193043337473	-0.563684439940786	9.18068690588657e-09	1.26074316695954e-07	0.267491396603312
chr11	119309226	119309475	250	-	utr3	MCAM	0.718141070590548	1	0.50902685238726	1	0.559798418891712	0.986218508018881	0.612653556385769	0.977097455874833	-0.646246149329454	-0.563684439940786	9.18068690588657e-09	1.26074316695954e-07	-0.0825617093886687
chr11	119309625	119309995	371	-	utr3	MCAM	0.585026525837455	1	0.682551081578704	1	0.623838019219302	0.991785316689483	0.587597627123011	0.96785448798679	-0.458101793079338	-0.563684439940786	9.18068690588657e-09	1.26074316695954e-07	0.105582646861447
chr11	119336433	119337079	647	-	exon	RP11-334E6.10	0.561618937098245	1	0.758789091942066	1	0.721188028414447	0.991785316689483	0.222447429837168	0.820604755334105	-0.496981448126088	NA	NA	NA	NA
chr11	119339386	119339487	102	-	utr3	MFRP	0.171785771434689	1	0.0758274660376007	1	0.100714194870152	0.689047262917028	0.0920323124354131	0.777580586781454	0.997229363559864	NA	NA	NA	NA
chr11	119340720	119340819	100	-	utr3	MFRP	0.803928212594546	1	0.759498955404611	1	0.792938287964	0.991785316689483	1	1	-0.185562423390945	NA	NA	NA	NA
chr11	119356262	119356910	649	-	utr3	USP2	0.507093151696254	1	0.625527418264001	1	0.541665591987639	0.983080418549548	0.794817118054686	1	0.258383157776292	0.0674668826039815	0.644820196752521	0.793780222650526	0.19091627517231
chr11	119372820	119373319	500	-	exon	USP2	0.810030654320933	1	0.975325950283794	1	0.983122179386763	0.991785316689483	0.919539886715742	1	0.262048150070655	0.0674668826039815	0.644820196752521	0.793780222650526	0.194581267466673
chr11	119664755	119665054	300	-	exon	NECTIN1	0.811482842112026	1	0.603829517912139	1	0.570744467952962	0.98955428180996	0.263520418870822	0.839972284563507	0.415585399732036	0.483467766291926	7.86472185864072e-07	7.96484661581207e-06	-0.0678823665598906
chr11	119728735	119729034	300	-	utr5	NECTIN1	0.313324388634766	1	0.318478095404665	1	0.265409151813089	0.877870689549255	0.243444612476449	0.832263262281374	0.506531831738888	0.483467766291926	7.86472185864072e-07	7.96484661581207e-06	0.0230640654469614
chr11	123057639	123057739	101	-	utr3	HSPA8	0.00428645236166723	1	0.000844392214724011	1	2.57202173044767e-05	0.00643030898173605	0.00207654605565	0.374549578551955	-0.146874066637692	0.318725318268775	6.22480413549629e-08	7.51923036131192e-07	-0.465599384906467
chr11	123724821	123725069	249	-	utr3	ZNF202	0.980154872835079	1	0.867179879448375	1	0.90521287163973	0.991785316689483	0.994263950834997	1	-0.171485889567013	-0.023388693153998	0.882286669083592	0.939286423692061	-0.148097196413015
chr11	123725317	123725763	447	-	utr3	ZNF202	0.660518231937176	1	0.463435037180177	1	0.497370040038752	0.971175052800368	0.68027731979929	0.999467019713539	0.047901082014795	-0.023388693153998	0.882286669083592	0.939286423692061	0.071289775168793
chr11	123726357	123726506	150	-	exon	ZNF202	0.828195810491714	1	0.680355340176039	1	0.715179776380624	0.991785316689483	0.957127395481002	1	0.0383448441032963	-0.023388693153998	0.882286669083592	0.939286423692061	0.0617335372572943
chr11	123726655	123726804	150	-	exon	ZNF202	0.744641525956585	1	0.569720497089358	1	0.641506233292115	0.991785316689483	0.823206016606229	1	-0.234112968454482	-0.023388693153998	0.882286669083592	0.939286423692061	-0.210724275300484
chr11	123729781	123730740	960	-	exon	ZNF202	0.0530076710247617	1	0.0228812688008241	1	0.0257098045926534	0.414819923517951	0.0446610888688702	0.742531302825836	0.231840208382474	-0.023388693153998	0.882286669083592	0.939286423692061	0.255228901536472
chr11	124675269	124675369	101	-	utr5	SIAE	0.945557283950577	1	0.793230352719226	1	0.856687836121682	0.991785316689483	0.972866696683378	1	0.0937131375665686	0.466108177055169	0.00459209463749022	0.0183456749855288	-0.372395039488601
chr11	124694370	124694470	101	-	exon	SIAE	0.865792114178634	1	0.905894793826354	1	0.950770272373676	0.991785316689483	0.487179888413118	0.933804419051446	0.55609249616803	0.466108177055169	0.00459209463749022	0.0183456749855288	0.0899843191128609
chr11	124766946	124767146	201	-	utr3	MSANTD2	0.881571012966895	1	0.958331334045177	1	0.963825810520075	0.991785316689483	0.991475407817079	1	-0.103507317641779	0.0314457410642852	0.872018044758386	0.934726875736613	-0.134953058706064
chr11	124767245	124767992	748	-	utr3	MSANTD2	0.560029159503636	1	0.372444207652288	1	0.308377332602091	0.907660792029869	0.388760093282247	0.895872841062583	0.011747053473158	0.0314457410642852	0.872018044758386	0.934726875736613	-0.0196986875911272
chr11	124775989	124776089	101	-	utr5	MSANTD2	0.509850936062863	1	0.286928748838279	1	0.449760297032442	0.95870025750228	0.592079914475242	0.969181399778941	-0.365600683932436	0.0314457410642852	0.872018044758386	0.934726875736613	-0.397046424996722
chr11	125893730	125894122	393	-	utr3	PUS3	0.395701861510779	1	0.300628879123586	1	0.158402730545673	0.77868896394179	0.1994878570469	0.812137440690709	-0.167536521467583	0.234718257521811	0.25884796578986	0.445077032004897	-0.402254778989394
chr11	125895451	125895549	99	-	utr5	PUS3	0.836108309287757	1	0.661567087331979	1	0.70094138573421	0.991785316689483	0.872888886550516	1	-0.40349907733438	0.234718257521811	0.25884796578986	0.445077032004897	-0.638217334856191
chr11	125960846	125960946	101	-	utr3	CDON	0.673596983101891	1	0.538705399494149	1	0.522905143983228	0.978924752658594	0.684486405833453	1	-0.55677974207209	-0.309858773235775	0.0360131972774085	0.101043607054103	-0.246920968836315
chr11	126015246	126015396	151	-	exon	CDON	0.235918531595304	1	0.0981261709730667	1	0.085439757704681	0.650146656362071	0.134093596578226	0.792237494153756	-0.507872516523299	-0.309858773235775	0.0360131972774085	0.101043607054103	-0.198013743287524
chr11	126202841	126203438	598	-	utr3	RPUSD4	0.636084466452771	1	0.872988189233417	1	0.852799852464595	0.991785316689483	0.104979065023102	0.785050483251604	0.0348549800034246	-0.0452741937303246	0.603541692786357	0.763150684347631	0.0801291737337492
chr11	126263613	126263713	101	-	utr3	SRPRA	0.776083222027332	1	0.980709047326676	1	0.975914391021143	0.991785316689483	0.387814034551713	0.895872841062583	-0.181773545215271	-0.132329661310641	0.0636992303171423	0.157129544193298	-0.0494438839046298
chr11	126266908	126267258	351	-	exon	SRPRA	0.892507679000423	1	0.612719126766291	1	0.689580853179528	0.991785316689483	0.366306555131188	0.886103139925089	-0.174166033394866	-0.132329661310641	0.0636992303171423	0.157129544193298	-0.0418363720842251
chr11	126293020	126293167	148	-	exon	RP11-712L6.7	0.821102274492502	1	0.632910873563233	1	0.711639993316196	0.991785316689483	0.895678326868169	1	0.133577585314599	2.30476630782742	0.623918006934343	NA	-2.17118872251282
chr11	126294156	126294254	99	-	exon	RP11-712L6.7	0.680685590199255	1	0.486863769210829	1	0.551472601291564	0.984261533831988	0.769592513956901	1	0.212763220871724	2.30476630782742	0.623918006934343	NA	-2.09200308695569
chr11	126294298	126294636	339	-	exon	RP11-712L6.5	0.517209756272622	1	0.345455775156323	1	0.307426645335924	0.907063790873005	0.444621423302124	0.919406480731197	0.123425559685922	0.451509287094097	0.717013297422298	NA	-0.328083727408176
chr11	126341882	126341981	100	-	exon	ST3GAL4-AS1	0.666665662448278	1	0.474087962296502	1	0.6204761625285	0.991785316689483	0.7913263713816	1	-0.186762390350453	0.270645971869933	0.538938440772178	0.715276787791774	-0.457408362220386
chr11	126342080	126350177	8098	-	exon	ST3GAL4-AS1	0.495056993102292	1	0.622971551477019	1	0.642453875380789	0.991785316689483	0.442767573787827	0.919279497940433	0.341421072143427	0.270645971869933	0.538938440772178	0.715276787791774	0.0707751002734939
chr11	128522190	128522290	101	-	utr5	ETS1	0.286673254287242	1	0.135662841327576	1	0.312273621253257	0.908667518555408	0.295172867915977	0.852835587828442	1.00425829573871	-0.0238002885725466	0.971626652288	0.98625297512232	1.02805858431125
chr11	128968807	128969407	601	-	utr3	ARHGAP32	0.437161212708953	1	0.238351160774997	1	0.238852996677111	0.862720214431945	0.356651885812101	0.881984976937859	0.378721627545168	0.437179348999131	0.000758694557884859	0.0039539163432472	-0.0584577214539629
chr11	128969556	128969856	301	-	utr3	ARHGAP32	0.301105280596661	1	0.250677317192977	1	0.273191923818406	0.882302988168918	0.235900653915626	0.827164334403744	0.488263674461849	0.437179348999131	0.000758694557884859	0.0039539163432472	0.0510843254627178
chr11	128969956	128970056	101	-	utr3	ARHGAP32	0.939290030818835	1	0.796172855516055	1	0.865865251431891	0.991785316689483	0.980727458496946	1	0.352404103223604	0.437179348999131	0.000758694557884859	0.0039539163432472	-0.084775245775527
chr11	128970556	128970806	251	-	utr3	ARHGAP32	0.434376459692062	1	0.389268899539915	1	0.423119642437054	0.953425745038322	0.470181986819411	0.927725858037489	0.280893584512723	0.437179348999131	0.000758694557884859	0.0039539163432472	-0.156285764486408
chr11	128972504	128972854	351	-	utr3	ARHGAP32	0.403535098887756	1	0.232439930796573	1	0.179805200223535	0.802550853474265	0.225596176645042	0.822845350299453	0.0433495888594705	0.437179348999131	0.000758694557884859	0.0039539163432472	-0.393829760139661
chr11	128972954	128973104	151	-	utr3	ARHGAP32	0.270177540288645	1	0.117258022097606	1	0.0796245980682057	0.637375104062505	0.196093748420707	0.812137440690709	0.48702245638861	0.437179348999131	0.000758694557884859	0.0039539163432472	0.0498431073894789
chr11	128973204	128973304	101	-	utr3	ARHGAP32	0.931139865349961	1	0.820271755615834	1	0.894993470210072	0.991785316689483	0.986646725101028	1	0.369445418842633	0.437179348999131	0.000758694557884859	0.0039539163432472	-0.0677339301564986
chr11	128974253	128974353	101	-	exon	ARHGAP32	0.604151810687997	1	0.444721305941877	1	0.348420460171185	0.92105999160203	0.114039743146469	0.786915280321127	0.917306014699076	0.437179348999131	0.000758694557884859	0.0039539163432472	0.480126665699945
chr11	128974553	128974653	101	-	exon	ARHGAP32	0.669043914643071	1	0.449856026211087	1	0.533107200021315	0.980857454393174	0.797375442681371	1	0.387316552669695	0.437179348999131	0.000758694557884859	0.0039539163432472	-0.0498627963294361
chr11	129864633	129864733	101	-	utr3	NFRKB	0.638781142956489	1	0.673233066999706	1	0.712680670338353	0.991785316689483	0.75645383692084	1	0.365317134824129	0.177544208428574	0.054115268776449	0.138726285110172	0.187772926395555
chr11	129869582	129870031	450	-	exon	NFRKB	0.521372369720168	1	0.640153239765026	1	0.600068258488351	0.991785316689483	0.32458942672414	0.864975284831426	0.140593140527069	0.177544208428574	0.054115268776449	0.138726285110172	-0.0369510679015049
chr11	129874150	129874300	151	-	exon	NFRKB	0.590845151733569	1	0.634283650854067	1	0.665973323520223	0.991785316689483	0.704366993578495	1	0.329947823785786	0.177544208428574	0.054115268776449	0.138726285110172	0.152403615357212
chr11	129914854	129914954	101	-	exon	PRDM10	0.385443283832668	1	0.24487338993971	1	0.327377136899762	0.912406775137089	0.387265298990066	0.895872841062583	-0.018056967692476	-0.366944161265548	0.0431378563281078	0.116212582594392	0.348887193573072
chr11	129947154	129947254	101	-	exon	PRDM10	0.918911720776036	1	0.81058564951834	1	0.893371605606991	0.991785316689483	1	1	-0.384927133709618	-0.366944161265548	0.0431378563281078	0.116212582594392	-0.0179829724440695
chr11	130260999	130261247	249	-	utr3	ZBTB44	0.30138202267753	1	0.159569046361489	1	0.134630927180835	0.75278244956671	0.198341520223274	0.812137440690709	-0.905751055016374	-0.630675255262325	8.41747035255819e-05	0.000565819599212265	-0.275075799754049
chr11	130261646	130261895	250	-	utr5	ZBTB44	0.763690736648443	1	0.623812013603666	1	0.512794475124646	0.975031781632499	0.722890685379962	1	-0.89548148413258	-0.630675255262325	8.41747035255819e-05	0.000565819599212265	-0.264806228870256
chr11	134153588	134153688	101	-	exon	NCAPD3	0.566527622927865	1	0.545714705399543	1	0.519438770214828	0.977816602521233	0.788280494412017	1	0.0994422854760328	0.473004342067563	7.01175796621552e-08	8.41027500432085e-07	-0.37356205659153
chr12	389372	389471	100	+	utr5	CCDC77	0.654742066686169	1	0.504223033520708	1	0.482342651438222	0.966321566490291	0.671547898641039	0.995404459910727	-0.0837614126637555	0.550909640574602	0.00176475248997706	0.00817816027123991	-0.634671053238357
chr12	440977	441903	927	+	exon	CCDC77	0.126042300331612	1	0.0361902800570369	1	0.0146433528999444	0.314421176935796	0.0463759895418383	0.742531302825836	0.412027200517794	0.550909640574602	0.00176475248997706	0.00817816027123991	-0.138882440056808
chr12	442447	442546	100	+	utr3	CCDC77	0.557297084185161	1	0.49422089411792	1	0.53723564749686	0.980857454393174	0.609870436663979	0.976225736456677	0.536705399320797	0.550909640574602	0.00176475248997706	0.00817816027123991	-0.0142042412538048
chr12	553395	553941	547	+	exon	B4GALNT3	0.874218542261539	1	0.988984036726733	1	0.973711479908926	0.991785316689483	0.987855040161852	1	0.346744042077345	-0.107317743799107	0.575685134869878	0.743793139414057	0.454061785876452
chr12	561672	561771	100	+	utr3	B4GALNT3	0.326375432230596	1	0.190489975471517	1	0.271656037923504	0.881455850049548	0.355960576540495	0.88154870218021	-0.146124635793294	-0.107317743799107	0.575685134869878	0.743793139414057	-0.0388068919941865
chr12	561870	562317	448	+	utr3	B4GALNT3	0.944546410428154	1	0.965871185166104	1	0.957996716257045	0.991785316689483	0.999478714484036	1	-0.55470962429337	-0.107317743799107	0.575685134869878	0.743793139414057	-0.447391880494263
chr12	562516	562665	150	+	utr3	B4GALNT3	0.997281390379316	1	0.958082383563849	1	0.91488780612231	0.991785316689483	0.967446034212676	1	-0.28539533194468	-0.107317743799107	0.575685134869878	0.743793139414057	-0.178077588145572
chr12	753591	813656	60066	+	exon	RNU4ATAC16P	0.942666420584672	1	0.665564503961545	1	0.560712965909017	0.986405177840564	0.864474836799432	1	0.160726947966587	NA	NA	NA	NA
chr12	884763	884863	101	+	exon	WNK1	0.78841093410066	1	0.911228763270964	1	0.949235836102562	0.991785316689483	0.957763653538854	1	0.394782652053725	0.221874983992749	0.00254998252187306	0.0111729114321681	0.172907668060976
chr12	885661	885811	151	+	exon	WNK1	0.410593787549268	1	0.426767094985981	1	0.487467217115172	0.968376579291575	0.409499188131283	0.904775002072899	0.27506877874617	0.221874983992749	0.00254998252187306	0.0111729114321681	0.0531937947534203
chr12	896193	896492	300	+	exon	WNK1	0.731036599118145	1	0.476721405263657	1	0.432605835274761	0.957130460573294	0.552682379312338	0.955180945490619	0.176604594723319	0.221874983992749	0.00254998252187306	0.0111729114321681	-0.0452703892694303
chr12	900528	900628	101	+	exon	WNK1	0.947274560334426	1	0.873949501265012	1	0.8968716650999	0.991785316689483	0.99343864492689	1	0.0601172663583665	0.221874983992749	0.00254998252187306	0.0111729114321681	-0.161757717634383
chr12	908708	908858	151	+	utr3	WNK1	0.124653344921397	1	0.0351363672769081	1	0.0313885127783103	0.453946927929618	0.0218227667730125	0.731466138823824	-0.0847576595349947	0.221874983992749	0.00254998252187306	0.0111729114321681	-0.306632643527744
chr12	909905	910105	201	+	utr3	WNK1	0.822113997213889	1	0.678119326282419	1	0.52033485203322	0.977927413649034	0.380507155484818	0.89274056399727	-0.0751001275610919	0.221874983992749	0.00254998252187306	0.0111729114321681	-0.296975111553841
chr12	1028040	1028190	151	+	exon	ERC1	0.546811675121392	1	0.354333397805803	1	0.363764742388091	0.92904050875308	0.515309655472264	0.944602170867455	0.430743466706585	0.655994487286497	2.62328223501356e-10	4.57673319933672e-09	-0.225251020579912
chr12	1083208	1083557	350	+	exon	ERC1	0.681702488042625	1	0.737382685225146	1	0.763208794136487	0.991785316689483	0.903918206476779	1	0.67076679230683	0.655994487286497	2.62328223501356e-10	4.57673319933672e-09	0.0147723050203328
chr12	1141693	1180545	38853	+	exon	ERC1	0.99977395473029	1	0.916728112024202	1	0.91930991680721	0.991785316689483	0.964017070303072	1	0.553685847008021	0.655994487286497	2.62328223501356e-10	4.57673319933672e-09	-0.102308640278476
chr12	1204510	1236866	32357	+	exon	ERC1	0.628239586034817	1	0.456431613766674	1	0.383121917179871	0.936969639778105	0.683117597161629	0.999938416587366	0.890453011343583	0.655994487286497	2.62328223501356e-10	4.57673319933672e-09	0.234458524057086
chr12	1444560	1444660	101	+	utr3	ERC1	0.563935417259118	1	0.498318459435754	1	0.541266361332532	0.982591269964883	0.613978399298324	0.977673573726605	0.991662306458769	0.655994487286497	2.62328223501356e-10	4.57673319933672e-09	0.335667819172273
chr12	1490440	1490740	301	+	utr3	ERC1	0.75352991890301	1	0.553635815663067	1	0.590089808887708	0.991785316689483	0.843311212798404	1	0.643224805146921	0.655994487286497	2.62328223501356e-10	4.57673319933672e-09	-0.0127696821395755
chr12	1490939	1491139	201	+	utr3	ERC1	0.641198964378712	1	0.680172492224253	1	0.712572921722504	0.991785316689483	0.779243139116372	1	0.634334206466912	0.655994487286497	2.62328223501356e-10	4.57673319933672e-09	-0.0216602808195852
chr12	1492338	1492587	250	+	utr3	ERC1	0.946370965096642	1	0.788258572509819	1	0.811256434284992	0.991785316689483	0.722804563119267	1	0.68733838493258	0.655994487286497	2.62328223501356e-10	4.57673319933672e-09	0.0313438976460834
chr12	1493137	1493336	200	+	utr3	ERC1	0.544378591172856	1	0.531951163987777	1	0.560967624507996	0.986557562783912	0.551137932670344	0.955176631169839	0.899905172722037	0.655994487286497	2.62328223501356e-10	4.57673319933672e-09	0.24391068543554
chr12	1493636	1493736	101	+	utr3	ERC1	0.675726842749737	1	0.652849351615028	1	0.72681735551402	0.991785316689483	0.77536512299344	1	0.671100271019454	0.655994487286497	2.62328223501356e-10	4.57673319933672e-09	0.0151057837329569
chr12	1493836	1493985	150	+	utr3	ERC1	0.547182955248748	1	0.339163103731411	1	0.301118347808801	0.900893293900477	0.555562749675885	0.956352661303359	0.682981254110691	0.655994487286497	2.62328223501356e-10	4.57673319933672e-09	0.0269867668241945
chr12	1494185	1494735	551	+	utr3	ERC1	0.627149004077672	1	0.726906825314607	1	0.742834085050183	0.991785316689483	0.75055561380148	1	0.756019815519363	0.655994487286497	2.62328223501356e-10	4.57673319933672e-09	0.100025328232866
chr12	1786088	1786287	200	+	utr3	ADIPOR2	0.51871878901534	1	0.280456373819641	1	0.236678919793602	0.861364932214987	0.22337843975853	0.821309312868723	-0.255050861279117	-0.145188023091841	0.0514931518263871	0.133317767283393	-0.109862838187275
chr12	1787881	1788031	151	+	utr3	ADIPOR2	0.157614644405952	1	0.0443710384538957	1	0.027894465433073	0.427924147418303	0.0382060367307632	0.742531302825836	-0.46760457517203	-0.145188023091841	0.0514931518263871	0.133317767283393	-0.322416552080189
chr12	2795003	2795202	200	+	utr5	FKBP4	0.713439431279591	1	0.946229463777457	1	0.927562729464219	0.991785316689483	0.808661466063973	1	-0.0664234733872259	-0.206398781073194	0.00835943433372429	0.0303051700887058	0.139975307685968
chr12	2819790	2819990	201	+	exon	ITFG2	0.502885650561707	1	0.396428723059596	1	0.439778686217125	0.958173498053185	0.520963192911962	0.945605649131088	0.553422685388312	0.184880343816963	0.341118405614959	0.53599333552415	0.368542341571349
chr12	2824090	2824190	101	+	utr3	ITFG2	0.669632319557175	1	0.619625401537045	1	0.682491376723086	0.991785316689483	0.773179449808242	1	0.47354745148054	0.184880343816963	0.341118405614959	0.53599333552415	0.288667107663577
chr12	2824290	2824439	150	+	utr3	ITFG2	0.3804598517345	1	0.315715575278758	1	0.255432176953177	0.873776741099509	0.317783770697872	0.862560017134592	0.681372430878033	0.184880343816963	0.341118405614959	0.53599333552415	0.49649208706107
chr12	2836784	2836934	151	+	exon	ITFG2	0.99653553757945	1	0.9057728772426	1	0.927566994833693	0.991785316689483	0.985067094739081	1	-0.4387641465965	0.184880343816963	0.341118405614959	0.53599333552415	-0.623644490413463
chr12	2857689	2857939	251	+	exon	ITFG2	0.529683448470821	1	0.688280030447723	1	0.647688659410437	0.991785316689483	0.154174167473866	0.801449447686412	0.762766391021078	0.184880343816963	0.341118405614959	0.53599333552415	0.577886047204116
chr12	2877273	2890976	13704	+	utr3	RHNO1	0.464307289853215	1	0.284662398736523	1	0.135406150512893	0.753945029018975	0.1236690617172	0.787331301318292	0.435654043757563	0.584569221305742	3.4722634116505e-07	3.74102878309264e-06	-0.148915177548179
chr12	2940345	2940991	647	+	utr3	TULP3	0.578201921766356	1	0.735050879302732	1	0.716773904779598	0.991785316689483	0.312089850594482	0.859289201759668	0.243741482278259	0.164306504627802	0.168186041881169	0.328432605606913	0.0794349776504572
chr12	3040426	3040624	199	+	utr3	TEAD4	0.0924786752861737	1	0.138265607690141	1	0.0460083194253522	0.528625769795923	0.0870880049564267	0.777580586781454	-0.1707605661341	-0.471780698669422	2.15958542682107e-08	2.80984025915117e-07	0.301020132535322
chr12	3043466	3043812	347	+	exon	RP11-253E3.3	0.753023059785816	1	0.535086343774998	1	0.586489980443156	0.991785316689483	0.674577023912532	0.996710511261416	-0.525577429874417	-0.624030560986029	0.00183727142745449	0.00845954769684868	0.0984531311116125
chr12	3283186	3283434	249	+	utr3	TSPAN9	0.346502235563871	1	0.155431524036585	1	0.110460137195979	0.712082952345078	0.114239009884857	0.786915280321127	-0.179665675577804	-0.103777577861793	0.212841104164909	0.389760194685573	-0.0758880977160111
chr12	4352461	4352759	299	+	utr3	TIGAR	0.175265843794173	1	0.0687585859348435	1	0.0417730244946499	0.509869884101703	0.170738890811164	0.805506055850303	0.250316130814605	0.48012522090068	0.00309318675855808	0.0131842577190844	-0.229809090086075
chr12	6327327	6327574	248	+	exon	PLEKHG6	0.981282436199319	1	0.856316101614129	1	0.863782996901175	0.991785316689483	0.995857260618985	1	0.697770132049278	0.587182475816925	2.34803747330291e-07	2.61038517940765e-06	0.110587656232354
chr12	6327723	6328407	685	+	utr3	PLEKHG6	0.111541517447674	1	0.120145359376523	1	0.0403330345674671	0.504677517688925	0.131931298511254	0.791315888069634	0.795237378229607	0.587182475816925	2.34803747330291e-07	2.61038517940765e-06	0.208054902412682
chr12	6375145	6375294	150	+	exon	LTBR	0.639496126484392	1	0.631867762631699	1	0.706501378823846	0.991785316689483	0.805510076930146	1	0.303900482931666	-0.634020745054269	5.74958298577305e-12	1.24856220057388e-10	0.937921227985934
chr12	6390774	6391521	748	+	utr3	LTBR	0.617290982089852	1	0.344793550873092	1	0.262733060791106	0.87724764312983	0.120674631318154	0.787331301318292	-0.684545337061083	-0.634020745054269	5.74958298577305e-12	1.24856220057388e-10	-0.0505245920068143
chr12	6394541	6394687	147	+	exon	RP1-102E24.8	0.657654180260871	1	0.608689120522009	1	0.784914741292227	0.991785316689483	0	0	-1.7227143139368	-2.07321238046563	0.0204403026732897	NA	0.350498066528836
chr12	6451426	6451524	99	+	utr3	CD27	0.586741366117765	1	0.376281546241537	1	0.516404977071978	0.976027966716763	0.635457637555463	0.98540917856938	-0.4354879504962	0.445183949315755	0.878454650714008	NA	-0.880671899811955
chr12	6493705	6494054	350	+	utr5	NCAPD2	0.842086168985452	1	0.944304705366519	1	0.928862685137613	0.991785316689483	0.62246008452409	0.979868084062074	-0.0754820128751769	0.167086068816143	0.00993181161000579	0.0350398659027526	-0.24256808169132
chr12	6666845	6666943	99	+	exon	RP4-761J14.8	0.894568088119585	1	0.7093262687551	1	0.735474339597567	0.991785316689483	0.509723818009119	0.943039479256083	0.134150905355817	-0.081524115729667	0.953864858431255	NA	0.215675021085484
chr12	6667337	6667534	198	+	exon	RP4-761J14.8	0.0181893712803566	1	0.00150153300987658	1	0.00162641024255871	0.0912811348258891	0.0258729784890604	0.742531302825836	-0.304435337702821	-0.081524115729667	0.953864858431255	NA	-0.222911221973154
chr12	6667731	6667838	108	+	exon	RP4-761J14.8	0.915278726711096	1	0.952276735366624	1	0.979966566465763	0.991785316689483	0.994461196828305	1	0.108446046688141	-0.081524115729667	0.953864858431255	NA	0.189970162417808
chr12	6766399	6769094	2696	+	utr5	PTMS	0.56526882986402	1	0.783111545424737	1	0.716906961735972	0.991785316689483	0.861199800680264	1	0.626636026581603	0.510058853441222	1.77630148283737e-14	5.01315379889746e-13	0.116577173140381
chr12	6769618	6770412	795	+	utr3	PTMS	0.779287404436231	1	0.81059020419504	1	0.533305741609802	0.980857454393174	0.958554431859139	1	0.591095524600795	0.510058853441222	1.77630148283737e-14	5.01315379889746e-13	0.0810366711595729
chr12	6770608	6770903	296	+	utr3	PTMS	0.905431474438692	1	0.742607687030387	1	0.382987378727886	0.936927296393807	0.829413063077796	1	0.535334432269004	0.510058853441222	1.77630148283737e-14	5.01315379889746e-13	0.025275578827782
chr12	6824759	6825519	761	+	utr5	GPR162	0.830476925244273	1	0.891970387526958	1	0.927429149417362	0.991785316689483	0.952606745809698	1	0.113807334920672	0.0466941567700823	0.928602158970339	0.962388885289025	0.0671131781505901
chr12	6830419	6830651	233	+	exon	P3H3	0.186494397958841	1	0.212472182190963	1	0.196823516277347	0.821622300310039	0.337710802337396	0.872592914642328	-0.319112409733058	-0.511923275338738	1.61299238347929e-12	3.75216243387234e-11	0.19281086560568
chr12	6839101	6839802	702	+	utr3	P3H3	0.465771500136338	1	0.667384090463066	1	0.584095100729782	0.991680971225191	0.562798596286884	0.959289348287072	-0.348089656555402	-0.511923275338738	1.61299238347929e-12	3.75216243387234e-11	0.163833618783336
chr12	6845409	6845608	200	+	exon	GNB3	0.995481004894029	1	0.925011810405277	1	0.952650336407607	0.991785316689483	0.994290756428123	1	0.399281305495323	-0.383431354720023	0.322763729766104	0.516240394113865	0.782712660215346
chr12	6884048	6884147	100	+	exon	U47924.6	0.808570321758613	1	0.844701059977363	1	0.888028148876984	0.991785316689483	0.918853061615885	1	0.882372384000504	0.351382714571746	0.283888494269087	0.474807616421514	0.530989669428758
chr12	6884543	6884970	428	+	exon	DSTNP2	0.234074486939989	1	0.226947968965109	1	0.215049962341991	0.840548926042566	0.142006013442039	0.795029858875962	0.54505701584434	0.22454227281123	0.408219113192279	0.602764899740636	0.32051474303311
chr12	6885225	6885354	130	+	exon	DSTNP2	0.310571923504883	1	0.239304630589582	1	0.319925339316069	0.91053707324968	0.258425308989876	0.838485219987681	0.629246353061333	0.22454227281123	0.408219113192279	0.602764899740636	0.404704080250103
chr12	6914046	6914194	149	+	utr3	LRRC23	0.24428715925634	1	0.161196566994981	1	0.226732745106714	0.850956900623377	0.202464344148006	0.812245243675307	-0.0414975831055939	-0.564715896936753	0.0381098735071294	0.10545028969455	0.523218313831159
chr12	6914528	6915224	697	+	utr5	ENO2	0.661969833107178	1	0.444995789579569	1	0.440829047318319	0.958345610605053	0.534669616439762	0.95004082941863	0.0756230020674338	0.0302709057379744	0.715369966102637	0.840327091780703	0.0453520963294594
chr12	6934487	6935852	1366	+	exon	ATN1	0.483466363909856	1	0.235533216978388	1	0.212679908041794	0.837019144104457	0.392193185177463	0.898535865732289	-0.248915506779853	-0.256333341861999	0.001292659479016	0.00625488736365589	0.00741783508214625
chr12	6936100	6936844	745	+	exon	ATN1	0.882654513254411	1	0.861646730106222	1	0.898260049289351	0.991785316689483	0.631533061557817	0.98327554427137	-0.252806570691858	-0.256333341861999	0.001292659479016	0.00625488736365589	0.00352677117014083
chr12	6937191	6937488	298	+	exon	ATN1	0.707272171995864	1	0.485905897060761	1	0.443875621325867	0.958435367473642	0.633333945934113	0.984797874933137	-0.324402760814738	-0.256333341861999	0.001292659479016	0.00625488736365589	-0.0680694189527392
chr12	6939128	6940930	1803	+	exon	ATN1	0.495728719334584	1	0.596435423689021	1	0.538304829267874	0.98110731502089	0.378991611353686	0.892085772735205	-0.246936017699204	-0.256333341861999	0.001292659479016	0.00625488736365589	0.00939732416279476
chr12	6942123	6942271	149	+	utr3	ATN1	0.127821639381745	1	0.0396816873832213	1	0.0382760184768469	0.497607743800724	0.0599866215855153	0.763043090315827	-0.369665810075296	-0.256333341861999	0.001292659479016	0.00625488736365589	-0.113332468213297
chr12	6955478	6956185	708	+	utr3	PTPN6	0.229569645136484	1	0.223110162283785	1	0.149448165133664	0.769512205388527	0.169048293455078	0.805163236348334	0.708477879997498	0.236826838985803	0.0759694067825468	0.180634706881283	0.471651041011695
chr12	6970921	6971070	150	+	utr5	EMG1	0.713836282837247	1	0.938026929198033	1	0.887954798170295	0.991785316689483	0.334807555545446	0.87080960455544	0.160553355327788	0.0827662994386077	0.604569219831787	0.763695181181292	0.0777870558891802
chr12	6975842	6975942	101	+	utr3	EMG1	0.410412227027271	1	0.204072495170111	1	0.159078472147673	0.778780254253293	0.327836022361484	0.866860234206513	-0.132293937767535	0.0827662994386077	0.604569219831787	0.763695181181292	-0.215060237206143
chr12	7070137	7070336	200	+	utr3	C1S	0.66402238134579	1	0.453885099925321	1	0.545165464551834	0.983303919740888	0.639612053007358	0.985981287380664	-1.19279717661047	-1.01506720962187	2.22477863244382e-09	3.34217478903229e-08	-0.177729966988599
chr12	7070436	7070734	299	+	utr3	C1S	0.896500187594291	1	0.725845232894244	1	0.774280150818877	0.991785316689483	0.857550813010875	1	-1.15682925371146	-1.01506720962187	2.22477863244382e-09	3.34217478903229e-08	-0.141762044089589
chr12	7110451	7110551	101	+	exon	C1RL-AS1	0.838633854803852	1	0.837098353965556	1	0.882037920928066	0.991785316689483	0.966919795033536	1	0.229894547343887	-0.0141666158429984	0.956417354526307	0.978012231520074	0.244061163186886
chr12	7116881	7117181	301	+	exon	C1RL-AS1	0.58256497782549	1	0.547705136707407	1	0.581563725916516	0.991240486214489	0.655981014907815	0.991236056361144	0.956595551593796	-0.0141666158429984	0.956417354526307	0.978012231520074	0.970762167436794
chr12	7117431	7117531	101	+	exon	C1RL-AS1	0.528589837851057	1	0.402868408870441	1	0.54463962058187	0.983303919740888	0.687882963221696	1	0.195815617554765	-0.0141666158429984	0.956417354526307	0.978012231520074	0.209982233397763
chr12	7130398	7130548	151	+	utr5	CLSTN3	0.14075159244135	1	0.121563019372597	1	0.127092385059439	0.739142465176562	0.140755802191749	0.795029858875962	-0.0406811290163555	-0.435204438563674	7.83279069838966e-09	1.08437182680231e-07	0.394523309547319
chr12	7158050	7158249	200	+	utr3	CLSTN3	0.383831946561472	1	0.487457816318823	1	0.490460979332229	0.969139227570086	0.243676782660194	0.832263262281374	-0.298688391277163	-0.435204438563674	7.83279069838966e-09	1.08437182680231e-07	0.136516047286511
chr12	7210908	7211008	101	+	utr3	PEX5	0.0731747112275206	1	0.075397388140906	1	0.0321553941565516	0.459771153933796	0.0822871916333758	0.777372301955109	0.144787208382842	-0.157205435946544	0.0908916299705829	0.207139920421202	0.301992644329386
chr12	8032753	8032953	201	+	utr5	FOXJ2	0.280096942800797	1	0.2215880232652	1	0.226660376440613	0.850956900623377	0.403621778885419	0.902977912854297	0.602173611891201	0.304319322066436	0.0473090056102864	0.124842757499953	0.297854289824765
chr12	8033053	8033303	251	+	utr5	FOXJ2	0.772802026110055	1	0.6106550744409	1	0.610139952742847	0.991785316689483	0.833208974531259	1	0.404746947816857	0.304319322066436	0.0473090056102864	0.124842757499953	0.100427625750422
chr12	8788653	8788752	100	+	exon	RP11-20D14.6	0.562565640802141	1	0.450759964418244	1	0.540682330465894	0.982496367774488	0.85791548987374	1	-0.834726165948974	-1.0380224142459	0.0862446316030204	0.199264684575045	0.203296248296924
chr12	8932616	8932715	100	+	utr3	PHC1	0.244448972028614	1	0.151270083376674	1	0.168447180768685	0.788554194317618	0.192975052449385	0.810215987769869	0.319989356079403	-0.0499630320378824	0.871850031119231	0.9346772940279	0.369952388117286
chr12	9294444	9294939	496	+	exon	RP11-22B23.1	0.307865542619354	1	0.204950946294563	1	0.26320662940927	0.877270636182317	0.253808352831701	0.835841399795692	0.518744196662917	0.111459937274414	0.648252890400501	0.795767999847948	0.407284259388504
chr12	9695680	9695880	201	+	utr3	CLEC2D	0.952953091463754	1	0.893024991995711	1	0.901005901192138	0.991785316689483	0.987674354313709	1	-0.307158326301801	-0.861929367080611	0.122556298493447	0.259854557487901	0.55477104077881
chr12	10220830	10221984	1155	+	utr3	GABARAPL1	0.323833794288736	1	0.344658279730188	1	0.349964621811512	0.921996079679839	0.214932040999655	0.819010174752031	-0.0880216288170297	-0.0709471954609734	0.590289331843074	0.754345939053331	-0.0170744333560562
chr12	11171522	11171621	100	+	utr3	SMIM10L1	0.675706223437198	1	0.47474975923734	1	0.539186518188449	0.981708684259877	0.566852562353083	0.960576819652066	0.0158476718647822	0.140492340531412	0.312689776224392	0.505712223151068	-0.12464466866663
chr12	11171771	11172271	501	+	utr3	SMIM10L1	0.204019124216757	1	0.15877030497871	1	0.00939478822228997	0.2539349555409	0.184955466980543	0.809541626727667	-0.141728147974266	0.140492340531412	0.312689776224392	0.505712223151068	-0.282220488505678
chr12	11172421	11172620	200	+	utr3	SMIM10L1	0.436338535771747	1	0.314329835496033	1	0.218723435627109	0.845300889676308	0.248220360138083	0.832920587655419	-0.632955675331548	0.140492340531412	0.312689776224392	0.505712223151068	-0.77344801586296
chr12	11869444	11869643	200	+	exon	ETV6	0.731006533396479	1	0.550883126189211	1	0.589796149538503	0.991785316689483	0.742032751375663	1	-0.373879605272529	-0.385592830194884	0.0121404388329229	0.0415312293676169	0.0117132249223553
chr12	11891068	11891317	250	+	utr3	ETV6	0.610928259139716	1	0.388059735622806	1	0.420418952161355	0.952136171483805	0.448100464459679	0.920026366630956	-0.305139808742647	-0.385592830194884	0.0121404388329229	0.0415312293676169	0.0804530214522368
chr12	12357079	12357230	152	+	utr5	BORCS5	0.472133157913004	1	0.243128393367947	1	0.316038592605339	0.909478200827328	0.382182088390045	0.893433675350534	-0.234381959495609	0.222466935681885	0.153805329365759	0.307430441576942	-0.456848895177494
chr12	12465611	12466109	499	+	utr3	BORCS5	0.628342304856117	1	0.749999945447196	1	0.706524401696825	0.991785316689483	0.686298495536389	1	0.274364082622411	0.222466935681885	0.153805329365759	0.307430441576942	0.0518971469405261
chr12	12611877	12635909	24033	+	utr5	CREBL2	0.652563905286925	1	0.797438348207518	1	0.81076909336461	0.991785316689483	0.551819236078755	0.955180945490619	0.559315628915924	0.451591403003589	0.00229288247152954	0.0102036593001139	0.107724225912335
chr12	12717857	12718301	445	+	exon	CDKN1B	0.801327891457157	1	0.536155760354431	1	0.421422204607568	0.952719646217866	0.405879811521928	0.904187361055441	-0.12316119256628	-0.0392742405012653	0.632431429077448	0.785893948249783	-0.0838869520650148
chr12	12813358	12814134	777	+	utr3	APOLD1	0.429036746370768	1	0.499481477489029	1	0.456788550533173	0.958760672717639	0.372366601568165	0.889352184204583	0.280067201258142	-0.12559758779956	0.858190303256565	0.926810173451035	0.405664789057702
chr12	12829426	12829632	207	+	utr3	APOLD1	0.667555149910712	1	0.824566399721325	1	0.732384476915247	0.991785316689483	0.861794210290995	1	0.212790213588481	-0.12559758779956	0.858190303256565	0.926810173451035	0.338387801388041
chr12	12908290	12908440	151	+	exon	GPRC5A	0.337429496773944	1	0.191376530256997	1	0.304818417825748	0.904780753322907	0.246527488240443	0.832327135614174	-1.71032607242117	-1.27447683811471	0.0100076582113049	0.0352699721820229	-0.435849234306465
chr12	12980082	12980280	199	+	exon	RP11-392P7.6	0.309913864850041	1	0.129259536043449	1	0.159822167600844	0.778780254253293	0.177988229030878	0.808068280280393	-0.0991527778676731	0.493143307329997	0.110095347721617	0.240064461521089	-0.59229608519767
chr12	14424647	14424847	201	+	exon	ATF7IP	0.931881142917544	1	0.821582163458503	1	0.911246279959624	0.991785316689483	0.997729974517659	1	0.679194854665454	0.793731478799607	5.58369774023633e-05	0.000390731592551724	-0.114536624134153
chr12	14460717	14460817	101	+	exon	ATF7IP	0.893867949703507	1	0.782617157934644	1	0.855887771844166	0.991785316689483	0.993608187807792	1	0.673055298695058	0.793731478799607	5.58369774023633e-05	0.000390731592551724	-0.120676180104549
chr12	14497740	14498039	300	+	exon	ATF7IP	0.766948499871497	1	0.80362552533685	1	0.845840318376551	0.991785316689483	0.899643182943095	1	0.618849690152743	0.793731478799607	5.58369774023633e-05	0.000390731592551724	-0.174881788646863
chr12	14774383	14774630	248	+	utr5	H2AFJ	0.0749631386522474	1	0.0787997662357907	1	0.0315595260054778	0.455631149683932	0.11443147395438	0.786915280321127	0.590374015821422	0.202877123681937	0.102628520343613	0.227439188775671	0.387496892139485
chr12	14774728	14774876	149	+	utr3	H2AFJ	0.167871168649524	1	0.188366581472659	1	0.121416899338037	0.731368827572702	0.376306156360798	0.891267809857474	0.600013147657349	0.202877123681937	0.102628520343613	0.227439188775671	0.397136023975412
chr12	14823527	14823626	100	+	exon	C12orf60	0.863899095108392	1	0.75939804434842	1	0.841781908721174	0.991785316689483	0.992939481656572	1	0.900717923526723	0.608104231666104	0.409800570224833	0.604154806477996	0.292613691860619
chr12	15882440	15882538	99	+	utr5	STRAP	0.858505855514595	1	0.979482724156091	1	0.989493983549829	0.99227145669077	0.973938830019454	1	-0.045083338048894	-0.0581585008167707	0.44278537299093	0.634208772416246	0.0130751627678767
chr12	16036933	16037033	101	+	utr3	DERA	0.327061584312405	1	0.218906776952829	1	0.121000486935376	0.731089327807222	0.142338428321647	0.795029858875962	-0.0122947197117459	0.305986130462427	0.0126662707050981	0.0430137699923406	-0.318280850174173
chr12	16347652	16347819	168	+	utr5	MGST1	0.298111991046409	1	0.125484140473155	1	0.121263779261195	0.731203920212496	0.395318910382165	0.898763444590576	-0.417346563088022	-0.242158436316911	0.0128816937776496	0.0435814553918584	-0.175188126771111
chr12	19274577	19274826	250	+	exon	PLEKHA5	0.536823642296429	1	0.345665954060916	1	0.332837188423193	0.914295601527978	0.4339030162918	0.915020771359253	-0.243679172425804	0.208545927152683	0.221923999173463	0.401177341258705	-0.452225099578487
chr12	19283521	19283620	100	+	exon	PLEKHA5	0.700218449167763	1	0.556272397324117	1	0.550161298917895	0.984261533831988	0.588467940788783	0.967968101921707	0.109464598061812	0.208545927152683	0.221923999173463	0.401177341258705	-0.0990813290908712
chr12	19439701	19440658	958	+	utr5	AEBP2	0.0362701208617394	1	0.0631859966462329	1	0.00902730816721612	0.248039780772986	0.0968679645656012	0.780358187461702	-0.0300269182316363	-0.298614084053417	0.0037311613776766	0.0154073482064198	0.26858716582178
chr12	20552424	20552620	197	+	exon	RP11-424C20.2	0.876664957142709	1	0.928724356061007	1	0.962386495949741	0.991785316689483	0.681580751922326	0.999667604550304	0.859347353712731	0.812962560004353	6.80362956112108e-14	1.80407814597395e-12	0.0463847937083777
chr12	20680183	20680332	150	+	utr3	PDE3A	0.673189778125139	1	0.471315683939856	1	0.59268614512784	0.991785316689483	0.757467116185054	1	-0.279739503918231	0.0171613322799686	0.96643363403451	0.98337183892462	-0.2969008361982
chr12	21515866	21515966	101	+	utr3	GOLT1B	0.600426817501947	1	0.445675000251982	1	0.387016966986774	0.939154039387487	0.413956574938752	0.906942923578501	-0.27557296277814	-0.00253077342684269	0.995050872716576	0.997624481379728	-0.273042189351297
chr12	22625175	22625275	101	+	exon	ETNK1	0.297436480633249	1	0.263668754071593	1	0.308771926334022	0.907921216628963	0.556451138840597	0.956590330068033	-0.0900459563855592	-0.163431819549792	0.309853275545365	0.502749223475499	0.0733858631642323
chr12	26064692	26064891	200	+	utr3	RASSF8	0.781426564386021	1	0.753253628580864	1	0.867034124243893	0.991785316689483	0.999999344349122	1	-1.05320669196731	-0.185716234313008	0.672190296229263	0.811194527025785	-0.867490457654303
chr12	26065090	26065289	200	+	utr3	RASSF8	0.963939170786857	1	0.875630016717197	1	0.922894607913675	0.991785316689483	0.959956165529665	1	-0.590523160831576	-0.185716234313008	0.672190296229263	0.811194527025785	-0.404806926518567
chr12	26964759	26964859	101	+	utr3	FGFR1OP2	0.343326543107218	1	0.172638115882416	1	0.196275166124102	0.821556015945447	0.244217595156922	0.832288134916888	-0.45512698444808	-0.0768165991392401	0.633521066560969	0.786563939374994	-0.37831038530884
chr12	27028437	27028536	100	+	utr3	MED21	0.510366503987838	1	0.368939545813755	1	0.389316903021398	0.940551197684014	0.393781828370637	0.89856408377016	-2.3140610649792	-1.64939339533637	1.40140498831514e-10	2.55531719543971e-09	-0.664667669642832
chr12	27300594	27302227	1634	+	utr3	STK38L	0.187471734215535	1	0.0424175796838538	1	0.0782594039884711	0.633374426318232	0.0695993021108691	0.768682181128282	-0.428081681005992	0.410166560909199	0.0294533952736889	0.0857735162437303	-0.838248241915191
chr12	27322232	27322574	343	+	utr3	STK38L	0.296576080142511	1	0.180541027629602	1	0.122817645581335	0.731843467433254	0.115802976091817	0.786915280321127	-0.324390192093115	0.410166560909199	0.0294533952736889	0.0857735162437303	-0.734556753002315
chr12	27524165	27524265	101	+	utr5	PPFIBP1	0.642312268721209	1	0.644517547242415	1	0.657688044537292	0.991785316689483	0.733154989194501	1	0.404012986085867	0.289215227976968	0.0151480592786972	0.0498859189416212	0.1147977581089
chr12	27780020	27780120	101	+	utr5	KLHL42	0.264577397213915	1	0.183770242982375	1	0.237236631011454	0.861364932214987	0.270569320601357	0.845618058934557	0.290936367987355	0.120547490736004	0.440781444768346	0.632400478602786	0.170388877251351
chr12	27780269	27780767	499	+	utr5	KLHL42	0.124736081514792	1	0.131443777792545	1	0.0791424806654128	0.636381443829499	0.074485909279171	0.772474640800005	0.24789709136273	0.120547490736004	0.440781444768346	0.632400478602786	0.127349600626726
chr12	27780867	27781116	250	+	exon	KLHL42	0.362163960670078	1	0.172515853769214	1	0.183104559436032	0.804476028264178	0.195604891450478	0.812137440690709	0.0958937992519841	0.120547490736004	0.440781444768346	0.632400478602786	-0.0246536914840196
chr12	27797910	27798208	299	+	utr3	KLHL42	0.353949704035753	1	0.196598734866923	1	0.191736518451311	0.81521111759792	0.226176763381097	0.823482334337911	-0.0505834059354565	0.120547490736004	0.440781444768346	0.632400478602786	-0.17113089667146
chr12	28190470	28190619	150	+	utr5	CCDC91	0.984230003778736	1	0.907832578076426	1	0.971629489351387	0.991785316689483	0.931926586184757	1	-0.0963175813894174	0.124261129039853	0.689856118888286	0.823103795212932	-0.22057871042927
chr12	28450220	28484114	33895	+	utr3	CCDC91	0.661762688840157	1	0.474452540906236	1	0.0685961511536053	0.611564712164545	0.236182750405683	0.827311251663797	-0.531296983175366	0.124261129039853	0.689856118888286	0.823103795212932	-0.655558112215218
chr12	31085018	31086065	1048	+	utr3	DDX11	0.776543148357827	1	0.827786032979536	1	0.846022494141237	0.991785316689483	0.8307704309936	1	0.798367347529296	0.418148007520986	0.00288228340588925	0.0124232726363329	0.38021934000831
chr12	31103944	31104043	100	+	utr3	DDX11	0.312310674022317	1	0.227136421887618	1	0.279490291192307	0.886396252490841	0.242603117987145	0.83151127581466	0.65987401628557	0.418148007520986	0.00288228340588925	0.0124232726363329	0.241726008764584
chr12	31730160	31730310	151	+	exon	RP11-467L13.7	0.499186239372212	1	0.331301454949133	1	0.526565946780756	0.978924752658594	0.671154145747103	0.995196804283071	-0.0809245210236925	-0.525116732752673	0.434255670692926	0.626668607213882	0.444192211728981
chr12	31730806	31730906	101	+	exon	RP11-467L13.7	0.845069055965552	1	0.744027596169074	1	0.874181594620517	0.991785316689483	0.892435583843991	1	-0.68355963453513	-0.525116732752673	0.434255670692926	0.626668607213882	-0.158442901782456
chr12	31984246	31984496	251	+	exon	KIAA1551	0.819754218435661	1	0.69667812789404	1	0.79536583221279	0.991785316689483	0.890124824554649	1	-0.339625220059595	0.345193772582452	0.195778623156159	0.366738555553503	-0.684818992642046
chr12	31985095	31985195	101	+	exon	KIAA1551	0.0361118809938991	1	0.0035392858324487	1	0.00501536295620514	0.17811945148683	0.0475010803664825	0.742531302825836	-1.13821245773743	0.345193772582452	0.195778623156159	0.366738555553503	-1.48340623031988
chr12	31985495	31985895	401	+	exon	KIAA1551	0.211649920496707	1	0.155342376013558	1	0.0605722300837804	0.582005092026461	0.0815533489761413	0.777088078798327	-0.369202642422652	0.345193772582452	0.195778623156159	0.366738555553503	-0.714396415005104
chr12	32106835	32107084	250	+	utr5	BICD1	0.931844965928838	1	0.95158956526073	1	0.971903469605263	0.991785316689483	0.98136951448509	1	-0.162811594797436	-0.0631631970646303	0.763707795524856	0.871097552199872	-0.099648397732806
chr12	32107334	32107533	200	+	exon	BICD1	0.644611161955718	1	0.50555842591128	1	0.443937272106915	0.958435367473642	0.577382052004223	0.964644125834492	-0.469343367394641	-0.0631631970646303	0.763707795524856	0.871097552199872	-0.40618017033001
chr12	32107683	32107832	150	+	utr3	BICD1	0.740587413011821	1	0.593961328569925	1	0.710521929955252	0.991785316689483	0.709089521725322	1	-0.787652766082582	-0.0631631970646303	0.763707795524856	0.871097552199872	-0.724489569017952
chr12	32107932	32108032	101	+	utr3	BICD1	0.312314616212624	1	0.110960754732529	1	0.20664825653818	0.829769495725022	0.184201999608045	0.809541626727667	-1.20563735201107	-0.0631631970646303	0.763707795524856	0.871097552199872	-1.14247415494644
chr12	32305853	32306002	150	+	exon	BICD1	0.952108129139547	1	0.876903392231257	1	0.893387679762688	0.991785316689483	0.937379830707536	1	0.0212021093088704	-0.0631631970646303	0.763707795524856	0.871097552199872	0.0843653063735007
chr12	32327590	32327689	100	+	exon	BICD1	0.757192085857561	1	0.599198343036469	1	0.655254250911585	0.991785316689483	0.866590721462116	1	0.0581636254422945	-0.0631631970646303	0.763707795524856	0.871097552199872	0.121326822506925
chr12	32327789	32327939	151	+	exon	BICD1	0.834252944720043	1	0.690187809440494	1	0.803229083192115	0.991785316689483	0.937764274472862	1	0.0613119353532829	-0.0631631970646303	0.763707795524856	0.871097552199872	0.124475132417913
chr12	32328138	32328388	251	+	exon	BICD1	0.923192259217056	1	0.986718157493926	1	0.942254605728043	0.991785316689483	0.998391968860807	1	-0.0573408481520325	-0.0631631970646303	0.763707795524856	0.871097552199872	0.00582234891259773
chr12	32337564	32337813	250	+	exon	BICD1	0.769480946944168	1	0.610224453826528	1	0.686623327310433	0.991785316689483	0.883245836411114	1	0.0148716924445444	-0.0631631970646303	0.763707795524856	0.871097552199872	0.0780348895091746
chr12	32582043	32582442	400	+	utr5	FGD4	0.319599051774307	1	0.276633708274754	1	0.256300087444744	0.874425438604599	0.309146260914862	0.858936144528661	-0.376463889115947	-0.0924119902535874	0.762033529553137	0.870239570011106	-0.284051898862359
chr12	32679300	32679449	150	+	utr5	DNM1L	0.51921259870086	1	0.523796250657465	1	0.546212616671894	0.983457396176795	0.539507928063772	0.95125161265293	-0.0869667196542219	-0.11123003544431	0.315071916240803	0.508333241913099	0.0242633157900885
chr12	42326179	42329872	3694	+	utr5	PPHLN1	0.85991665096092	1	0.712962108805302	1	0.634903443414107	0.991785316689483	0.820043864249687	1	-0.121404525852098	0.236170611721918	0.0341375704999338	0.0968787652283705	-0.357575137574016
chr12	42446670	42446819	150	+	utr3	PPHLN1	0.949951492904302	1	0.862144060301944	1	0.852993459131568	0.991785316689483	0.794705870303866	1	-0.0850460248340603	0.236170611721918	0.0341375704999338	0.0968787652283705	-0.321216636555979
chr12	42447069	42447218	150	+	utr3	PPHLN1	0.576173786294472	1	0.39457221312829	1	0.448773838821006	0.95870025750228	0.608690531920061	0.976035272772562	-0.17827727552695	0.236170611721918	0.0341375704999338	0.0968787652283705	-0.414447887248869
chr12	44388117	44388267	151	+	utr3	TMEM117	0.155076417570963	1	0.0457284459935083	1	0.0694263524078904	0.611743324850677	0.182654251277717	0.809166813361603	-0.397369073356683	0.317734191683844	0.217254343708045	0.394827881030968	-0.715103265040527
chr12	44388616	44388765	150	+	utr3	TMEM117	0.880450312714973	1	0.772701156038166	1	0.810827005714386	0.991785316689483	0.846986314372643	1	0.266480289324603	0.317734191683844	0.217254343708045	0.394827881030968	-0.051253902359241
chr12	44389164	44389264	101	+	utr3	TMEM117	0.863673115162596	1	0.734254120971616	1	0.839133956196513	0.991785316689483	0.981047980784621	1	0.365373551401541	0.317734191683844	0.217254343708045	0.394827881030968	0.0476393597176973
chr12	44389363	44389463	101	+	utr3	TMEM117	0.399000477642089	1	0.203115308370229	1	0.277090660432454	0.885330866118415	0.39243681187391	0.898537817957096	-0.328601148512351	0.317734191683844	0.217254343708045	0.394827881030968	-0.646335340196195
chr12	45215987	45216087	101	+	utr5	ANO6	0.35536177513903	1	0.17438971070812	1	0.181214141447222	0.802802960097642	0.559002351126807	0.957401476577193	-0.603921814527083	-0.567555771275107	1.05336365741896e-09	1.68286079420949e-08	-0.0363660432519767
chr12	45850146	45850246	101	+	exon	ARID2	0.172629294470244	1	0.0860906234199362	1	0.040307063115342	0.504677517688925	0.395744920814297	0.898763444590576	0.0764128042287604	0.349081933458757	0.0065565180366141	0.0247388108665855	-0.272669129229997
chr12	45851494	45852741	1248	+	utr5	ARID2	0.0778386221636541	1	0.0408107967486471	1	0.00466370890882252	0.171666637983495	0.0364585003854591	0.742531302825836	-0.0667119751832069	0.349081933458757	0.0065565180366141	0.0247388108665855	-0.415793908641964
chr12	45904946	45905146	201	+	utr3	ARID2	0.0568484542308234	1	0.0114693492916584	1	0.012505866918191	0.291853646535343	0.0215517834853184	0.731466138823824	-0.266873654915816	0.349081933458757	0.0065565180366141	0.0247388108665855	-0.615955588374573
chr12	46384121	46387805	3685	+	exon	RP11-96H19.1	0.230248091287673	1	0.118916226437837	1	0.1690135218704	0.788881676338979	0.149391960887061	0.801181575532241	0.656982681669732	0.172728587600323	0.726653268385426	0.848517464977292	0.484254094069409
chr12	47235724	47235872	149	+	exon	PCED1B	0.308622324210196	1	0.177721539842986	1	0.279427406754091	0.886396252490841	0.869560307287192	1	2.10168705831096	1.85057840559519	0.0105013343537226	0.036759458808186	0.251108652715769
chr12	47236366	47236464	99	+	utr3	PCED1B	0.530273177987878	1	0.368766020328251	1	0.565061936179921	0.987567756816112	0.998892444237468	1	1.95581628445341	1.85057840559519	0.0105013343537226	0.036759458808186	0.105237878858217
chr12	47780268	47780417	150	+	utr3	SLC48A1	0.998172888769636	1	0.873395503616554	1	0.946647864490267	0.991785316689483	0.996249573675896	1	-0.307157594004623	-0.247036591967923	0.114735678005674	0.247372119705254	-0.0601210020367007
chr12	47968282	47968382	101	+	utr3	TMEM106C	0.658528941739421	1	0.444588855652559	1	0.46809818431028	0.961349391027944	0.641636245730064	0.986440995299597	0.218642195896974	0.234114625316308	0.0161414057179117	0.0526378508893581	-0.0154724294193344
chr12	48473144	48473240	97	+	utr3	ANP32D	0.109429545148533	1	0.117054994406146	1	0.0948421331231512	0.673469826628991	0.0669600533176348	0.768682181128282	0.209389328788208	-0.237040361307895	0.431859091663142	0.624560346110044	0.446429690096103
chr12	49017943	49018092	150	+	exon	RP11-386G11.5	0.0435364014454474	1	0.0100772770376303	1	0.0233009171666773	0.395676838853913	0.0631370322672204	0.768682181128282	0.186434381226441	-0.825516901002209	0.0948929430570383	0.21399696750216	1.01195128222865
chr12	49018489	49018589	101	+	exon	RP11-386G11.5	0.630682830706395	1	0.690531664488482	1	0.712284666047596	0.991785316689483	0.784711775819432	1	-0.459407366741696	-0.825516901002209	0.0948929430570383	0.21399696750216	0.366109534260514
chr12	49019086	49019235	150	+	exon	RP11-386G11.5	0.627895405431007	1	0.445644869796832	1	0.451634443693891	0.95870025750228	0.537233940034782	0.950263647836073	-0.457787365586145	-0.825516901002209	0.0948929430570383	0.21399696750216	0.367729535416064
chr12	49127980	49128079	100	+	exon	RP11-386G11.10	0.394558089048286	1	0.596565649553693	1	0.55671077070007	0.98541273514678	0.160154448253844	0.802598037765301	0.547807336157428	0.29500579614638	0.776410870696461	NA	0.252801540011049
chr12	49131316	49131741	426	+	exon	RP11-386G11.10	0.934021779536408	1	0.691561903862997	1	0.572869032402956	0.989585737880694	0.11937967094437	0.787331301318292	0.402053994819605	0.29500579614638	0.776410870696461	NA	0.107048198673226
chr12	49265076	49265176	101	+	utr5	TUBA1C	0.352436927477793	1	0.510698312932091	1	0.444436606972304	0.95870025750228	0.0533884222631098	0.754876370885119	0.422559152260772	0.242449366747835	0.00192182628476134	0.00878065654972189	0.180109785512937
chr12	49273107	49273206	100	+	utr3	TUBA1C	0.0488308724870709	1	0.100085981537867	1	0.0101189725013237	0.264536887827401	0.393571339558737	0.89856408377016	0.599147428914762	0.242449366747835	0.00192182628476134	0.00878065654972189	0.356698062166927
chr12	49330232	49330331	100	+	exon	TROAP	0.463089634883923	1	0.255830740692377	1	0.288772935608681	0.892678649181194	0.41622979780189	0.907896625112552	0.292482757905815	0.515036674633682	4.95582044914067e-06	4.32802681203963e-05	-0.222553916727867
chr12	49348050	49348809	760	+	utr5	DNAJC22	0.442696488071659	1	0.455671707951391	1	0.472980836496158	0.962503777945841	0.210691958366192	0.817274032115016	0.00626030127350172	-0.323886823790442	0.00522445263867096	0.0204672164739768	0.330147125063944
chr12	49351372	49351719	348	+	utr3	DNAJC22	0.114061660095698	1	0.0352734914549443	1	0.014153455278464	0.309646115201456	0.110719148623937	0.786915280321127	-0.598808168112226	-0.323886823790442	0.00522445263867096	0.0204672164739768	-0.274921344321784
chr12	49351818	49352016	199	+	utr3	DNAJC22	0.623971022092211	1	0.699042341529861	1	0.611243874381591	0.991785316689483	0.655380967998415	0.991058159404514	-0.102923816663113	-0.323886823790442	0.00522445263867096	0.0204672164739768	0.220963007127328
chr12	49367418	49367568	151	+	utr5	SPATS2	0.744853068563656	1	0.850295440795489	1	0.903989886979807	0.991785316689483	0.856347253791301	1	0.175146199086156	0.0202437173962532	0.847673613299527	0.921843092059359	0.154902481689903
chr12	49525976	49526326	351	+	utr3	SPATS2	0.812156604591318	1	0.577932319882281	1	0.52624781142691	0.978924752658594	0.711609357451788	1	0.174304338490285	0.0202437173962532	0.847673613299527	0.921843092059359	0.154060621094032
chr12	49643773	49643921	149	+	utr3	PRPF40B	0.569999596574509	1	0.538182703648594	1	0.602163861571171	0.991785316689483	0.692593892049687	1	-0.265376779363908	-0.268001334734296	0.325141537217244	0.518854383213424	0.00262455537038736
chr12	49741562	49741662	101	+	utr5	TMBIM6	0.587868430587017	1	0.433330533725689	1	0.137750618980622	0.755376447781364	0.724532049757896	1	-0.316724907550084	0.0228128488378543	0.707618161952933	0.835761338600153	-0.339537756387938
chr12	49838454	49838554	101	+	exon	BCDIN3D-AS1	0.461285623548138	1	0.274889606233124	1	0.311343798181637	0.907921216628963	0.301235693985543	0.85487978986572	-0.198713506560453	0.802181000381425	0.456725603432766	NA	-1.00089450694188
chr12	50081613	50081713	101	+	utr3	ASIC1	0.938835066844777	1	0.970871156179295	1	0.950906557820488	0.991785316689483	0.999462748893792	1	-0.0581252696140636	0.0289510266213255	0.862659531597065	0.92936718746823	-0.087076296235389
chr12	50100263	50100363	101	+	utr3	SMARCD1	0.682103829378808	1	0.81470465931261	1	0.809073760841959	0.991785316689483	0.926860667842823	1	0.301384255119181	0.285003710705002	0.000142088325770766	0.000899580233220027	0.0163805444141783
chr12	50109623	50109723	101	+	utr3	GPD1	0.989883830495234	1	0.881455493657001	1	0.947874670441808	0.991785316689483	0.683447717976901	1	-0.0954083747565294	-0.218510996907704	0.145960163161692	0.296575752385053	0.123102622151175
chr12	50112246	50123405	11160	+	utr3	COX14	0.803477701265057	1	0.950706415375819	1	0.945262062732604	0.991785316689483	0.930968883792819	1	0.0288799212941952	0.00892741293687874	0.953246026181425	0.976264841569169	0.0199525083573165
chr12	50400902	50401130	229	+	utr5	LARP4	0.629139031622296	1	0.476757487851841	1	0.403701059195974	0.947736653566153	0.239969690819129	0.830148669732181	-0.281932903457682	-0.0542394029238534	0.686753267590907	0.820523184227486	-0.227693500533829
chr12	50475675	50476023	349	+	utr3	LARP4	0.669956822978696	1	0.547069570099749	1	0.362492748383284	0.928192721425127	0.273998912271216	0.846102760933457	-0.481931689552825	-0.0542394029238534	0.686753267590907	0.820523184227486	-0.427692286628972
chr12	50744633	50744981	349	+	utr3	DIP2B	0.540473030053784	1	0.644536331371733	1	0.591471811826223	0.991785316689483	0.441664692774754	0.918719556337887	0.130082431754738	-0.0105669664606841	0.893918619484337	0.944486447246785	0.140649398215422
chr12	50814383	50819728	5346	+	utr3	ATF1	0.773432811347587	1	0.645861240052252	1	0.619956077357499	0.991785316689483	0.480494498171067	0.93157715167688	-0.389017914875665	-0.257688409669082	0.155186438812853	0.309586459861451	-0.131329505206582
chr12	50819827	50820076	250	+	utr3	ATF1	0.0984848272907099	1	0.0769396737568977	1	0.0062206756162625	0.205331084949339	0.0403218871920406	0.742531302825836	-0.637368707563374	-0.257688409669082	0.155186438812853	0.309586459861451	-0.379680297894292
chr12	50925054	50925153	100	+	exon	METTL7A	0.907926012359978	1	0.641554990535944	1	0.623770014142532	0.991785316689483	0.455879643896013	0.922494987173158	-0.259756587191644	-0.130698423438627	0.131112746865052	0.273167865737433	-0.129058163753017
chr12	51059477	51059627	151	+	utr3	LETMD1	0.557415773245991	1	0.662364361944354	1	0.639311029991722	0.991785316689483	0.452464713976291	0.921432479448867	-0.382496441708422	-0.479503272291071	2.17521685918656e-05	0.000165902158167368	0.0970068305826495
chr12	51238790	51238940	151	+	utr5	DAZAP2	0.537839318826244	1	0.361523658262656	1	0.2812917481849	0.888006106709244	0.691728274318028	1	-0.0844495266616072	0.342018435118787	0.000476266693316157	0.00262013738247791	-0.426467961780395
chr12	51270764	51270914	151	+	utr3	DAZAP2	0.374696514695127	1	0.276614503406141	1	0.294931749128872	0.897051595981677	0.33349107792531	0.870306441551094	0.321518891175134	0.342018435118787	0.000476266693316157	0.00262013738247791	-0.0204995439436539
chr12	51807271	51807420	150	+	utr3	SCN8A	0.67811106438253	1	0.596445096760219	1	0.746367365858853	0.991785316689483	0.789652746180233	1	0.532956360207421	0.348268821785904	0.281159659508408	0.471609773017873	0.184687538421516
chr12	51807570	51807770	201	+	utr3	SCN8A	0.932751963589273	1	0.945673217015959	1	0.853139498776586	0.991785316689483	0.991252993392933	1	-0.348843032513329	0.348268821785904	0.281159659508408	0.471609773017873	-0.697111854299233
chr12	51994134	51994483	350	+	utr3	ACVR1B	0.697484396874686	1	0.849725014406368	1	0.807466324486057	0.991785316689483	0.730488976908348	1	0.453554790099076	0.507500642700271	3.1998404943087e-08	4.06009513298525e-07	-0.0539458526011953
chr12	51994932	51995431	500	+	utr3	ACVR1B	0.663509610277127	1	0.813859687827815	1	0.820440246049756	0.991785316689483	0.818708266275044	1	0.793223283236535	0.507500642700271	3.1998404943087e-08	4.06009513298525e-07	0.285722640536264
chr12	52014996	52015244	249	+	utr3	GRASP	0.867676615371183	1	0.983627809578284	1	0.970036387257141	0.991785316689483	0.995979112684346	1	0.335434164472035	0.241131630837743	0.236569902312506	0.419699002778108	0.094302533634292
chr12	52037219	52037419	201	+	utr5	NR4A1	0.456693502797774	1	0.423634850040875	1	0.496504553574133	0.971175052800368	0.508652673209808	0.942784593650476	0.224585510910127	-0.250668699013191	0.0261018789324906	0.0776180800407763	0.475254209923317
chr12	52051439	52052490	1052	+	utr5	NR4A1	0.709555758635148	1	0.809834474814692	1	0.831272951691202	0.991785316689483	0.55621028362464	0.956534445656482	-0.24551206302945	-0.250668699013191	0.0261018789324906	0.0776180800407763	0.00515663598374072
chr12	52054311	52054961	651	+	utr5	NR4A1	0.979595270521213	1	0.797795535693085	1	0.738999524277327	0.991785316689483	0.183210249153117	0.809166813361603	-0.192830732359639	-0.250668699013191	0.0261018789324906	0.0776180800407763	0.0578379666535522
chr12	52058907	52059107	201	+	utr3	NR4A1	0.706208225197041	1	0.545185332611911	1	0.520437518790181	0.977927413649034	0.60395156674011	0.974317061478391	-0.466810541094653	-0.250668699013191	0.0261018789324906	0.0776180800407763	-0.216141842081462
chr12	52076894	52077344	451	+	utr3	ATG101	0.7306011494385	1	0.941342860148332	1	0.843972360507423	0.991785316689483	0.513469425881281	0.943962241303476	0.0835947588337593	-0.0268933194365336	0.786544005023649	0.885435490248977	0.110488078270293
chr12	52730973	52731072	100	+	exon	RP11-641A6.5	0.685802259463062	1	0.771672495500002	1	0.666651714023721	0.991785316689483	0.485225109077283	0.933401224313964	0.290760887572889	0.404894017351425	0.0784850016469018	0.185039961653084	-0.114133129778536
chr12	52949094	52949193	100	+	utr5	KRT18	0.747525731090919	1	0.522234052139765	1	0.355771447389052	0.924656142995818	0.674349645709091	0.996643141031559	-0.366926923472056	-0.291862036743665	0.000223369727074077	0.00134433375921925	-0.0750648867283913
chr12	53040311	53040410	100	+	utr3	EIF4B	0.00726329301666821	1	0.000612678368816921	1	0.00268806742779766	0.123862026677589	0.00493073273945011	0.60490973250798	-1.20372694412188	-0.541241705550653	8.84223610038165e-13	2.12448905867229e-11	-0.662485238571227
chr12	53059513	53059862	350	+	exon	TNS2	0.601222476637734	1	0.369484965183988	1	0.355042981042735	0.924184888045725	0.422489022002514	0.909714827512458	-0.218570952846481	-0.197272063837642	0.0388596302276823	0.106919695857636	-0.0212988890088383
chr12	53060548	53061381	834	+	utr3	TNS2	0.381369622419806	1	0.467499476286502	1	0.338071086872735	0.915612885037294	0.177026836235553	0.807656090883943	-0.149344904034336	-0.197272063837642	0.0388596302276823	0.106919695857636	0.0479271598033064
chr12	53063922	53064272	351	+	utr3	TNS2	0.401779657433476	1	0.463279671571433	1	0.41627374037811	0.951214546712927	0.201473160642172	0.812137440690709	-0.00917500356083246	-0.197272063837642	0.0388596302276823	0.106919695857636	0.18809706027681
chr12	53103518	53105108	1591	+	utr5	SOAT2	0.779859684990028	1	0.999452544589981	1	0.98278885928236	0.991785316689483	0.156991094926756	0.801451819197893	-0.113914118242948	-0.187827870220469	0.0189125392873686	0.0595618903956863	0.0739137519775211
chr12	53124239	53124488	250	+	utr3	SOAT2	0.587145439736434	1	0.342811552256234	1	0.357356048812376	0.925918439392581	0.46958065650013	0.927046418414611	-0.301920883086619	-0.187827870220469	0.0189125392873686	0.0595618903956863	-0.11409301286615
chr12	53180700	53181937	1238	+	utr5	ZNF740	0.179889330199386	1	0.189448749521587	1	0.183285653755705	0.804476028264178	0.191885111530204	0.810215987769869	0.245882825952477	0.0550496828206966	0.571988509948528	0.740973989376097	0.19083314313178
chr12	53187672	53187971	300	+	utr3	ZNF740	0.785263070936152	1	0.553927576718173	1	0.502784507994728	0.972308130653398	0.576068109478107	0.964311268114269	0.189973784227249	0.0550496828206966	0.571988509948528	0.740973989376097	0.134924101406552
chr12	53190062	53190212	151	+	utr3	ZNF740	0.3420493693029	1	0.357557262218817	1	0.372205372321685	0.933571367986056	0.25885988139442	0.838485219987681	0.245646649265263	0.0550496828206966	0.571988509948528	0.740973989376097	0.190596966444566
chr12	53252145	53252245	101	+	utr5	MFSD5	0.975473754778656	1	0.867860947492644	1	0.87339274073409	0.991785316689483	0.47120510167539	0.928121899909504	-0.267924489095001	-0.402707899102636	0.000738373464333854	0.0038584914220278	0.134783410007635
chr12	53252858	53254355	1498	+	utr3	MFSD5	0.346366064857061	1	0.49669407486757	1	0.396469761952745	0.943835010754103	0.265343626049515	0.840172943106019	-0.247916064476811	-0.402707899102636	0.000738373464333854	0.0038584914220278	0.154791834625825
chr12	53269341	53269541	201	+	utr3	ESPL1	0.941353892940856	1	0.799961954917907	1	0.840103634533083	0.991785316689483	0.981121296575821	1	0.320757981021241	0.246534014779426	0.0200402511126105	0.0624726853465805	0.0742239662418153
chr12	53269741	53269841	101	+	utr3	ESPL1	0.719656222352687	1	0.722455400751095	1	0.768202383232834	0.991785316689483	0.830826669169966	1	0.884774383994407	0.246534014779426	0.0200402511126105	0.0624726853465805	0.638240369214981
chr12	53286603	53286753	151	+	utr3	ESPL1	0.546285935243868	1	0.533465250778889	1	0.535406140353795	0.980857454393174	0.604094722992547	0.974415807457003	0.453975092233158	0.246534014779426	0.0200402511126105	0.0624726853465805	0.207441077453732
chr12	53299784	53299883	100	+	utr5	C12orf10	0.762410388634109	1	0.90100289513499	1	0.872036768824824	0.991785316689483	0.872301152352075	1	0.0793383982200565	-0.0932415763010067	0.383825875589933	0.580121940139028	0.172579974521063
chr12	53382626	53383425	800	+	exon	SP1	0.878649454009071	1	0.867717337005456	1	0.860851328245938	0.991785316689483	0.617999092910997	0.978305586509949	0.0330086635950197	-0.0834104651142653	0.36311780913059	0.558835978707092	0.116419128709285
chr12	53411008	53411108	101	+	exon	SP1	0.257386883920491	1	0.107455667767157	1	0.122125240404196	0.731719256302387	0.141369249756858	0.795029858875962	-0.422481657320711	-0.0834104651142653	0.36311780913059	0.558835978707092	-0.339071192206446
chr12	53411208	53411407	200	+	utr3	SP1	0.277595136813144	1	0.259210899645164	1	0.297633559821432	0.898009180422729	0.186371866603187	0.809541626727667	0.107923612778771	-0.0834104651142653	0.36311780913059	0.558835978707092	0.191334077893036
chr12	53441655	53441855	201	+	utr5	PRR13	0.479358535267466	1	0.45756391505452	1	0.453232323970309	0.95870025750228	0.643895474195223	0.987408059414452	0.593554110674309	0.460473080579587	0.00189575365541663	0.00869080497808643	0.133081030094722
chr12	53452102	53452841	740	+	utr5	PCBP2	0.320341702517445	1	0.130839795034431	1	0.114061144297644	0.717517984230453	0.111938277930309	0.786915280321127	-0.659293746664831	-0.305999416548663	0.00014003028492847	0.000888382216738348	-0.353294330116169
chr12	53474936	53475036	101	+	exon	PCBP2	0.749738400247433	1	0.824190718962506	1	0.858068243995811	0.991785316689483	0.940474848985742	1	-0.940272879957514	-0.305999416548663	0.00014003028492847	0.000888382216738348	-0.634273463408851
chr12	53500971	53501120	150	+	utr5	TARBP2	0.778345751928272	1	0.592144679501853	1	0.66153584823726	0.991785316689483	0.677278631080197	0.997390982881685	-0.629915683344945	0.142744560991971	0.165751477242078	0.324749616888166	-0.772660244336916
chr12	53501320	53501648	329	+	utr5	TARBP2	0.641398812568235	1	0.766801455934939	1	0.750960052745503	0.991785316689483	0.824197765375742	1	0.352327196219088	0.142744560991971	0.165751477242078	0.324749616888166	0.209582635227117
chr12	53506082	53506381	300	+	utr3	TARBP2	0.492512863748112	1	0.615756021560463	1	0.545631404750535	0.983310867926119	0.353558075048414	0.880268636696623	0.286490943799192	0.142744560991971	0.165751477242078	0.324749616888166	0.143746382807221
chr12	53517159	53517259	101	+	exon	RP11-793H13.3	0.747451777947341	1	0.751946229491419	1	0.781117145258569	0.991785316689483	0.890446618517602	1	-0.211242169044796	2.44713537959593	0.586045278862967	NA	-2.65837754864073
chr12	54002695	54002893	199	+	utr3	HOXC9	0.59996083881252	1	0.568425098188048	1	0.59959219203441	0.991785316689483	0.674912110482473	0.996710511261416	0.578263283326442	0.308216569571845	0.492588790432593	0.677727688376586	0.270046713754597
chr12	54282861	54283215	355	+	exon	HNRNPA1	0.110634589850141	1	0.163949263445251	1	0.0226057659099609	0.389903138656026	0.241570037819451	0.830686692430404	-0.145767451309367	-0.100902899840451	0.245649046362131	0.429647961813374	-0.0448645514689161
chr12	55681740	55681837	98	+	utr5	METTL7B	0.643838338056556	1	0.448179793220695	1	0.411780394628622	0.949035242662508	0.620274414890341	0.978945022918874	0.949180546863567	0.897747910156285	1.60476147776508e-12	3.74436215321082e-11	0.0514326367072818
chr12	55684077	55684514	438	+	utr3	METTL7B	0.680686473305567	1	0.494876352926449	1	0.338239236959614	0.915612885037294	0.44818962243019	0.920026366630956	0.763397158798055	0.897747910156285	1.60476147776508e-12	3.74436215321082e-11	-0.13435075135823
chr12	55716036	55716135	100	+	utr5	RP11-644F5.10	0.401319256051242	1	0.459440996647409	1	0.400554380033556	0.946833951208974	0.639983334522222	0.985981287380664	1.03384330988405	0.329807122156951	0.730616213636591	NA	0.704036187727096
chr12	55724505	55724606	102	+	utr3	RP11-644F5.10	0.629165644712313	1	0.440610859321105	1	0.541308051253468	0.982591269964883	0.823446958082597	1	0.397319257153244	0.329807122156951	0.730616213636591	NA	0.0675121349962934
chr12	55730454	55730653	200	+	exon	RP11-644F5.11	0.565979617516337	1	0.568070663110128	1	0.626202502646634	0.991785316689483	0.782065371994665	1	-0.398828452434851	-0.68784580301371	0.0854656908361601	0.197822214896361	0.289017350578859
chr12	55743330	55743479	150	+	exon	GDF11	0.11603991723679	1	0.0956462069081593	1	0.0278537242503482	0.427558900331637	0.0561992689745211	0.755325796119961	1.50243147815671	0.765491754861653	1.3767428272257e-06	1.32770933582891e-05	0.736939723295061
chr12	55748751	55748850	100	+	exon	GDF11	0.840908711268432	1	0.915921474081252	1	0.93552282132491	0.991785316689483	0.962413579254715	1	0.534059131293586	0.765491754861653	1.3767428272257e-06	1.32770933582891e-05	-0.231432623568068
chr12	55749517	55749766	250	+	exon	GDF11	0.523830963235856	1	0.562667101113969	1	0.554164797743208	0.985298213037572	0.389495220964422	0.896459756120334	0.672333596903398	0.765491754861653	1.3767428272257e-06	1.32770933582891e-05	-0.093158157958255
chr12	55749866	55749965	100	+	utr3	GDF11	0.032826232139593	1	0.00203955024779389	1	0.00175637118627988	0.0955821741912788	0.0447714612995858	0.742531302825836	0.405582092096895	0.765491754861653	1.3767428272257e-06	1.32770933582891e-05	-0.359909662764759
chr12	55750065	55750313	249	+	utr3	GDF11	0.949943654031635	1	0.827484051771647	1	0.745950944609786	0.991785316689483	0.903771165307136	1	0.709769902425363	0.765491754861653	1.3767428272257e-06	1.32770933582891e-05	-0.0557218524362906
chr12	55751408	55751856	449	+	utr3	GDF11	0.423023777468447	1	0.242693145506332	1	0.231024504240899	0.855742959745773	0.425902144970683	0.911259968849087	0.804775562039572	0.765491754861653	1.3767428272257e-06	1.32770933582891e-05	0.0392838071779184
chr12	55753000	55753099	100	+	utr3	GDF11	0.513816452670044	1	0.411295708192487	1	0.495848188577297	0.970943982890852	0.59319020748863	0.969655561852854	0.42453402596366	0.765491754861653	1.3767428272257e-06	1.32770933582891e-05	-0.340957728897994
chr12	55818067	55818382	316	+	utr5	ORMDL2	0.581031338962336	1	0.604720126249002	1	0.586330346165725	0.991785316689483	0.323381499729992	0.864975284831426	0.125413256483507	0.0332951110507214	0.887658829560597	0.941592727938936	0.0921181454327853
chr12	55830238	55830387	150	+	exon	TMEM198B	0.839581624596403	1	0.880695567718687	1	0.946470002831463	0.991785316689483	0.980746164567111	1	-0.183462803547658	-0.163342458252102	0.580994434422199	0.74787465835377	-0.0201203452955556
chr12	55830635	55830784	150	+	exon	TMEM198B	0.788654462911335	1	0.751692561072559	1	0.877313586400705	0.991785316689483	0.935357172117031	1	0.0848088863220722	-0.163342458252102	0.580994434422199	0.74787465835377	0.248151344574174
chr12	55971636	55971786	151	+	utr3	CDK2	0.196211595875387	1	0.0701262570615143	1	0.0458454479901154	0.528363033865086	0.0315824715198714	0.742531302825836	0.414065204497738	0.794765957481159	5.31198924711849e-12	1.15997037262347e-10	-0.380700752983421
chr12	55974073	55979405	5333	+	utr5	RAB5B	0.421510952013037	1	0.416283439455187	1	0.405451343320743	0.94817993790164	0.30303321582137	0.855021637423024	0.665643622801994	0.45254647528083	9.10056065439342e-08	1.07477621328386e-06	0.213097147521163
chr12	55992391	55992541	151	+	utr3	RAB5B	0.200951710217845	1	0.0946079526915073	1	0.0692258265194702	0.611623983709987	0.0870414141792825	0.777580586781454	0.180759548476387	0.45254647528083	9.10056065439342e-08	1.07477621328386e-06	-0.271786926804443
chr12	56003623	56003722	100	+	exon	SUOX	0.62258995855389	1	0.416798930556027	1	0.461001312971072	0.959565638988066	0.761825409040305	1	-0.195827176080566	-0.120882056883986	0.240057818192924	0.423279095939511	-0.0749451191965793
chr12	56003871	56004069	199	+	exon	SUOX	0.338579355398931	1	0.373850872581982	1	0.378956358816924	0.935344722901984	0.195356379363926	0.812137440690709	0.168918501299302	-0.120882056883986	0.240057818192924	0.423279095939511	0.289800558183288
chr12	56004169	56004962	794	+	utr3	SUOX	0.48206787607128	1	0.675353964293072	1	0.611493841474744	0.991785316689483	0.198214440607808	0.812137440690709	0.102613570420788	-0.120882056883986	0.240057818192924	0.423279095939511	0.223495627304774
chr12	56005061	56005259	199	+	utr3	SUOX	0.793172651150764	1	0.637693764117466	1	0.588224244836804	0.991785316689483	0.642951791849663	0.986569025549892	-0.268322834301971	-0.120882056883986	0.240057818192924	0.423279095939511	-0.147440777417985
chr12	56034758	56035007	250	+	utr3	IKZF4	0.0969678041492926	1	0.0180741024031693	1	0.0194294035800197	0.364507931013066	0.0752329000330249	0.774093592964722	0.177063814440155	0.464303493294037	0.0059461138804323	0.0228226716015693	-0.287239678853883
chr12	56035205	56035305	101	+	utr3	IKZF4	0.365337409475894	1	0.14723082419058	1	0.210163513489706	0.833753162471101	0.244434245243565	0.832289024740695	-0.238582194932112	0.464303493294037	0.0059461138804323	0.0228226716015693	-0.702885688226149
chr12	56101664	56102012	349	+	utr3	ERBB3	0.261571772498427	1	0.358296209880978	1	0.300209820608201	0.899837351773292	0.228142873278349	0.824039563061995	-0.558677269732415	-0.689435998784427	8.51046390356961e-28	6.91328848209017e-26	0.130758729052011
chr12	56112909	56113208	300	+	utr3	PA2G4	0.426648041998093	1	0.266254097567815	1	0.15681325671388	0.77694850055055	0.539232073746069	0.951151741145274	-0.147551401338996	-0.0296995100120578	0.741942114762255	0.85814654873775	-0.117851891326938
chr12	56113657	56113807	151	+	utr3	PA2G4	0.674712667796329	1	0.450871093081156	1	0.437956798283284	0.958173498053185	0.506713476467555	0.941994542611771	-0.500182304652304	-0.0296995100120578	0.741942114762255	0.85814654873775	-0.470482794640246
chr12	56116784	56116981	198	+	utr5	RPL41	0.292984430118215	1	0.155115295803257	1	0.0540832612253497	0.562712882900828	0.497249648923368	0.937895737571921	-0.626563228223026	-0.334915985262293	0.00396197521730266	0.0161906322893925	-0.291647242960733
chr12	56120544	56120843	300	+	utr5	ZC3H10	0.154058324265972	1	0.103604063900484	1	0.0880918850596161	0.654822533897793	0.119222522514145	0.787331301318292	1.17345378043541	0.403143258312333	0.174466945318479	0.337519809605132	0.770310522123082
chr12	56120943	56121192	250	+	exon	ZC3H10	0.0418911970096502	1	0.00369190595564446	1	0.00566317505909788	0.193244369482811	0.0271529851949981	0.742531302825836	0.216639095998606	0.403143258312333	0.174466945318479	0.337519809605132	-0.186504162313726
chr12	56121341	56121640	300	+	exon	ZC3H10	0.370868924903859	1	0.300339765881729	1	0.307804448134033	0.907345779833474	0.231863472490372	0.825015753587145	0.83745847355307	0.403143258312333	0.174466945318479	0.337519809605132	0.434315215240737
chr12	56121839	56121938	100	+	utr3	ZC3H10	0.955183562261147	1	0.994103216403851	1	0.93359896241757	0.991785316689483	0.977221708191748	1	0.513378008582003	0.403143258312333	0.174466945318479	0.337519809605132	0.11023475026967
chr12	56122038	56122138	101	+	utr3	ZC3H10	0.770286651708659	1	0.740435114013311	1	0.82235826942581	0.991785316689483	0.909836786301961	1	0.210082333751458	0.403143258312333	0.174466945318479	0.337519809605132	-0.193060924560875
chr12	56128272	56128372	101	+	utr5	ESYT1	0.185865211974228	1	0.164811851636008	1	0.143741824159744	0.763579034736251	0.217116937198695	0.820116658381778	0.755832464648477	0.330857857789772	6.26160576335144e-06	5.33487421113955e-05	0.424974606858706
chr12	56132729	56133444	716	+	exon	ESYT1	0.0363703585857905	1	0.0373930874250149	1	0.0115278619279151	0.279049920627902	0.195583216547068	0.812137440690709	0.745484818337791	0.330857857789772	6.26160576335144e-06	5.33487421113955e-05	0.41462696054802
chr12	56144471	56144621	151	+	utr3	ESYT1	0.638660956662281	1	0.774766597001448	1	0.793526965151034	0.991785316689483	0.259191249172035	0.838485219987681	0.576881327444876	0.330857857789772	6.26160576335144e-06	5.33487421113955e-05	0.246023469655105
chr12	56153850	56154048	199	+	utr5	MYL6B	0.329002138736622	1	0.397395949616867	1	0.378242260023767	0.93506302486241	0.105337018188071	0.785331402080421	0.650701495575334	0.415597116569454	1.79344333668197e-05	0.000139275344198677	0.235104379005881
chr12	56155482	56155778	297	+	exon	MYL6B	0.0713383115863223	1	0.0706122907625663	1	0.0778198315930499	0.632655688202223	0.0412409381647382	0.742531302825836	0.71668670026893	0.415597116569454	1.79344333668197e-05	0.000139275344198677	0.301089583699476
chr12	56157459	56157627	169	+	exon	MYL6B	0.0571016459273116	1	0.0615479868802315	1	0.0389721467813776	0.500911137019401	0.00966275498834424	0.701207277788463	0.882722644723263	0.415597116569454	1.79344333668197e-05	0.000139275344198677	0.467125528153809
chr12	56157972	56159647	1676	+	utr3	MYL6B	0.146101653265861	1	0.233180688280945	1	0.237643939157211	0.86166204239079	0.161704648609217	0.802598037765301	0.406312244353826	0.415597116569454	1.79344333668197e-05	0.000139275344198677	-0.00928487221562824
chr12	56224405	56224504	100	+	utr5	NABP2	0.907729966921927	1	0.945742769174906	1	0.933654869399729	0.991785316689483	1	1	0.549214028340014	0.227074813920283	0.0543234370249726	0.13914376520594	0.322139214419732
chr12	56229066	56229312	247	+	utr3	NABP2	0.566067221989878	1	0.69678919974038	1	0.655789038302895	0.991785316689483	0.560085059662762	0.957761761129821	0.313475186786354	0.227074813920283	0.0543234370249726	0.13914376520594	0.0864003728660714
chr12	56270517	56270617	101	+	utr3	COQ10A	0.55541893160592	1	0.53972084605225	1	0.612752147834447	0.991785316689483	0.661197951557219	0.992439161193681	0.283939079623001	0.0743674271764358	0.674583398931519	0.812622904966309	0.209571652446565
chr12	56314712	56314808	97	+	exon	RP11-977G19.11	0.800772223662252	1	0.906078119449774	1	0.942299789676907	0.991785316689483	0.95407563462246	1	0.366200306163833	0.155651132254593	0.891235265246412	NA	0.21054917390924
chr12	56469129	56469528	400	+	exon	SPRYD4	0.164736649734911	1	0.191813956193986	1	0.0863095570684918	0.651686588846104	0.0788700589973449	0.776198527832794	1.02686385080304	0.437169367182714	0.0038215234920366	0.0156968608811634	0.589694483620324
chr12	57089091	57089338	248	+	utr5	NAB2	0.105513744462813	1	0.110814478419393	1	0.0548297532906373	0.565822056877198	0.211794065100706	0.817752189190391	0.343290108892029	-0.0240170823531771	0.831016568006368	0.912085967413712	0.367307191245207
chr12	57091256	57091897	642	+	exon	NAB2	0.574999696827559	1	0.742577333662484	1	0.532607493678851	0.980857454393174	0.214388909390012	0.819010174752031	0.161591935536746	-0.0240170823531771	0.831016568006368	0.912085967413712	0.185609017889924
chr12	57094637	57095131	495	+	utr3	NAB2	0.64530808402747	1	0.423008079351657	1	0.338950767483238	0.915669681193221	0.338267642130599	0.87272545438275	-0.0457566564812341	-0.0240170823531771	0.831016568006368	0.912085967413712	-0.0217395741280571
chr12	57128693	57128893	201	+	utr5	LRP1	0.468763036293552	1	0.552378059570993	1	0.542421843414107	0.983241401522799	0.141257250945722	0.795029858875962	-0.237595238381454	-0.606407278031199	4.60895477433777e-24	2.88821561838399e-22	0.368812039649745
chr12	57149717	57149967	251	+	utr3	LRP1	0.401349777598591	1	0.299440989225373	1	0.341593850965067	0.915974886222403	0.390331311472319	0.897055246276796	-0.28522965766032	-0.606407278031199	4.60895477433777e-24	2.88821561838399e-22	0.321177620370878
chr12	57204749	57204849	101	+	exon	LRP1	0.891668856975989	1	0.731418722954068	1	0.705478740013145	0.991785316689483	0.820842356098408	1	-0.565775013213466	-0.606407278031199	4.60895477433777e-24	2.88821561838399e-22	0.0406322648177324
chr12	57226099	57226199	101	+	utr3	NXPH4	0.484073492449502	1	0.348254723654687	1	0.518256931653995	0.977022234801198	0.84632546570782	1	-0.661169152633321	-0.630652279159336	0.234502593966521	0.417379819750522	-0.0305168734739848
chr12	57230199	57230417	219	+	utr5	SHMT2	0.710414956681312	1	0.810808472894551	1	0.813750105903315	0.991785316689483	0.917083265954785	1	-1.86034631110057	-0.832712073014457	4.43641869752584e-40	7.09503502740773e-38	-1.02763423808611
chr12	57234785	57234885	101	+	utr3	SHMT2	0.77647151321508	1	0.926499025015739	1	0.915099020593828	0.991785316689483	0.935360568501456	1	-0.752432337860516	-0.832712073014457	4.43641869752584e-40	7.09503502740773e-38	0.0802797351539409
chr12	57435059	57449385	14327	+	exon	INHBC	0.499330878373573	1	0.265887614056469	1	0.325708071614243	0.91186126583599	0.409015789202039	0.904501209702129	-0.311098635820094	-0.256823297692117	0.302011202759654	0.494536902300445	-0.0542753381279773
chr12	57449683	57449832	150	+	exon	INHBC	0.495956229231297	1	0.424706930200054	1	0.513445842960991	0.975031781632499	0.618291439140606	0.978305586509949	-0.249689755069381	-0.256823297692117	0.302011202759654	0.494536902300445	0.00713354262273597
chr12	57449932	57450032	101	+	utr3	INHBC	0.896258654367794	1	0.805761738591805	1	0.880808155609392	0.991785316689483	0.775660077187824	1	-0.572170528774628	-0.256823297692117	0.302011202759654	0.494536902300445	-0.315347231082511
chr12	57450280	57450380	101	+	utr3	INHBC	0.83213593392907	1	0.874329022560734	1	0.927895352008617	0.991785316689483	0.976023310921179	1	-0.146539394470785	-0.256823297692117	0.302011202759654	0.494536902300445	0.110283903221331
chr12	57456249	57456694	446	+	exon	INHBE	0.543391731044577	1	0.710100301201133	1	0.44200636398531	0.958435367473642	0.367463725636742	0.887152840412294	-2.77020755661624	-2.79796467823279	2.82622118428438e-142	7.23182897371968e-139	0.0277571216165513
chr12	57456842	57457039	198	+	utr3	INHBE	0.839810687725664	1	0.624528268923496	1	0.621250489483763	0.991785316689483	0.825512723936267	1	-2.92507002255134	-2.79796467823279	2.82622118428438e-142	7.23182897371968e-139	-0.127105344318546
chr12	57457188	57457336	149	+	utr3	INHBE	0.860749452986443	1	0.970992280127558	1	0.981475690456304	0.991785316689483	0.991057170442144	1	-2.84450292725955	-2.79796467823279	2.82622118428438e-142	7.23182897371968e-139	-0.0465382490267605
chr12	57525592	57525842	251	+	exon	MBD6	0.842239771077802	1	0.63977592038625	1	0.695162513509108	0.991785316689483	0.864727440411104	1	0.0288441280335534	-0.0327156306804084	0.729670821556381	0.850811583759028	0.0615597587139619
chr12	57526192	57526291	100	+	exon	MBD6	0.686566438975508	1	0.746275442088472	1	0.798873326137792	0.991785316689483	0.833085223214797	1	0.197235679106232	-0.0327156306804084	0.729670821556381	0.850811583759028	0.22995130978664
chr12	57527168	57527542	375	+	exon	MBD6	0.600217326861567	1	0.391800957584928	1	0.47324612790595	0.962523776412866	0.511585990695807	0.943347063908864	-0.268416412570225	-0.0327156306804084	0.729670821556381	0.850811583759028	-0.235700781889817
chr12	57528317	57528417	101	+	exon	MBD6	0.563091321354881	1	0.594167595174254	1	0.666154839541925	0.991785316689483	0.590051925110023	0.968520806336807	-0.0355242805402502	-0.0327156306804084	0.729670821556381	0.850811583759028	-0.00280864985984182
chr12	57529249	57529349	101	+	utr3	MBD6	0.923815729291662	1	0.752075801791751	1	0.808633701438998	0.991785316689483	0.951761896766996	1	-0.012542621956152	-0.0327156306804084	0.729670821556381	0.850811583759028	0.0201730087242564
chr12	57569634	57570086	453	+	exon	KIF5A	0.934462824649578	1	0.838447842859477	1	0.908262989532458	0.991785316689483	0.863756561824048	1	0.175267961077728	0.0548481820421213	0.748505891916233	0.861907369578484	0.120419779035607
chr12	57586433	57586533	101	+	utr3	KIF5A	0.426541393726598	1	0.303215547592835	1	0.316019928198334	0.909478200827328	0.285672412404441	0.8518091402756	0.105880792959754	0.0548481820421213	0.748505891916233	0.861907369578484	0.0510326109176326
chr12	57601969	57602219	251	+	utr3	PIP4K2C	0.444487502572796	1	0.272332873090978	1	0.234303127282266	0.859940155087863	0.244408154623746	0.832289024740695	-0.599965134399652	-0.541028617260452	1.2149447392023e-06	1.18809213891548e-05	-0.0589365171391998
chr12	57604771	57604871	101	+	utr5	DTX3	0.522174357070609	1	0.294270761972752	1	0.404441751980184	0.94782948069371	0.553101256652574	0.955455996259621	-0.144176478843353	0.235603082524322	0.0828741273701971	0.193075338014361	-0.379779561367675
chr12	57605569	57605668	100	+	utr5	DTX3	0.305253657789823	1	0.226731714832573	1	0.257313663011481	0.874783274072652	0.22459402631496	0.822351417537222	0.760158433042453	0.235603082524322	0.0828741273701971	0.193075338014361	0.524555350518131
chr12	57609356	57609555	200	+	utr3	DTX3	0.616356127310654	1	0.40739846140154	1	0.431091465201333	0.956991010299619	0.567240435130415	0.960617293449896	0.24477369752375	0.235603082524322	0.0828741273701971	0.193075338014361	0.00917061499942706
chr12	57611480	57611776	297	+	utr5	ARHGEF25	0.777907399753098	1	0.864290345386007	1	0.876745394617965	0.991785316689483	0.315860497302035	0.861860505870932	-0.189317683650638	-0.0463125623095098	0.754568521207447	0.86573576742461	-0.143005121341128
chr12	57716103	57719155	3053	+	utr3	OS9	0.658242298751116	1	0.923986829210795	1	0.858280985328233	0.991785316689483	0.102116678109102	0.784208887712255	-0.248143219161947	-0.304680558807134	3.48471492620901e-05	0.00025404002023783	0.0565373396451874
chr12	57720398	57721159	762	+	utr3	OS9	0.471058177261836	1	0.682212763452469	1	0.627851503553978	0.991785316689483	0.0167521417470462	0.730982599900631	-0.12083115681215	-0.304680558807134	3.48471492620901e-05	0.00025404002023783	0.183849401994984
chr12	57727956	57728106	151	+	exon	AGAP2-AS1	0.863827976037504	1	0.699852657806092	1	0.723069657879177	0.991785316689483	0.966670449583668	1	1.00101183563277	0.814223811068024	0.079806430425371	0.187550608651572	0.186788024564746
chr12	57755147	57755246	100	+	utr5	MARCH9	0.967050444887111	1	0.905041567535552	1	0.915388115424015	0.991785316689483	0.292664120289686	0.852214253518202	0.854862661712788	0.56273452112221	3.71062686341879e-05	0.000269230880123198	0.292128140590579
chr12	57755345	57755444	100	+	utr5	MARCH9	0.627362094584435	1	0.643313330153942	1	0.654098886889945	0.991785316689483	0.735968100150176	1	0.846415821006001	0.56273452112221	3.71062686341879e-05	0.000269230880123198	0.283681299883792
chr12	57758627	57759369	743	+	utr3	MARCH9	0.507825840750438	1	0.655914542270357	1	0.59734745080418	0.991785316689483	0.372341249904074	0.889352184204583	0.687622824284352	0.56273452112221	3.71062686341879e-05	0.000269230880123198	0.124888303162142
chr12	57780460	57780807	348	+	utr3	METTL21B	0.0486127201297123	1	0.00691004332208437	1	0.0132846775859995	0.300348834598506	0.0139487391046615	0.724615625541696	-1.28632936806344	-0.404831502325528	0.0902643890566738	0.206224578152844	-0.881497865737916
chr12	57784158	57786250	2093	+	utr3	RP11-571M6.15	0.281341502652543	1	0.336038005193618	1	0.320441948037149	0.910942154904943	0.228154155841696	0.824039563061995	0.431888076412725	NA	NA	NA	NA
chr12	57796410	57796659	250	+	utr3	TSFM	0.775201582439501	1	0.974792080161935	1	0.98955868119887	0.99227145669077	0.681516110084438	0.999667604550304	0.277872134788312	0.215187844287994	0.0522765362201794	0.134868368440332	0.062684290500318
chr12	57941590	57941688	99	+	utr5	ATP23	0.664123255601473	1	0.662276670889388	1	0.662000095868145	0.991785316689483	0.548965934979643	0.954392998192427	-0.277810228471266	-0.275230320010815	0.321657273107389	0.515598675508222	-0.00257990846045036
chr12	62404294	62404444	151	+	utr3	USP15	0.479315985079995	1	0.377736185316396	1	0.24995748918348	0.871587140723884	0.326526631588562	0.865936830589621	-0.482745612123561	0.0402965653746307	0.82889858300157	0.910957762693136	-0.523042177498191
chr12	62467066	62467166	101	+	utr5	MON2	0.316314823368241	1	0.277545164314691	1	0.254168211579962	0.873776741099509	0.198790945816079	0.812137440690709	0.22263984581071	0.0205020669155129	0.86917412254091	0.933307476805889	0.202137778895197
chr12	62560582	62560732	151	+	utr3	MON2	0.179106104441194	1	0.0704243988060702	1	0.0547770783403121	0.565822056877198	0.0579582449768794	0.759502647719854	-0.38844749652919	0.0205020669155129	0.86917412254091	0.933307476805889	-0.408949563444703
chr12	62592847	62592946	100	+	utr3	MON2	0.777165569095667	1	0.801765587818224	1	0.772211899078458	0.991785316689483	0.803127844373599	1	-0.2488023193813	0.0205020669155129	0.86917412254091	0.933307476805889	-0.269304386296813
chr12	64128135	64142678	14544	+	utr3	SRGAP1	0.865385579385329	1	0.956638058513598	1	0.957982538602109	0.991785316689483	0.520738982467829	0.945477479528158	-0.577849273061806	-0.346129717198289	0.0632272623746135	0.156342109717739	-0.231719555863517
chr12	64143128	64143228	101	+	utr3	SRGAP1	0.391990990352367	1	0.229662137086708	1	0.30961489569331	0.907921216628963	0.444007450036035	0.919341053021137	-0.134253394839696	-0.346129717198289	0.0632272623746135	0.156342109717739	0.211876322358593
chr12	64143428	64143528	101	+	utr3	SRGAP1	0.622604952926771	1	0.518709420871231	1	0.631696676609124	0.991785316689483	0.868019996327263	1	-0.604094664160317	-0.346129717198289	0.0632272623746135	0.156342109717739	-0.257964946962028
chr12	64404449	64404549	101	+	utr5	XPOT	0.291965088055492	1	0.305391753035121	1	0.327828795951274	0.912514641635189	0.343233843207894	0.87517071124532	-0.708894517719143	-0.752001676387413	1.04797045711005e-21	5.52903451134384e-20	0.0431071586682698
chr12	64610539	64610738	200	+	utr5	RASSF3	0.364440198842731	1	0.43581093418279	1	0.322176060954877	0.911687172984718	0.177374013308096	0.808068280280393	-0.0562972039937639	-0.216667686510828	0.0334511352623815	0.0952476408908277	0.160370482517064
chr12	64694883	64694982	100	+	utr3	RASSF3	0.56288646189499	1	0.346890836867048	1	0.393997337699586	0.943087721982074	0.390529290795133	0.897055246276796	-0.456934717841647	-0.216667686510828	0.0334511352623815	0.0952476408908277	-0.240267031330818
chr12	64695131	64695231	101	+	utr3	RASSF3	0.593206756615846	1	0.394113027252564	1	0.378507131261984	0.93506302486241	0.447938546702776	0.920026366630956	-0.378753516374494	-0.216667686510828	0.0334511352623815	0.0952476408908277	-0.162085829863665
chr12	64695430	64695678	249	+	utr3	RASSF3	0.765306100608955	1	0.541091368732042	1	0.539798734913912	0.981708684259877	0.700601326142408	1	-0.331551490048219	-0.216667686510828	0.0334511352623815	0.0952476408908277	-0.114883803537391
chr12	65169770	65171110	1341	+	exon	LEMD3	0.522292604248116	1	0.719797825476324	1	0.68102091173846	0.991785316689483	0.624388915326416	0.980176871070571	0.361302983821278	0.307267740093902	0.0125011264664662	0.0425848224183837	0.0540352437273756
chr12	65464303	65464503	201	+	utr3	MSRB3	0.86168185735663	1	0.8775562907482	1	0.92191880179058	0.991785316689483	0.951754971511599	1	0.211867437007823	0.0615271864851458	0.842923394180694	0.919068451875307	0.150340250522677
chr12	65464652	65464802	151	+	utr3	MSRB3	0.45052770713344	1	0.237062394714885	1	0.294931778933107	0.897051595981677	0.472454022089547	0.928257723179175	0.0455699813748292	0.0615271864851458	0.842923394180694	0.919068451875307	-0.0159572051103166
chr12	65824380	65824679	300	+	utr5	HMGA2	0.938583520013426	1	0.842927615268831	1	0.835671547252934	0.991785316689483	0.556199825484129	0.956534445656482	-0.0982734521683949	0.0940707055147615	0.20047113091864	0.373024958019393	-0.192344157683156
chr12	65824879	65825128	250	+	utr5	HMGA2	0.929480453802755	1	0.685147135102661	1	0.639247979295368	0.991785316689483	0.41166850738976	0.906000797333643	-0.0525263010033025	0.0940707055147615	0.20047113091864	0.373024958019393	-0.146597006518064
chr12	65825277	65828146	2870	+	exon	HMGA2	0.5172039028519	1	0.285124110773368	1	0.222191520065986	0.847541518778334	0.260536630712078	0.838485219987681	-0.0158232250818658	0.0940707055147615	0.20047113091864	0.373024958019393	-0.109893930596627
chr12	66331294	66331494	201	+	utr3	HELB	0.832890393135635	1	0.675159483848341	1	0.799481280587246	0.991785316689483	0.912645643391999	1	-0.189870056145822	0.074939347621409	0.791019328600639	0.888471706196914	-0.264809403767231
chr12	67305331	67305630	300	+	exon	CAND1	0.182379326941029	1	0.109808638930271	1	0.0288495373654673	0.434951750343415	0.0185522068740517	0.730982599900631	-0.000598577924134333	0.48855342010457	6.40505196737519e-07	6.56015762875993e-06	-0.489151998028704
chr12	67305830	67305979	150	+	exon	CAND1	0.816880884252386	1	0.625905542017951	1	0.607019636977005	0.991785316689483	0.394261073107587	0.898593433113276	0.240846566197041	0.48855342010457	6.40505196737519e-07	6.56015762875993e-06	-0.247706853907529
chr12	67312775	67312925	151	+	utr3	CAND1	0.192890081898085	1	0.133705736194003	1	0.0299813254438195	0.443502313287573	0.0877624155943705	0.777580586781454	0.0312149813609783	0.48855342010457	6.40505196737519e-07	6.56015762875993e-06	-0.457338438743592
chr12	67648844	67649094	251	+	utr5	DYRK2	0.466459256130297	1	0.550175029981357	1	0.532672330610824	0.980857454393174	0.195238957817298	0.812137440690709	0.393548411934945	0.129700170179194	0.345091002627015	0.540300037052067	0.263848241755752
chr12	67657112	67657562	451	+	utr5	DYRK2	0.619545171665727	1	0.406577665328908	1	0.384071377596271	0.937113378653341	0.186536232547689	0.809541626727667	0.157178930624204	0.129700170179194	0.345091002627015	0.540300037052067	0.0274787604450103
chr12	67657862	67658011	150	+	exon	DYRK2	0.912473720146232	1	0.998386644609725	1	0.966893036166991	0.991785316689483	0.995007857973504	1	-0.0390371830087307	0.129700170179194	0.345091002627015	0.540300037052067	-0.168737353187924
chr12	67658161	67658761	601	+	utr3	DYRK2	0.608179309068346	1	0.383595257289038	1	0.388020757627606	0.939577306372716	0.505921582909604	0.941606069783457	0.133389050325236	0.129700170179194	0.345091002627015	0.540300037052067	0.00368888014604235
chr12	68610939	68621478	10540	+	utr5	RAP1B	0.29896871915182	1	0.381640230713378	1	0.292871824349414	0.895966372261576	0.135957824567428	0.793885534151099	0.316043935906491	0.0942174706912596	0.548373212659499	0.722559638780596	0.221826465215232
chr12	68746456	68746606	151	+	exon	SLC35E3	0.84688262650903	1	0.632464306269777	1	0.628737810757811	0.991785316689483	0.844723717547788	1	0.538544226093334	0.410270134445265	0.00131029230926692	0.00633005595474355	0.128274091648069
chr12	68764769	68764969	201	+	utr3	SLC35E3	0.410448943837469	1	0.238154934788431	1	0.160288872934416	0.778780254253293	0.537224919080059	0.950263647836073	0.169649990065926	0.410270134445265	0.00131029230926692	0.00633005595474355	-0.240620144379339
chr12	68839363	68839762	400	+	utr3	MDM2	0.358982733195272	1	0.271991217908315	1	0.0757148477402971	0.629483228035223	0.146064416119632	0.799050830990672	-0.255036070089384	-0.0348142985942104	0.730305226401789	0.851421986555294	-0.220221771495173
chr12	68841907	68842406	500	+	utr3	MDM2	0.010628952125007	1	0.0118544566192459	1	4.94076803419286e-07	0.000410241700910783	0.00347099125444816	0.509589948589099	-0.513326102886641	-0.0348142985942104	0.730305226401789	0.851421986555294	-0.47851180429243
chr12	69239587	69239687	101	+	utr5	CPSF6	0.788278874951797	1	0.965083701662464	1	0.987455065658838	0.992099038525743	0.388296283464497	0.895872841062583	0.23780804125999	0.196097451718665	0.0243479033909668	0.0733686674703658	0.0417105895413256
chr12	69258810	69259009	200	+	exon	CPSF6	0.975780551408154	1	0.825501545397967	1	0.739775180053099	0.991785316689483	0.692059140797908	1	0.152804487600104	0.196097451718665	0.0243479033909668	0.0733686674703658	-0.0432929641185603
chr12	69262417	69269665	7249	+	utr3	CPSF6	0.229330175365454	1	0.0914427002889702	1	0.0945456148421982	0.672867155186248	0.0559131110313476	0.754876370885119	-0.0257148724873025	0.196097451718665	0.0243479033909668	0.0733686674703658	-0.221812324205967
chr12	69348390	69350149	1760	+	utr5	LYZ	0.84860188017351	1	0.966285463911763	1	0.938891630727261	0.991785316689483	0.995905035233556	1	-0.846390498929731	-0.842563843607281	2.27715847277096e-46	5.06684261339893e-44	-0.00382665532245074
chr12	69390160	69390404	245	+	utr3	YEATS4	0.0361961419693713	1	0.0303374744109576	1	0.000252028652551239	0.0284106049355863	0.00839096240646742	0.69930225309609	-0.671326430006536	0.12503733915907	0.470471789462052	0.658746318614764	-0.796363769165606
chr12	69574246	69574945	700	+	exon	FRS2	0.225563717990369	1	0.12571814533833	1	0.0874740718271078	0.654104820335335	0.0887216904280205	0.777580586781454	-0.196572662444114	0.482902288221432	0.034215501082824	0.0970464985562341	-0.679474950665546
chr12	70353844	70354044	201	+	utr3	CNOT2	0.386141424807302	1	0.235102847421804	1	0.182522997195627	0.803759285952656	0.171749801835068	0.805877646009242	-0.0250351320091728	0.0570820074384316	0.630127594023811	0.783919370476264	-0.0821171394476044
chr12	70354743	70354943	201	+	utr3	CNOT2	0.253707765136765	1	0.157600511833686	1	0.0933741844142602	0.669372663110186	0.121870369421751	0.787331301318292	-0.224309676851672	0.0570820074384316	0.630127594023811	0.783919370476264	-0.281391684290103
chr12	70366326	70366425	100	+	utr5	KCNMB4	0.436541236688139	1	0.29517827048889	1	0.333214394655433	0.914509557814819	0.361676208016889	0.88460996851505	1.54325739765387	1.04055905920469	0.0019185067497419	0.0087689294816277	0.502698338449175
chr12	70430712	70430811	100	+	utr3	KCNMB4	0.330317153321885	1	0.192763529648793	1	0.260358694791731	0.876294273904761	0.271704417360122	0.845963743718023	1.25305451640087	1.04055905920469	0.0019185067497419	0.0087689294816277	0.212495457196177
chr12	71583735	71583834	100	+	exon	LGR5	0.425165590828572	1	0.239985367264831	1	0.273345858637101	0.882302988168918	0.187627661117275	0.809541626727667	-0.371260631049895	-0.157709894310761	0.0753707459213331	0.179489229429227	-0.213550736739134
chr12	71584230	71584329	100	+	exon	LGR5	0.371849900955101	1	0.219036233247668	1	0.223841962659519	0.849129049009604	0.174919635008582	0.807656090883943	-0.549668164650773	-0.157709894310761	0.0753707459213331	0.179489229429227	-0.391958270340012
chr12	71584527	71584676	150	+	exon	LGR5	0.107934901875824	1	0.0435348171415075	1	0.0285876483141891	0.43355357812708	0.0447436731282703	0.742531302825836	-0.800837585951828	-0.157709894310761	0.0753707459213331	0.179489229429227	-0.643127691641067
chr12	71663059	71663358	300	+	utr5	THAP2	0.865596806499794	1	0.974402294055095	1	0.972625079906353	0.991785316689483	0.968757550912756	1	0.195806050917118	-0.223888027254416	0.496153380015074	0.680858316354257	0.419694078171534
chr12	71663557	71663856	300	+	utr5	THAP2	0.333533967799013	1	0.334339673853033	1	0.261324689198915	0.876615403511956	0.6896297324868	1	0.232195690480293	-0.223888027254416	0.496153380015074	0.680858316354257	0.456083717734709
chr12	71676803	71676953	151	+	exon	THAP2	0.387738390959062	1	0.176981940228452	1	0.297172602897802	0.897918558785735	0.316656324725725	0.862118054342951	-1.15944791931215	-0.223888027254416	0.496153380015074	0.680858316354257	-0.935559892057739
chr12	71754874	71755224	351	+	utr5	RAB21	0.0943727825514584	1	0.108506896817721	1	0.0567351028777088	0.571447180999212	0.224667196098793	0.822351417537222	0.49166763491399	0.306748341533151	0.00185347607216617	0.0085224372973846	0.184919293380838
chr12	71785649	71785749	101	+	utr3	RAB21	0.827972074957172	1	0.620696022056879	1	0.611035309247774	0.991785316689483	0.773319070462321	1	-0.00339269706301774	0.306748341533151	0.00185347607216617	0.0085224372973846	-0.310141038596169
chr12	74537827	74538075	249	+	utr5	ATXN7L3B	0.449417097916168	1	0.605025940455382	1	0.548703917265177	0.984160433942429	0.622914027005131	0.980010397568435	0.300523661893792	0.150982511361061	0.0541089095193027	0.138726285110172	0.149541150532731
chr12	74538175	74538572	398	+	utr3	ATXN7L3B	0.749541782919988	1	0.984051392815638	1	0.964561824807615	0.991785316689483	0.724163849650502	1	0.217444019764878	0.150982511361061	0.0541089095193027	0.138726285110172	0.0664615084038176
chr12	74538771	74539218	448	+	utr3	ATXN7L3B	0.454787180090523	1	0.619205834046454	1	0.59420979123348	0.991785316689483	0.331009474501137	0.86884208967273	0.257315703782469	0.150982511361061	0.0541089095193027	0.138726285110172	0.106333192421408
chr12	74539367	74539666	300	+	utr3	ATXN7L3B	0.149274927845648	1	0.20164443310197	1	0.108067808518015	0.706462025327387	0.014359739313402	0.726045929685297	0.356425960268773	0.150982511361061	0.0541089095193027	0.138726285110172	0.205443448907713
chr12	75499771	75499921	151	+	utr3	GLIPR1	0.0141900818458501	1	0.0119328318332231	1	3.45562424086639e-05	0.0074579459577878	0.0484901557893674	0.742531302825836	-0.540175315509765	-1.00120587685638	0.0955653280857674	0.215053263190612	0.461030561346619
chr12	76030589	76030999	411	+	exon	RP11-290L1.3	0.98099811590414	1	0.794716646375317	1	0.669207345780062	0.991785316689483	0.307937759749154	0.857928990738607	-0.231736940052005	1.21757302621845	0.589446485929832	NA	-1.44930996627045
chr12	76057778	76057875	98	+	exon	RP11-290L1.4	0.355702546258712	1	0.23325080622141	1	0.183689259997639	0.804987418292325	0.260650489902842	0.838485219987681	-0.79448496240278	NA	NA	NA	NA
chr12	80936813	80936912	100	+	exon	ACSS3	0.308968557867391	1	0.139003481864215	1	0.238482392165985	0.862208305867057	0.279055274023781	0.848442979572102	0.528162973273789	-0.500089884868583	2.06907300293247e-11	4.13626013203415e-10	1.02825285814237
chr12	80937112	80937261	150	+	exon	ACSS3	0.890349534883613	1	0.915439936952154	1	0.932735077532949	0.991785316689483	0.989823441690288	1	-0.0923265111041987	-0.500089884868583	2.06907300293247e-11	4.13626013203415e-10	0.407763373764384
chr12	80937660	80938008	349	+	utr5	ACSS3	0.949840283254348	1	0.822835551931748	1	0.819016685005393	0.991785316689483	0.968935818255018	1	0.0709065485135203	-0.500089884868583	2.06907300293247e-11	4.13626013203415e-10	0.570996433382103
chr12	81078074	81078174	101	+	utr5	ACSS3	0.249611301101545	1	0.242124627044793	1	0.269848911124266	0.881266794464412	0.133006965199613	0.792237494153756	-0.427956445805522	-0.500089884868583	2.06907300293247e-11	4.13626013203415e-10	0.0721334390630607
chr12	82896125	82896225	101	+	utr3	TMTC2	0.734249488610947	1	0.582861910157127	1	0.7491866049739	0.991785316689483	0.991205255250186	1	0.848278244283137	0.0094706399529887	0.98301701019089	0.991921418272032	0.838807604330148
chr12	88194903	88195751	849	+	utr3	TMTC3	0.06597468475897	1	0.0649130707412355	1	0.000922392167713293	0.0645189047837351	0.0198333736981097	0.730982599900631	-0.339649190673952	0.496508501220894	0.0388912459759254	0.106987511103455	-0.836157691894846
chr12	89351898	89351996	99	+	exon	RP11-823E8.3	0.767623148839551	1	0.987305055043823	1	0.96678376036559	0.991785316689483	0.663984897176416	0.993660813298585	-0.900565919276637	-0.551282682304367	0.376702242103666	0.572341367938406	-0.34928323697227
chr12	89352388	89352486	99	+	exon	RP11-823E8.3	0.535432250059585	1	0.646244892956324	1	0.648163741984425	0.991785316689483	0.419737954049059	0.908846370779671	-1.02315035738551	-0.551282682304367	0.376702242103666	0.572341367938406	-0.471867675081148
chr12	89525654	89540115	14462	+	exon	RP11-734K2.4	0.425998322264342	1	0.217288778214388	1	0.226565604328137	0.850956900623377	0.256707842822882	0.837830298033595	-0.282813821451098	0.00295598597791548	0.994389363284002	0.997318157007705	-0.285769807429014
chr12	89542162	89542412	251	+	exon	RP11-734K2.4	0.850935758904448	1	0.865303223759082	1	0.847829789890884	0.991785316689483	0.999850113003149	1	-0.343315712016919	0.00295598597791548	0.994389363284002	0.997318157007705	-0.346271697994835
chr12	89542961	89543061	101	+	exon	RP11-734K2.4	0.88472880462412	1	0.783779238293185	1	0.82835609850577	0.991785316689483	0.833493890918552	1	-0.970511386137165	0.00295598597791548	0.994389363284002	0.997318157007705	-0.973467372115081
chr12	89709208	89709307	100	+	exon	LINC00936	0.991101848330047	1	0.856838231210195	1	0.896914203267016	0.991785316689483	0.992104630961866	1	0.0387850712602662	-0.558925806051513	0.299438242633245	0.491950277062409	0.59771087731178
chr12	89709954	89710053	100	+	exon	LINC00936	0.697394676669144	1	0.634738711186795	1	0.720916779375539	0.991785316689483	0.777747277626147	1	-0.70487868334462	-0.558925806051513	0.299438242633245	0.491950277062409	-0.145952877293107
chr12	92145573	92145673	101	+	exon	RP11-796E2.4	0.573840227847066	1	0.382780082028174	1	0.350886751238514	0.922737907184287	0.343417764057274	0.87517071124532	-0.540970145272033	2.30476630782742	0.623918006934343	NA	-2.84573645309945
chr12	93738235	93738334	100	+	utr3	CRADD	0.5781030777207	1	0.444142932218364	1	0.505872294280955	0.972498976029175	0.962951218278895	1	1.6074688156683	0.837810353570974	1.18715744904872e-05	9.55764463305976e-05	0.769658462097328
chr12	94149073	94149222	150	+	exon	PLXNC1	0.434080831219892	1	0.333965692559865	1	0.399561234886685	0.94646536042436	0.478941898254742	0.931460092203763	0.0947865030051924	-0.393933713239099	0.00695243431857934	0.0259331205279758	0.488720216244291
chr12	94149572	94149772	201	+	exon	PLXNC1	0.678626071542827	1	0.702863855401304	1	0.737182109855566	0.991785316689483	0.841252552191094	1	-0.365850990067331	-0.393933713239099	0.00695243431857934	0.0259331205279758	0.0280827231717679
chr12	95300253	95300800	548	+	utr3	VEZT	0.0650407249089188	1	0.0597923772805164	1	0.000817861105557876	0.059860321091136	0.0170323502931575	0.730982599900631	-0.218647531169284	0.271270660943077	0.0571437207423337	0.144821318018661	-0.489918192112361
chr12	95474119	95483310	9192	+	utr5	METAP2	0.622481026752712	1	0.486033050182016	1	0.200673694275369	0.826085988612217	0.434328440566804	0.915020771359253	-0.0688389801852591	0.173875161237384	0.061877849212898	0.153897718931739	-0.242714141422643
chr12	95485893	95494116	8224	+	exon	METAP2	0.497638347813627	1	0.397867846243432	1	0.201509836996044	0.826662021583364	0.0725419188713948	0.771790337503229	-0.158840025486235	0.173875161237384	0.061877849212898	0.153897718931739	-0.332715186723618
chr12	95513993	95514093	101	+	utr3	METAP2	0.145392075725543	1	0.0266402582987559	1	1.20038406900078e-06	0.000783918086847746	0.0749597804727514	0.774093592964722	-0.506039241589705	0.173875161237384	0.061877849212898	0.153897718931739	-0.679914402827088
chr12	96247204	96247304	101	+	exon	ELK3	0.563295663099135	1	0.329170751432256	1	0.403377533715164	0.947622834391349	0.557941932696099	0.956902107318535	0.121744095351602	0.400402923474685	0.0280173862267381	0.0823412960832906	-0.278658828123083
chr12	96247454	96247704	251	+	exon	ELK3	0.868036824602351	1	0.950085467655073	1	0.972405304249087	0.991785316689483	0.54667377490551	0.954185601228033	0.364125949121583	0.400402923474685	0.0280173862267381	0.0823412960832906	-0.0362769743531015
chr12	98515562	98515662	101	+	utr5	TMPO	0.114902143922801	1	0.0905893808433937	1	0.121827474801899	0.731714021214919	0.0755661935450357	0.774093592964722	0.808344652887222	0.470707038419437	0.000133326100230338	0.000848654899185893	0.337637614467785
chr12	98516012	98516266	255	+	exon	TMPO	0.390836591393527	1	0.178280827466214	1	0.203845944931432	0.827779384327616	0.18782937789085	0.809541626727667	0.0419269976945042	0.470707038419437	0.000133326100230338	0.000848654899185893	-0.428780040724933
chr12	98537480	98537579	100	+	exon	TMPO	0.282177910598722	1	0.18972553828194	1	0.0705083859254667	0.615104936573109	0.0836068075807379	0.777580586781454	0.107562079604696	0.470707038419437	0.000133326100230338	0.000848654899185893	-0.363144958814741
chr12	98544267	98544459	193	+	exon	TMPO	0.420380782015188	1	0.248600468670017	1	0.260217012621735	0.876294273904761	0.252319930389981	0.835525216510659	-0.0325677402803382	0.470707038419437	0.000133326100230338	0.000848654899185893	-0.503274778699775
chr12	98601532	98601632	101	+	utr3	SLC25A3	0.0765284191045779	1	0.0567456335705049	1	0.00045425058113896	0.0422168363005435	0.0143931347185623	0.726045929685297	-0.593947482613269	-0.30351115496535	3.1173367076876e-06	2.83906288509416e-05	-0.290436327647919
chr12	98645290	98645439	150	+	utr5	APAF1	0.559942797365677	1	0.563744214830531	1	0.607074661066631	0.991785316689483	0.4262754385938	0.911259968849087	0.597018857448928	0.360485862839202	0.014229257477326	0.0472349816322998	0.236532994609727
chr12	100267240	100267639	400	+	utr5	SCYL2	0.733519833751541	1	0.791761010618347	1	0.808293334253915	0.991785316689483	0.894576588712358	1	-0.432883398331355	-0.13718631345782	0.41305452483753	0.607260951817543	-0.295697084873535
chr12	100338682	100338981	300	+	exon	SCYL2	0.126154657640527	1	0.0737211497319187	1	0.0222989486836431	0.387264424236945	0.0452957474820654	0.742531302825836	-0.831961580574242	-0.13718631345782	0.41305452483753	0.607260951817543	-0.694775267116422
chr12	100473856	100474004	149	+	utr5	NR1H4	0.829766482411897	1	0.654019474967608	1	0.694413797597199	0.991785316689483	0.86982753271747	1	-0.183031287343021	-0.362594112171365	0.00850248825164032	0.0307561593655274	0.179562824828345
chr12	100510884	100532494	21611	+	exon	NR1H4	0.778892224675908	1	0.931048858689939	1	0.880924572367157	0.991785316689483	0.918370342042915	1	-0.521794899935948	-0.362594112171365	0.00850248825164032	0.0307561593655274	-0.159200787764583
chr12	100623715	100623865	151	+	exon	GAS2L3	0.769947912742244	1	0.759056837549434	1	0.801493215790057	0.991785316689483	0.902873367458417	1	0.0392945407430336	0.31557128288526	0.150958766739762	0.303956714197452	-0.276276742142226
chr12	100623930	100624177	248	+	exon	GAS2L3	0.632858584243784	1	0.451827957635628	1	0.463394764899703	0.96132768094097	0.313020424178117	0.859738762763483	0.016029417767622	0.31557128288526	0.150958766739762	0.303956714197452	-0.299541865117638
chr12	100624265	100624514	250	+	exon	GAS2L3	0.744937436359763	1	0.78626179157038	1	0.824506838980813	0.991785316689483	0.906642407119843	1	0.0653874682954643	0.31557128288526	0.150958766739762	0.303956714197452	-0.250183814589796
chr12	100624614	100624870	257	+	exon	GAS2L3	0.455646918623565	1	0.323321376413829	1	0.287073142202152	0.891731321656604	0.403760247927567	0.902977912854297	0.133930069926547	0.31557128288526	0.150958766739762	0.303956714197452	-0.181641212958713
chr12	100624964	100625064	101	+	utr3	GAS2L3	0.174142041984368	1	0.0448095792787789	1	0.0745214083929596	0.626100023897709	0.138142352065058	0.794805301475782	-0.0881867009485182	0.31557128288526	0.150958766739762	0.303956714197452	-0.403757983833778
chr12	101383138	101383238	101	+	exon	UTP20	0.929879055326941	1	0.743960063925266	1	0.786486756564887	0.991785316689483	0.933953062928016	1	-0.701301391945364	-0.39402451412312	0.000336540573179544	0.00193083236921732	-0.307276877822244
chr12	101697694	101697793	100	+	utr5	CHPT1	0.402155557981489	1	0.515205586358769	1	0.407710844531223	0.94817993790164	0.822435917036626	1	0.280716933339905	0.172482648884121	0.0288316266858699	0.0843789486290814	0.108234284455784
chr12	101877351	101877450	100	+	utr5	DRAM1	0.391480476288674	1	0.311730202732796	1	0.364623379033871	0.929537507042257	0.408356243677857	0.904501209702129	0.0575293753897505	-0.250260156905021	0.0125220200378778	0.0426465336383181	0.307789532294772
chr12	101921304	101921404	101	+	utr3	DRAM1	0.392671987449484	1	0.236695296677574	1	0.197189251416982	0.821722141383475	0.182541235726109	0.809166813361603	-0.480374052906887	-0.250260156905021	0.0125220200378778	0.0426465336383181	-0.230113896001866
chr12	101922001	101922249	249	+	utr3	DRAM1	0.27106425759088	1	0.119619299637263	1	0.121957983591694	0.731719256302387	0	0	-0.668431940615467	-0.250260156905021	0.0125220200378778	0.0426465336383181	-0.418171783710446
chr12	101922996	101923294	299	+	utr3	DRAM1	0.708620856411069	1	0.468719408609209	1	0.522906041138312	0.978924752658594	0.623547203993013	0.980131590117122	-0.475489163172549	-0.250260156905021	0.0125220200378778	0.0426465336383181	-0.225229006267528
chr12	103930406	103931661	1256	+	utr5	HSP90B1	0.996357332896094	1	0.810987792739563	1	0.607686904537917	0.991785316689483	0.945986480660552	1	-0.805227216632912	-0.652740765273205	5.3877027232575e-19	2.21762466247111e-17	-0.152486451359707
chr12	103932160	103932360	201	+	utr3	HSP90B1	0.725543507204485	1	0.538737893911123	1	0.0113022109660508	0.277889122788459	0.0992193017292328	0.783944245077154	-0.757982687072153	-0.652740765273205	5.3877027232575e-19	2.21762466247111e-17	-0.105241921798948
chr12	103937785	103939564	1780	+	exon	HSP90B1	0.298721892021349	1	0.105008372977617	1	4.0497715506351e-08	5.11303907125434e-05	0.00244323888012654	0.408587206628844	-1.0690406355416	-0.652740765273205	5.3877027232575e-19	2.21762466247111e-17	-0.416299870268392
chr12	103946918	103947639	722	+	utr3	HSP90B1	0.837610400332657	1	0.664367034321321	1	0.236532730356855	0.861364932214987	0.738363707081556	1	-0.85440132263758	-0.652740765273205	5.3877027232575e-19	2.21762466247111e-17	-0.201660557364375
chr12	103965854	103965953	100	+	utr5	TDG	0.526093465265368	1	0.310092047375393	1	0.428719909224124	0.956416249693135	0.517433217881487	0.945056307781029	-0.698355372643146	-0.0265622652986773	0.919413684026022	0.957986158975432	-0.671793107344469
chr12	104325420	104327577	2158	+	utr5	TXNRD1	0.269922023241086	1	0.133716012163798	1	0.101519922752963	0.690778649807346	0.0538865691109101	0.754876370885119	-0.938158329693343	-0.609998682221334	1.61788287156549e-17	5.91413231598691e-16	-0.328159647472009
chr12	105166935	105167035	101	+	utr3	KIAA1033	0.803049717127727	1	0.705792089384688	1	0.702460022913175	0.991785316689483	0.378840928367311	0.892003535066888	-0.564449346491612	0.058298139469465	0.769124618909199	0.874823697889534	-0.622747485961077
chr12	106346419	106346717	299	+	utr3	TCP11L2	0.404303793470169	1	0.256498115649599	1	0.252301153896065	0.873233907371119	0.254827866268726	0.835841399795692	-1.67946322139443	-1.42525148286771	3.18517778302298e-11	6.27753973077688e-10	-0.25421173852672
chr12	106509504	106509851	348	+	utr3	POLR3B	0.655357147375965	1	0.734359544015873	1	0.742636060611122	0.991785316689483	0.665681686894106	0.994080132853333	-0.185203709658672	-0.273808561950206	0.0609646363336627	0.152243015880079	0.0886048522915339
chr12	106774595	106774695	101	+	utr5	RIC8B	0.295483224403181	1	0.240408948339529	1	0.260570870790493	0.876294273904761	0.271223182891917	0.845963743718023	0.190140985243688	0.261958078265335	0.235680599267328	0.418678590054295	-0.0718170930216464
chr12	106814967	106815267	301	+	exon	RIC8B	0.366454572818761	1	0.182589836426826	1	0.234158292638435	0.8598624852149	0.292351778040078	0.852214253518202	-0.00702205590490239	0.261958078265335	0.235680599267328	0.418678590054295	-0.268980134170237
chr12	106967401	106971551	4151	+	utr3	TMEM263	0.216708038097023	1	0.160277292029315	1	0.0114892640203741	0.278957120940832	0.342080655599728	0.873976303223757	-1.53166859654514	-1.24663111802865	1.44019448254946e-19	6.42770520075053e-18	-0.285037478516495
chr12	106978381	106978629	249	+	exon	TMEM263	0.0928131278388537	1	0.0338591232132955	1	0.0202957340901347	0.371906808062403	1	1	0.319574502804882	-1.24663111802865	1.44019448254946e-19	6.42770520075053e-18	1.56620562083353
chr12	107318513	107318612	100	+	utr5	BTBD11	0.559862032767675	1	0.535059150214149	1	0.480226970897228	0.966321566490291	0.51917140481121	0.945477479528158	-0.218063591692393	-0.307825886606937	0.051612951257661	0.13353785653166	0.0897622949145439
chr12	107318812	107319410	599	+	utr5	BTBD11	0.387034608760308	1	0.411387215558514	1	0.355153059058995	0.924191570892511	0.406688914046375	0.904187361055441	-0.0124610352722492	-0.307825886606937	0.051612951257661	0.13353785653166	0.295364851334688
chr12	107657599	107657798	200	+	utr3	BTBD11	0.273612874502671	1	0.187391741297976	1	0.199236945019173	0.825190805512322	0.280488993705278	0.848625208670585	0.208759559909791	-0.307825886606937	0.051612951257661	0.13353785653166	0.516585446516728
chr12	107657898	107658197	300	+	utr3	BTBD11	0.338880928702323	1	0.140486442077519	1	0.193179210592406	0.817954146287702	0.223908042984932	0.82212099458344	-0.312307425439334	-0.307825886606937	0.051612951257661	0.13353785653166	-0.00448153883239677
chr12	107685831	107685930	100	+	utr5	PWP1	0.844954172352775	1	0.974084857051922	1	0.985880639064337	0.991814974578338	0.728911280525124	1	-0.244279448510067	-0.251872402930602	0.00482711967816413	0.0191550189761835	0.0075929544205349
chr12	107688459	107688765	307	+	utr5	PWP1	0.41111178301038	1	0.523270502488253	1	0.43937884935062	0.958173498053185	0.285746682531071	0.8518091402756	-0.151912004533225	-0.251872402930602	0.00482711967816413	0.0191550189761835	0.0999603983973765
chr12	107712275	107712374	100	+	utr3	PWP1	0.727885058302922	1	0.560186237136359	1	0.450878590984107	0.95870025750228	0.431362189728108	0.913718663485057	-0.447424173412545	-0.251872402930602	0.00482711967816413	0.0191550189761835	-0.195551770481943
chr12	108518543	108518642	100	+	utr3	FICD	0.699019294098355	1	0.638012703659244	1	0.701816233836516	0.991785316689483	0.815192173354029	1	0.197679287942784	0.0491701429283042	0.826219509973265	0.909233252302753	0.148509145014479
chr12	108519039	108519237	199	+	utr3	FICD	0.636736217865137	1	0.635070514547733	1	0.627366019683352	0.991785316689483	0.754744854896819	1	0.0764816794933896	0.0491701429283042	0.826219509973265	0.909233252302753	0.0273115365650854
chr12	108519337	108519535	199	+	utr3	FICD	0.954956126734036	1	0.845805428668918	1	0.902107051006669	0.991785316689483	0.989684839377702	1	0.202194150059442	0.0491701429283042	0.826219509973265	0.909233252302753	0.153024007131137
chr12	108519783	108519882	100	+	utr3	FICD	0.63530665234767	1	0.561636766075475	1	0.659539208699162	0.991785316689483	0.732676049936198	1	0.819353211162343	0.0491701429283042	0.826219509973265	0.909233252302753	0.770183068234039
chr12	108562682	108562781	100	+	utr5	ISCU	0.858139120251967	1	0.988956229859904	1	0.984225592734139	0.991785316689483	0.990863356659504	1	-0.147275164956183	-0.0674169476298445	0.478541818492619	0.666036854257745	-0.079858217326339
chr12	109085933	109086082	150	+	utr3	USP30	0.860758110276851	1	0.957786213523577	1	0.966785036665676	0.991785316689483	0.978259637234668	1	0.508845275058654	0.345915426498332	0.0337283226691645	0.0959479225383886	0.162929848560321
chr12	109087378	109087528	151	+	utr3	USP30	0.951110349000345	1	0.960577580031732	1	0.958397038808271	0.991785316689483	0.996181050240927	1	0.365302648272708	0.345915426498332	0.0337283226691645	0.0959479225383886	0.0193872217743756
chr12	109125498	109125594	97	+	exon	RP11-968O1.5	0.988431121381245	1	0.985750602858649	1	0.80900513487325	0.991785316689483	1	1	-0.0355880875127423	0.114678403970256	0.861655977811469	0.928857097530517	-0.150266491482998
chr12	109139667	109139816	150	+	utr5	ACACB	0.667185743085308	1	0.615726805814353	1	0.695485860886024	0.991785316689483	0.82858154832514	1	-0.0304559404670738	-0.0407718800284342	0.733162797059585	0.852965441737752	0.0103159395613604
chr12	109199470	109201584	2115	+	utr5	ACACB	0.840412433482297	1	0.864009549003712	1	0.901368443019898	0.991785316689483	0.952831052371288	1	0.279001020391686	-0.0407718800284342	0.733162797059585	0.852965441737752	0.319772900420121
chr12	109246332	109246431	100	+	exon	ACACB	0.772815640049171	1	0.822965008072081	1	0.87885518255189	0.991785316689483	0.760371876908222	1	0.515520848310688	-0.0407718800284342	0.733162797059585	0.852965441737752	0.556292728339122
chr12	109266332	109266482	151	+	utr3	ACACB	0.762480019535788	1	0.806392584924277	1	0.820604986601752	0.991785316689483	0.212381429626821	0.81812996714512	0.394478218314532	-0.0407718800284342	0.733162797059585	0.852965441737752	0.435250098342966
chr12	109267578	109267777	200	+	utr3	ACACB	0.634598056908778	1	0.644960097639866	1	0.694607786737409	0.991785316689483	0.795307223413015	1	0.257057785039735	-0.0407718800284342	0.733162797059585	0.852965441737752	0.297829665068169
chr12	109267927	109268027	101	+	utr3	ACACB	0.785877598903041	1	0.619191840656993	1	0.736249960906762	0.991785316689483	0.850008875573243	1	-0.481008673802719	-0.0407718800284342	0.733162797059585	0.852965441737752	-0.440236793774284
chr12	109477651	109477751	101	+	utr5	UBE3B	0.971908654835386	1	0.784521890492005	1	0.786271456141571	0.991785316689483	0.909655674465561	1	0.453395862261707	0.491643147614263	7.25278514616628e-07	7.37919220338575e-06	-0.0382472853525564
chr12	109477900	109478000	101	+	utr5	UBE3B	0.711555371804984	1	0.75884514653242	1	0.801137446908231	0.991785316689483	0.491288395494594	0.935244218848811	0.234730188841425	0.491643147614263	7.25278514616628e-07	7.37919220338575e-06	-0.256912958772838
chr12	109534613	109534962	350	+	utr3	UBE3B	0.668501303283202	1	0.444437952440687	1	0.420733254184638	0.952136171483805	0.607328843160092	0.975655857713976	0.522566034008484	0.491643147614263	7.25278514616628e-07	7.37919220338575e-06	0.0309228863942211
chr12	109535908	109536556	649	+	utr3	UBE3B	0.623833756669269	1	0.741486936773332	1	0.765106782597437	0.991785316689483	0.795395494567712	1	0.517321103476984	0.491643147614263	7.25278514616628e-07	7.37919220338575e-06	0.0256779558627215
chr12	109588343	109588493	151	+	exon	MVK	0.658661507283937	1	0.450949480042088	1	0.590862949125438	0.991785316689483	0.669192166310457	0.994676651827163	-0.883510004839923	-0.160529427957801	0.0421518706847505	0.114076797218927	-0.722980576882121
chr12	109588791	109588891	101	+	exon	MVK	0.534026135472127	1	0.310692820789033	1	0.424743834760384	0.954794495818966	0.462977532630683	0.924434696825079	-0.956582521105935	-0.160529427957801	0.0421518706847505	0.114076797218927	-0.796053093148134
chr12	109596723	109596823	101	+	utr3	MVK	0.825860317007728	1	0.584396741343405	1	0.571738630880478	0.989585737880694	0.82067238488807	1	0.00137114887865889	-0.160529427957801	0.0421518706847505	0.114076797218927	0.16190057683646
chr12	109597569	109597719	151	+	utr3	MVK	0.232980429359734	1	0.0643940370596204	1	0.134489102571571	0.752322624952315	0.190580119308776	0.810215987769869	-0.74242790249896	-0.160529427957801	0.0421518706847505	0.114076797218927	-0.581898474541158
chr12	109714327	109714575	249	+	utr5	FAM222A	0.397116251135918	1	0.453358757882496	1	0.389674937424126	0.940779817297669	0.0868726164923183	0.777580586781454	0.597938311487626	0.326839232606849	0.00276257155549902	0.0119812884439481	0.271099078880776
chr12	109714675	109714823	149	+	utr5	FAM222A	0.942818362063227	1	0.917091640589672	1	0.910874981745784	0.991785316689483	0.580781368559292	0.964661710746955	0.347472554401032	0.326839232606849	0.00276257155549902	0.0119812884439481	0.0206333217941829
chr12	109768076	109768522	447	+	exon	FAM222A	0.1554623892345	1	0.151649111122925	1	0.14048756468286	0.759625587967218	0.0995621566467436	0.784208887712255	0.753212897071619	0.326839232606849	0.00276257155549902	0.0119812884439481	0.42637366446477
chr12	109768721	109769614	894	+	utr3	FAM222A	0.859915260182655	1	0.641427182404543	1	0.451141733831817	0.95870025750228	0.799186232624123	1	0.393521919605897	0.326839232606849	0.00276257155549902	0.0119812884439481	0.0666826869990474
chr12	109903989	109904138	150	+	exon	TCHP	0.408874114758205	1	0.415653830164059	1	0.373005230685997	0.933571367986056	0.373296570502484	0.890214845436655	0.0188478039762458	-0.143206977033933	0.260932011592552	0.447507727209613	0.162054781010179
chr12	109906620	109908689	2070	+	exon	TCHP	0.570679340210141	1	0.36362597690006	1	0.340168722234361	0.91572737543302	0.462685175863435	0.924345416210718	-0.215875424405646	-0.143206977033933	0.260932011592552	0.447507727209613	-0.0726684473717126
chr12	109911129	109914248	3120	+	exon	TCHP	0.619380112316244	1	0.405233854754414	1	0.387570641341692	0.939388199704268	0.4143552288249	0.907327283930486	-0.248141999724673	-0.143206977033933	0.260932011592552	0.447507727209613	-0.10493502269074
chr12	109914447	109914646	200	+	exon	TCHP	0.554510662258218	1	0.63234085215484	1	0.622883930977261	0.991785316689483	0.611953560571651	0.976961125424956	-0.0664999210841414	-0.143206977033933	0.260932011592552	0.447507727209613	0.0767070559497916
chr12	109915392	109916635	1244	+	utr3	TCHP	0.975137061418043	1	0.803860078872673	1	0.847121933047578	0.991785316689483	0.931756663857391	1	-0.0919077371505996	-0.143206977033933	0.260932011592552	0.447507727209613	0.0512992398833334
chr12	109917132	109917232	101	+	utr3	TCHP	0.297300456071617	1	0.120823080063655	1	0.15514093620352	0.776342424824954	0.162350096325179	0.802598037765301	-0.300246275266787	-0.143206977033933	0.260932011592552	0.447507727209613	-0.157039298232854
chr12	109930151	109930499	349	+	exon	TCHP	0.224404921290953	1	0.11111906984459	1	0.077168486254486	0.632176703032318	0.0952094466433686	0.777580586781454	-0.122774278514826	-0.143206977033933	0.260932011592552	0.447507727209613	0.0204326985191074
chr12	109930648	109930797	150	+	exon	TCHP	0.714855551723932	1	0.484156282117698	1	0.547272129820717	0.9835248851259	0.747429328212172	1	0.212730098422785	-0.143206977033933	0.260932011592552	0.447507727209613	0.355937075456718
chr12	109948389	109948734	346	+	exon	RP11-837J7.4	0.265039073751367	1	0.147052327787352	1	0.0776038326931317	0.63228967119653	0.178288350464864	0.808068280280393	0.560341051879863	NA	NA	NA	NA
chr12	110124385	110124484	100	+	utr5	IFT81	0.510908710720785	1	0.40774930899868	1	0.42711895585767	0.955794111517372	0.533401563425085	0.95004082941863	0.395784444423465	0.19913866483323	0.450885331624393	0.641679875456926	0.196645779590236
chr12	110281507	110281907	401	+	utr5	ATP2A2	0.165584200705616	1	0.25180468738362	1	0.154029081639799	0.774455731108233	0.411903754218822	0.906159040411098	0.0764641261146919	-0.113546076984729	0.0626884420450078	0.155435344108043	0.190010203099421
chr12	110468855	110468954	100	+	utr5	FAM216A	0.803976370102292	1	0.61954366802994	1	0.575255980493261	0.989880768980607	0.726757666949648	1	0.203909411690308	0.116640631210958	0.529424441490809	0.708377893255242	0.0872687804793503
chr12	110502009	110502157	149	+	exon	RP3-424M6.4	0.654472989862638	1	0.780570904611796	1	0.765077350221941	0.991785316689483	0.781457497172822	1	0.066905563297536	0.00895363920838148	0.992041726681597	NA	0.0579519240891545
chr12	110629812	110629912	101	+	utr3	TCTN1	0.802349156015195	1	0.766633361164413	1	0.857478753169528	0.991785316689483	0.85337429634697	1	0.307174348877696	0.0885830979404992	0.639686565927122	0.790740077504409	0.218591250937197
chr12	111418686	111418836	151	+	exon	SH2B3	0.647464017208867	1	0.474613567900368	1	0.485086111291943	0.967528388328029	0.530609854137982	0.949044820619546	-0.560580606015419	-0.428037609268486	2.3777633711836e-05	0.000179417297111296	-0.132542996746933
chr12	111448135	111448384	250	+	utr3	SH2B3	0.400864277965929	1	0.453556458801418	1	0.337133784110072	0.915612885037294	0.275923138774626	0.846783306181586	-0.416273921586606	-0.428037609268486	2.3777633711836e-05	0.000179417297111296	0.0117636876818799
chr12	111450925	111451075	151	+	utr3	SH2B3	0.590055859275066	1	0.65110535760324	1	0.686748725149237	0.991785316689483	0.571619553453958	0.962499909248811	-0.604667741118782	-0.428037609268486	2.3777633711836e-05	0.000179417297111296	-0.176630131850296
chr12	111756608	111756758	151	+	utr3	ACAD10	0.457252402633419	1	0.405676952128409	1	0.4335337239972	0.95718742696414	0.473391613141631	0.928833334502912	0.516955844647808	0.27820623511071	0.0372889822860626	0.103769756214957	0.238749609537098
chr12	111756858	111756957	100	+	utr3	ACAD10	0.920043590787669	1	0.770038163432234	1	0.792692551247981	0.991785316689483	0.847127747367413	1	0.462147303362465	0.27820623511071	0.0372889822860626	0.103769756214957	0.183941068251755
chr12	111842028	111842227	200	+	utr5	MAPKAPK5	0.186501368717347	1	0.146242104979969	1	0.164212928520192	0.783836180832174	0.0711348934571403	0.77006230467754	0.524296186837188	0.211673469508917	0.0449710384162973	0.120160172782007	0.312622717328272
chr12	111900055	111900154	100	+	utr3	MAPKAPK5	0.82057433570478	1	0.767832172946616	1	0.84164125101317	0.991785316689483	0.317181274588913	0.862145899962653	0.734253996815713	0.211673469508917	0.0449710384162973	0.120160172782007	0.522580527306796
chr12	111900543	111900693	151	+	utr3	MAPKAPK5	0.405083178783999	1	0.284940814160318	1	0.451047630935144	0.95870025750228	0.52193796293146	0.945660252555977	0.205036835183732	0.211673469508917	0.0449710384162973	0.120160172782007	-0.0066366343251843
chr12	111901640	111901740	101	+	utr3	MAPKAPK5	0.644953016945584	1	0.450040298427624	1	0.594043868498497	0.991785316689483	0.84805523705023	1	-0.0883675048017959	0.211673469508917	0.0449710384162973	0.120160172782007	-0.300040974310713
chr12	112013415	112013515	101	+	utr5	ERP29	0.420239826357168	1	0.561035076523474	1	0.563359917976629	0.987005460751391	0.252053266439362	0.835525216510659	-0.430701446176411	-0.525860572702405	2.96300695148298e-10	5.12864100632674e-09	0.0951591265259938
chr12	112022407	112022854	448	+	utr3	ERP29	0.471563118746628	1	0.686920367290443	1	0.543068211103964	0.983241401522799	0.463684096193549	0.924439507111913	-0.375626337961084	-0.525860572702405	2.96300695148298e-10	5.12864100632674e-09	0.150234234741321
chr12	112141058	112141208	151	+	utr3	TRAFD1	0.941677981069535	1	0.760600419363964	1	0.77814447193461	0.991785316689483	0.619348333042265	0.978792348071912	0.33148216813685	0.441257495781984	6.74825222315887e-05	0.000463976338478093	-0.109775327645134
chr12	112418938	112419081	144	+	utr5	PTPN11	0.828224159271185	1	0.661139333466858	1	0.71934899338786	0.991785316689483	0.730311606280494	1	-0.768359150109949	-0.782272220582573	9.73892925544586e-18	3.62038210312011e-16	0.0139130704726238
chr12	112508421	112508520	100	+	utr3	PTPN11	0.241914605662684	1	0.0940842486913977	1	0.116452445850345	0.723024516883957	0.0580865478911144	0.760023022373111	-1.14369886343737	-0.782272220582573	9.73892925544586e-18	3.62038210312011e-16	-0.361426642854799
chr12	112918922	112919022	101	+	utr3	OAS1	0.913356475570525	1	0.791392149648069	1	0.909638804323338	0.991785316689483	0.943924947253797	1	-0.70678138428478	-0.318960840034698	0.103170201624158	0.228238055552695	-0.387820544250082
chr12	112941860	112942059	200	+	utr3	OAS3	0.648110517734393	1	0.566337114030522	1	0.628092205281041	0.991785316689483	0.651832346395856	0.989796340488607	0.475309882705479	-0.0203130604274276	0.849422271656322	0.922914976264582	0.495622943132907
chr12	112970267	112970366	100	+	utr3	OAS3	0.547538237470409	1	0.449072854177726	1	0.549762103948853	0.984261533831988	0.655523373054683	0.991214144693225	0.199895239876072	-0.0203130604274276	0.849422271656322	0.922914976264582	0.220208300303499
chr12	112973100	112973199	100	+	utr3	OAS3	0.463131261665128	1	0.320906671743063	1	0.297379712798956	0.897974213951524	0.355521838574585	0.88154870218021	-0.591362795619283	-0.0203130604274276	0.849422271656322	0.922914976264582	-0.571049735191855
chr12	113157675	113158931	1257	+	utr3	CFAP73	0.5529184543957	1	0.746657732959621	1	0.666076168183079	0.991785316689483	0.921957014349038	1	0.0966966327929734	2.49401132408235	0.32062614151243	NA	-2.39731469128938
chr12	113186841	113186988	148	+	exon	RITA1	0.800158559176876	1	0.999020499389409	1	0.989204314064238	0.99227145669077	0.914637923433099	1	0.440252338953182	0.378063966054233	0.000474103703063716	0.00261267557542614	0.0621883728989487
chr12	113191484	113191582	99	+	exon	RITA1	0.771448433884759	1	0.547958138616853	1	0.597897287686229	0.991785316689483	0.744186530889175	1	0.225670934911168	0.378063966054233	0.000474103703063716	0.00261267557542614	-0.152393031143065
chr12	113296042	113296241	200	+	utr3	TPCN1	0.92609993040165	1	0.906123338612159	1	0.930110909496866	0.991785316689483	0.874762674305697	1	-0.0899339207940022	0.10710055561962	0.242363545511781	0.425793284614072	-0.197034476413622
chr12	113389541	113389640	100	+	utr3	PLBD2	0.975419468602825	1	0.847168289843799	1	0.825803585318158	0.991785316689483	0.855251419113557	1	-0.427682062285118	-0.273215596538367	0.00128521688151891	0.00623048145941262	-0.154466465746751
chr12	113390236	113390980	745	+	utr3	PLBD2	0.878874501015959	1	0.898784587356936	1	0.748712844778161	0.991785316689483	0.989676823212071	1	-0.330481631837616	-0.273215596538367	0.00128521688151891	0.00623048145941262	-0.0572660352992487
chr12	113438079	113438227	149	+	utr3	SDSL	0.548393227310535	1	0.345447277409404	1	0.364805034894741	0.929537507042257	0.533982766081494	0.95004082941863	0.476172910559169	0.189247766707617	0.544008110866979	0.718759786305442	0.286925143851553
chr12	115961232	115961323	92	+	exon	RP11-493P1.2	0.613543853152707	1	0.376637852520922	1	0.475338259454141	0.96423251843481	0.588488169753483	0.967968101921707	-0.348901708814235	2.37762999258296	0.571636841164528	NA	-2.72653170139719
chr12	116852334	116852434	101	+	utr3	RNFT2	0.551965670928358	1	0.333767767791668	1	0.375862109387326	0.93411464154342	0.578786094341225	0.964659762770423	0.2868542263396	0.442849774339975	0.00295756530906911	0.0126907490749408	-0.155995548000375
chr12	116852583	116852833	251	+	utr3	RNFT2	0.859585564256548	1	0.9632692787704	1	0.970914499496966	0.991785316689483	0.983121573489137	1	0.401405246108262	0.442849774339975	0.00295756530906911	0.0126907490749408	-0.0414445282317123
chr12	118376779	118384036	7258	+	exon	SUDS3	0.518912977855198	1	0.283164355856443	1	0.382877803155056	0.936927296393807	0.312428813819589	0.859432599106051	-0.278228565212888	0.053325001082265	0.61241965006568	0.769811600414146	-0.331553566295153
chr12	118386182	118391251	5070	+	exon	SUDS3	0.105142706598126	1	0.0740713711805512	1	0.00795348286823292	0.2365528809255	0.0342336472005884	0.742531302825836	-0.323843419661635	0.053325001082265	0.61241965006568	0.769811600414146	-0.3771684207439
chr12	119194949	119195048	100	+	exon	RP11-64B16.2	0.629250514450299	1	0.776253636269745	1	0.719919224252845	0.991785316689483	0.377972003379368	0.891267809857474	0.363200947792196	0.191112815958108	0.219524499588308	0.397804446765253	0.172088131834088
chr12	119668303	119668402	100	+	exon	PRKAB1	0.434445640639944	1	0.521350377397601	1	0.50614160005447	0.972498976029175	0.290405779325027	0.852214253518202	0.713005990245283	0.464745498124595	1.4317847197682e-07	1.64168713985072e-06	0.248260492120689
chr12	119680281	119680481	201	+	utr3	PRKAB1	0.78520168429995	1	0.984872760080246	1	0.974176771366615	0.991785316689483	0.567004930064076	0.960576819652066	0.548917021607859	0.464745498124595	1.4317847197682e-07	1.64168713985072e-06	0.0841715234832646
chr12	119989969	119992440	2472	+	exon	BICDL1	0.604918270428744	1	0.386671952978939	1	0.381743977413938	0.935973848009618	0.342879007218267	0.874870703230548	-0.264951853081495	-0.0255922397915918	0.883150852933451	0.939705476404389	-0.239359613289903
chr12	119998548	119998697	150	+	exon	BICDL1	0.742295211893563	1	0.821390111472001	1	0.854085169489494	0.991785316689483	0.908153945239597	1	0.337397016568514	-0.0255922397915918	0.883150852933451	0.939705476404389	0.362989256360106
chr12	120080880	120080980	101	+	utr3	BICDL1	0.933457633083204	1	0.794127831803891	1	0.872305077013425	0.991785316689483	0.873163532481532	1	-0.0100681921081163	-0.0255922397915918	0.883150852933451	0.939705476404389	0.0155240476834756
chr12	120116957	120117555	599	+	exon	RP1-267D11.6	0.714779026649126	1	0.812550749820115	1	0.79756445458919	0.991785316689483	0.872114651174868	1	-0.371933737997637	-0.388394081491117	0.401492740049996	0.596604533293417	0.01646034349348
chr12	120117654	120117754	101	+	exon	RP1-267D11.6	0.55868678107764	1	0.487872913385206	1	0.581791779290723	0.991240486214489	0.711235523074914	1	-0.0772489188077605	-0.388394081491117	0.401492740049996	0.596604533293417	0.311145162683356
chr12	120117854	120117954	101	+	exon	RP1-267D11.6	0.445356958869145	1	0.273122852462328	1	0.427480648718281	0.95611095596415	0.472859822450969	0.928583578546688	-0.84427607982759	-0.388394081491117	0.401492740049996	0.596604533293417	-0.455881998336473
chr12	120303596	120312530	8935	+	utr5	SIRT4	0.231169036051768	1	0.164740774497096	1	0.193449705998722	0.818057053206422	0.150995427388407	0.801181575532241	0.044572715604107	-0.554283691422225	0.159911742143511	0.31683120107489	0.598856407026332
chr12	120438090	120438189	100	+	utr5	COX6A1	0.841233554727307	1	0.907666059470047	1	0.845032525038109	0.991785316689483	0.900175243848493	1	0.257266399712058	0.322867703169337	0.0155984908945438	0.0511929241017762	-0.0656013034572797
chr12	120440543	120440643	101	+	utr3	COX6A1	0.630658435790962	1	0.805396937286754	1	0.716663973414536	0.991785316689483	0.903427437742855	1	0.428265357378531	0.322867703169337	0.0155984908945438	0.0511929241017762	0.105397654209194
chr12	120460222	120460321	100	+	utr3	GATC	0.590007985195925	1	0.44107881949927	1	0.368113964597897	0.931178953846758	0.378364162661148	0.891606180992843	-0.750520377157378	-0.376896419343619	0.0136407217860684	0.0455967780495337	-0.37362395781376
chr12	120498197	120498345	149	+	utr3	DYNLL1	0.503906070484558	1	0.427166620996318	1	0.0630153336946575	0.59002434953002	0.7684693019637	1	0.180601658234683	0.222305369638047	0.00333741804090526	0.0140613005439129	-0.0417037114033632
chr12	120696387	120696686	300	+	utr3	MLEC	0.409417554911646	1	0.22546141738597	1	0.0861975880957065	0.651290909875272	0.533553140474189	0.95004082941863	-0.144483946466889	0.0326786190539281	0.612245549339904	0.769781829417374	-0.177162565520817
chr12	120710485	120710585	101	+	exon	UNC119B	0.293848280212374	1	0.319832556561882	1	0.279079829763703	0.886047511494442	0.191268392849991	0.810215987769869	0.208803996930489	-0.098857307180538	0.349641583391916	0.544371486645987	0.307661304111027
chr12	120739409	120739608	200	+	utr3	ACADS	0.774346054080214	1	0.947459908474949	1	0.957499297640927	0.991785316689483	0.418683423873189	0.908584963259275	-0.632983748634754	-0.677015746260274	4.42842972630415e-10	7.51267199866824e-09	0.0440319976255202
chr12	120978593	120979090	498	+	utr5	HNF1A	0.117075544409718	1	0.139011350146524	1	0.0555813940879707	0.568638796208505	0.208976886126304	0.817274032115016	0.507130844548967	0.154846773597755	0.08320291773818	0.193723748261189	0.352284070951212
chr12	120993564	120993664	101	+	utr3	HNF1A	0.37959992718485	1	0.457744535568137	1	0.326389038424949	0.91186126583599	0.671571480766459	0.995404459910727	0.507429025996336	0.154846773597755	0.08320291773818	0.193723748261189	0.352582252398581
chr12	120999283	120999383	101	+	utr3	HNF1A	0.138808995939217	1	0.120575939462722	1	0.130101168848142	0.743025166526058	0.0839944002207677	0.777580586781454	0.451670302049919	0.154846773597755	0.08320291773818	0.193723748261189	0.296823528452164
chr12	120999482	121001765	2284	+	utr3	HNF1A	0.324909527646362	1	0.460484158278107	1	0.308205164236183	0.907660792029869	0.338923687976079	0.87272545438275	0.349919777623348	0.154846773597755	0.08320291773818	0.193723748261189	0.195073004025592
chr12	121002114	121002363	250	+	utr3	HNF1A	0.781835185099353	1	0.995968333743765	1	0.99160999013291	0.993143894210936	0.861526379709694	1	0.261032985594519	0.154846773597755	0.08320291773818	0.193723748261189	0.106186211996764
chr12	121400140	121402763	2624	+	utr5	RNF34	0.689832547485399	1	0.832894240070914	1	0.789098266020975	0.991785316689483	0.46060392450986	0.923255302565723	0.365050343224176	0.338821838513355	0.00141363258976351	0.00675910967008381	0.0262285047108202
chr12	121417661	121417810	150	+	exon	RNF34	0.708104587790462	1	0.490749015099664	1	0.444297966368937	0.95870025750228	0.592957923440273	0.969401364930323	0.419213184142383	0.338821838513355	0.00141363258976351	0.00675910967008381	0.0803913456290272
chr12	121420258	121420600	343	+	exon	RNF34	0.621637559903721	1	0.744359621466445	1	0.718758972111864	0.991785316689483	0.607914403497031	0.975878028772928	0.173669108548006	0.338821838513355	0.00141363258976351	0.00675910967008381	-0.16515272996535
chr12	121423554	121423852	299	+	utr3	RNF34	0.28762078152193	1	0.124506978110538	1	0.0853740809148348	0.650058671594456	0.201379901064912	0.812137440690709	0.0634449739703388	0.338821838513355	0.00141363258976351	0.00675910967008381	-0.275376864543017
chr12	121424349	121430375	6027	+	utr3	RNF34	0.871283910900925	1	0.629574306377236	1	0.503730347116108	0.972308130653398	0.167562897743771	0.804888914139077	0.216945113418773	0.338821838513355	0.00141363258976351	0.00675910967008381	-0.121876725094583
chr12	121641497	121641792	296	+	utr3	ORAI1	0.95921398742344	1	0.762470478056933	1	0.707009294773149	0.991785316689483	0.348399192228481	0.877830175967731	0.225233631485276	0.150843546508297	0.130575475407466	0.272788852079308	0.074390084976979
chr12	121712802	121712952	151	+	utr5	TMEM120B	0.109240195550109	1	0.110891747509532	1	0.0536004322336149	0.561137858346189	0.276831099348331	0.847543516094091	0.0429775053115784	-0.396023493064811	0.000833968077495841	0.00428941771986387	0.439000998376389
chr12	121775703	121775853	151	+	utr3	TMEM120B	0.647494116716275	1	0.406740004549053	1	0.440649488543014	0.958301630798351	0.589567503633144	0.968520806336807	-0.442253769538431	-0.396023493064811	0.000833968077495841	0.00428941771986387	-0.0462302764736197
chr12	121778552	121778802	251	+	utr3	TMEM120B	0.821481259148321	1	0.622578174499231	1	0.671058029346799	0.991785316689483	0.792354490902332	1	-0.461779625833073	-0.396023493064811	0.000833968077495841	0.00428941771986387	-0.0657561327682624
chr12	121779152	121779502	351	+	utr3	TMEM120B	0.59838911777208	1	0.798875372627617	1	0.768876714972216	0.991785316689483	0.640343510816748	0.985981287380664	-0.342877715121962	-0.396023493064811	0.000833968077495841	0.00428941771986387	0.0531457779428487
chr12	121780552	121780652	101	+	utr3	TMEM120B	0.999429089589918	1	0.871457582748391	1	0.907222319222949	0.991785316689483	0.955391935788743	1	-0.0290218543038773	-0.396023493064811	0.000833968077495841	0.00428941771986387	0.367001638760934
chr12	121802813	121802911	99	+	exon	RP11-347I19.7	0.508528651869498	1	0.379849048890188	1	0.318601367548179	0.910030077736128	0.668161924826647	0.994676651827163	-0.52573335943715	-0.857560049068457	0.276219298875077	NA	0.331826689631307
chr12	121809674	121810122	449	+	exon	SETD1B	0.81963214523722	1	0.625925433196288	1	0.585364009324923	0.991785316689483	0.318083760972378	0.862560017134592	-0.22293614116145	-0.169387868916441	0.0924145199753504	0.20985654861434	-0.0535482722450097
chr12	121810371	121810819	449	+	exon	SETD1B	0.875138192546551	1	0.702616356321552	1	0.652464589536564	0.991785316689483	0.424472598684776	0.910348959452146	0.0149637945756627	-0.169387868916441	0.0924145199753504	0.20985654861434	0.184351663492103
chr12	121819552	121823042	3491	+	exon	SETD1B	0.439474770045169	1	0.538761500787127	1	0.498952657473355	0.971663676393191	0.450151331343765	0.920916101081777	0.101645028687659	-0.169387868916441	0.0924145199753504	0.20985654861434	0.2710328976041
chr12	121823191	121823291	101	+	exon	SETD1B	0.649264894582965	1	0.674850851223217	1	0.694643048865771	0.991785316689483	0.794155950572963	1	0.0657408818777375	-0.169387868916441	0.0924145199753504	0.20985654861434	0.235128750794178
chr12	121823440	121825288	1849	+	exon	SETD1B	0.887466714390518	1	0.958790654498057	1	0.984119933924435	0.991785316689483	0.26413858267264	0.83998849884001	-0.0560792984554966	-0.169387868916441	0.0924145199753504	0.20985654861434	0.113308570460944
chr12	121830145	121830294	150	+	utr3	SETD1B	0.859618791328346	1	0.723282036179361	1	0.705646192232114	0.991785316689483	0.72539095542368	1	-0.168522015391713	-0.169387868916441	0.0924145199753504	0.20985654861434	0.000865853524727872
chr12	121888831	121888957	127	+	utr5	RP11-87C12.2	0.229647802435576	1	0.260751719986143	1	0.292470184954385	0.895776548311438	0.190504480512932	0.810215987769869	0.162039573073564	-2.50931742240124	0.543577967588361	NA	2.67135699547481
chr12	121916503	121921322	4820	+	utr3	RP11-87C12.2	0.633551448906962	1	0.417401419507831	1	0.486453019333422	0.96831048227634	0.508428490241577	0.942784593650476	-0.294482135520995	-2.50931742240124	0.543577967588361	NA	2.21483528688025
chr12	122021958	122035421	13464	+	utr5	BCL7A	0.355925062604656	1	0.414430459562001	1	0.352338363942321	0.923141788510222	0.000375587748124517	0.0878179797744473	0.668367367418184	0.642823723607885	1.28510018125369e-08	1.71715779658728e-07	0.0255436438102993
chr12	122059210	122059458	249	+	utr3	BCL7A	0.922017636087573	1	0.906323477882273	1	0.918147140367973	0.991785316689483	0.999509454920808	1	0.751961794921622	0.642823723607885	1.28510018125369e-08	1.71715779658728e-07	0.109138071313737
chr12	122059607	122060552	946	+	utr3	BCL7A	0.893103305567795	1	0.652527391529728	1	0.585807638144255	0.991785316689483	0.765191824268147	1	0.610115231687586	0.642823723607885	1.28510018125369e-08	1.71715779658728e-07	-0.0327084919202996
chr12	122061248	122061845	598	+	utr3	BCL7A	0.470160097375505	1	0.246906891588791	1	0.18821478074929	0.812412210034241	0.186000215893703	0.809541626727667	0.670227865409343	0.642823723607885	1.28510018125369e-08	1.71715779658728e-07	0.0274041418014579
chr12	122068319	122068468	150	+	exon	AC156455.1	0.504668540379588	1	0.291694855207707	1	0.331442289447092	0.913893719412179	0.520443430216105	0.945477479528158	0.136224461434568	0.287962379618689	0.542381550052924	0.717118837234115	-0.151737918184121
chr12	122133357	122133756	400	+	utr5	MLXIP	0.846543537508587	1	0.969942070263253	1	0.986812085743611	0.99203631777166	0.972694556495651	1	0.551404622664417	-0.0969303800000542	0.283461603074735	0.474279205754839	0.648335002664471
chr12	122141765	122142114	350	+	utr3	MLXIP	0.434159678288089	1	0.259097704524307	1	0.214237082854633	0.839494192917805	0.148949975796423	0.801181575532241	-0.248568955935792	-0.0969303800000542	0.283461603074735	0.474279205754839	-0.151638575935738
chr12	122142264	122142962	699	+	utr3	MLXIP	0.719585514264699	1	0.887057063774848	1	0.846365592028746	0.991785316689483	0.529610379815883	0.94899646771828	-0.139065031260447	-0.0969303800000542	0.283461603074735	0.474279205754839	-0.0421346512603929
chr12	122143460	122143809	350	+	utr3	MLXIP	0.543943184506496	1	0.612518383380126	1	0.571873938998015	0.989585737880694	0.57256494529241	0.962839726632127	-0.121610985199347	-0.0969303800000542	0.283461603074735	0.474279205754839	-0.024680605199293
chr12	122208154	122208503	350	+	utr3	B3GNT4	0.550117375248907	1	0.755711632828996	1	0.710225918594312	0.991785316689483	0.165947926585753	0.804476299125252	0.325287419342542	0.460579821214038	0.584381141273677	NA	-0.135292401871495
chr12	122594037	122594137	101	+	utr5	KNTC1	0.545123766551079	1	0.430367135182914	1	0.501905236651355	0.972182010225887	0.464121981119262	0.925020384153403	-0.0024871715493193	0.38501588040633	0.00383113155752402	0.0157313085858963	-0.387503051955649
chr12	122715034	122715133	100	+	exon	RP11-324E6.6	0.598056683063526	1	0.474597025570991	1	0.674735299644465	0.991785316689483	0.436835475284508	0.916586860347163	-2.04899298854513	NA	NA	NA	NA
chr12	122715332	122715531	200	+	exon	RP11-324E6.6	0.32115306496461	1	0.225849224183247	1	0.304115453733592	0.904110224781473	0.644684058295506	0.987472258249857	-1.49966176458559	NA	NA	NA	NA
chr12	122856017	122857162	1146	+	exon	HIP1R	0.149238824815303	1	0.188671574154335	1	0.0637294294570404	0.593155850799752	0.0482914797276935	0.742531302825836	0.0849551767884588	-0.200174604655676	0.032072925095737	0.0920747230730835	0.285129781444135
chr12	122857609	122857708	100	+	exon	HIP1R	0.880085740553796	1	0.768922550842141	1	0.897836984161646	0.991785316689483	0.937158595147451	1	-0.451730875372617	-0.200174604655676	0.032072925095737	0.0920747230730835	-0.25155627071694
chr12	122859464	122859798	335	+	exon	HIP1R	0.973920613153646	1	0.823085523290948	1	0.872292084004654	0.991785316689483	0.783118513645875	1	-0.180241191096184	-0.200174604655676	0.032072925095737	0.0920747230730835	0.0199334135594926
chr12	122861917	122862215	299	+	utr3	HIP1R	0.54969503361723	1	0.614916643943152	1	0.600328061760972	0.991785316689483	0.600854562986493	0.972976079470992	-0.161925084169621	-0.200174604655676	0.032072925095737	0.0920747230730835	0.0382495204860552
chr12	122866876	122867021	146	+	exon	RP11-463O12.3	0.408810504728982	1	0.423469552042085	1	0.480360100439851	0.966321566490291	0.397538151559437	0.899759663138149	0.546997163556827	NA	NA	NA	NA
chr12	122978522	122978907	386	+	utr3	OGFOD2	0.0119160046595036	1	0.00481634816979766	1	0.00787421511038653	0.2352713329105	0.00483083445855037	0.604049620838516	0.202284260525186	0.669919614623304	0.26175032605215	0.44856041476489	-0.467635354098118
chr12	122979548	122979652	105	+	utr3	OGFOD2	0.177851644845188	1	0.102987877569256	1	0.14978525883	0.769834869666936	0.0971880179866834	0.781056047674925	0.135874731085048	0.669919614623304	0.26175032605215	0.44856041476489	-0.534044883538255
chr12	122979746	122979851	106	+	utr3	OGFOD2	0.474240816239683	1	0.411898735725213	1	0.504693874002037	0.97231869125591	0.541201890938705	0.952737078223716	0.102115354009143	0.669919614623304	0.26175032605215	0.44856041476489	-0.56780426061416
chr12	122980299	122980507	209	+	utr5	ARL6IP4	0.464904422913557	1	0.503337970799083	1	0.479560921799432	0.966321566490291	0.466140622293712	0.926338240196741	-0.557902207765012	0.0998710361794287	0.854594258936538	0.9249687115451	-0.657773243944441
chr12	122980746	122981003	258	+	utr5	ARL6IP4	0.252087203620107	1	0.324502462576294	1	0.187871050062588	0.812039008067511	0.144231108973502	0.797114042589384	0.0287953594099384	0.0998710361794287	0.854594258936538	0.9249687115451	-0.0710756767694903
chr12	122981103	122981392	290	+	utr5	ARL6IP4	0.151734463206987	1	0.211310790516224	1	0.137833938738849	0.755376447781364	0.393043965299792	0.898537817957096	-0.0472856103918325	0.0998710361794287	0.854594258936538	0.9249687115451	-0.147156646571261
chr12	122981740	122982566	827	+	utr3	ARL6IP4	0.882907140367463	1	0.832671309523782	1	0.800724233358467	0.991785316689483	0.0522551463013313	0.751695548091188	-0.260081559415247	0.0998710361794287	0.854594258936538	0.9249687115451	-0.359952595594675
chr12	123249316	123249416	101	+	utr5	C12orf65	0.857010922839771	1	0.728854390001106	1	0.841509086582789	0.991785316689483	0.942498538737488	1	-0.163469191588091	0.327451846602866	0.0261618977429878	0.0777814903268962	-0.490921038190957
chr12	123249665	123249765	101	+	utr5	C12orf65	0.496911312860636	1	0.330046537728009	1	0.422978555099499	0.953287352268605	0.497129040973189	0.937868355413971	0.625337712211567	0.327451846602866	0.0261618977429878	0.0777814903268962	0.297885865608701
chr12	123250764	123250963	200	+	utr5	C12orf65	0.409271857080397	1	0.332286657154064	1	0.319758551192216	0.91047135834123	0.769557978848683	1	0.184574967936921	0.327451846602866	0.0261618977429878	0.0777814903268962	-0.142876878665945
chr12	123251063	123251512	450	+	utr5	C12orf65	0.943282530042772	1	0.986775110054879	1	0.954265770417023	0.991785316689483	0.957132268664221	1	-0.0100675836489105	0.327451846602866	0.0261618977429878	0.0777814903268962	-0.337519430251777
chr12	123253784	123253933	150	+	exon	C12orf65	0.774002762656486	1	0.560640655703721	1	0.576027421659623	0.990088633100031	0.780017940979789	1	0.172298079178799	0.327451846602866	0.0261618977429878	0.0777814903268962	-0.155153767424067
chr12	123254333	123254433	101	+	exon	C12orf65	0.354645741918705	1	0.19997155122475	1	0.295333635126113	0.897557416671977	0.318421514013787	0.862560017134592	0.400027569765999	0.327451846602866	0.0261618977429878	0.0777814903268962	0.0725757231631332
chr12	123256911	123257260	350	+	utr3	C12orf65	0.11268217618516	1	0.0489036130233456	1	0.0206540006635597	0.374052171707624	0.0162391839904967	0.730982599900631	-0.074249482275517	0.327451846602866	0.0261618977429878	0.0777814903268962	-0.401701328878383
chr12	123257410	123257610	201	+	utr3	C12orf65	0.553248571329023	1	0.31901836262174	1	0.377638301248058	0.934602052809441	0.472585087943786	0.928405059962383	0.0515129224977922	0.327451846602866	0.0261618977429878	0.0777814903268962	-0.275938924105074
chr12	123364616	123364816	201	+	exon	RP13-942N8.1	0.669724088989346	1	0.709211888464371	1	0.76101173198813	0.991785316689483	0.844169375627045	1	-0.0940438483065535	-0.441357193193897	0.265047618677388	0.452242286013996	0.347313344887343
chr12	123389430	123389530	101	+	utr5	KMT5A	0.469481607532145	1	0.301386689810184	1	0.291104166193927	0.894715450739502	0.442071712459043	0.918857097951746	-0.53618771122592	0.0670637326667862	0.642936018576221	0.792723794828197	-0.603251443892706
chr12	123395232	123396409	1178	+	utr3	KMT5A	0.312418511381529	1	0.175971117171456	1	0.178864468649182	0.801998744042986	0.145287522365523	0.797738750766293	-0.675258431928372	0.0670637326667862	0.642936018576221	0.792723794828197	-0.742322164595158
chr12	123458140	123458987	848	+	utr5	SNRNP35	0.413690461013018	1	0.396976069106364	1	0.392811686498688	0.942942829607247	0.26232089314576	0.839471657228319	0.0980422334347545	0.0480823476115048	0.736430532897608	0.854798364827774	0.0499598858232497
chr12	123465556	123466355	800	+	utr3	SNRNP35	0.429973695023529	1	0.586284627318962	1	0.448415723233565	0.95870025750228	0.659446251248524	0.992237387900435	0.25561863796062	0.0480823476115048	0.736430532897608	0.854798364827774	0.207536290349115
chr12	123472256	123472605	350	+	exon	SNRNP35	0.488240102770232	1	0.295010840041721	1	0.241021032521338	0.865215105423508	0.230219060948877	0.824258007526022	-0.53175515444585	0.0480823476115048	0.736430532897608	0.854798364827774	-0.579837502057355
chr12	123619559	123620196	638	+	utr3	DDX55	0.303272756060813	1	0.208239289781838	1	0.0726173231881031	0.622107562724333	0.0572930706906782	0.758827343646019	-0.108416275801342	0.0792513954519158	0.528443317506413	0.707710245435795	-0.187667671253258
chr12	123974084	123974284	201	+	exon	ZNF664	0.981608263875963	1	0.919008397830518	1	0.935151235011399	0.991785316689483	0.86346120548253	1	-0.966770274759582	-0.940339607999613	7.44039925779913e-22	4.03648232526467e-20	-0.0264306667599691
chr12	124011646	124011795	150	+	utr5	ZNF664	0.340406839916277	1	0.151912049392924	1	0.192280314264967	0.815884533731595	0.211958277693929	0.817752189190391	-1.41613265753643	-0.940339607999613	7.44039925779913e-22	4.03648232526467e-20	-0.475793049536819
chr12	124011945	124012145	201	+	utr5	ZNF664	0.21135067289535	1	0.158093747736139	1	0.0458046622070265	0.528363033865086	0.0491561642385437	0.743125482490265	-1.39181723369718	-0.940339607999613	7.44039925779913e-22	4.03648232526467e-20	-0.451477625697567
chr12	124012844	124012943	100	+	utr3	ZNF664	0.737154406216156	1	0.846088516965213	1	0.872395610105486	0.991785316689483	0.928067101366967	1	-1.01667406858008	-0.940339607999613	7.44039925779913e-22	4.03648232526467e-20	-0.076334460580468
chr12	124014091	124014341	251	+	utr3	ZNF664	0.844126637135761	1	0.976608400375907	1	0.973876554658271	0.991785316689483	0.624024723375225	0.980156665450104	-1.02971755210739	-0.940339607999613	7.44039925779913e-22	4.03648232526467e-20	-0.0893779441077768
chr12	125025334	125025684	351	+	utr3	BRI3BP	0.970833355492451	1	0.773623904690417	1	0.708386608204008	0.991785316689483	0.135369309370389	0.793885534151099	0.10992430124731	0.318762910582987	0.000737723353314723	0.00385640675636396	-0.208838609335677
chr12	130872177	130872277	101	+	utr5	RAN	0.76912938587908	1	0.890792899034502	1	0.876369007992599	0.991785316689483	0.437838539250925	0.91715709829649	0.0683695868844328	0.133134436706703	0.0433303655831466	0.116649325407338	-0.0647648498222702
chr12	130876087	130876186	100	+	utr3	RAN	0.965562055963926	1	0.783694693502117	1	0.666576537198289	0.991785316689483	0.114002499272319	0.786915280321127	0.0795215766594754	0.133134436706703	0.0433303655831466	0.116649325407338	-0.0536128600472276
chr12	130876932	130877031	100	+	utr3	RAN	0.397909468025773	1	0.213731397975904	1	0.210547166793018	0.834750590153948	0.232085731053698	0.825109457871239	0.0664297120107943	0.133134436706703	0.0433303655831466	0.116649325407338	-0.0667047246959087
chr12	131139274	131139623	350	+	utr3	ADGRD1	0.769601771425852	1	0.793359235516832	1	0.85100076870966	0.991785316689483	0.685950841011983	1	0.635071141045892	0.498914773228446	0.111791336455457	0.242728381926267	0.136156367817446
chr12	131140371	131140471	101	+	utr3	ADGRD1	0.943324270494178	1	0.871110700617826	1	0.880014986791398	0.991785316689483	0.998243445947763	1	0.0777306653735161	0.498914773228446	0.111791336455457	0.242728381926267	-0.42118410785493
chr12	131711131	131711330	200	+	utr5	SFSWAP	0.0567242717313862	1	0.0498057746701312	1	0.0222596274103568	0.387264424236945	0.0499124087025791	0.745791801513329	0.307562096953896	-0.0658862815311443	0.440548701031536	0.632243803228377	0.373448378485041
chr12	131712525	131712624	100	+	exon	SFSWAP	0.622174832079665	1	0.432023598677581	1	0.53955758269762	0.981708684259877	0.834634531074497	1	0.426170304097562	-0.0658862815311443	0.440548701031536	0.632243803228377	0.492056585628707
chr12	131714068	131714267	200	+	exon	SFSWAP	0.834338210204896	1	0.975017862531574	1	0.957149719604835	0.991785316689483	0.97104754717464	1	-0.0580538743802168	-0.0658862815311443	0.440548701031536	0.632243803228377	0.0078324071509275
chr12	131714815	131719464	4650	+	utr3	SFSWAP	0.857464434472197	1	0.617504324954188	1	0.643596806539531	0.991785316689483	0.547923512886716	0.954185601228033	0.0315738665967116	-0.0658862815311443	0.440548701031536	0.632243803228377	0.0974601481278559
chr12	131753267	131753367	101	+	utr3	SFSWAP	0.617615719368085	1	0.40211677444811	1	0.439701516562394	0.958173498053185	0.650554250190156	0.989499036572985	-0.22709521852705	-0.0658862815311443	0.440548701031536	0.632243803228377	-0.161208936995906
chr12	131778117	131778267	151	+	utr3	SFSWAP	0.493194582970784	1	0.273593081681131	1	0.309324499634762	0.907921216628963	0.244754184749864	0.832289024740695	-0.238162491814433	-0.0658862815311443	0.440548701031536	0.632243803228377	-0.172276210283288
chr12	131851042	131851585	544	+	utr3	MMP17	0.565397255752932	1	0.607050896603915	1	0.642383996045053	0.991785316689483	0.785550544122026	1	-0.595450518326405	-0.52719443348443	0.052148018373634	0.134604661413988	-0.0682560848419753
chr12	131921427	131921526	100	+	utr3	ULK1	0.233463334559499	1	0.237363734218321	1	0.195282247794377	0.820875404810871	0.108425226454541	0.786915280321127	0.145760380912451	-0.143192102492032	0.0661917095359959	0.161770346467072	0.288952483404483
chr12	131921675	131922073	399	+	utr3	ULK1	0.961141112491986	1	0.700075491179086	1	0.642028604598991	0.991785316689483	0.955280424847523	1	-0.135734157695976	-0.143192102492032	0.0661917095359959	0.161770346467072	0.00745794479605619
chr12	131929250	131929748	499	+	utr5	PUS1	0.0389957230123437	1	0.0485087371367106	1	0.0015053656922903	0.088764820497418	0.0156823267737006	0.730982599900631	-0.155716813137068	-0.48229215924219	5.84023044240656e-06	5.01482427193892e-05	0.326575346105123
chr12	131939202	131940952	1751	+	exon	PUS1	0.359758035382282	1	0.226030200496731	1	0.139484728620734	0.757770418122241	0.0718913296690467	0.7702940829406	-0.765870184566112	-0.48229215924219	5.84023044240656e-06	5.01482427193892e-05	-0.283578025323922
chr12	131941251	131941949	699	+	exon	PUS1	0.68960724770315	1	0.900159114098418	1	0.783417200945613	0.991785316689483	0.558050724804506	0.956902107318535	-0.300120310723898	-0.48229215924219	5.84023044240656e-06	5.01482427193892e-05	0.182171848518292
chr12	131949970	131960618	10649	+	utr5	EP400	0.835466148246047	1	0.647917238026731	1	0.747459802716316	0.991785316689483	0.892045815244543	1	-0.10672474539099	-0.267413608305842	0.00115161450015761	0.00567053797976901	0.160688862914851
chr12	131961715	131963541	1827	+	exon	EP400	0.98477631219886	1	0.888403190517264	1	0.937073654404104	0.991785316689483	0.641711959961038	0.986440995299597	-0.238058473171591	-0.267413608305842	0.00115161450015761	0.00567053797976901	0.0293551351342509
chr12	131986616	131986716	101	+	exon	EP400	0.941007816135998	1	0.96915870823961	1	0.964415263123565	0.991785316689483	0.999528042620317	1	0.058205714241789	-0.267413608305842	0.00115161450015761	0.00567053797976901	0.325619322547631
chr12	131987862	131994910	7049	+	exon	EP400	0.963592991048465	1	0.77215767194776	1	0.787501637127952	0.991785316689483	0.950399551068574	1	-0.145916054228555	-0.267413608305842	0.00115161450015761	0.00567053797976901	0.121497554077286
chr12	132043455	132044284	830	+	exon	EP400	0.675757091884376	1	0.510492268176735	1	0.462684150610604	0.960950607589108	0.428530136291521	0.91203059432225	-0.158146535329416	-0.267413608305842	0.00115161450015761	0.00567053797976901	0.109267072976425
chr12	132053413	132053513	101	+	exon	EP400	0.985999747305952	1	0.879022766985083	1	0.936554441578372	0.991785316689483	0.993318983936827	1	-0.286106121300597	-0.267413608305842	0.00115161450015761	0.00567053797976901	-0.0186925129947559
chr12	132077561	132078109	549	+	utr3	EP400	0.702067114112869	1	0.867468478983334	1	0.847493659219766	0.991785316689483	0.700938898708082	1	-0.203517213848236	-0.267413608305842	0.00115161450015761	0.00567053797976901	0.0638963944576057
chr12	132078209	132078808	600	+	utr3	EP400	0.765576302015692	1	0.934171169580734	1	0.938270661815931	0.991785316689483	0.952678177459393	1	-0.327209162391503	-0.267413608305842	0.00115161450015761	0.00567053797976901	-0.0597955540856613
chr12	132084763	132084863	101	+	utr5	EP400NL	0.714756015657492	1	0.537240728194373	1	0.669570863655951	0.991785316689483	0.826636899766228	1	-0.153618654139503	-0.170757663834611	0.292892885630651	0.484619514288973	0.0171390096951083
chr12	132105083	132108600	3518	+	exon	EP400NL	0.954275890750367	1	0.960234103830361	1	0.966727394964533	0.991785316689483	0.549905422523283	0.954827241588896	-0.241468308329207	-0.170757663834611	0.292892885630651	0.484619514288973	-0.0707106444945953
chr12	132125261	132125361	101	+	utr3	EP400NL	0.301866911397517	1	0.178818024282793	1	0.142360975040224	0.763051332601192	0.29424416095483	0.852214253518202	-0.940182349757475	-0.170757663834611	0.292892885630651	0.484619514288973	-0.769424685922864
chr12	132128890	132129040	151	+	exon	EP400NL	0.666125060108085	1	0.51870207309292	1	0.601842358072711	0.991785316689483	0.750868561148274	1	-0.320838343394071	-0.170757663834611	0.292892885630651	0.484619514288973	-0.15008067955946
chr12	132129140	132129490	351	+	exon	EP400NL	0.153884902346297	1	0.0957537750188845	1	0.116489807913875	0.723078697058326	0	0	-0.529142078021602	-0.170757663834611	0.292892885630651	0.484619514288973	-0.35838441418699
chr12	132130339	132130789	451	+	exon	EP400NL	0.75917768933586	1	0.602068705918868	1	0.612407508924819	0.991785316689483	0.760173890299398	1	-0.584673448723368	-0.170757663834611	0.292892885630651	0.484619514288973	-0.413915784888757
chr12	132131189	132131289	101	+	exon	EP400NL	0.841693698079534	1	0.68199270905456	1	0.759928862126323	0.991785316689483	0.266035836646382	0.840739011263109	-0.879534555586171	-0.170757663834611	0.292892885630651	0.484619514288973	-0.708776891751559
chr12	132490198	132490348	151	+	utr5	FBRSL1	0.324446631127005	1	0.349616592461107	1	0.222496099725846	0.847650692545936	0.695578513633944	1	0.440058881023661	-0.111438329663541	0.122623553343095	0.259925364417581	0.551497210687202
chr12	132490447	132490547	101	+	utr5	FBRSL1	0.127512685358981	1	0.141484420389065	1	0.0714168791335434	0.617796373758515	0.431636657079009	0.914020030570996	0.447489979334021	-0.111438329663541	0.122623553343095	0.259925364417581	0.558928308997562
chr12	132509804	132509904	101	+	exon	FBRSL1	0.739088839672897	1	0.563469566283857	1	0.524949009741531	0.978924752658594	0.370438024590133	0.888593275971036	-0.398928843176971	-0.111438329663541	0.122623553343095	0.259925364417581	-0.28749051351343
chr12	132510003	132510202	200	+	exon	FBRSL1	0.821736530763759	1	0.619598961103682	1	0.644806070108846	0.991785316689483	0.468189837131176	0.926338240196741	-0.26008451292984	-0.111438329663541	0.122623553343095	0.259925364417581	-0.148646183266299
chr12	132552367	132552912	546	+	exon	RP13-554M15.7	0.522725380926415	1	0.343509226442137	1	0.333007668894413	0.914295601527978	0.732096954617657	1	-0.29793926530128	-0.209145013594645	0.600187633563594	0.760894779845451	-0.0887942517066351
chr12	132553210	132553309	100	+	exon	RP13-554M15.7	0.858573029048161	1	0.769133902178634	1	0.892357618643322	0.991785316689483	0.897798300600452	1	-0.728727843172464	-0.209145013594645	0.600187633563594	0.760894779845451	-0.519582829577819
chr12	132553409	132553558	150	+	exon	RP13-554M15.7	0.616922144762067	1	0.502155202844887	1	0.615744611105192	0.991785316689483	0.838271955755882	1	-0.487868891423927	-0.209145013594645	0.600187633563594	0.760894779845451	-0.278723877829282
chr12	132553706	132553806	101	+	exon	RP13-554M15.7	0.411255526203353	1	0.21974687770945	1	0.381064980868207	0.93571654830996	0.496996725646037	0.937868355413971	-0.460287660405267	-0.209145013594645	0.600187633563594	0.760894779845451	-0.251142646810622
chr12	132554153	132554302	150	+	exon	RP13-554M15.7	0.822095838409486	1	0.779176587718074	1	0.846108945345113	0.991785316689483	0.959864619919677	1	-0.316045933954755	-0.209145013594645	0.600187633563594	0.760894779845451	-0.10690092036011
chr12	132571406	132571891	486	+	exon	FBRSL1	0.138024309616674	1	0.127513093517953	1	0.105556312792498	0.70179106222311	0.0308644511825767	0.742531302825836	0.0105001032542602	-0.111438329663541	0.122623553343095	0.259925364417581	0.121938432917801
chr12	132583147	132583296	150	+	exon	FBRSL1	0.57546894755565	1	0.723004618524458	1	0.646402839539099	0.991785316689483	0.252347877367364	0.835525216510659	0.124057937745883	-0.111438329663541	0.122623553343095	0.259925364417581	0.235496267409424
chr12	132583595	132583943	349	+	utr3	FBRSL1	0.729313160425061	1	0.495739132652035	1	0.382478261024108	0.93686848145228	0.180046417943535	0.808700770643661	0.0114276112658873	-0.111438329663541	0.122623553343095	0.259925364417581	0.122865940929428
chr12	132720758	132721203	446	+	utr3	PGAM5	0.321227451414057	1	0.481239377403779	1	0.386960376299732	0.939154039387487	0.132127569438527	0.791315888069634	0.21663616014917	0.0592687960281011	0.424109888915964	0.617190438343773	0.157367364121069
chr12	133011055	133011254	200	+	exon	ZNF26	0.825964876538281	1	0.67258377329216	1	0.688872053503971	0.991785316689483	0.443205765133508	0.919341053021137	0.195287939574407	0.396581970118051	0.13566446803012	0.280670607420353	-0.201294030543645
chr12	133011404	133011654	251	+	utr3	ZNF26	0.596819858336082	1	0.42151252838486	1	0.490544324499023	0.969172661132057	0.654083513474026	0.990697989578101	-0.341382754646003	0.396581970118051	0.13566446803012	0.280670607420353	-0.737964724764054
chr12	133057323	133057423	101	+	exon	ZNF84	0.514923701034189	1	0.343414399886919	1	0.420620128407131	0.952136171483805	0.516395651040153	0.944607123295071	-0.624254873408133	0.194949727144504	0.391375420357563	0.58777138107695	-0.819204600552637
chr12	133058320	133058470	151	+	exon	ZNF84	0.817387306632233	1	0.81859652029583	1	0.820250177153198	0.991785316689483	0.786453192381017	1	0.256190024817367	0.194949727144504	0.391375420357563	0.58777138107695	0.0612402976728637
chr12	133058619	133058719	101	+	exon	ZNF84	0.578381350981477	1	0.398434764295519	1	0.457844508781684	0.958760672717639	0.644818025706182	0.987472258249857	-0.01890408380548	0.194949727144504	0.391375420357563	0.58777138107695	-0.213853810949984
chr12	133058918	133059217	300	+	utr3	ZNF84	0.119824757861157	1	0.0612319580263621	1	0.0258745640456211	0.41493028867575	0.102892307928906	0.784208887712255	-0.612174250791507	0.194949727144504	0.391375420357563	0.58777138107695	-0.807123977936011
chr12	133105703	133105803	101	+	utr3	ZNF140	0.549334464976329	1	0.542949624956928	1	0.489275589068798	0.96877084956835	0.549801520880456	0.954785370583748	0.257512632168521	0.0586956735807829	0.827829828136521	0.910311795578386	0.198816958587738
chr12	133105902	133106201	300	+	utr3	ZNF140	0.142497404747088	1	0.0300875097649887	1	0.059265735103446	0.579745047732262	0.0836755514495358	0.777580586781454	-0.749389057437192	0.0586956735807829	0.827829828136521	0.910311795578386	-0.808084731017975
chr12	133106698	133106798	101	+	utr3	ZNF140	0.8884880032014	1	0.761145852518577	1	0.836230173285329	0.991785316689483	0.908720392999237	1	-0.462599587820011	0.0586956735807829	0.827829828136521	0.910311795578386	-0.521295261400794
chr12	133155622	133155722	101	+	exon	CTD-2140B24.4	0.627413772586297	1	0.536302010238575	1	0.644277023013343	0.991785316689483	0.666817670246121	0.994529693242344	1.1045379675287	NA	NA	NA	NA
chr12	133156121	133156420	300	+	exon	ZNF10	0.48074907135144	1	0.354243846403656	1	0.458504272348058	0.958760672717639	0.53375344151802	0.95004082941863	0.505534083097753	0.573302464277238	0.162700260172488	0.320900137600843	-0.0677683811794849
chr12	133156820	133156920	101	+	exon	ZNF10	0.259378171721273	1	0.145800105561957	1	0.230537942737645	0.855224884097388	0.439180886222515	0.918369188043448	0.104484497266575	0.573302464277238	0.162700260172488	0.320900137600843	-0.468817967010663
chr12	133203386	133203586	201	+	utr3	ZNF268	0.704492929910331	1	0.556993493067629	1	0.556452619597532	0.98541273514678	0.771322691755552	1	0.0485974140181818	0.407510531492586	0.113446261576838	0.245384679344772	-0.358913117474404
chr12	133203736	133203836	101	+	utr3	ZNF268	0.826324769689158	1	0.834767999374074	1	0.850661344365908	0.991785316689483	0.705926417650093	1	-0.38576586861247	0.407510531492586	0.113446261576838	0.245384679344772	-0.793276400105056
chr12	133204036	133204236	201	+	utr3	ZNF268	0.726457292855619	1	0.555999434230302	1	0.650156147398209	0.991785316689483	0.778510804010408	1	-0.705802386601632	0.407510531492586	0.113446261576838	0.245384679344772	-1.11331291809422
chr12	133204335	133204735	401	+	utr3	ZNF268	0.524810207824561	1	0.395975544644233	1	0.36809867914928	0.931178953846758	0.316021451319427	0.861860505870932	0.0155139471442508	0.407510531492586	0.113446261576838	0.245384679344772	-0.391996584348335
chr12	14767	14866	100	-	exon	WASH7P	0.682912244984661	1	0.745422211945786	1	0.738992519747681	0.991785316689483	0.776811448138861	1	0.0745268784006974	NA	NA	NA	NA
chr12	190177	190426	250	-	utr3	SLC6A12	0.452644166756273	1	0.27563161608342	1	0.266348281826598	0.878189488091591	0.565058680604679	0.960219502195785	0.520360996319283	0.804285858367774	0.00365288187287914	0.0151207051481028	-0.283924862048491
chr12	190625	190724	100	-	utr3	SLC6A12	0.542782843335587	1	0.429998234509235	1	0.498475127333801	0.971382410348788	0.547757422081155	0.954185601228033	1.11173234783365	0.804285858367774	0.00365288187287914	0.0151207051481028	0.307446489465876
chr12	190874	191173	300	-	utr3	SLC6A12	0.898486326568151	1	0.957150016084306	1	0.934129419362957	0.991785316689483	0.949055291337149	1	0.684574792299643	0.804285858367774	0.00365288187287914	0.0151207051481028	-0.119711066068131
chr12	285375	285525	151	-	utr3	KDM5A	0.795960655333359	1	0.650139542587007	1	0.697827629203642	0.991785316689483	0.876506984939492	1	-0.202506078101831	-0.0687749997989619	0.562468336407795	0.732584495313396	-0.133731078302869
chr12	292788	293138	351	-	exon	KDM5A	0.225222065559032	1	0.124016152917853	1	0.0577973939337205	0.57424933919486	0.050217832936812	0.747188418834928	-0.30158107852081	-0.0687749997989619	0.562468336407795	0.732584495313396	-0.232806078721849
chr12	307544	307644	101	-	exon	KDM5A	0.183699167293763	1	0.106539202761947	1	0.135060176962744	0.7529632153763	0.0836653883053616	0.777580586781454	0.114543472159784	-0.0687749997989619	0.562468336407795	0.732584495313396	0.183318471958746
chr12	309841	309941	101	-	exon	KDM5A	0.783393664603535	1	0.658478076563918	1	0.625709254973938	0.991785316689483	0.803570851966356	1	-0.204733168818755	-0.0687749997989619	0.562468336407795	0.732584495313396	-0.135958169019793
chr12	913074	913224	151	-	utr3	RAD52	0.541472368047981	1	0.358856621863767	1	0.391297781226615	0.94197108634641	0.556025234569061	0.956519464768577	-0.0201165477902072	-0.0420285628577113	0.819649209221941	0.905313882748439	0.0219120150675041
chr12	913324	913423	100	-	utr3	RAD52	0.869264757670216	1	0.938626258735315	1	0.959245498892096	0.991785316689483	0.000789752059341176	0.178060883950744	0.00780053776363052	-0.0420285628577113	0.819649209221941	0.905313882748439	0.0498291006213418
chr12	976413	976611	199	-	exon	RP11-359B12.2	0.173983881571197	1	0.089952111518107	1	0.138180306832028	0.755467990919135	0.267648452999017	0.842396137358703	-0.767411398188988	-1.31939650896109	0.00896906347120491	0.0321508362067264	0.551985110772107
chr12	976909	977057	149	-	exon	RP11-359B12.2	0.153737988800932	1	0.0362111495863207	1	0.0935062703677019	0.669372663110186	0.0799887207382044	0.777088078798327	-0.997964131946195	-1.31939650896109	0.00896906347120491	0.0321508362067264	0.3214323770149
chr12	1592873	1593121	249	-	exon	FBXL14	0.461322995083445	1	0.556003333311303	1	0.534882965554777	0.980857454393174	0.51455439786031	0.944022642746917	0.381264844965147	0.228397329461927	0.0867299528467005	0.200145042244911	0.15286751550322
chr12	1593221	1593519	299	-	exon	FBXL14	0.512678820316583	1	0.605442884165373	1	0.552810531327674	0.984802430149584	0.477099464581403	0.930566081474706	0.431887705632302	0.228397329461927	0.0867299528467005	0.200145042244911	0.203490376170374
chr12	1593618	1593718	101	-	exon	FBXL14	0.621343927127296	1	0.693415660320433	1	0.695246499152875	0.991785316689483	0.301987703000061	0.85487978986572	0.38873719327374	0.228397329461927	0.0867299528467005	0.200145042244911	0.160339863811813
chr12	1593966	1594165	200	-	utr5	FBXL14	0.255154272797713	1	0.267963584835709	1	0.210991495584103	0.835243420618149	0.111791346991203	0.786915280321127	0.71299752230964	0.228397329461927	0.0867299528467005	0.200145042244911	0.484600192847712
chr12	1792656	1793305	650	-	utr3	CACNA2D4	0.832517391817853	1	0.578079699929299	1	0.513409252244376	0.975031781632499	0.162998301113132	0.802598037765301	-0.635715507021644	-0.380293687187205	1.68793629065868e-05	0.000131614453379801	-0.255421819834439
chr12	1793505	1793654	150	-	utr3	CACNA2D4	0.582569565419482	1	0.667918647297268	1	0.704290155885244	0.991785316689483	0.671236357821364	0.995196804283071	-0.454848255242731	-0.380293687187205	1.68793629065868e-05	0.000131614453379801	-0.074554568055526
chr12	1952583	1952682	100	-	utr3	DCP1B	0.748906235829711	1	0.539545583313397	1	0.639082888282547	0.991785316689483	0.781577561213251	1	-0.173346678566638	-0.266916236999264	0.106752818339215	0.234440855380055	0.0935695584326262
chr12	1952831	1953128	298	-	utr3	DCP1B	0.158971356856782	1	0.114681703706003	1	0.137576229537985	0.755376447781364	0.141593635772874	0.795029858875962	0.0335887227755953	-0.266916236999264	0.106752818339215	0.234440855380055	0.30050495977486
chr12	1953277	1955519	2243	-	utr3	DCP1B	0.653657243029847	1	0.521652761087727	1	0.52866503473158	0.979356242360466	0.491044634562631	0.935129224533991	-0.479113540190183	-0.266916236999264	0.106752818339215	0.234440855380055	-0.212197303190919
chr12	2004337	2004436	100	-	utr5	DCP1B	0.544868340995727	1	0.517541869068738	1	0.609891184551643	0.991785316689483	0.68296876760004	0.999849321193267	-0.123956166257697	-0.266916236999264	0.106752818339215	0.234440855380055	0.142960070741567
chr12	2794985	2796940	1956	-	exon	RP4-816N1.6	0.681260927986699	1	0.905122818030319	1	0.870080623872426	0.991785316689483	0.824699055688376	1	-0.0760404142087143	2.88954424521246	0.466888550334323	NA	-2.96558465942117
chr12	2857731	2857931	201	-	utr3	FOXM1	0.486354332527499	1	0.63002623345307	1	0.589371264582235	0.991785316689483	0.185492984232038	0.809541626727667	0.768209581976474	0.619883195301855	1.78172779278642e-15	5.47097336052998e-14	0.148326386674619
chr12	2858481	2859280	800	-	utr3	FOXM1	0.204219847074814	1	0.312879616194647	1	0.196270301456284	0.821556015945447	0.322878417159008	0.864545179430397	0.779592490792881	0.619883195301855	1.78172779278642e-15	5.47097336052998e-14	0.159709295491026
chr12	2874011	2874261	251	-	exon	FOXM1	0.720333613666661	1	0.449433016119596	1	0.378497856682559	0.93506302486241	0.269073044575288	0.844893374983235	0.576468041455116	0.619883195301855	1.78172779278642e-15	5.47097336052998e-14	-0.0434151538467387
chr12	3812089	3812189	101	-	utr3	PARP11	0.255320294978318	1	0.0897360934911729	1	0.141176789533344	0.761365891135823	0.231810326949643	0.825015753587145	-0.654455853169486	0.294445256809132	0.251845270206369	0.436430795233129	-0.948901109978618
chr12	6328806	6328905	100	-	utr3	TNFRSF1A	0.441896157833895	1	0.223246069494681	1	0.185659898369039	0.809385840370614	0.177561103763516	0.808068280280393	-0.146992277800519	-0.112431641378368	0.130626866646514	0.272859086207337	-0.0345606364221516
chr12	6329004	6329103	100	-	utr3	TNFRSF1A	0.53766612020167	1	0.697136596008961	1	0.718794453296238	0.991785316689483	0.634984866793068	0.98540917856938	0.0814906075100615	-0.112431641378368	0.130626866646514	0.272859086207337	0.193922248888429
chr12	6329202	6329498	297	-	utr3	TNFRSF1A	0.476655287188621	1	0.654412520599484	1	0.450193752581566	0.95870025750228	0.543194045505499	0.954074983453075	-0.021506232548789	-0.112431641378368	0.130626866646514	0.272859086207337	0.0909254088295785
chr12	6347540	6347640	101	-	utr3	SCNN1A	0.625797483687417	1	0.448747683057466	1	0.519056288371488	0.977478348894586	0.643140274831944	0.986653366065219	-0.288370950024204	-0.160538793058022	0.274804569896031	0.464206137953511	-0.127832156966181
chr12	6347739	6347839	101	-	utr3	SCNN1A	0.118306454802628	1	0.054785491001473	1	0.0788502953005597	0.635221757321665	0.0746721462991972	0.773429466098165	0.320359486580325	-0.160538793058022	0.274804569896031	0.464206137953511	0.480898279638348
chr12	6362110	6363610	1501	-	utr5	SCNN1A	0.946197080591306	1	0.777655260127352	1	0.800640308215634	0.991785316689483	0.768686319141219	1	-0.0864576734590801	-0.160538793058022	0.274804569896031	0.464206137953511	0.0740811195989422
chr12	6374575	6374824	250	-	utr5	SCNN1A	0.919513801592052	1	0.942174972303081	1	0.947359347893818	0.991785316689483	0.760300776909522	1	0.292353469361655	-0.160538793058022	0.274804569896031	0.464206137953511	0.452892262419677
chr12	6374923	6375023	101	-	utr5	SCNN1A	0.0631785905118771	1	0.00624779529736132	1	0.0244288070828154	0.407431841247142	0.0422261735074762	0.742531302825836	1.19307690948551	-0.160538793058022	0.274804569896031	0.464206137953511	1.35361570254353
chr12	6375122	6375400	279	-	utr5	SCNN1A	0.850765256554143	1	0.927090898181651	1	0.961012700813853	0.991785316689483	0.970549484711946	1	0.314950023795627	-0.160538793058022	0.274804569896031	0.464206137953511	0.47548881685365
chr12	6447744	6448040	297	-	exon	CD27-AS1	0.656009113760825	1	0.707062003963285	1	0.751939893504869	0.991785316689483	0.830329923131642	1	0.303725218185708	0.205367424374979	0.558201216911039	0.729491256659447	0.098357793810729
chr12	6451122	6451221	100	-	exon	CD27-AS1	0.632022086482573	1	0.538886540811702	1	0.660797489989016	0.991785316689483	0.720653454520253	1	0.691867008528874	0.205367424374979	0.558201216911039	0.729491256659447	0.486499584153895
chr12	6451419	6451518	100	-	exon	CD27-AS1	0.678023171981808	1	0.488478538297799	1	0.635034414530537	0.991785316689483	0.760149242116292	1	-0.391062625310194	0.205367424374979	0.558201216911039	0.729491256659447	-0.596430049685173
chr12	6464325	6464424	100	-	utr3	VAMP1	0.442801640290997	1	0.298361017052528	1	0.398174627784978	0.945806547269712	0.481245789556665	0.93157715167688	0.388725923451322	0.223683977835842	0.419503760615286	0.61356970912894	0.165041945615481
chr12	6470540	6470639	100	-	utr5	VAMP1	0.321585591608127	1	0.186533941031984	1	0.256451027318458	0.874614382876604	0.269668158824387	0.845290509760853	0.886616216163693	0.223683977835842	0.419503760615286	0.61356970912894	0.662932238327852
chr12	6493599	6493841	243	-	utr5	MRPL51	0.966056912873587	1	0.803657099990151	1	0.821838633865928	0.991785316689483	0.40161193964553	0.901709441478682	-0.149698533620026	0.298408626431519	0.000738770059929976	0.00385925033348245	-0.448107160051545
chr12	6555340	6555488	149	-	utr5	IFFO1	0.661497135163598	1	0.713297616674455	1	0.709687075272857	0.991785316689483	0.744702646690451	1	0.179382586687271	-0.0438117040221601	0.709617717669647	0.837092648435044	0.223194290709432
chr12	6555835	6555984	150	-	utr5	IFFO1	0.889673807997608	1	0.974514643054668	1	0.97785540178095	0.991785316689483	0.843529371110677	1	0.0946722982600735	-0.0438117040221601	0.709617717669647	0.837092648435044	0.138484002282234
chr12	6556913	6557312	400	-	utr3	NOP2	0.754359418278937	1	0.510509622784029	1	0.428808364107629	0.956416249693135	0.423718899440322	0.909762126574755	-0.341931592717886	-0.304231866531577	0.00133863283302895	0.00645073128860434	-0.037699726186309
chr12	6563651	6563919	269	-	utr3	NOP2	0.639387508039619	1	0.80679088161373	1	0.605385516413222	0.991785316689483	0.337039571848502	0.872110182223421	-0.119452071023349	-0.304231866531577	0.00133863283302895	0.00645073128860434	0.184779795508227
chr12	6578494	6581379	2886	-	exon	CHD4	0.424620549602589	1	0.244702440614766	1	0.114860048666169	0.719501124021951	0.370545110856775	0.888593275971036	0.0316992215907458	0.147004779583142	0.0196945630041692	0.0616579579533053	-0.115305557992396
chr12	6583329	6587534	4206	-	exon	CHD4	0.76705974742803	1	0.951014321788512	1	0.921258095331756	0.991785316689483	0.788426560284029	1	0.113313392311265	0.147004779583142	0.0196945630041692	0.0616579579533053	-0.033691387271877
chr12	6601968	6602947	980	-	exon	CHD4	0.951530963553263	1	0.681429829758848	1	0.64272667169831	0.991785316689483	0.130392173013873	0.791315888069634	0.0806249330510686	0.147004779583142	0.0196945630041692	0.0616579579533053	-0.0663798465320732
chr12	6606327	6606608	282	-	utr5	CHD4	0.671131206599389	1	0.83481654040415	1	0.87446872463658	0.991785316689483	0.842023395709094	1	0.437774824787804	0.147004779583142	0.0196945630041692	0.0616579579533053	0.290770045204662
chr12	6619822	6620019	198	-	utr3	LPAR5	0.942620693505185	1	0.983220419675229	1	0.91986161241413	0.991785316689483	0.926111309228518	1	1.01042790336611	0.742136967429999	0.111383498038712	0.24232263644443	0.268290935936107
chr12	6666826	6666925	100	-	utr3	ZNF384	0.792903441394261	1	0.598406738272647	1	0.617169298270537	0.991785316689483	0.401737296893027	0.901748464101574	0.132504055232724	0.243923364848796	0.0586481199358726	0.147663148940917	-0.111419309616072
chr12	6667374	6667573	200	-	utr3	ZNF384	0.0500368612353964	1	0.00723293033457915	1	0.00848131542611049	0.241173080883689	0.0295015118271353	0.742531302825836	-0.315283758299173	0.243923364848796	0.0586481199358726	0.147663148940917	-0.559207123147968
chr12	6667722	6667872	151	-	exon	ZNF384	0.913635144552145	1	0.946282280004672	1	0.981701939315729	0.991785316689483	0.995723358609551	1	0.122759193114605	0.243923364848796	0.0586481199358726	0.147663148940917	-0.12116417173419
chr12	6673231	6673381	151	-	exon	ZNF384	0.447914809870032	1	0.236412342295433	1	0.250629629182838	0.872081434886934	0.277825100244645	0.848207878967834	0.210194235302863	0.243923364848796	0.0586481199358726	0.147663148940917	-0.0337291295459328
chr12	6688724	6689124	401	-	utr5	ZNF384	0.502894404192533	1	0.525887011562935	1	0.460410784988984	0.95906886089398	0.396518541040636	0.8992321387767	0.699988027110011	0.243923364848796	0.0586481199358726	0.147663148940917	0.456064662261215
chr12	6844892	6845239	348	-	utr3	CDCA3	0.859750864397715	1	0.715784663155356	1	0.785016773166631	0.991785316689483	0.931451084551064	1	-0.195107208924911	0.517449832287933	1.02992777067903e-05	8.41985147137122e-05	-0.712557041212845
chr12	6845438	6845636	199	-	utr3	CDCA3	0.635043450807653	1	0.585535664035239	1	0.609847077288846	0.991785316689483	0.698711277116293	1	0.458760018128914	0.517449832287933	1.02992777067903e-05	8.41985147137122e-05	-0.058689814159019
chr12	6851174	6851322	149	-	utr5	CDCA3	0.918866961508236	1	0.978163071304579	1	0.963719759094609	0.991785316689483	0.893228350423223	1	0.665771910655635	0.517449832287933	1.02992777067903e-05	8.41985147137122e-05	0.148322078367702
chr12	6872286	6872826	541	-	exon	SPSB2	0.492837575659208	1	0.579753228024369	1	0.557320852011943	0.98541273514678	0.509066865208329	0.94279331495185	0.427679414655433	0.210446168118684	0.372053413536525	0.567846083364961	0.217233246536748
chr12	6970575	6970675	101	-	utr5	PHB2	0.718302703410824	1	0.969855350603077	1	0.969032081967959	0.991785316689483	0.89065361959105	1	-0.044415008589395	-0.159200780577604	0.0169331169558093	0.0546968534867536	0.114785771988209
chr12	7080458	7080806	349	-	utr3	C1R	0.416136008116051	1	0.218948164641201	1	0.25586213768178	0.873776741099509	0.299893318108703	0.85487978986572	-0.119247961181785	-0.00843968400827547	0.973917862909869	0.98728730664199	-0.11080827717351
chr12	7095090	7095190	101	-	utr3	C1RL	0.50837014039867	1	0.50103172598414	1	0.50983876835292	0.974558135635947	0.697739111887527	1	-1.10695935726888	-1.16599325763722	1.7950128138865e-24	1.17772785177775e-22	0.0590339003683362
chr12	7095587	7095736	150	-	utr3	C1RL	0.610368816593889	1	0.663089656413548	1	0.726547271011622	0.991785316689483	0.837212071350281	1	-1.33553441310995	-1.16599325763722	1.7950128138865e-24	1.17772785177775e-22	-0.169541155472729
chr12	7096083	7097238	1156	-	utr3	C1RL	0.695204620106428	1	0.457891568392436	1	0.332925087779661	0.914295601527978	0.804623060256318	1	-1.29356855534096	-1.16599325763722	1.7950128138865e-24	1.17772785177775e-22	-0.12757529770374
chr12	7123733	7123831	99	-	utr3	RBP5	0.956288527053919	1	0.828384970451681	1	0.826972155274303	0.991785316689483	0.996019320374731	1	1.136478322843	0.974175041822545	5.38591295735562e-07	5.6201284980681e-06	0.162303281020455
chr12	7128747	7128893	147	-	utr5	RBP5	0.814469591668928	1	0.657060179322213	1	0.655353720019516	0.991785316689483	0.92444433722285	1	0.883953582216295	0.974175041822545	5.38591295735562e-07	5.6201284980681e-06	-0.0902214596062502
chr12	7814154	7814503	350	-	utr3	SLC2A14	0.885949579705252	1	0.984462849400302	1	0.972535756862826	0.991785316689483	0.96357706339895	1	-0.485579409113966	-0.603230456709954	0.00198475899157298	0.00902874216225775	0.117651047595987
chr12	7921018	7921614	597	-	utr3	SLC2A3	0.555591698166758	1	0.8010467267676	1	0.710221129873056	0.991785316689483	0.200326489776571	0.812137440690709	0.16380755541109	0.123671393877685	0.0776754687616941	0.183638970110608	0.0401361615334046
chr12	7936076	7936176	101	-	utr5	SLC2A3	0.816900517323375	1	0.541260593428876	1	0.495791217554842	0.970934080539577	0.335422705015014	0.871323253242569	-0.0543530756100569	0.123671393877685	0.0776754687616941	0.183638970110608	-0.178024469487742
chr12	10612816	10612915	100	-	utr3	MAGOHB	0.691429108267567	1	0.601156894195682	1	0.722584131241446	0.991785316689483	0.815530959324072	1	0.3922370167009	0.421633040135926	0.0415857217220712	0.112842980841103	-0.0293960234350257
chr12	10699487	10699636	150	-	utr3	YBX3	0.345058930064827	1	0.259843687120708	1	0.0458417236651542	0.528363033865086	0.0200976274511663	0.730982599900631	-0.326542180269512	-0.26104713053966	0.000155359561945855	0.000973962986751615	-0.0654950497298522
chr12	10723013	10723312	300	-	utr5	YBX3	0.178106928863188	1	0.268439717826701	1	0.117044127906967	0.723706541117467	0.625339758453481	0.980941980440154	-0.070114810290737	-0.26104713053966	0.000155359561945855	0.000973962986751615	0.190932320248923
chr12	12119021	12119121	101	-	utr3	LRP6	0.903131675461312	1	0.980585692370122	1	0.961866625989988	0.991785316689483	0.9999190601682	1	-0.914716087132575	-0.851982964059303	6.00359940715268e-19	2.44491410339563e-17	-0.0627331230732726
chr12	12121018	12124612	3595	-	utr3	LRP6	0.40582852572216	1	0.249483417303034	1	0.205867218308453	0.829335845461178	0.22535288245787	0.822699289840413	-1.34284639549868	-0.851982964059303	6.00359940715268e-19	2.44491410339563e-17	-0.490863431439375
chr12	12162219	12162318	100	-	exon	LRP6	0.808151342030063	1	0.639100466014022	1	0.681287504579091	0.991785316689483	0.832913289933672	1	-1.15112786602737	-0.851982964059303	6.00359940715268e-19	2.44491410339563e-17	-0.299144901968068
chr12	12181111	12181261	151	-	exon	LRP6	0.188787283795828	1	0.125393567047842	1	0.156910791291934	0.77694850055055	0.145124935408029	0.797515929874157	-0.940875546245923	-0.851982964059303	6.00359940715268e-19	2.44491410339563e-17	-0.0888925821866202
chr12	12244288	12244588	301	-	exon	LRP6	0.536482417317119	1	0.373303894210594	1	0.336562726630784	0.915612885037294	0.419416762099212	0.908846370779671	-0.712473224260578	-0.851982964059303	6.00359940715268e-19	2.44491410339563e-17	0.139509739798724
chr12	12329982	12330082	101	-	utr3	MANSC1	0.812362146812267	1	0.882303491611499	1	0.932426182769884	0.991785316689483	0.501583658021645	0.940009675831798	-0.402684768310097	-0.323380630788213	0.0469673149712329	0.124267452667885	-0.0793041375218838
chr12	12330181	12330629	449	-	exon	MANSC1	0.905502954659836	1	0.730168636740162	1	0.706048979713373	0.991785316689483	0.838081488645581	1	-0.51041341228654	-0.323380630788213	0.0469673149712329	0.124267452667885	-0.187032781498327
chr12	12330778	12330877	100	-	exon	MANSC1	0.539973934565379	1	0.378375219572871	1	0.393620419859265	0.942942829607247	0.686420052067084	1	-0.756497887556432	-0.323380630788213	0.0469673149712329	0.124267452667885	-0.433117256768219
chr12	12476848	12477544	697	-	utr3	DUSP16	0.727654624090487	1	0.961746870635091	1	0.933546916143012	0.991785316689483	0.848998804429625	1	-0.347746900320247	-0.399175491745775	1.92815111395065e-07	2.17030088361322e-06	0.051428591425528
chr12	12477694	12477942	249	-	utr3	DUSP16	0.973214414950702	1	0.726509254382649	1	0.694633623051866	0.991785316689483	0.680948459603533	0.999611120910848	-0.319527073744544	-0.399175491745775	1.92815111395065e-07	2.17030088361322e-06	0.0796484180012302
chr12	12521006	12521305	300	-	utr5	DUSP16	0.965248279281651	1	0.817191537563883	1	0.765035945071016	0.991785316689483	0.683717146886825	1	-0.302186232953414	-0.399175491745775	1.92815111395065e-07	2.17030088361322e-06	0.0969892587923604
chr12	12661237	12661386	150	-	exon	GPR19	0.942273860600671	1	0.957823395889011	1	0.832099797626136	0.991785316689483	1	1	-0.519559141127341	-0.66583545527859	0.28741922244375	0.478917660318959	0.14627631415125
chr12	12949940	12950285	346	-	exon	GPRC5D	0.295974493239345	1	0.201214370775074	1	0.331485983766827	0.913893719412179	0.485750363707276	0.933401224313964	-0.207883476414439	-0.682139560863274	0.417399441535778	NA	0.474256084448835
chr12	12975213	12975313	101	-	utr3	HEBP1	0.983567378835516	1	0.824956786872371	1	0.875064107669119	0.991785316689483	0.99085119642166	1	0.32424826874593	0.301088638909807	0.00945884595989363	0.0336094106571488	0.0231596298361228
chr12	13000173	13000273	101	-	utr5	HEBP1	0.181682700685535	1	0.187592295177754	1	0.181887568870511	0.803647069387449	0.228309196342421	0.824039563061995	0.616099522405114	0.301088638909807	0.00945884595989363	0.0336094106571488	0.315010883495307
chr12	14770933	14771081	149	-	exon	HIST4H4	0.162447647633184	1	0.144955089345195	1	0.0582135877423357	0.574728545074256	0.160743848181425	0.802598037765301	0.747943520066782	-0.11693338954909	0.788071341409714	0.886522516461264	0.864876909615872
chr12	14787360	14788961	1602	-	exon	WBP11	0.988431944938654	1	0.759528618129264	1	0.780071329648743	0.991785316689483	0.944404083018089	1	0.473259575109713	0.521611561980641	5.70255762609355e-10	9.46501267388263e-09	-0.0483519868709272
chr12	14791248	14793808	2561	-	utr3	WBP11	0.658924865480589	1	0.810611692210435	1	0.806957356680603	0.991785316689483	0.765059430207573	1	0.543800708909472	0.521611561980641	5.70255762609355e-10	9.46501267388263e-09	0.0221891469288316
chr12	14799689	14801027	1339	-	exon	WBP11	0.605979385877029	1	0.363848031995516	1	0.373255748869761	0.933571367986056	0.334847190726807	0.87080960455544	0.371243140479264	0.521611561980641	5.70255762609355e-10	9.46501267388263e-09	-0.150368421501377
chr12	14803391	14803490	100	-	utr5	WBP11	0.695875951151126	1	0.826300917572203	1	0.851965703230241	0.991785316689483	0.908765097913557	1	0.809424717273196	0.521611561980641	5.70255762609355e-10	9.46501267388263e-09	0.287813155292555
chr12	14840587	14840885	299	-	exon	ART4	0.995112884937281	1	0.870255125094448	1	0.896935571816825	0.991785316689483	0.994470917894864	1	0.199655046089996	0.0631833871467096	0.794201950906514	0.890630267516364	0.136471658943287
chr12	16399423	16399572	150	-	exon	SUPT16HP1	0.95973768663999	1	0.789219224110067	1	0.812656485477652	0.991785316689483	0.966167114159895	1	-0.108399681130482	0.0941311286220899	0.527583119192449	0.706917089984092	-0.202530809752572
chr12	23533992	23534341	350	-	utr3	SOX5	0.857295868783467	1	0.973472545030121	1	0.973242081511472	0.991785316689483	0.97894617281481	1	0.513304938645725	0.611033640283147	3.82310549884669e-05	0.00027647733737067	-0.0977287016374221
chr12	26339065	26340198	1134	-	utr3	ITPR2	0.669913347087799	1	0.467762232658071	1	0.403965941516846	0.94782948069371	0.354105704101545	0.880741173065081	-0.720871251282975	-0.476964646824017	9.23377477810356e-07	9.22956667761875e-06	-0.243906604458958
chr12	26833048	26833148	101	-	utr5	ITPR2	0.982374338802062	1	0.922932982645831	1	0.970961823565313	0.991785316689483	0.444373203590297	0.919406480731197	-0.466481380922044	-0.476964646824017	9.23377477810356e-07	9.22956667761875e-06	0.0104832659019737
chr12	26911288	26913626	2339	-	exon	ASUN	0.957339634160949	1	0.841492756704436	1	0.739879013485454	0.991785316689483	0.305126376692203	0.856539508766954	-0.442305473041715	-0.183493798749004	0.176468595254089	0.339940068122464	-0.258811674292711
chr12	26973992	26974142	151	-	exon	TM7SF3	0.179792778633375	1	0.0581771549183786	1	0.039775925726412	0.502442171344486	0.0819516079351422	0.777088078798327	-0.517664034280656	-0.202171886807985	0.0169039708357771	0.0546141970205569	-0.315492147472671
chr12	27780534	27780728	195	-	exon	RP11-860B13.1	0.0640346432057777	1	0.0559745654483754	1	0.0222994128090182	0.387264424236945	0.0347833032246432	0.742531302825836	0.323064045271745	-1.82789864096701	0.37967338416232	NA	2.15096268623875
chr12	27780873	27781019	147	-	exon	RP11-860B13.1	0.352735622807433	1	0.174106460401736	1	0.175632661076994	0.795873141915553	0.209048772574337	0.817274032115016	0.12929602280493	-1.82789864096701	0.37967338416232	NA	1.95719466377194
chr12	28190492	28190591	100	-	exon	RP11-967K21.1	0.987341770968543	1	0.90687335153938	1	0.965020463216601	0.991785316689483	0.919915097321712	1	-0.053005569984061	0.300816776654509	0.744024151178075	NA	-0.35382234663857
chr12	29506634	29506784	151	-	utr3	TMTC1	0.522384964767545	1	0.43595164561343	1	0.511192960032222	0.974666501329618	0.706603626142818	1	-0.137042704457902	-0.259731452305192	0.498569081431924	0.683075575390463	0.12268874784729
chr12	30630483	30630682	200	-	utr3	IPO8	0.310943486102497	1	0.14433784963788	1	0.14690732662315	0.766157167117602	0.204552814490782	0.812974290301825	-0.476080027772841	0.00743246963997306	0.952063467299174	0.975664340306322	-0.483512497412814
chr12	30630831	30631649	819	-	utr3	IPO8	0.797705620013092	1	0.62031641088143	1	0.679173504808256	0.991785316689483	0.840008633576059	1	-0.226506788796898	0.00743246963997306	0.952063467299174	0.975664340306322	-0.233939258436871
chr12	30634168	30637013	2846	-	exon	IPO8	0.553129984991261	1	0.610477173114445	1	0.537649459167299	0.980857454393174	0.465104271533128	0.925954063458406	-0.170061870036757	0.00743246963997306	0.952063467299174	0.975664340306322	-0.17749433967673
chr12	30695637	30695837	201	-	utr5	IPO8	0.898888638419543	1	0.951986332069916	1	0.9795411005769	0.991785316689483	0.997653143087859	1	-0.13750665387941	0.00743246963997306	0.952063467299174	0.975664340306322	-0.144939123519383
chr12	30710151	30710251	101	-	utr3	CAPRIN2	0.263700290284458	1	0.144018814277874	1	0.151153158333777	0.771064323451758	0.136043960370602	0.793885534151099	-0.942490433759503	0.0577632935598585	0.640613739055616	0.7914735576198	-1.00025372731936
chr12	30728753	30728953	201	-	utr3	CAPRIN2	0.929964817714311	1	0.749927175560294	1	0.778264833718819	0.991785316689483	0.693139003618999	1	0.046060075805688	0.0577632935598585	0.640613739055616	0.7914735576198	-0.0117032177541705
chr12	30754701	30754851	151	-	utr5	CAPRIN2	0.694652020153956	1	0.739368691854218	1	0.762871528288535	0.991785316689483	0.837802117603918	1	-0.0458114846291265	0.0577632935598585	0.640613739055616	0.7914735576198	-0.103574778188985
chr12	31252085	31252178	94	-	exon	RP11-627K11.1	0.0499178089579358	1	0.0261537114144636	1	0.0450194156458158	0.523983603747994	0.0235119729816274	0.736797198975279	0.305138980773107	-0.368504002444093	0.179014697318353	0.343766435012966	0.6736429832172
chr12	31326058	31326158	101	-	utr5	FAM60A	0.393976646120215	1	0.450807048670369	1	0.431833660984469	0.956991010299619	0.368018327178238	0.887152840412294	-0.358442190682113	-0.365550111267289	0.000874869590531212	0.00446241622040721	0.00710792058517573
chr12	31385959	31386059	101	-	utr3	DENND5B	0.860986869650906	1	0.87197815159112	1	0.927146249003693	0.991785316689483	0.770311046579962	1	0.887016873160774	0.263136111857849	0.034406290384121	0.097407297854953	0.623880761302926
chr12	31387454	31387603	150	-	utr3	DENND5B	0.862793918805719	1	0.749042760415884	1	0.837634954518269	0.991785316689483	0.97793182168796	1	0.287068558953992	0.263136111857849	0.034406290384121	0.097407297854953	0.0239324470961427
chr12	31451937	31452335	399	-	exon	DENND5B	0.676190468841668	1	0.450506116927406	1	0.464569324606735	0.96132768094097	0.640335595113614	0.985981287380664	0.295420088892694	0.263136111857849	0.034406290384121	0.097407297854953	0.032283977034845
chr12	31479757	31480056	300	-	exon	DENND5B	0.45264652868403	1	0.228109281625668	1	0.264218798276104	0.877751463658715	0.361810062248562	0.88460996851505	0.2808479541677	0.263136111857849	0.034406290384121	0.097407297854953	0.0177118423098512
chr12	32104773	32107483	2711	-	exon	RP11-843B15.2	0.925844904241965	1	0.936233851916589	1	0.979249716107998	0.991785316689483	0.835484844788315	1	-0.284815451147693	NA	NA	NA	NA
chr12	32727052	32727196	145	-	exon	RP11-278C7.1	0.2666241962409	1	0.0612608070091787	1	4.15524793847101e-06	0.0019077121035333	0.00653420762827195	0.660007244116493	-1.68314418337163	-0.214818982312184	0.289110307171015	0.481019697144242	-1.46832520105945
chr12	32747052	32747198	147	-	utr3	YARS2	0.0987727692276026	1	0.0404342859758212	1	0.0137657200262492	0.305599744703592	0.0279042524532709	0.742531302825836	-0.488777787880025	-0.0582143102884027	0.582882503263092	0.748995235403268	-0.430563477591622
chr12	32755266	32755364	99	-	exon	YARS2	0.731263557564144	1	0.878587215756108	1	0.821842936436774	0.991785316689483	0.822579327460521	1	0.0354781910742878	-0.0582143102884027	0.582882503263092	0.748995235403268	0.0936925013626905
chr12	32791444	32791594	151	-	utr3	PKP2	0.675799987816759	1	0.477017645398647	1	0.470951619993394	0.962176290541938	0.537610200948032	0.950263647836073	-0.154309753074697	0.168332474961743	0.115153974304918	0.248030158179491	-0.32264222803644
chr12	32792093	32792644	552	-	utr3	PKP2	0.176475537336528	1	0.0704080970493859	1	0.0394175430439411	0.501111192569312	0.0292302985562118	0.742531302825836	-0.0226419329059358	0.168332474961743	0.115153974304918	0.248030158179491	-0.190974407867679
chr12	32878111	32878310	200	-	exon	PKP2	0.773142238067652	1	0.91116056807598	1	0.854570366954025	0.991785316689483	0.50844510639877	0.942784593650476	0.00360961630484735	0.168332474961743	0.115153974304918	0.248030158179491	-0.164722858656896
chr12	32893762	32893911	150	-	utr3	PKP2	0.724968162049193	1	0.686922670112253	1	0.832259452953764	0.991785316689483	0.930462209111703	1	-0.0585107526682193	0.168332474961743	0.115153974304918	0.248030158179491	-0.226843227629962
chr12	32894161	32894361	201	-	utr3	PKP2	0.848476311071924	1	0.764537962810609	1	0.863477895869275	0.991785316689483	0.455572210723118	0.922232355046043	-0.264838790271243	0.168332474961743	0.115153974304918	0.248030158179491	-0.433171265232986
chr12	39337138	39337238	101	-	exon	KIF21A	0.24898803191766	1	0.105993083587179	1	0.139300641537287	0.757770418122241	0.090744556659576	0.777580586781454	-2.0341653669436	-0.875866495241305	8.85826038525134e-10	1.42558565717782e-08	-1.15829887170229
chr12	39341510	39351783	10274	-	exon	KIF21A	0.219427309011183	1	0.192185351878918	1	0.0399957297561396	0.503883535443142	0.0372326267540133	0.742531302825836	-1.27040382346767	-0.875866495241305	8.85826038525134e-10	1.42558565717782e-08	-0.394537328226364
chr12	39442942	39443091	150	-	utr5	KIF21A	0.886404642835428	1	0.945639327562776	1	0.951472268224914	0.991785316689483	0.9831300117255	1	-0.951581098434522	-0.875866495241305	8.85826038525134e-10	1.42558565717782e-08	-0.0757146031932169
chr12	42084194	42084344	151	-	utr3	GXYLT1	0.347250199930563	1	0.306320576970242	1	0.0906949468588799	0.662272441623359	0.109119420479454	0.786915280321127	-0.405525676164372	0.134377931653323	0.403134253755678	0.598117529755598	-0.539903607817694
chr12	42087392	42087542	151	-	utr3	GXYLT1	0.397008953395258	1	0.293956451179887	1	0.18225871767409	0.803759285952656	0	0	0.0691201796733864	0.134377931653323	0.403134253755678	0.598117529755598	-0.0652577519799363
chr12	42087792	42087942	151	-	exon	GXYLT1	0.157200105711855	1	0.13104456143857	1	0.0145125933426911	0.312944060201788	0.0396571342464489	0.742531302825836	-0.113128298140489	0.134377931653323	0.403134253755678	0.598117529755598	-0.247506229793811
chr12	42144629	42144829	201	-	utr5	GXYLT1	0.243419107417036	1	0.245709073012005	1	0.235465699360794	0.860559534732148	0.169788382292048	0.805506055850303	-0.0117931961250462	0.134377931653323	0.403134253755678	0.598117529755598	-0.146171127778369
chr12	42161599	42161699	101	-	utr3	YAF2	0.977903166443932	1	0.924174357489007	1	0.904241007912212	0.991785316689483	0.571454134050416	0.962499909248811	0.247157913999455	0.286714577577209	0.236058639023349	0.41913106393873	-0.0395566635777539
chr12	42237745	42238199	455	-	utr5	YAF2	0.654274297967952	1	0.62005786939334	1	0.672019962934332	0.991785316689483	0.76746043903391	1	0.0943472847595316	0.286714577577209	0.236058639023349	0.41913106393873	-0.192367292817677
chr12	42313126	42313974	849	-	exon	ZCRB1	0.17740121596974	1	0.13762459613756	1	0.00943304899501283	0.254209093034225	0.0436122188988122	0.742531302825836	0.17043185989212	0.609263256825074	3.6534897167342e-05	0.000265461559966967	-0.438831396932954
chr12	42325968	42326068	101	-	utr5	ZCRB1	0.573974541897418	1	0.372396478612652	1	0.327936518863045	0.912514641635189	0.383478011683532	0.893743720452206	0.224580995975107	0.609263256825074	3.6534897167342e-05	0.000265461559966967	-0.384682260849967
chr12	43730531	43730631	101	-	exon	PUS7L	0.185792559973432	1	0.0753682841062567	1	0.0732442761536268	0.623219970869463	0.111547827605853	0.786915280321127	-0.590006457216273	0.484136185192101	0.0391364863670372	0.107508047091273	-1.07414264240837
chr12	45726827	45727476	650	-	exon	RP11-352M15.2	0.531343204998196	1	0.674496172027662	1	0.651691492125489	0.991785316689483	0.44353772548741	0.919341053021137	-0.187464380922506	-0.161158251828682	0.370664420622009	0.566306184676058	-0.0263061290938236
chr12	45921978	45922178	201	-	utr3	SCAF11	0.0819356751429958	1	0.0421276051996593	1	0.00919126250595927	0.250181162831599	0.0242314954309233	0.742531302825836	-0.380201997113358	0.380712896915602	0.00366741544832988	0.0151645110094825	-0.76091489402896
chr12	45925064	45926280	1217	-	exon	SCAF11	0.466476930283167	1	0.344180345566388	1	0.245377152561622	0.868183401442497	0.259035863968615	0.838485219987681	-0.0383750548637671	0.380712896915602	0.00366741544832988	0.0151645110094825	-0.41908795177937
chr12	45926430	45927030	601	-	exon	SCAF11	0.43807044238246	1	0.354383466019045	1	0.12081402537634	0.730927743033028	0.128695058189605	0.790697684340235	0.0329636375208336	0.380712896915602	0.00366741544832988	0.0151645110094825	-0.347749259394769
chr12	45927779	45928178	400	-	exon	SCAF11	0.014353483306877	1	0.00688414761800796	1	0.000121727913239114	0.0186287971951567	0.0311126356910884	0.742531302825836	-0.148652983524809	0.380712896915602	0.00366741544832988	0.0151645110094825	-0.529365880440412
chr12	45990520	45991970	1451	-	utr5	SCAF11	0.222986907159673	1	0.0868427212269151	1	0.0867291094531057	0.652238237379865	0.347685176124532	0.877830175967731	-0.273787444814506	0.380712896915602	0.00366741544832988	0.0151645110094825	-0.654500341730108
chr12	46183462	46183561	100	-	utr3	SLC38A1	0.199339715665721	1	0.178871987086366	1	0.0291321934386959	0.438128062251645	0.0377106949224495	0.742531302825836	-1.16535757742004	-0.64957136927194	1.12945785160527e-10	2.09174504170034e-09	-0.5157862081481
chr12	46268568	46269066	499	-	utr5	SLC38A1	0.402457481803022	1	0.459427264497491	1	0.431539567389931	0.956991010299619	0.278626815936884	0.848207878967834	-0.837534835466628	-0.64957136927194	1.12945785160527e-10	2.09174504170034e-09	-0.187963466194688
chr12	46359033	46359281	249	-	utr3	SLC38A2	0.0347662548966668	1	0.0204608081473799	1	0.000312691229000109	0.0326271331548833	0.00189553012133536	0.34938632572234	-1.46089768729864	-0.930606374393675	2.52305339413494e-34	3.17511793116014e-32	-0.530291312904967
chr12	46372668	46372768	101	-	utr5	SLC38A2	0.821606845701419	1	0.955321149329856	1	0.940650100474878	0.991785316689483	0.64594494507494	0.988030877281022	-1.02257103526997	-0.930606374393675	2.52305339413494e-34	3.17511793116014e-32	-0.091964660876291
chr12	47662046	47662146	101	-	utr3	RPAP3	0.532478553979875	1	0.409608908754046	1	0.376955393567154	0.934546940103771	0.400053162560136	0.901173442447496	-0.341456706119097	0.36664809130844	0.0409324411234106	0.111345812999242	-0.708104797427537
chr12	47686900	47687968	1069	-	exon	RPAP3	0.273092704029809	1	0.147345595779307	1	0.143602952394853	0.763579034736251	0.373204725870435	0.890196295590466	-0.676050305436109	0.36664809130844	0.0409324411234106	0.111345812999242	-1.04269839674455
chr12	47701524	47705961	4438	-	utr5	RPAP3	0.0656288493822778	1	0.0524898312734393	1	0.0017828658513702	0.0964538096713222	0.0219886144134138	0.731466138823824	-0.30023700409888	0.36664809130844	0.0409324411234106	0.111345812999242	-0.66688509540732
chr12	47782822	47783021	200	-	utr3	HDAC7	0.365758051907372	1	0.395854915391459	1	0.397237880122019	0.944690717327185	0.267356861824751	0.842028571389827	0.0785097028440279	-0.179832467857444	0.0690119699879226	0.167384008724262	0.258342170701472
chr12	47783470	47783720	251	-	utr3	HDAC7	0.70760703463129	1	0.46706987673129	1	0.433882511149323	0.95718742696414	0.793186960540316	1	-0.194931750079415	-0.179832467857444	0.0690119699879226	0.167384008724262	-0.0150992822219711
chr12	47783819	47784111	293	-	utr3	HDAC7	0.80677992374225	1	0.592030418858228	1	0.684488288553065	0.991785316689483	0.837183927248688	1	-0.0463169259863688	-0.179832467857444	0.0690119699879226	0.167384008724262	0.133515541871075
chr12	47973265	47973515	251	-	utr3	COL2A1	0.479420112862518	1	0.647443674453015	1	0.51072805062274	0.974666501329618	0.197834910425498	0.812137440690709	1.12031044244345	1.03369469961671	4.60047494553644e-48	1.15788675145608e-45	0.086615742826742
chr12	48045045	48045245	201	-	utr3	SENP1	0.242729425023044	1	0.0881166380699351	1	0.0843672688874575	0.648871496543172	0.198327551547505	0.812137440690709	0.0350056457919188	0.322994879739732	0.0338093169005357	0.0961427009397896	-0.287989233947813
chr12	48055056	48055153	98	-	exon	RP1-228P16.1	0.796056700646003	1	0.729255293806583	1	0.865211623763839	0.991785316689483	0.990983787436631	1	-0.602194578137779	-0.660099577142233	0.53513605186486	NA	0.0579049990044538
chr12	48149432	48149682	251	-	utr3	ASB8	0.872457849341584	1	0.951306791134915	1	0.94389234428573	0.991785316689483	0.788434638032598	1	0.247782079518534	0.201488012593796	0.245566177443053	0.42964420136374	0.0462940669247379
chr12	48342114	48342214	101	-	utr3	ZNF641	0.779573018321363	1	0.634643282248981	1	0.653843977751695	0.991785316689483	0.817591535714744	1	-0.210561220724122	-0.221028131058501	0.307873006976559	0.500664577492968	0.0104669103343788
chr12	48342962	48343161	200	-	utr3	ZNF641	0.891230133254508	1	0.971986481928245	1	0.959969296882765	0.991785316689483	1	1	-0.167396727429208	-0.221028131058501	0.307873006976559	0.500664577492968	0.0536314036292932
chr12	48343261	48343410	150	-	exon	ZNF641	0.643234946725903	1	0.603249219041272	1	0.668978464511988	0.991785316689483	0.823623043669183	1	-0.2913529846366	-0.221028131058501	0.307873006976559	0.500664577492968	-0.0703248535780985
chr12	48348008	48348107	100	-	utr5	ZNF641	0.413673408920345	1	0.331296660901743	1	0.395078000422789	0.943194626517636	0.426681069121383	0.911531750623729	0.173037846428273	-0.221028131058501	0.307873006976559	0.500664577492968	0.394065977486774
chr12	48692840	48693537	698	-	utr3	CCNT1	0.142654790055651	1	0.0484096427042347	1	0.0500884370608245	0.548096580298827	0.0674259430431581	0.768682181128282	-0.494735193737755	0.0203192385177457	0.88174211458611	0.939118049617798	-0.515054432255501
chr12	48693637	48693886	250	-	utr3	CCNT1	0.841330071871588	1	0.940137906063387	1	0.971059313055119	0.991785316689483	0.987015877717018	1	-0.37496889046792	0.0203192385177457	0.88174211458611	0.939118049617798	-0.395288128985666
chr12	48694135	48694234	100	-	utr3	CCNT1	0.535779935484558	1	0.368896904058814	1	0.40418791941041	0.94782948069371	0.687168075871956	1	-0.514092777898376	0.0203192385177457	0.88174211458611	0.939118049617798	-0.534412016416121
chr12	48694334	48694434	101	-	utr3	CCNT1	0.922635110020861	1	0.995777956916055	1	0.964259185805336	0.991785316689483	0.997700953901455	1	-0.147055804649077	0.0203192385177457	0.88174211458611	0.939118049617798	-0.167375043166822
chr12	48768383	48768632	250	-	utr3	ADCY6	0.596897983188835	1	0.675360815063176	1	0.601463010828551	0.991785316689483	0.632478863683348	0.984367104205356	0.117965384100439	0.0278001595128522	0.772491110074663	0.876704317931424	0.0901652245875867
chr12	48788937	48789037	101	-	utr5	ADCY6	0.10223506375545	1	0.080102006251879	1	0.0351630020835199	0.480709474708543	0.0948614580053919	0.777580586781454	0.904332913576224	0.0278001595128522	0.772491110074663	0.876704317931424	0.876532754063372
chr12	48829963	48830311	349	-	utr3	DDX23	0.865071411901544	1	0.589102007044876	1	0.509842130464129	0.974558135635947	0.720173776996868	1	0.566849268919587	0.515982692227305	2.51605869179865e-10	4.40970880082017e-09	0.0508665766922823
chr12	48830460	48830659	200	-	utr3	DDX23	0.678670810322879	1	0.841787086986261	1	0.766179145636787	0.991785316689483	0.428360586827603	0.911906225129114	0.652556988632221	0.515982692227305	2.51605869179865e-10	4.40970880082017e-09	0.136574296404916
chr12	48837523	48837672	150	-	exon	DDX23	0.0995152309090011	1	0.129815082042554	1	0.0505702575076833	0.550227210368977	0.118963214400154	0.787331301318292	0.825038193488822	0.515982692227305	2.51605869179865e-10	4.40970880082017e-09	0.309055501261517
chr12	48837921	48838020	100	-	utr3	DDX23	0.792399360946884	1	0.972346036479263	1	0.979662783791012	0.991785316689483	0.521242004903663	0.945642870021359	0.39408973944888	0.515982692227305	2.51605869179865e-10	4.40970880082017e-09	-0.121892952778425
chr12	48840070	48845580	5511	-	utr3	DDX23	0.607285911899156	1	0.34725985948069	1	0.346104079045228	0.918762408889578	0.282459730895855	0.849301334402463	0.406005564166713	0.515982692227305	2.51605869179865e-10	4.40970880082017e-09	-0.109977128060592
chr12	48845679	48852133	6455	-	utr5	DDX23	0.22364182592945	1	0.264461485293142	1	0.165699447969556	0.785447111071759	0.0754897288456658	0.774093592964722	0.750145275963448	0.515982692227305	2.51605869179865e-10	4.40970880082017e-09	0.234162583736143
chr12	48857695	48857994	300	-	utr3	RND1	0.888847971655576	1	0.744300954728122	1	0.774531030451238	0.991785316689483	0.962572835780826	1	0.432267593676534	0.388428538789668	0.179225619558138	0.343956367134511	0.0438390548868656
chr12	48923351	48923451	101	-	utr3	FKBP11	0.570983640869275	1	0.348153912643452	1	0.47638510300996	0.964955268016613	0.524579999670858	0.947143149501001	-1.00118373891195	-0.602927576047349	1.48280190542024e-05	0.000116506948075317	-0.398256162864597
chr12	48936911	48937010	100	-	utr3	ARF3	0.48291249283918	1	0.564148305998157	1	0.560878521156975	0.986541204633879	0.432413408505105	0.914348480956656	0.282418870246415	0.326425694716981	2.30095717108819e-05	0.000174290167099719	-0.0440068244705665
chr12	48938793	48938941	149	-	utr3	ARF3	0.411602310930059	1	0.244030319957249	1	0.158742436607574	0.77868896394179	0.273031325325216	0.846102760933457	0.168736624145901	0.326425694716981	2.30095717108819e-05	0.000174290167099719	-0.15768907057108
chr12	48941139	48957501	16363	-	utr5	RP11-302B13.5	0.22800167539413	1	0.322418310117696	1	0.237018299209485	0.861364932214987	0.190153603688598	0.810215987769869	0.606272799223615	2.37762999258296	0.571636841164528	NA	-1.77135719335934
chr12	48996348	48996448	101	-	utr3	DDN	0.360265418055538	1	0.268294052357587	1	0.268345525213342	0.880405759483507	0.323057512795233	0.864545179430397	0.122881680425562	-0.150515727434521	0.567517097094731	0.737295770663498	0.273397407860082
chr12	48996848	48997048	201	-	exon	DDN	0.8025470807467	1	0.668364681538363	1	0.68657489372127	0.991785316689483	0.655096211931835	0.991010131227152	-0.185420995376853	-0.150515727434521	0.567517097094731	0.737295770663498	-0.0349052679423321
chr12	48997948	48998247	300	-	exon	DDN	0.950309113215577	1	0.974126838135309	1	0.94274524357862	0.991785316689483	0.997439568529578	1	-0.553837586056603	-0.150515727434521	0.567517097094731	0.737295770663498	-0.403321858622083
chr12	49019048	49019225	178	-	utr3	KMT2D	0.515114062159834	1	0.328639863097997	1	0.32935687396739	0.913084971522383	0.547196672478044	0.954185601228033	-0.480087254885489	-0.177362779914389	0.0289657978521554	0.0846908959101392	-0.3027244749711
chr12	49019824	49019924	101	-	utr3	KMT2D	0.174853628836393	1	0.113972735745943	1	0.13682986064712	0.755200477695332	0.0803580555725634	0.777088078798327	0.137856092436306	-0.177362779914389	0.0289657978521554	0.0846908959101392	0.315218872350695
chr12	49021322	49021822	501	-	utr3	KMT2D	0.598564370483353	1	0.760540559003536	1	0.685085598033648	0.991785316689483	0.914806225990947	1	-0.0572472578307757	-0.177362779914389	0.0289657978521554	0.0846908959101392	0.120115522083613
chr12	49022755	49022855	101	-	exon	KMT2D	0.838741341469844	1	0.958352221824315	1	0.920188887746124	0.991785316689483	0.781633765941814	1	-0.160890732761827	-0.177362779914389	0.0289657978521554	0.0846908959101392	0.0164720471525623
chr12	49026344	49026944	601	-	exon	KMT2D	0.636916124612162	1	0.798055460755576	1	0.731893684117983	0.991785316689483	0.611286521700459	0.976418954138781	-0.0221165664638137	-0.177362779914389	0.0289657978521554	0.0846908959101392	0.155246213450575
chr12	49027043	49027873	831	-	exon	KMT2D	0.604798486790411	1	0.704065605268295	1	0.655992952791953	0.991785316689483	0.628805126325067	0.982191961435787	0.101758617986325	-0.177362779914389	0.0289657978521554	0.0846908959101392	0.279121397900714
chr12	49031029	49031969	941	-	exon	KMT2D	0.370849968687264	1	0.45649733289737	1	0.359754602986515	0.927604826265767	0.614821512631013	0.978148339346073	-0.00642201689383595	-0.177362779914389	0.0289657978521554	0.0846908959101392	0.170940763020553
chr12	49032468	49032818	351	-	exon	KMT2D	0.737462050196805	1	0.869111005624418	1	0.855008031334545	0.991785316689483	0.378549522995828	0.891876521243764	-0.215270013386311	-0.177362779914389	0.0289657978521554	0.0846908959101392	-0.0379072334719218
chr12	49037572	49037922	351	-	exon	KMT2D	0.374863290300715	1	0.37736809674447	1	0.371961883285505	0.933360778579181	0.337521111226979	0.872592914642328	0.0743754449540765	-0.177362779914389	0.0289657978521554	0.0846908959101392	0.251738224868466
chr12	49038072	49038371	300	-	exon	KMT2D	0.279976755091151	1	0.304316243152208	1	0.252882091344599	0.873760971784666	0.625771992828704	0.980941980440154	0.230461451354902	-0.177362779914389	0.0289657978521554	0.0846908959101392	0.407824231269291
chr12	49038621	49038721	101	-	exon	KMT2D	0.671153733327444	1	0.453519473847022	1	0.533345938543868	0.980857454393174	0.692353995580582	1	-0.379219343238822	-0.177362779914389	0.0289657978521554	0.0846908959101392	-0.201856563324433
chr12	49040433	49040633	201	-	exon	KMT2D	0.463870838335754	1	0.467614241844804	1	0.48320517840994	0.966622349379151	0.531771389409744	0.94942465245061	0.178445382119707	-0.177362779914389	0.0289657978521554	0.0846908959101392	0.355808162034096
chr12	49051484	49051734	251	-	exon	KMT2D	0.199063339846665	1	0.0693501881615884	1	0.0622320698361109	0.586775682925136	0.122403111514094	0.787331301318292	-0.349227244939378	-0.177362779914389	0.0289657978521554	0.0846908959101392	-0.171864465024989
chr12	49051933	49052033	101	-	exon	KMT2D	0.732708956735394	1	0.759166872368024	1	0.798422012238441	0.991785316689483	0.736588699789879	1	0.220224203526196	-0.177362779914389	0.0289657978521554	0.0846908959101392	0.397586983440585
chr12	49097500	49097700	201	-	utr3	LMBR1L	0.361594383923362	1	0.359530482051993	1	0.351881680327782	0.922848843627217	0.266292822024163	0.840739011263109	0.371769054764033	0.234126484512716	0.064646853494892	0.158803702673132	0.137642570251317
chr12	49100986	49101086	101	-	exon	LMBR1L	0.775305505267498	1	0.724187462468229	1	0.804978225416081	0.991785316689483	0.827564399490634	1	1.01431592988122	0.234126484512716	0.064646853494892	0.158803702673132	0.7801894453685
chr12	49127981	49128080	100	-	utr3	TUBA1B	0.395684581308846	1	0.59798608238464	1	0.558104666315503	0.985572482630448	0.157511351325005	0.801774979494796	0.547440884617084	0.397573956596813	2.4133172239407e-06	2.22666221990154e-05	0.149866928020271
chr12	49131298	49131397	100	-	utr5	TUBA1B	0.937527472620518	1	0.695887941113159	1	0.578356486411415	0.990585305995157	0.115738059725525	0.786915280321127	0.40140619048822	0.397573956596813	2.4133172239407e-06	2.22666221990154e-05	0.00383223389140697
chr12	49184994	49185093	100	-	utr3	TUBA1A	0.317904458955346	1	0.295068547696177	1	0.281988604578538	0.889098422062705	0.228639646608053	0.824039563061995	0.927708832082613	0.458759193684376	0.0173402264019402	0.0557654997798467	0.468949638398237
chr12	49332805	49332904	100	-	utr3	C1QL4	0.969232936662153	1	0.95391503714036	1	0.895627040324418	0.991785316689483	0.600457724590902	0.97275085950925	0.686958593275904	0.625592143765118	0.254808399409533	0.439855335747083	0.0613664495107864
chr12	49336744	49336843	100	-	utr5	C1QL4	0.223484624620667	1	0.0989655695759539	1	0.229999330319074	0.854576495128456	0.156416435916384	0.801449447686412	1.94411675384937	0.625592143765118	0.254808399409533	0.439855335747083	1.31852461008425
chr12	49337040	49337139	100	-	utr5	C1QL4	0.449340023151058	1	0.327384594078916	1	0.492403290914173	0.969343404567198	0.195236199956072	0.812137440690709	1.39514097549797	0.625592143765118	0.254808399409533	0.439855335747083	0.769548831732854
chr12	49558336	49558435	100	-	utr3	MCRS1	0.777170889966191	1	0.645220516558982	1	0.570287249172972	0.989257545560518	0.398570454087256	0.900251426663864	0.195259429253002	0.162653865914325	0.0472905114746409	0.124815407025986	0.0326055633386767
chr12	49791296	49791446	151	-	utr3	NCKAP5L	0.981165609964274	1	0.879214216533658	1	0.905102763392107	0.991785316689483	0.436807133078423	0.916586860347163	0.103882982891386	-0.0993394626298414	0.27298110399704	0.461826874894387	0.203222445521228
chr12	49791695	49792095	401	-	utr3	NCKAP5L	0.838248099599455	1	0.968110430636885	1	0.987968967261751	0.992099038525743	0.643999742986892	0.987421033410373	0.021217392208233	-0.0993394626298414	0.27298110399704	0.461826874894387	0.120556854838074
chr12	49792394	49792733	340	-	exon	NCKAP5L	0.693839573258063	1	0.823813044162237	1	0.772190321912201	0.991785316689483	0.207885027792826	0.816989003488452	0.073330755337371	-0.0993394626298414	0.27298110399704	0.461826874894387	0.172670217967212
chr12	49794965	49796463	1499	-	exon	NCKAP5L	0.194637917918818	1	0.260229688720868	1	0.117179985640408	0.724158545620641	0.431261688076981	0.913715467653221	0.122682620092929	-0.0993394626298414	0.27298110399704	0.461826874894387	0.222022082722771
chr12	49796813	49797362	550	-	exon	NCKAP5L	0.710820087949516	1	0.866388207337846	1	0.850260838372311	0.991785316689483	0.856241053604274	1	0.111557649845586	-0.0993394626298414	0.27298110399704	0.461826874894387	0.210897112475427
chr12	49838321	49838569	249	-	utr3	BCDIN3D	0.620598443489879	1	0.424787151965479	1	0.457107864580305	0.958760672717639	0.636992367097909	0.98540917856938	-0.0283957614991701	-0.507068216977744	0.291674550270272	0.483430420363181	0.478672455478573
chr12	49838767	49838916	150	-	exon	BCDIN3D	0.552555297503926	1	0.492007747623439	1	0.532595238181691	0.980857454393174	0.630728570145196	0.982793894440731	0.296510789001294	-0.507068216977744	0.291674550270272	0.483430420363181	0.803579005979037
chr12	50130456	50130556	101	-	utr3	CERS5	0.65653326395044	1	0.768501131151352	1	0.758032848169107	0.991785316689483	0.756958186444483	1	0.0142098899812202	0.144474646191234	0.161405499828206	0.319090733822102	-0.130264756210014
chr12	50176136	50176236	101	-	utr3	LIMA1	0.678012279291885	1	0.671523971234366	1	0.686057770297722	0.991785316689483	0.651931375592775	0.989796340488607	0.609359379746011	0.68259343929293	1.06452776736186e-06	1.05239502976862e-05	-0.0732340595469185
chr12	50176932	50177181	250	-	utr3	LIMA1	0.45832998288588	1	0.333553708292917	1	0.199505731100842	0.825720245210187	0.304160306239233	0.85613072865387	0.473144533346398	0.68259343929293	1.06452776736186e-06	1.05239502976862e-05	-0.209448905946532
chr12	50177280	50177578	299	-	utr3	LIMA1	0.895332072813927	1	0.762626911851257	1	0.645972334806829	0.991785316689483	0.24274485257609	0.831616698704523	0.757383149997556	0.68259343929293	1.06452776736186e-06	1.05239502976862e-05	0.0747897107046263
chr12	50222112	50222311	200	-	utr5	LIMA1	0.443737999848392	1	0.2329706313164	1	0.235412243370758	0.860559534732148	0.366478547309721	0.886157058782088	0.513310524573848	0.68259343929293	1.06452776736186e-06	1.05239502976862e-05	-0.169282914719081
chr12	50986880	50987029	150	-	utr3	SLC11A2	0.00533371065109773	1	0.000136419709848729	1	0.0002743274666649	0.0299242526917709	0.00692960170195522	0.671380891145833	-0.430014348050188	-0.0167758518170538	0.862193144389123	0.928999068727462	-0.413238496233134
chr12	50987328	50987478	151	-	utr3	SLC11A2	0.958848414037773	1	0.897951393624595	1	0.878840978242428	0.991785316689483	0.99157091242437	1	-0.110727042550859	-0.0167758518170538	0.862193144389123	0.928999068727462	-0.0939511907338056
chr12	51026090	51026392	303	-	utr5	SLC11A2	0.485211840918987	1	0.383242465387747	1	0.483008191812473	0.966622349379151	0.58527071923338	0.966196789889677	0.0165263374185733	-0.0167758518170538	0.862193144389123	0.928999068727462	0.0333021892356271
chr12	51063396	51064591	1196	-	utr3	CSRNP2	0.940091723690513	1	0.846894583407127	1	0.827254432272773	0.991785316689483	0.792233343942602	1	0.0818552144381596	0.124539879111092	0.365232830249364	0.560469996739705	-0.0426846646729322
chr12	51083098	51083365	268	-	utr5	CSRNP2	0.506932191329279	1	0.518685987360131	1	0.429312285501981	0.956416249693135	0.449340251821748	0.920478627322363	0.482388240734599	0.124539879111092	0.365232830249364	0.560469996739705	0.357848361623507
chr12	51083465	51083564	100	-	utr5	CSRNP2	0.925995068489655	1	0.99786946210916	1	0.953694436739103	0.991785316689483	0.989440116722563	1	0.450716688344943	0.124539879111092	0.365232830249364	0.560469996739705	0.326176809233851
chr12	51107293	51109167	1875	-	exon	TFCP2	0.481330778840481	1	0.272872252945063	1	0.311459778519285	0.907921216628963	0.328687361609473	0.867314609781206	-0.070097062998057	0.0890208706965827	0.443746011683527	0.63505150236551	-0.15911793369464
chr12	51172596	51173084	489	-	utr5	TFCP2	0.076588694012986	1	0.0725240424196262	1	0.0371816776989805	0.492280908061329	0.227078678173999	0.823482334337911	0.272406545415552	0.0890208706965827	0.443746011683527	0.63505150236551	0.18338567471897
chr12	51245694	51246040	347	-	utr3	SMAGP	0.919320824536105	1	0.730457592188177	1	0.746521347021343	0.991785316689483	0.363181367888787	0.885329284005353	0.15497395099943	0.267579594079332	0.190013209251067	0.359734086107441	-0.112605643079901
chr12	51269399	51269547	149	-	utr5	SMAGP	0.822841901943306	1	0.812049319748146	1	0.879126477103789	0.991785316689483	0.644327976154793	0.987421033410373	1.05874827636122	0.267579594079332	0.190013209251067	0.359734086107441	0.791168682281892
chr12	51269794	51269893	100	-	utr5	SMAGP	0.602482558291824	1	0.524872167676295	1	0.596557110292175	0.991785316689483	0.672728100901528	0.996072477757457	1.1333974561172	0.267579594079332	0.190013209251067	0.359734086107441	0.865817862037864
chr12	51270742	51270890	149	-	utr5	SMAGP	0.531055534391615	1	0.456762287792319	1	0.484402277265526	0.967155641826527	0.583626885601662	0.965589488477458	0.225480330087829	0.267579594079332	0.190013209251067	0.359734086107441	-0.0420992639915024
chr12	51352047	51352196	150	-	utr3	GALNT6	0.853711306061341	1	0.745992946282755	1	0.828278162945761	0.991785316689483	0.975824780723547	1	0.288693524498297	0.590063570685438	0.15246573091432	0.305827850369422	-0.301370046187141
chr12	51379434	51379584	151	-	exon	GALNT6	0.223505656404478	1	0.0699235141735857	1	0.127181992750503	0.739142465176562	0.407808746552218	0.904325052460518	0.0706437574292247	0.590063570685438	0.15246573091432	0.305827850369422	-0.519419813256214
chr12	51820508	51820606	99	-	exon	FIGNL2	0.851495239014847	1	0.923526829077173	1	0.942656559549228	0.991785316689483	0.791798696768313	1	1.222788695582	1.02261860363476	0.00022137181829375	0.00133335485534089	0.20017009194724
chr12	51821192	51821339	148	-	exon	FIGNL2	0.871656231155323	1	0.92732799331269	1	0.945921951639687	0.991785316689483	0.880263428110922	1	1.68757466726301	1.02261860363476	0.00022137181829375	0.00133335485534089	0.664956063628244
chr12	51821437	51821535	99	-	exon	FIGNL2	0.3377313434787	1	0.268185657352009	1	0.267809813864359	0.880143067116466	0.327962638104354	0.86692692703875	1.50747487618349	1.02261860363476	0.00022137181829375	0.00133335485534089	0.484856272548727
chr12	52058878	52059118	241	-	exon	RP11-1100L3.8	0.956983311144161	1	0.891574007365954	1	0.893221633796696	0.991785316689483	0.995195442781361	1	-0.400615093001725	-2.50020368855767	0.580348807437893	NA	2.09958859555595
chr12	52076891	52077338	448	-	exon	RP11-1100L3.7	0.744437002306237	1	0.957434938681747	1	0.8675161001481	0.991785316689483	0.5228166528261	0.946052749348956	0.0813696468034761	-0.137259356424641	0.965581710564053	NA	0.218629003228117
chr12	52171245	52171345	101	-	utr3	KRT80	0.964061891946277	1	0.989924315666757	1	0.835557460897834	0.991785316689483	1	1	-0.00545391872857146	0.140164525058798	0.794198406343152	0.890630267516364	-0.14561844378737
chr12	52948121	52948221	101	-	utr3	KRT8	0.808995480883735	1	0.821334934160447	1	0.803901825077537	0.991785316689483	0.432072522538033	0.914215330727518	0.207830291276114	0.0404136225529553	0.524619520410193	0.704601923274996	0.167416668723158
chr12	52948719	52948819	101	-	utr3	KRT8	0.669760368008786	1	0.476739979126348	1	0.419085092862935	0.952136171483805	0.606765568192731	0.975553554565315	0.144230730498719	0.0404136225529553	0.524619520410193	0.704601923274996	0.103817107945764
chr12	52949804	52949904	101	-	utr5	KRT8	0.927588315541793	1	0.970523741492993	1	0.970114839531008	0.991785316689483	0.997311280776612	1	-0.00391866246614309	0.0404136225529553	0.524619520410193	0.704601923274996	-0.0443322850190984
chr12	53039234	53039333	100	-	exon	RP11-983P16.4	0.638135527043484	1	0.371404645206146	1	0.0422235050860234	0.5106253481452	0.0148570113540569	0.729985789994579	-1.2462547225345	0.259283850950694	0.456038366342075	0.645900095797959	-1.50553857348519
chr12	53045297	53045447	151	-	exon	RP11-983P16.4	0.53797399383109	1	0.487165208067069	1	0.497216146470951	0.971175052800368	0.467188706586805	0.926338240196741	0.651067850266403	0.259283850950694	0.456038366342075	0.645900095797959	0.391783999315709
chr12	53045646	53047042	1397	-	exon	RP11-983P16.4	0.888709776048481	1	0.969130168232467	1	0.938638778606303	0.991785316689483	0.95178050420185	1	0.891168684396388	0.259283850950694	0.456038366342075	0.645900095797959	0.631884833445693
chr12	53180759	53180859	101	-	utr5	CSAD	0.266830329943884	1	0.241533475738626	1	0.256609997397942	0.874737172959658	0.352824581508216	0.879974665893347	0.242240934291875	0.254512415288957	0.282128650456159	0.47285521262485	-0.0122714809970821
chr12	53321073	53321222	150	-	exon	AAAS	0.306109271241919	1	0.270598685924582	1	0.225273973914622	0.850200670231628	0.374571980956351	0.890698353936341	0.132911421599407	0.0812079655741907	0.38390808974461	0.580189083753224	0.0517034560252167
chr12	53485899	53485998	100	-	exon	MAP3K12	0.912460664443546	1	0.922125459869867	1	0.888390318408961	0.991785316689483	0.997431958698618	1	-0.760914290334511	-0.168941708341029	0.598205528839498	0.759656698451018	-0.591972581993482
chr12	53500597	53500694	98	-	exon	RP11-793H13.11	0.120262246207617	1	0.0381300519702042	1	0.0505100961558234	0.54999156448068	0.11515644838808	0.786915280321127	-0.384949145334408	-0.745334341439334	0.220355863654476	0.398931804989138	0.360385196104926
chr12	53500791	53500888	98	-	exon	RP11-793H13.11	0.843186695176606	1	0.707889301129702	1	0.838586514624195	0.991785316689483	0.906399874440179	1	-0.630656578637428	-0.745334341439334	0.220355863654476	0.398931804989138	0.114677762801906
chr12	53517023	53517223	201	-	utr3	ATF7	0.412512778453116	1	0.368641574957658	1	0.3713122495089	0.932965714959509	0.390831081924451	0.897205425432382	-0.16961645260045	-0.107220612690001	0.531446936048157	0.710060465507559	-0.0623958399104494
chr12	53543261	53543361	101	-	utr5	ATF7	0.790359343778882	1	0.615022495582891	1	0.616678827364262	0.991785316689483	0.841325029083797	1	0.369522938100095	-0.107220612690001	0.531446936048157	0.710060465507559	0.476743550790095
chr12	53552635	53626360	73726	-	utr5	RP11-793H13.10	0.459348528236181	1	0.294758830020026	1	0.276049051544014	0.885005197325967	0.227077385458186	0.823482334337911	0.193153752299944	-0.38607776917668	0.838556415334363	NA	0.579231521476623
chr12	53712216	53712416	201	-	utr3	CALCOCO1	0.749410836771513	1	0.565780981775843	1	0.624099177272219	0.991785316689483	0.813517469985175	1	-0.102642401259264	0.293790705588359	0.0441619426954195	0.118534668916569	-0.396433106847623
chr12	53715221	53715720	500	-	exon	CALCOCO1	0.933212453099129	1	0.973410596031022	1	0.965952540382156	0.991785316689483	0.994154913355047	1	0.610325648021273	0.293790705588359	0.0441619426954195	0.118534668916569	0.316534942432914
chr12	53716370	53721530	5161	-	exon	CALCOCO1	0.174706754513109	1	0.121626539131035	1	0.136980175409166	0.755200477695332	0.0628327881010921	0.768682181128282	0.77986230379197	0.293790705588359	0.0441619426954195	0.118534668916569	0.486071598203611
chr12	54181493	54181693	201	-	utr3	SMUG1	0.808048753339875	1	0.948654543219845	1	0.981550480624703	0.991785316689483	0.972668351193346	1	0.431337115542266	0.426890656260307	0.000839433561392609	0.00431030885219422	0.00444645928195925
chr12	54181892	54182639	748	-	utr3	SMUG1	0.998009781159613	1	0.751620968445562	1	0.70648293103484	0.991785316689483	0.49823570201277	0.938603064137252	0.438242795787153	0.426890656260307	0.000839433561392609	0.00431030885219422	0.0113521395268458
chr12	54241732	54241832	101	-	utr3	CBX5	0.39069124419463	1	0.225527311857439	1	0.262593287557692	0.87724764312983	0.278147215920298	0.848207878967834	-0.456271526455368	0.00953530887292297	0.930235951341203	0.963301805000775	-0.465806835328291
chr12	54292308	54292851	544	-	utr3	NFE2	0.2719919429709	1	0.311023826527972	1	0.197906066679282	0.823186523761433	0.131990781219145	0.791315888069634	1.21949276043753	1.01806495169339	5.21708140016974e-09	7.43712634510734e-08	0.201427808744139
chr12	54293049	54293296	248	-	exon	NFE2	0.720174921766791	1	0.801802995502648	1	0.836634137435655	0.991785316689483	0.877855861837936	1	1.16077029233941	1.01806495169339	5.21708140016974e-09	7.43712634510734e-08	0.142705340646025
chr12	54395660	54395759	100	-	utr3	ITGA5	0.926291906672648	1	0.956996006861962	1	0.854848914616042	0.991785316689483	0.823442685497915	1	-0.656264638318163	-0.616835901633195	0.238786584927087	0.42212018013358	-0.0394287366849675
chr12	55685016	55686228	1213	-	utr3	ITGA7	0.96374405847528	1	0.869095639724452	1	0.870090015831424	0.991785316689483	0.991949238864654	1	0.16503217705035	0.350551997716664	0.15844090741056	0.31468864831492	-0.185519820666314
chr12	55687983	55688238	256	-	utr3	ITGA7	0.962160977016642	1	0.925767875798972	1	0.933425441400385	0.991785316689483	0.742321974256274	1	0.509703374910896	0.350551997716664	0.15844090741056	0.31468864831492	0.159151377194232
chr12	55728951	55729050	100	-	utr5	CD63	0.547407692106797	1	0.719372496917965	1	0.676899325637181	0.991785316689483	0.887304607816606	1	-0.171117313425604	-0.251482206642061	0.000414693238726853	0.0023101543157378	0.0803648932164568
chr12	55800567	55800891	325	-	utr3	SARNP	0.613083359037846	1	0.436565904125078	1	0.42071677541967	0.952136171483805	0.298339281438453	0.854365129937001	-0.295754432965297	0.656732648388076	0.747130248522648	NA	-0.952487081353373
chr12	55803690	55817673	13984	-	utr3	RP11-762I7.5	0.755615663582532	1	0.559844267469044	1	0.553949654967105	0.985204632803592	0.713202557442965	1	-0.0888068983397823	-1.09548811711711	0.762304916666907	NA	1.00668121877733
chr12	55818070	55820280	2211	-	utr3	RP11-762I7.5	0.0978649816655217	1	0.0905793486034035	1	0.0845063359388407	0.648871496543172	0.0320708589346385	0.742531302825836	0.521901071183453	-1.09548811711711	0.762304916666907	NA	1.61738918830056
chr12	55827677	55828076	400	-	exon	DNAJC14	0.100373999359952	1	0.128766130442282	1	0.0708134351359562	0.615104936573109	0.117478428397272	0.787266827260835	0.184378489083535	-0.0759777438527814	0.602858891607648	0.762700409073197	0.260356232936317
chr12	55828276	55828625	350	-	exon	DNAJC14	0.857366654407612	1	0.662593866741175	1	0.597499887941941	0.991785316689483	0.151272678870441	0.801181575532241	0.105320821701664	-0.0759777438527814	0.602858891607648	0.762700409073197	0.181298565554445
chr12	55901660	55902254	595	-	utr3	PYM1	0.586112407005633	1	0.837578745230313	1	0.803550671585229	0.991785316689483	0.071721067191613	0.7702940829406	0.276932325763732	0.165750243938465	0.0638762277198151	0.157395355649863	0.111182081825268
chr12	55927805	55927904	100	-	utr5	PYM1	0.605856887100796	1	0.730255760902193	1	0.686420573342547	0.991785316689483	0.256943521652137	0.837953745840616	0.267138347131456	0.165750243938465	0.0638762277198151	0.157395355649863	0.101388103192992
chr12	56120707	56120806	100	-	exon	RP11-603J24.5	0.221688206116377	1	0.145841850957613	1	0.147888757962022	0.767119767316972	0.191231863106965	0.810215987769869	0.997991831648764	-0.00437058158443705	0.995659181067452	NA	1.0023624132332
chr12	56120906	56122157	1252	-	exon	RP11-603J24.5	0.985859892131213	1	0.845899811448865	1	0.879158334761152	0.991785316689483	0.997343974244617	1	0.546374848929398	-0.00437058158443705	0.995659181067452	NA	0.550745430513835
chr12	56163431	56163729	299	-	utr3	SMARCC2	0.839101094763929	1	0.993423462106152	1	0.983052288278233	0.991785316689483	0.661541665232877	0.992528675091238	0.599830307438729	0.55601108354122	1.09057164752221e-09	1.73868603368727e-08	0.0438192238975096
chr12	56164415	56164564	150	-	exon	SMARCC2	0.553488896221053	1	0.352502305779913	1	0.34250212512027	0.916642412444297	0.525006660484427	0.947143149501001	0.643635669405039	0.55601108354122	1.09057164752221e-09	1.73868603368727e-08	0.0876245858638187
chr12	56169590	56171313	1724	-	utr3	SMARCC2	0.0572145473151716	1	0.0614795708793614	1	0.0246916710125028	0.409113769512276	0.0439729652561908	0.742531302825836	0.730517570005483	0.55601108354122	1.09057164752221e-09	1.73868603368727e-08	0.174506486464263
chr12	56178442	56178542	101	-	utr3	SMARCC2	0.520669154514458	1	0.568322787896213	1	0.533928757886348	0.980857454393174	0.659332699466762	0.992237387900435	0.587713813334085	0.55601108354122	1.09057164752221e-09	1.73868603368727e-08	0.0317027297928655
chr12	56178790	56181158	2369	-	utr3	SMARCC2	0.880361262090319	1	0.9532705439031	1	0.977108039449763	0.991785316689483	0.771841848083493	1	0.670171740938645	0.55601108354122	1.09057164752221e-09	1.73868603368727e-08	0.114160657397425
chr12	56189418	56189567	150	-	utr5	SMARCC2	0.0401623244528779	1	0.0327689389447898	1	0.0113563557154023	0.278407124436527	0.0419448585878528	0.742531302825836	1.07502749590569	0.55601108354122	1.09057164752221e-09	1.73868603368727e-08	0.519016412364473
chr12	56206366	56206665	300	-	utr3	RNF41	0.598461549676172	1	0.741805588670888	1	0.602108701674026	0.991785316689483	0.535441142388762	0.95004082941863	-0.462215241693689	-0.529324928287125	2.58210562741836e-07	2.85201925883123e-06	0.0671096865934367
chr12	56239451	56239551	101	-	utr3	ANKRD52	0.878560170483407	1	0.988282326020454	1	0.974835933777964	0.991785316689483	0.994681722439627	1	0.345524508613023	0.436516645308285	2.26355411289399e-09	3.3904728092938e-08	-0.0909921366952617
chr12	56300243	56300342	100	-	utr5	CS	0.680586939421367	1	0.828005001051658	1	0.754923044927068	0.991785316689483	0.797524380087096	1	0.189000248143597	-0.0592843590182618	0.415799292035451	0.610011135271885	0.248284607161858
chr12	56314708	56314807	100	-	exon	CNPY2	0.94421266261407	1	0.910962577667919	1	0.928343811656139	0.991785316689483	0.999715845433269	1	0.385291278595258	-0.458280916070436	0.00536126253550829	0.020870046579021	0.843572194665694
chr12	56315893	56316090	198	-	utr5	RP11-977G19.10	0.111914292156057	1	0.1473285110943	1	0.0994166039367124	0.684597813048635	0.107245642197382	0.78574730786673	-0.289074425657371	NA	NA	NA	NA
chr12	56322660	56322759	100	-	exon	PAN2	0.36686231915147	1	0.31816796635523	1	0.325815118563561	0.91186126583599	0.288966478858082	0.852214253518202	0.857118012977207	0.497775391246171	6.20808657391635e-06	5.29221283561009e-05	0.359342621731035
chr12	56322959	56323159	201	-	exon	PAN2	0.246729722343157	1	0.213247954830116	1	0.174817507502387	0.79537241116086	0.146011135704662	0.799050830990672	0.738236738285587	0.497775391246171	6.20808657391635e-06	5.29221283561009e-05	0.240461347039416
chr12	56333018	56333492	475	-	utr5	PAN2	0.751092016203291	1	0.576092863526875	1	0.566775734447778	0.988077098155308	0.82865602773409	1	0.654093639399576	0.497775391246171	6.20808657391635e-06	5.29221283561009e-05	0.156318248153405
chr12	56343484	56344075	592	-	exon	STAT2	0.429759323608759	1	0.522409741606608	1	0.515541425624675	0.975392724735438	0.251210430351391	0.834563840826555	0.160405840639289	-0.00591688906557034	0.948169956411022	0.973599073085769	0.16632272970486
chr12	56361450	56361793	344	-	exon	APOF	0.974764458802329	1	0.814060839316286	1	0.846906505307855	0.991785316689483	0.961520258007899	1	-0.67060004586986	-0.74289434694403	0.00642285346138363	0.0243662142803615	0.0722943010741702
chr12	56361989	56362774	786	-	utr5	APOF	0.684720497363575	1	0.70092210194815	1	0.721486447602078	0.991785316689483	0.862728439074875	1	-0.494641345226036	-0.74289434694403	0.00642285346138363	0.0243662142803615	0.248253001717994
chr12	56417566	56418159	594	-	utr3	TIMELESS	0.976013050266767	1	0.742308533206653	1	0.717357727229193	0.991785316689483	0.893472223100443	1	0.382871434844078	0.230616743622025	0.0184213044135996	0.058362007152702	0.152254691222053
chr12	56471144	56471243	100	-	utr3	GLS2	0.588069308393647	1	0.546834828080759	1	0.581346432167691	0.991224421739291	0.65404592190318	0.990697989578101	0.567161074350702	0.38731059941528	0.24593083051125	0.429965890959283	0.179850474935422
chr12	56601526	56601791	266	-	exon	BAZ2A	0.448500985271194	1	0.551670681065937	1	0.348471684974304	0.921098975953747	0.144901396822429	0.797313067574337	0.324332423766987	0.0579275443833896	0.4108289053093	0.604915717197054	0.266404879383598
chr12	56603410	56603661	252	-	exon	BAZ2A	0.408669942194188	1	0.500647538487773	1	0.377389024065483	0.934602052809441	0.412294373853898	0.906169169177584	0.454482912077897	0.0579275443833896	0.4108289053093	0.604915717197054	0.396555367694507
chr12	56605915	56609868	3954	-	exon	BAZ2A	0.906302329707586	1	0.629444421424297	1	0.568297509814203	0.989021120456724	0.344079471774257	0.87517071124532	0.0799687962718929	0.0579275443833896	0.4108289053093	0.604915717197054	0.0220412518885033
chr12	56611920	56612119	200	-	exon	BAZ2A	0.273453119447598	1	0.304595458801615	1	0.244161868492331	0.866996384405357	0.0853225935724454	0.777580586781454	0.278548953344186	0.0579275443833896	0.4108289053093	0.604915717197054	0.220621408960796
chr12	56615161	56615510	350	-	exon	BAZ2A	0.768834369272632	1	0.507775105512266	1	0.502238554504548	0.972232389742985	0.618047172696173	0.978305586509949	-0.00728857548121309	0.0579275443833896	0.4108289053093	0.604915717197054	-0.0652161198646027
chr12	56688058	56688308	251	-	utr5	PTGES3	0.601879665687185	1	0.843309825981339	1	0.826043401666947	0.991785316689483	0.811025465517118	1	-0.180614732945857	-0.102304099770245	0.234153708591917	0.416855506494863	-0.0783106331756127
chr12	56714400	56714499	100	-	utr3	NACA	0.848509477664814	1	0.923674974680231	1	0.970352339252362	0.991785316689483	0.969731351911213	1	-0.248262312773094	-0.241177749710472	0.000909478772671813	0.0046189968894576	-0.00708456306262226
chr12	57002715	57003013	299	-	utr3	ZBTB39	0.928450333078783	1	0.92178578528855	1	0.947460560379673	0.991785316689483	0.999697611760952	1	0.499303809079863	0.350387553766238	0.00625135114039498	0.0237861199649279	0.148916255313625
chr12	57003759	57004456	698	-	exon	ZBTB39	0.287591091750749	1	0.319353766208991	1	0.259493399700271	0.876294273904761	0.152211983996536	0.801186781667396	0.675074141261073	0.350387553766238	0.00625135114039498	0.0237861199649279	0.324686587494835
chr12	57004655	57004903	249	-	exon	ZBTB39	0.42956443431905	1	0.20365724449942	1	0.236018493475469	0.861125776488241	0.365524626091681	0.885976620177091	0.376016152512056	0.350387553766238	0.00625135114039498	0.0237861199649279	0.0256285987458178
chr12	57096058	57096208	151	-	utr3	STAT6	0.818526565123464	1	0.996493612839567	1	0.986189795222862	0.991814974578338	0.892531211540226	1	-0.271281691225967	-0.311524013789653	0.00116818080738043	0.00573738961475102	0.0402423225636862
chr12	57096458	57096657	200	-	utr3	STAT6	0.911636591292185	1	0.699805651422949	1	0.720796980047231	0.991785316689483	0.904069076692109	1	-0.21947740168651	-0.311524013789653	0.00116818080738043	0.00573738961475102	0.0920466121031428
chr12	57111180	57111330	151	-	utr5	STAT6	0.346289366372979	1	0.310410569773211	1	0.320899790888691	0.911170653292514	0.306687442001263	0.857402745697373	-0.371754818963833	-0.311524013789653	0.00116818080738043	0.00573738961475102	-0.0602308051741804
chr12	57239646	57239745	100	-	exon	NDUFA4L2	0.363615674932667	1	0.134344781970877	1	0.57373308370619	0.98962999295446	0.981441757457933	1	-1.4128913317419	-0.573846241146309	0.39197488821692	0.588157350646837	-0.839045090595594
chr12	57254605	57255052	448	-	utr3	R3HDM2	0.222674303123256	1	0.285353198837872	1	0.227257743040191	0.851016574255248	0.141517590238948	0.795029858875962	0.145052717529934	-0.0281891012040576	0.833373676701836	0.913000289596353	0.173241818733991
chr12	57269386	57269946	561	-	utr3	RP11-123K3.4	0.783703401953404	1	0.903396867552148	1	0.858254251498646	0.991785316689483	0.379745902722784	0.892218079067317	-0.0281465078303013	NA	NA	NA	NA
chr12	57284035	57292663	8629	-	utr3	RP11-123K3.4	0.396160722102782	1	0.389175398824288	1	0.444632292671999	0.95870025750228	0.33973492709948	0.87272545438275	0.265399893647927	NA	NA	NA	NA
chr12	57516734	57517026	293	-	utr3	DDIT3	0.563109258879587	1	0.725348106470149	1	0.670012290358482	0.991785316689483	0.501824296610224	0.940009675831798	-0.947935819638197	-1.07538729967285	1.41721130966017e-10	2.58107298187576e-09	0.127451480034656
chr12	57535081	57535180	100	-	utr3	DCTN2	0.794890621255568	1	0.974554871819658	1	0.926802498438011	0.991785316689483	0.330134882419288	0.868392296963737	0.0230812254113406	-0.115533328295417	0.171046615172306	0.332346182688437	0.138614553706758
chr12	57535477	57535577	101	-	utr3	DCTN2	0.0896156164189307	1	0.0179631172271824	1	0.0213770625935063	0.379297059769658	0.0488219740648099	0.742531302825836	-0.558660194137784	-0.115533328295417	0.171046615172306	0.332346182688437	-0.443126865842367
chr12	57547083	57547182	100	-	utr5	DCTN2	0.242686523514235	1	0.256407047490541	1	0.316298209689069	0.909478200827328	0.156019258562536	0.801449447686412	0.120443204454925	-0.115533328295417	0.171046615172306	0.332346182688437	0.235976532750342
chr12	57625000	57625100	101	-	exon	B4GALNT1	0.839475989750335	1	0.712189293869679	1	0.742719582160987	0.991785316689483	0.847676044934155	1	-0.921728532977859	-0.572269249491068	1.33715461562222e-05	0.000106149611239131	-0.349459283486791
chr12	57626293	57626492	200	-	utr3	B4GALNT1	0.541006800780868	1	0.551634904695363	1	0.585711576720722	0.991785316689483	0.743192180149592	1	-0.722458595807517	-0.572269249491068	1.33715461562222e-05	0.000106149611239131	-0.150189346316449
chr12	57626690	57626889	200	-	utr3	B4GALNT1	0.582891049277218	1	0.619311440848652	1	0.652670718220456	0.991785316689483	0.439549697946021	0.918414999201497	-0.261685468437368	-0.572269249491068	1.33715461562222e-05	0.000106149611239131	0.3105837810537
chr12	57721011	57721161	151	-	exon	RP11-571M6.7	0.226703028435387	1	0.0770136244552624	1	0.083464121775968	0.646417944795593	0.0546874120022032	0.754876370885119	-0.349555555965611	NA	NA	NA	NA
chr12	57726302	57726551	250	-	utr3	AGAP2	0.329138704293037	1	0.161358447665543	1	0.142597029625171	0.763221656125782	0.230387410942118	0.824441658111104	0.23284336134266	0.0571631419770669	0.916072765120771	0.956787947649088	0.175680219365593
chr12	57727508	57728352	845	-	exon	AGAP2	0.302263361230697	1	0.330762617341434	1	0.258867060825829	0.876150489761219	0.19554523364634	0.812137440690709	1.13760756163733	0.0571631419770669	0.916072765120771	0.956787947649088	1.08044441966027
chr12	57768718	57769015	298	-	utr3	METTL1	0.898578492974084	1	0.664468945991165	1	0.658667841059063	0.991785316689483	0.91420702701723	1	0.35157476768926	0.351208168437115	0.0294033057764402	0.0856539261702419	0.000366599252144995
chr12	57823072	57823621	550	-	utr3	CTDSP2	0.815506446274755	1	0.918060244031975	1	0.857237337673207	0.991785316689483	0.736973449149766	1	0.0786706734570558	-0.0268708610361697	0.692835070017241	0.825348916043971	0.105541534493225
chr12	58872548	58872698	151	-	utr3	LRIG3	0.898365700062086	1	0.820974204077368	1	0.875311849301681	0.991785316689483	0.946998072219211	1	-0.265077651651064	-0.189481840246539	0.179591471605094	0.344490337748883	-0.0755958114045249
chr12	58877697	58877847	151	-	utr3	LRIG3	0.643871211880854	1	0.41656350533667	1	0.454419612044782	0.95870025750228	0.590496291389525	0.968520806336807	-0.357022455176898	-0.189481840246539	0.179591471605094	0.344490337748883	-0.167540614930359
chr12	62644629	62644728	100	-	utr3	PPM1H	0.3433578475066	1	0.161326890125524	1	0.191891340033982	0.815427045975458	0.237711418384597	0.828642840564308	-0.468497989030755	-0.21636721826314	0.00352984650834089	0.0147105682525944	-0.252130770767615
chr12	62648309	62648557	249	-	utr3	PPM1H	0.728809969848216	1	0.941602856124051	1	0.962553616294705	0.991785316689483	0.315912756620806	0.861860505870932	-0.227849499452774	-0.21636721826314	0.00352984650834089	0.0147105682525944	-0.0114822811896338
chr12	64193745	64194095	351	-	utr3	C12orf66	0.945888425112676	1	0.969260629272101	1	0.950445136694023	0.991785316689483	0.998641639483852	1	0.166577013321981	0.204049493553485	0.408575318457483	0.603001602656196	-0.0374724802315035
chr12	64194294	64194494	201	-	exon	C12orf66	0.739777591423171	1	0.561299291721152	1	0.611692548538659	0.991785316689483	0.811820464102574	1	0.0144567731634115	0.204049493553485	0.408575318457483	0.603001602656196	-0.189592720390073
chr12	64716487	64716586	100	-	utr3	GNS	0.785457621005285	1	0.560194284084537	1	0.56375127507729	0.98721019342873	0.630039426375941	0.982629584018607	-0.247729867123938	-0.190568294252901	0.0242391255037791	0.0730982702532942	-0.057161572871037
chr12	66123798	66123948	151	-	utr3	RP11-745O10.4	0.843745064101453	1	0.992267223848641	1	0.980627248128723	0.991785316689483	0.47762928373078	0.930914632811369	-0.0651349939250989	NA	NA	NA	NA
chr12	66129089	66138037	8949	-	utr3	RP11-745O10.4	0.328274266164903	1	0.179174241625697	1	0.140786751285307	0.760754602333678	0.292641652020237	0.852214253518202	-0.136030233762959	NA	NA	NA	NA
chr12	68314958	68315157	200	-	utr3	MDM1	0.423299851252531	1	0.404343005664157	1	0.322017191797205	0.911687172984718	0.233797039921625	0.826147236518878	0.460119368212995	0.168834846930209	0.542187311637196	0.717047273285026	0.291284521282786
chr12	68805198	68805292	95	-	exon	RP11-611O2.2	0.814303492120538	1	0.835152113371262	1	0.911079653412561	0.991785316689483	0.986632317067976	1	-0.403050060045396	-0.195492897186745	0.801513091283186	0.894434546479921	-0.207557162858651
chr12	68842197	68851242	9046	-	utr3	CPM	0.0548702773727061	1	0.0576961931405428	1	2.10241563454161e-05	0.00570839754707636	0.0117603931278691	0.701207277788463	-0.485830345630508	-2.88964086218075	0.221984233798176	NA	2.40381051655025
chr12	69329650	69329749	100	-	exon	RP11-1143G9.5	0.174718230131965	1	0.0227060890294921	1	2.14990086219797e-05	0.00577522836929371	0.0157795296740677	0.730982599900631	-1.29397230061197	-0.268472718281154	0.0989653124994822	0.221327668289082	-1.02549958233081
chr12	70569709	70569809	101	-	exon	PTPRB	0.378876923341975	1	0.162367363402136	1	0.304063461843394	0.904110224781473	0.370860624882902	0.888601622501475	-0.717087158529711	0.553520609909724	0.445095815431892	0.636093833596374	-1.27060776843943
chr12	71583756	71583852	97	-	exon	RP11-186F10.2	0.467707160640039	1	0.28306623748803	1	0.302865382769975	0.902476077575725	0.189414154071575	0.810215987769869	-0.363663442037555	-0.738497673325078	0.658917491147346	NA	0.374834231287523
chr12	71644179	71644936	758	-	exon	ZFC3H1	0.590692593893472	1	0.514686190581689	1	0.322437838329227	0.91186126583599	0.281282807863829	0.8487454136611	-0.0305924845970871	0.198533675546867	0.240479503392001	0.423646794673251	-0.229126160143954
chr12	71656935	71657185	251	-	exon	ZFC3H1	0.359064344265883	1	0.22724196277789	1	0.203023968984308	0.827124153907013	0.271140418843613	0.845963743718023	-0.201342681631105	0.198533675546867	0.240479503392001	0.423646794673251	-0.399876357177972
chr12	71663078	71663327	250	-	exon	ZFC3H1	0.80087723575664	1	0.891415845488004	1	0.887919157321191	0.991785316689483	0.922913957963729	1	0.225132449909835	0.198533675546867	0.240479503392001	0.423646794673251	0.026598774362968
chr12	71663576	71663825	250	-	utr5	ZFC3H1	0.378354477907641	1	0.386012397807075	1	0.315408275891069	0.909478200827328	0.738916107145799	1	0.21846037417628	0.198533675546867	0.240479503392001	0.423646794673251	0.0199266986294129
chr12	75499809	75499909	101	-	exon	KRR1	0.0179707395076397	1	0.0136430074258082	1	7.81627880527514e-05	0.013518414802192	0.0351207301468959	0.742531302825836	-0.495495900206399	0.414846569479257	0.0196225652994833	0.0614952531216508	-0.910342469685655
chr12	75501780	75503989	2210	-	exon	KRR1	0.354107699712094	1	0.310930765781927	1	0.0938639462263811	0.670632860250568	0.133851578572323	0.792237494153756	-0.0613635922313106	0.414846569479257	0.0196225652994833	0.0614952531216508	-0.476210161710567
chr12	76029879	76030794	916	-	utr3	PHLDA1	0.735395174138345	1	0.570869773827644	1	0.285093336605275	0.890731482630513	0.0418753814618613	0.742531302825836	-0.310157868061117	-0.090758103898667	0.249312530673824	0.43394600509872	-0.21939976416245
chr12	76030944	76031093	150	-	exon	PHLDA1	0.934214640239748	1	0.93893263635867	1	0.997622191027695	0.997622191027695	0.163733154931071	0.803342510578095	-0.0264690791228552	-0.090758103898667	0.249312530673824	0.43394600509872	0.0642890247758118
chr12	76031243	76031342	100	-	utr5	PHLDA1	0.866681952347748	1	0.964830628843835	1	0.800979366296342	0.991785316689483	0.0893912620002979	0.777580586781454	-0.0185519773882557	-0.090758103898667	0.249312530673824	0.43394600509872	0.0722061265104113
chr12	76031541	76032239	699	-	utr5	PHLDA1	0.0887340243333543	1	0.129831262924724	1	0.0115372902909005	0.279049920627902	0.0343363318160141	0.742531302825836	0.60744296449515	-0.090758103898667	0.249312530673824	0.43394600509872	0.698201068393817
chr12	76032338	76032538	201	-	utr5	PHLDA1	0.383739286095396	1	0.362564145470313	1	0.312795535013539	0.909042297689496	0.336448345777216	0.872005419009498	1.45794018442641	-0.090758103898667	0.249312530673824	0.43394600509872	1.54869828832507
chr12	76049185	76049285	101	-	utr3	NAP1L1	0.183231410243638	1	0.0879993686747135	1	0.0282960387802566	0.431463330459094	0.17748980132794	0.808068280280393	-0.957747836952725	-0.263561267585834	0.250316280235734	0.434888067269348	-0.694186569366891
chr12	76057775	76057875	101	-	exon	NAP1L1	0.355702546258712	1	0.23325080622141	1	0.183689259997639	0.804987418292325	0.260650489902842	0.838485219987681	-0.79448496240278	-0.263561267585834	0.250316280235734	0.434888067269348	-0.530923694816946
chr12	76347519	76348192	674	-	exon	BBS10	0.36786240302251	1	0.256910694915088	1	0.160279742005244	0.778780254253293	0.427355115960018	0.911601646426746	-0.247745024634937	0.274862675748907	0.262889621026999	0.449777474261773	-0.522607700383844
chr12	76355996	76356700	705	-	exon	OSBPL8	0.78909197233946	1	0.724428956173847	1	0.663234998506947	0.991785316689483	0.563991498632801	0.959750099967563	-0.229581019313176	0.358925437839655	0.0289786097817526	0.0846960967026932	-0.588506457152831
chr12	79592663	79596524	3862	-	exon	PAWR	0.101815819436875	1	0.0971356116784398	1	0.00391855680760295	0.154123797428009	0.10910114663606	0.786915280321127	-0.760327948508078	-0.185639351214672	0.100640749640898	0.224311018670585	-0.574688597293406
chr12	79689766	79690215	450	-	exon	PAWR	0.280247630627952	1	0.144081235998795	1	0.0799681111227309	0.638911142442212	0.0469783712389722	0.742531302825836	-0.58519177548122	-0.185639351214672	0.100640749640898	0.224311018670585	-0.399552424266549
chr12	79775806	79778639	2834	-	utr3	PPP1R12A	0.240954826038403	1	0.187651355129688	1	0.0483140559571922	0.538859640890044	0.353409574895937	0.880170651974161	-0.586968228664501	-0.0139764641945754	0.93190835387858	0.964441700203006	-0.572991764469925
chr12	79793912	79796793	2882	-	exon	PPP1R12A	0.159050796592767	1	0.154159562318498	1	0.00940276359077823	0.2539349555409	0.0956819510196375	0.777650668538103	-0.817199236465024	-0.0139764641945754	0.93190835387858	0.964441700203006	-0.803222772270449
chr12	79796942	79797386	445	-	exon	PPP1R12A	0.0669285253780782	1	0.0447560976774887	1	0.00253761207058829	0.118567809152502	0.0241508092275404	0.742531302825836	-0.256810552526732	-0.0139764641945754	0.93190835387858	0.964441700203006	-0.242834088332156
chr12	80937725	80937925	201	-	utr5	LIN7A	0.685139847870377	1	0.544314966125198	1	0.490036949098544	0.968903084582223	0.707925071074216	1	0.106868855493836	-0.173940908780108	0.3247856150037	0.518464921809357	0.280809764273944
chr12	82353073	82354554	1482	-	utr3	CCDC59	0.0588372189294804	1	0.0588994270150965	1	0.000324558777947543	0.033314771146152	0.0299894158807894	0.742531302825836	-0.830899510876802	-0.194034214636134	0.212582503505499	0.389565430451173	-0.636865296240667
chr12	82358257	82358357	101	-	exon	CCDC59	0.938783524211412	1	0.902078075235199	1	0.956537139065582	0.991785316689483	0.36410956669744	0.885631595534464	-0.365103987130055	-0.194034214636134	0.212582503505499	0.389565430451173	-0.171069772493921
chr12	88071824	88077269	5446	-	exon	CEP290	0.23236691560206	1	0.135166434588969	1	0.0742435694390913	0.625615406301801	0.132632283531084	0.791315888069634	-0.372778679523304	0.549221797348974	0.0464963590574113	0.123318467067667	-0.922000476872278
chr12	88496886	88497035	150	-	utr3	KITLG	0.604955894720391	1	0.420408066090923	1	0.533849889722919	0.980857454393174	0.599470152470897	0.972340344457715	-0.199143704272541	0.202850519853193	0.593940793911764	0.756933096117482	-0.401994224125734
chr12	89348825	89349124	300	-	utr3	DUSP6	0.0548485765136995	1	0.0340915448391482	1	0.000231933782555617	0.0267422828461729	0.0270358203363058	0.742531302825836	-1.19166540106237	-0.774241570388497	2.41571767644906e-19	1.05365095132166e-17	-0.417423830673877
chr12	89349224	89349523	300	-	utr3	DUSP6	0.341994195556198	1	0.196109001400762	1	0.067567812273742	0.608423030449174	0.0477648760465552	0.742531302825836	-1.0405363165822	-0.774241570388497	2.41571767644906e-19	1.05365095132166e-17	-0.266294746193702
chr12	89350648	89350947	300	-	exon	DUSP6	0.937379086833935	1	0.667701593948516	1	0.601026328812889	0.991785316689483	0.584805740113043	0.966144229593364	-0.99445278485424	-0.774241570388497	2.41571767644906e-19	1.05365095132166e-17	-0.220211214465743
chr12	89351877	89351976	100	-	exon	DUSP6	0.766279041076503	1	0.990880002403385	1	0.970616644413895	0.991785316689483	0.641293718398127	0.986252905782047	-0.894261206523801	-0.774241570388497	2.41571767644906e-19	1.05365095132166e-17	-0.120019636135305
chr12	89522757	89523057	301	-	utr3	POC1B-GALNT4	0.399914271622476	1	0.267565643541413	1	0.232377438201178	0.857608246443761	0.289391459700153	0.852214253518202	-0.608912321927603	0.121273076795136	0.892883251471613	NA	-0.73018539872274
chr12	89523257	89523357	101	-	utr3	POC1B-GALNT4	0.397533848886337	1	0.214060342350347	1	0.295004496405059	0.897164704170077	0.297269315453657	0.853729225074659	-1.171295945422	0.121273076795136	0.892883251471613	NA	-1.29256902221713
chr12	89523556	89524057	502	-	utr3	POC1B-GALNT4	0.820558992042779	1	0.655313495829305	1	0.639970246703004	0.991785316689483	0.366116742877091	0.886092836929503	-0.713393251571089	0.121273076795136	0.892883251471613	NA	-0.834666328366225
chr12	89524256	89524357	102	-	exon	POC1B-GALNT4	0.713956511175097	1	0.708814765565893	1	0.770527915202768	0.991785316689483	0.942974930164087	1	-0.95016234463271	0.121273076795136	0.892883251471613	NA	-1.07143542142785
chr12	89525924	89526262	339	-	utr5	POC1B-GALNT4	0.987872661355588	1	0.873314738303523	1	0.909870064080393	0.991785316689483	0.989672949043503	1	-0.0879752180526464	0.121273076795136	0.892883251471613	NA	-0.209248294847783
chr12	89590647	89591146	500	-	utr3	ATP2B1	0.299492409005088	1	0.268881532341153	1	0.0334282641949737	0.468942832881823	0.0854474336801525	0.777580586781454	-0.127311745750611	0.185680065470447	0.136811513007002	0.282510714081573	-0.312991811221058
chr12	89626517	89630517	4001	-	exon	ATP2B1	0.7619897513362	1	0.658686381518153	1	0.51778491163664	0.976531435963826	0.208100866616344	0.816989003488452	-0.206419917230831	0.185680065470447	0.136811513007002	0.282510714081573	-0.392099982701278
chr12	89655730	89655879	150	-	exon	ATP2B1	0.250734108278406	1	0.124358322856808	1	0.0843305291644685	0.648871496543172	0.162989433916554	0.802598037765301	-0.135652190651545	0.185680065470447	0.136811513007002	0.282510714081573	-0.321332256121992
chr12	89708813	89709300	488	-	utr5	ATP2B1	0.926032935310922	1	0.926353433215413	1	0.944501771709275	0.991785316689483	0.99949944630271	1	-0.00778195690667407	0.185680065470447	0.136811513007002	0.282510714081573	-0.193462022377121
chr12	92144042	92145099	1058	-	utr3	BTG1	0.514756136836678	1	0.326233288941928	1	0.198607445717777	0.824305109099171	0.525257114906226	0.947143149501001	-0.52686743686468	-0.315606001458142	0.00645059840637034	0.0244292149316734	-0.211261435406538
chr12	92145402	92145649	248	-	utr5	BTG1	0.877500423044188	1	0.611755029540485	1	0.630752089127054	0.991785316689483	0.627614300614161	0.981879457227482	-0.44307846799094	-0.315606001458142	0.00645059840637034	0.0244292149316734	-0.127472466532799
chr12	92777973	92778073	101	-	exon	EEA1	0.699392238673132	1	0.712301067852335	1	0.707531317722168	0.991785316689483	0.853073101311297	1	-0.668330524113805	-0.122165363514094	0.517661397029063	0.69863356439761	-0.546165160599712
chr12	92780337	92781975	1639	-	exon	EEA1	0.503694670094234	1	0.471204739529646	1	0.218705096034588	0.845300889676308	0.136579988439311	0.793885534151099	-0.572938220961037	-0.122165363514094	0.517661397029063	0.69863356439761	-0.450772857446944
chr12	92798948	92799048	101	-	exon	EEA1	0.392637511965564	1	0.187737092257493	1	0.258758965647302	0.876150489761219	0.282774063784024	0.849301334402463	-0.729452163787064	-0.122165363514094	0.517661397029063	0.69863356439761	-0.607286800272971
chr12	93411246	93424316	13071	-	utr5	UBE2N	0.205586562787888	1	0.265240799560865	1	0.150771431942211	0.771064323451758	0.114330843618797	0.786915280321127	0.623826684568754	0.385302401692365	2.39222858226301e-05	0.000180303806693589	0.238524282876389
chr12	93441865	93442064	200	-	utr5	UBE2N	0.394446428802832	1	0.506060095170404	1	0.246204447901815	0.868183401442497	0.78341545259198	1	0.440076686134309	0.385302401692365	2.39222858226301e-05	0.000180303806693589	0.0547742844419446
chr12	95002801	95003672	872	-	exon	NDUFA12	0.255628227780655	1	0.109320893067296	1	0.143094135726513	0.763465067834884	0.180997578367834	0.809166813361603	-0.665901928390032	-0.387663107860527	0.00182859732318404	0.00842823617617667	-0.278238820529505
chr12	95073454	95073554	101	-	utr5	NR2C1	0.971671895021006	1	0.860241557889252	1	0.916140702360985	0.991785316689483	0.997513529598356	1	0.225258110344511	0.12370146559001	0.411396276526836	0.605402763684129	0.101556644754501
chr12	95210776	95210875	100	-	exon	FGD6	0.352117551955281	1	0.145633441875838	1	0.253839291889038	0.873776741099509	0.428321155016982	0.911906225129114	-0.0919643133141527	0.606546380951228	0.0205218821811401	0.0637408795960024	-0.69851069426538
chr12	95211075	95211175	101	-	exon	FGD6	0.17148239535417	1	0.0383970871923789	1	0.102016144680317	0.691546219952398	0.22873153131255	0.824039563061995	0.0715105076387883	0.606546380951228	0.0205218821811401	0.0637408795960024	-0.535035873312439
chr12	95658253	95658551	299	-	utr3	NTN4	0.353947941069717	1	0.229206825636385	1	0.145819051997635	0.765045129724945	0	0	-0.171703247492577	0.0711354754835827	0.665616850600871	0.807523943680377	-0.24283872297616
chr12	95786996	95787145	150	-	exon	NTN4	0.373281258263807	1	0.193242195593975	1	0.234782203971333	0.860033463487239	0.296614252603785	0.853513890746435	-0.162762779832995	0.0711354754835827	0.665616850600871	0.807523943680377	-0.233898255316577
chr12	95787244	95789809	2566	-	utr5	NTN4	0.332085753729864	1	0.280022372885339	1	0.278655800128251	0.886047511494442	0.391793663356207	0.89819097476813	0.34893074662441	0.0711354754835827	0.665616850600871	0.807523943680377	0.277795271140828
chr12	95790607	95791152	546	-	utr5	NTN4	0.191246036779286	1	0.134727535055562	1	0.145669610014995	0.765045129724945	0.115631694884598	0.786915280321127	0.546625042169288	0.0711354754835827	0.665616850600871	0.807523943680377	0.475489566685705
chr12	96280160	96280604	445	-	utr3	CDK17	0.540718161202826	1	0.34589024357428	1	0.345321185006899	0.918660644854846	0.444881001753606	0.919406480731197	-0.217067213537163	0.108821246913019	0.49183242880126	0.676986128687981	-0.325888460450182
chr12	98515046	98515638	593	-	exon	TMPO-AS1	0.180934626426644	1	0.179864810899509	1	0.136971438982096	0.755200477695332	0.289993211144631	0.852214253518202	0.891166574256945	0.730142893711023	0.0484545998005833	0.127101225138964	0.161023680545922
chr12	98516027	98516274	248	-	exon	TMPO-AS1	0.392049128104979	1	0.1832045552254	1	0.199867155045544	0.826085988612217	0.195349019618988	0.812137440690709	0.0331301498914157	0.730142893711023	0.0484545998005833	0.127101225138964	-0.697012743819607
chr12	98613752	98614247	496	-	utr3	IKBIP	0.0201219350025476	1	0.024627987499191	1	3.98769230408509e-06	0.00186468922908245	0.0145384415737678	0.729985789994579	-0.358488909919396	-0.133948815077785	0.315289815740185	0.508524481674447	-0.224540094841611
chr12	98626038	98626633	596	-	exon	IKBIP	0.224094920056735	1	0.0687426990896326	1	7.61218834185542e-05	0.0132562322634615	0.0130558493417454	0.705320439858598	-1.06780269422973	-0.133948815077785	0.315289815740185	0.508524481674447	-0.933853879151949
chr12	98644568	98644915	348	-	utr5	IKBIP	0.989019649976616	1	0.755980518776665	1	0.749492553433085	0.991785316689483	0.205801663097907	0.814306423777553	-0.258176306202805	-0.133948815077785	0.315289815740185	0.508524481674447	-0.124227491125021
chr12	100058298	100058447	150	-	exon	UHRF1BP1L	0.0290633243666228	1	0.00333422654747986	1	0.00938721673963398	0.2539349555409	0.0441728974265448	0.742531302825836	-0.850973643021442	0.128825723250707	0.478016874317192	0.665617598695554	-0.979799366272149
chr12	100059044	100059194	151	-	exon	UHRF1BP1L	0.128172989629101	1	0.0510274345215136	1	0.0250068836842143	0.411099492128969	0.0710971652510947	0.77006230467754	-0.32494981965381	0.128825723250707	0.478016874317192	0.665617598695554	-0.453775542904517
chr12	100157054	100157359	306	-	exon	GOLGA2P5	0.893728399025615	1	0.780327832297373	1	0.864272532538323	0.991785316689483	0.97228648323967	1	0.0681128883826389	0.124312642773562	0.470371516459453	0.65866958915814	-0.0561997543909236
chr12	100165742	100166041	300	-	exon	GOLGA2P5	0.627985400605523	1	0.63952401517716	1	0.675084801962143	0.991785316689483	0.748771182244735	1	0.577066214456721	0.124312642773562	0.470371516459453	0.65866958915814	0.452753571683158
chr12	100166594	100167377	784	-	exon	GOLGA2P5	0.635924978400273	1	0.61378926711362	1	0.637686577004194	0.991785316689483	0.598093377567118	0.971763204394602	0.441390311467805	0.124312642773562	0.470371516459453	0.65866958915814	0.317077668694242
chr12	101746843	101747042	200	-	utr3	GNPTAB	0.566268044326352	1	0.420065478047725	1	0.319206729892647	0.910030077736128	0.416409119708156	0.907896625112552	-0.399138491298133	-0.131888492891467	0.291878516865106	0.483567560352007	-0.267249998406666
chr12	101764295	101764494	200	-	exon	GNPTAB	0.0776186996090149	1	0.0302627214804623	1	0.011792032622229	0.282773614191743	0.125451529818296	0.788571554063619	-0.564679735399836	-0.131888492891467	0.291878516865106	0.483567560352007	-0.432791242508369
chr12	101764594	101764694	101	-	exon	GNPTAB	0.711384373614966	1	0.73669226580418	1	0.798961375837309	0.991785316689483	0.716735014906692	1	-0.0481899778898133	-0.131888492891467	0.291878516865106	0.483567560352007	0.0836985150016538
chr12	101764943	101765043	101	-	exon	GNPTAB	0.323713656716014	1	0.147899031325297	1	0.201585875748455	0.826662021583364	0.220298404019839	0.820604755334105	-0.813540410628356	-0.131888492891467	0.291878516865106	0.483567560352007	-0.681651917736889
chr12	102838780	102839029	250	-	utr3	PAH	0.0720034576788318	1	0.00490671325734847	1	1.48336624668712e-13	1.24854936983655e-09	0.0042263553499392	0.573784544605724	-1.79404050759071	-0.852601808484869	5.50533297536097e-30	5.15386446162909e-28	-0.941438699105836
chr12	102917140	102917240	101	-	utr5	PAH	0.790192573773804	1	0.589671246039724	1	0.597624853604818	0.991785316689483	0.709418095899557	1	-0.638255841866015	-0.852601808484869	5.50533297536097e-30	5.15386446162909e-28	0.214345966618855
chr12	103776815	103776915	101	-	utr3	NT5DC3	0.938102539227664	1	0.828689167243301	1	0.90521973588088	0.991785316689483	0.661071219635739	0.992439161193681	-9.19691381582463e-05	0.260059570396482	0.0694796945331248	0.168358862084449	-0.26015153953464
chr12	103777014	103777563	550	-	utr3	NT5DC3	0.899217202904049	1	0.719965596194349	1	0.728759415657502	0.991785316689483	0.929984267828762	1	0.248286843082764	0.260059570396482	0.0694796945331248	0.168358862084449	-0.0117727273137176
chr12	103777712	103777961	250	-	utr3	NT5DC3	0.941364554271937	1	0.794488959254397	1	0.829192229872984	0.991785316689483	0.864258997808633	1	-0.0522566537179675	0.260059570396482	0.0694796945331248	0.168358862084449	-0.312316224114449
chr12	103840998	103841197	200	-	utr5	NT5DC3	0.672508754478378	1	0.453701975322796	1	0.443436803075889	0.958435367473642	0.656287071929965	0.991241171145133	0.383939559228701	0.260059570396482	0.0694796945331248	0.168358862084449	0.123879988832219
chr12	103951550	103953433	1884	-	utr3	C12orf73	0.924248780033869	1	0.959796241490729	1	0.976039126705017	0.991785316689483	0.997780167903732	1	-0.330991721347295	-0.299983647246309	0.142293005455307	0.291633228241267	-0.0310080741009861
chr12	104805096	104805245	150	-	utr3	SLC41A2	0.0575700663781149	1	0.00435587076977157	1	0.0160760124284926	0.331189473243335	0	0	-0.763907695768585	0.0473235474156922	0.853986827503271	0.924637458431795	-0.811231243184277
chr12	104928195	104928456	262	-	exon	SLC41A2	0.631301319119454	1	0.486716959957088	1	0.447276743480941	0.95870025750228	0.626051430501425	0.981058005623208	-0.288127176404609	0.0473235474156922	0.853986827503271	0.924637458431795	-0.335450723820301
chr12	105024311	105024410	100	-	utr3	ALDH1L2	0.447039819815484	1	0.220209727537556	1	0.34009672310421	0.91572737543302	0.351186379642006	0.879079942379059	-1.42050419619053	-1.13772518678932	1.9927761803522e-09	3.01726752435377e-08	-0.282779009401211
chr12	105174191	105174440	250	-	utr3	APPL2	0.966893718877359	1	0.839172603614043	1	0.766511064768782	0.991785316689483	0.928088211403414	1	-0.258923017474844	-0.00991298644028716	0.941124715737387	0.970454397546781	-0.249010031034557
chr12	106066670	106066968	299	-	utr3	NUAK1	0.806395848998197	1	0.854116000414952	1	0.911027133752553	0.991785316689483	0.955373917069442	1	0.186594361788323	-0.150549547598115	0.376650761218883	0.572341367938406	0.337143909386438
chr12	106067167	106067514	348	-	exon	NUAK1	0.966973283865401	1	0.897495167714483	1	0.950796141286307	0.991785316689483	0.523558137026411	0.946512748868193	-0.36067683122776	-0.150549547598115	0.376650761218883	0.572341367938406	-0.210127283629645
chr12	106067614	106067912	299	-	exon	NUAK1	0.731700287928059	1	0.610282231101402	1	0.525582727995809	0.978924752658594	0.281979824914721	0.849021012176956	0.166553830827277	-0.150549547598115	0.376650761218883	0.572341367938406	0.317103378425392
chr12	106238973	106239720	748	-	utr3	CKAP4	0.947100273499053	1	0.809684252765416	1	0.641649176198528	0.991785316689483	0.189010496107626	0.809877108923148	-0.6042333647669	-0.589487327403309	2.03183371067784e-19	8.96400659771174e-18	-0.0147460373635911
chr12	106977639	106977738	100	-	exon	MTERF2	0.382186563269688	1	0.253024686960535	1	0.223315747146253	0.848419158710808	0.310886702463764	0.858936144528661	-0.0991465179578045	0.517610508307849	0.0478436741129695	0.125907426920881	-0.616757026265653
chr12	106978135	106978284	150	-	exon	MTERF2	0.0424980282983177	1	0.0103858980934413	1	0.00179441841323553	0.0968180755397658	0.068428423784804	0.768682181128282	-0.193584762345411	0.517610508307849	0.0478436741129695	0.125907426920881	-0.71119527065326
chr12	106978383	106978632	250	-	exon	MTERF2	0.11536669209734	1	0.0456082672547798	1	0.028708905979667	0.434088972989564	0.0828901053905543	0.777580586781454	0.324234443490492	0.517610508307849	0.0478436741129695	0.125907426920881	-0.193376064817357
chr12	106985329	106985428	100	-	utr5	MTERF2	0.60086677556377	1	0.565563725576677	1	0.47599829589758	0.964718915620017	0.150807293464906	0.801181575532241	0.145285762498775	0.517610508307849	0.0478436741129695	0.125907426920881	-0.372324745809074
chr12	107093085	107093184	100	-	utr5	CRY1	0.411981897416774	1	0.223940472292348	1	0.270052950204555	0.881322380167366	0.281150038523614	0.8487454136611	-0.207664726036915	-0.00969780114407739	0.939189589219918	0.968913974149537	-0.197966924892838
chr12	107093482	107093581	100	-	utr5	CRY1	0.991755669267303	1	0.895296199953686	1	0.957691223733294	0.991785316689483	1	1	-0.0381526056897907	-0.00969780114407739	0.939189589219918	0.968913974149537	-0.0284548045457133
chr12	107733961	107734060	100	-	utr3	PRDM4	0.395545891440285	1	0.177484036078085	1	0.257442001381114	0.874783274072652	0.334518979934962	0.87080960455544	-0.253699298051361	0.0946707701954388	0.465637293606767	0.654835073007753	-0.348370068246799
chr12	107734209	107734359	151	-	utr3	PRDM4	0.77172360983329	1	0.584276174626815	1	0.597491478083388	0.991785316689483	0.801471706093203	1	-0.0471123945195093	0.0946707701954388	0.465637293606767	0.654835073007753	-0.141783164714948
chr12	107751610	107752107	498	-	exon	PRDM4	0.655586997161708	1	0.77372676268268	1	0.789776511446967	0.991785316689483	0.819859555875715	1	0.148251352498269	0.0946707701954388	0.465637293606767	0.654835073007753	0.0535805823028301
chr12	108523129	108523478	350	-	utr3	SART3	0.585016550067639	1	0.771199428854295	1	0.745007043640031	0.991785316689483	0.619361153625473	0.978792348071912	0.162191309494235	0.151995678753167	0.0543353461576146	0.139151054138091	0.010195630741068
chr12	108526497	108531228	4732	-	utr3	SART3	0.879529884047414	1	0.888265132502913	1	0.876351987670461	0.991785316689483	0.869939863280104	1	0.320192030755188	0.151995678753167	0.0543353461576146	0.139151054138091	0.168196352002021
chr12	108554196	108561154	6959	-	utr3	SART3	0.488618158690881	1	0.638387058345679	1	0.584851052278485	0.991785316689483	0.118176771958734	0.787331301318292	0.226666547682331	0.151995678753167	0.0543353461576146	0.139151054138091	0.0746708689291644
chr12	108647153	108648634	1482	-	utr3	CORO1C	0.506540028932713	1	0.270943250661337	1	0.183386491277394	0.804524318185738	0.0705913978313197	0.768682181128282	0.163465324670492	0.23365779481648	0.000522689788892003	0.00283965192103996	-0.070192470145988
chr12	108787283	108787883	601	-	utr3	SSH1	0.231871499858796	1	0.217357271682435	1	0.15951680563308	0.778780254253293	0.343978995225375	0.87517071124532	0.709828394811021	0.332613359220247	0.00344274096602023	0.0144022893872776	0.377215035590774
chr12	108787983	108788082	100	-	utr3	SSH1	0.843032526924214	1	0.927576820785249	1	0.963889508953071	0.991785316689483	0.967896728174173	1	0.331137855158425	0.332613359220247	0.00344274096602023	0.0144022893872776	-0.00147550406182234
chr12	108788332	108788482	151	-	utr3	SSH1	0.96229760448577	1	0.938857988234046	1	0.95901196400426	0.991785316689483	0.655861504613728	0.991236056361144	0.571882001565228	0.332613359220247	0.00344274096602023	0.0144022893872776	0.23926864234498
chr12	108788782	108788982	201	-	utr3	SSH1	0.446839783810143	1	0.252286661188465	1	0.275202506634596	0.883610444863025	0.39916270577058	0.900451728257877	0.235900826861471	0.332613359220247	0.00344274096602023	0.0144022893872776	-0.096712532358776
chr12	108792355	108792555	201	-	utr3	SSH1	0.706435470076706	1	0.502402462202735	1	0.500492620038854	0.97214671399631	0.428397982768582	0.911906225129114	0.105655766987232	0.332613359220247	0.00344274096602023	0.0144022893872776	-0.226957592233015
chr12	109092586	109092885	300	-	utr5	ALKBH2	0.638972137126637	1	0.797020525604845	1	0.678767105677365	0.991785316689483	0.270251693839422	0.845618058934557	0.310582728950719	0.0669669519086615	0.616069161015813	0.772854885207482	0.243615777042058
chr12	109451446	109456148	4703	-	utr3	KCTD10	0.656350845069916	1	0.380975555528728	1	0.334896876355034	0.915005520973919	0.503481153672518	0.940498456608415	0.473423356319741	0.476701614507829	6.01153488662796e-07	6.22025350934571e-06	-0.00327825818808747
chr12	109555933	109556083	151	-	utr3	MMAB	0.789155689723723	1	0.648830395235351	1	0.705243710943122	0.991785316689483	0.670225314424801	0.995178992636545	-0.407714252220369	-0.163621757768556	0.0922456245392849	0.209614235547275	-0.244092494451814
chr12	109556233	109556482	250	-	utr3	MMAB	0.638690732648891	1	0.619872108611006	1	0.679042071164438	0.991785316689483	0.8393367839771	1	-0.535892018631149	-0.163621757768556	0.0922456245392849	0.209614235547275	-0.372270260862593
chr12	109556582	109556782	201	-	utr3	MMAB	0.709804224486262	1	0.559163881686854	1	0.424284439427227	0.954356527701487	0.283518996734347	0.849617931841183	-0.353595817992745	-0.163621757768556	0.0922456245392849	0.209614235547275	-0.189974060224189
chr12	109557031	109557131	101	-	utr3	MMAB	0.692890493559991	1	0.819420795474744	1	0.819980904135872	0.991785316689483	0.471141727832056	0.928121899909504	0.0487692088815126	-0.163621757768556	0.0922456245392849	0.209614235547275	0.212390966650068
chr12	109930142	109930492	351	-	utr3	GIT2	0.231390561443811	1	0.115972386329508	1	0.0815232421431655	0.642291228504546	0.103838193577768	0.784208887712255	-0.117759863703927	0.277912899804301	0.0468421693025489	0.123988884402266	-0.395672763508227
chr12	109930641	109930791	151	-	utr3	GIT2	0.595615833600398	1	0.35806802451649	1	0.398754102465724	0.94643748321524	0.562377966601811	0.959177766765136	0.211181483628723	0.277912899804301	0.0468421693025489	0.123988884402266	-0.066731416175578
chr12	109948357	109948706	350	-	utr3	GIT2	0.189465195792205	1	0.0959405292239766	1	0.0361671534380539	0.484743519885509	0.103566013722553	0.784208887712255	0.544092493768055	0.277912899804301	0.0468421693025489	0.123988884402266	0.266179593963754
chr12	110042180	110042279	100	-	utr3	C12orf76	0.187020291318917	1	0.0664250117370647	1	0.065833655611437	0.604177873308847	0.108604554475059	0.786915280321127	-0.167134186860218	0.217191436746872	0.195125318361089	0.36600598812435	-0.38432562360709
chr12	110373794	110375473	1680	-	utr3	ANAPC7	0.169788107177381	1	0.236643588124634	1	0.147829182511338	0.767119767316972	0.221087182726742	0.820604755334105	0.185819187248674	-0.00302034047393149	0.975858322273316	0.988103560570479	0.188839527722606
chr12	110445557	110450323	4767	-	utr5	ARPC3	0.559186047959817	1	0.332676951676207	1	0.359134131196029	0.927343894757228	0.293899336898404	0.852214253518202	-0.213089636955201	-0.0602632972705784	0.609495111194478	0.767654131310451	-0.152826339684623
chr12	110468139	110468239	101	-	utr5	GPN3	0.709913203102102	1	0.542362951556125	1	0.503139676864339	0.972308130653398	0.238889406748155	0.82986358972333	-0.0325412211588561	0.187835548157431	0.212833818921536	0.389760194685573	-0.220376769316287
chr12	110536836	110536986	151	-	utr3	PPTC7	0.310075148064981	1	0.169087396274045	1	0.166310970838503	0.785646246321837	0.146056513237706	0.799050830990672	-0.504113490909299	-0.1576613219262	0.230001609477736	0.411180101340438	-0.346452168983099
chr12	110720972	110721121	150	-	utr3	PPP1CC	0.364690091300077	1	0.183191828091761	1	0.130075792233116	0.743025166526058	0.106471087974846	0.78574730786673	-1.0267590588552	-0.812100156996554	3.26444921059392e-29	2.9656265520857e-27	-0.214658901858646
chr12	110742691	110742889	199	-	utr5	PPP1CC	0.174303505279654	1	0.249709080206803	1	0.0906021909693767	0.662032035219232	0.618413876325687	0.978305586509949	-0.745155564445313	-0.812100156996554	3.26444921059392e-29	2.9656265520857e-27	0.0669445925512405
chr12	111360750	111360849	100	-	utr3	FAM109A	0.456213240714612	1	0.543624079658323	1	0.536752996289009	0.980857454393174	0.389918412497648	0.896823003223482	0.384082878581338	0.274706657646596	0.000778921960574882	0.00404559839672062	0.109376220934742
chr12	111362430	111362973	544	-	utr3	FAM109A	0.599703592795612	1	0.807489328029089	1	0.747055523044938	0.991785316689483	0.420660382226055	0.909010117889282	0.451724543040093	0.274706657646596	0.000778921960574882	0.00404559839672062	0.177017885393497
chr12	111363122	111363648	527	-	utr5	FAM109A	0.434653064021128	1	0.566882480457426	1	0.446177484265338	0.95870025750228	0.123873947789209	0.787331301318292	0.402437528270463	0.274706657646596	0.000778921960574882	0.00404559839672062	0.127730870623866
chr12	111366171	111368973	2803	-	utr5	FAM109A	0.650861363662639	1	0.806806660654684	1	0.730639154885077	0.991785316689483	0.231722874130817	0.825015753587145	0.340521923961662	0.274706657646596	0.000778921960574882	0.00404559839672062	0.0658152663150661
chr12	111456059	111457266	1208	-	utr3	ATXN2	0.610076086784872	1	0.738933272709308	1	0.630472490353328	0.991785316689483	0.430143946891634	0.913233138297254	-0.328717164261317	-0.262835703812181	0.00527240743954996	0.0206077574896666	-0.065881460449136
chr12	111470593	111470792	200	-	utr3	ATXN2	0.92405275482379	1	0.910052271963158	1	0.955012148529946	0.991785316689483	0.957234827037801	1	-0.218486432985955	-0.262835703812181	0.00527240743954996	0.0206077574896666	0.0443492708262257
chr12	111518419	111519973	1555	-	exon	ATXN2	0.891734344780193	1	0.681015372419312	1	0.750425426861897	0.991785316689483	0.886621163752862	1	-0.251532160249337	-0.262835703812181	0.00527240743954996	0.0206077574896666	0.0113035435628439
chr12	111644140	111655637	11498	-	utr3	BRAP	0.731465524415189	1	0.47110717679111	1	0.47641914272001	0.964955268016613	0.376034718218285	0.891196337948582	-0.00170099198637828	0.0998029624268932	0.457111807584395	0.646883360848301	-0.101503954413271
chr12	111839814	111839913	100	-	exon	MAPKAPK5-AS1	0.801641135828924	1	0.882560467951666	1	0.907898807526406	0.991785316689483	0.941679492864862	1	-0.0085042706022724	-0.00936076026870165	0.961328016139416	0.980877851517808	0.000856489666429251
chr12	111840162	111840361	200	-	exon	MAPKAPK5-AS1	0.0559121212677641	1	0.00749120945209979	1	0.0109122131942251	0.273692473614376	0.032326376161255	0.742531302825836	-0.418739535103855	-0.00936076026870165	0.961328016139416	0.980877851517808	-0.409378774835153
chr12	111842056	111842255	200	-	exon	MAPKAPK5-AS1	0.138749952460912	1	0.106068479081306	1	0.121558359020092	0.731595771823897	0.0463964851193648	0.742531302825836	0.533614714503845	-0.00936076026870165	0.961328016139416	0.980877851517808	0.542975474772547
chr12	111931532	111931681	150	-	utr3	TMEM116	0.957381925650231	1	0.973217785843112	1	0.943169275824166	0.991785316689483	0.99765611633035	1	0.264486868672616	0.288065015778692	0.239195096831783	0.422601000276192	-0.0235781471060751
chr12	112029333	112029632	300	-	utr3	NAA25	0.290045393430122	1	0.181792993405846	1	0.122750099786025	0.731719256302387	0.13733640276684	0.794782985517297	-0.808904129875333	-0.279769254139851	0.0290541623111871	0.0848361646944951	-0.529134875735482
chr12	112175813	112176649	837	-	exon	HECTD4	0.932945449055225	1	0.794522345957677	1	0.827298266490187	0.991785316689483	0.398555040017594	0.900251426663864	0.122433021922281	0.211029255225945	0.0198641834729015	0.0620498085166747	-0.0885962333036635
chr12	112184199	112184349	151	-	exon	HECTD4	0.965692643644307	1	0.907685834940795	1	0.954744066114863	0.991785316689483	0.999519940247264	1	0.387719989244722	0.211029255225945	0.0198641834729015	0.0620498085166747	0.176690734018777
chr12	112184448	112184648	201	-	exon	HECTD4	0.553192670937673	1	0.608501312882073	1	0.496085449047782	0.9709831543218	0.842185462690079	1	0.64350867446577	0.211029255225945	0.0198641834729015	0.0620498085166747	0.432479419239826
chr12	112184998	112185298	301	-	exon	HECTD4	0.294856292829484	1	0.140885331473278	1	0.115598105817997	0.721131426462039	0.199342571026541	0.812137440690709	0.270129927229564	0.211029255225945	0.0198641834729015	0.0620498085166747	0.0591006720036191
chr12	112319331	112319481	151	-	exon	HECTD4	0.538296838175247	1	0.364045382914361	1	0.377608320224624	0.934602052809441	0.434652950212886	0.915112247688494	0.228093844042983	0.211029255225945	0.0198641834729015	0.0620498085166747	0.0170645888170379
chr12	112382189	112382389	201	-	utr5	HECTD4	0.37269091756937	1	0.319906666178992	1	0.313520953199827	0.909457164438947	0.18654714128184	0.809541626727667	0.836990095035168	0.211029255225945	0.0198641834729015	0.0620498085166747	0.625960839809223
chr12	112409480	112409580	101	-	utr5	RPL6	0.3341354742528	1	0.32868529203607	1	0.389740576960205	0.940779817297669	0.260430132616208	0.838485219987681	-0.03606553018751	-0.0859363467097911	0.312830905959211	0.50583390196859	0.0498708165222811
chr12	113158564	113158961	398	-	utr3	DDX54	0.529100402034145	1	0.719091251562516	1	0.632303376012254	0.991785316689483	0.930116128327636	1	0.0938083443441027	-0.0674182624989225	0.33902380198938	0.533411808971402	0.161226606843025
chr12	113159060	113161416	2357	-	exon	MIR7106	0.154413389205526	1	0.193470649686573	1	0.121669424038707	0.731595771823897	0.237516613528292	0.828284753149104	0.353429120835787	NA	NA	NA	NA
chr12	113161917	113162736	820	-	exon	DDX54	0.109896361784728	1	0.140961811208337	1	0.0849097747960521	0.649127105152377	0.0412309293324142	0.742531302825836	0.315538603535005	-0.0674182624989225	0.33902380198938	0.533411808971402	0.382956866033928
chr12	113162935	113164210	1276	-	exon	DDX54	0.326692942633907	1	0.450971716941927	1	0.297745059853218	0.898009180422729	0.576438333597826	0.964511785132237	0.121237761683679	-0.0674182624989225	0.33902380198938	0.533411808971402	0.188656024182601
chr12	113195589	113195687	99	-	exon	IQCD	0.62500836581608	1	0.487282350901613	1	0.602044002431017	0.991785316689483	0.749683220645242	1	0.13545434486703	0.494821756204844	0.370435758757598	0.566125841549412	-0.359367411337814
chr12	113195785	113195884	100	-	exon	IQCD	0.463628421842367	1	0.245959739291996	1	0.376079233077915	0.93411464154342	0.63580645967975	0.98540917856938	0.109974307599123	0.494821756204844	0.370435758757598	0.566125841549412	-0.384847448605721
chr12	113299356	113299854	499	-	utr3	SLC8B1	0.663371908750916	1	0.752889915548888	1	0.768394388478983	0.991785316689483	0.865358955628447	1	0.453769216237541	0.363933756523587	0.0148860250919901	0.049096701017685	0.0898354597139543
chr12	113332944	113334774	1831	-	utr5	SLC8B1	0.622377140264605	1	0.69479646194806	1	0.650960445589331	0.991785316689483	0.652747957867816	0.989981467392078	0.678050546133398	0.363933756523587	0.0148860250919901	0.049096701017685	0.314116789609812
chr12	113744670	113744919	250	-	exon	LINC01234	0.0691001790612223	1	0.016485498593467	1	0.0278399220024184	0.427558900331637	0.127416483121565	0.788994858211318	-2.81235604646627	-1.23131627762326	1.86702891148458e-07	2.10768344691343e-06	-1.58103976884302
chr12	113745268	113745816	549	-	exon	LINC01234	0.179530179446995	1	0.0648569365399668	1	0.0924171976052036	0.667795750898335	0.0615578696415597	0.766498680566404	-2.07854076182224	-1.23131627762326	1.86702891148458e-07	2.10768344691343e-06	-0.847224484198977
chr12	113746015	113746214	200	-	exon	LINC01234	0.336514127008446	1	0.252699615237164	1	0.270937796630442	0.881441256287866	0.557588002363136	0.956731143281504	-1.90646112554455	-1.23131627762326	1.86702891148458e-07	2.10768344691343e-06	-0.675144847921291
chr12	113746413	113746513	101	-	exon	LINC01234	0.900499636906769	1	0.941624552542097	1	0.935637782186136	0.991785316689483	0.989458723804712	1	-1.77104343780394	-1.23131627762326	1.86702891148458e-07	2.10768344691343e-06	-0.539727160180685
chr12	113751728	113751828	101	-	exon	LINC01234	0.652893438295328	1	0.560138850497059	1	0.70918704417933	0.991785316689483	0.763924418081916	1	0.575070488402944	-1.23131627762326	1.86702891148458e-07	2.10768344691343e-06	1.8063867660262
chr12	113816835	113816932	98	-	utr3	RBM19	0.627197709034165	1	0.472072214990814	1	0.444530257983028	0.95870025750228	0.458504658311311	0.922676661419009	-0.159804051633727	-0.0750581629575152	0.374749139475347	0.570443772543676	-0.0847458886762114
chr12	113822892	113823041	150	-	utr3	RBM19	0.558091095997692	1	0.330407359241148	1	0.34052839739943	0.915825174431037	0.344786030133863	0.875810189143595	-0.158644985603741	-0.0750581629575152	0.374749139475347	0.570443772543676	-0.0835868226462258
chr12	113927118	113927267	150	-	exon	RBM19	0.786588986444163	1	0.573523506542415	1	0.569825620793771	0.98911574556015	0.749994845341962	1	-0.109137543917273	-0.0750581629575152	0.374749139475347	0.570443772543676	-0.0340793809597579
chr12	113955159	113957878	2720	-	exon	RBM19	0.900324745534337	1	0.910872218737658	1	0.950090716392214	0.991785316689483	0.99908489162354	1	0.0136426468132318	-0.0750581629575152	0.374749139475347	0.570443772543676	0.088700809770747
chr12	114671604	114674166	2563	-	utr3	TBX3	0.798244442308148	1	0.576619272331058	1	0.374787944257426	0.933571367986056	0.586067814626515	0.966964028418737	-0.119713575159693	-0.0696363058915084	0.361986095297867	0.557556482506877	-0.050077269268185
chr12	114674416	114674716	301	-	exon	TBX3	0.511281146541832	1	0.664903692397051	1	0.472415124450037	0.962503777945841	0.140642890526766	0.795029858875962	0.163057693169049	-0.0696363058915084	0.361986095297867	0.557556482506877	0.232693999060558
chr12	114680999	114682964	1966	-	exon	TBX3	0.808370255620311	1	0.534487788265517	1	0.526639943557066	0.978924752658594	0.591633765525698	0.968804607162631	-0.116505654018401	-0.0696363058915084	0.361986095297867	0.557556482506877	-0.0468693481268929
chr12	114683064	114683764	701	-	utr5	TBX3	0.796810972618511	1	0.535034521120317	1	0.498299671006816	0.971382410348788	0.846747394526348	1	-0.112522408414314	-0.0696363058915084	0.361986095297867	0.557556482506877	-0.0428861025228058
chr12	115960967	115961317	351	-	utr3	MED13L	0.896772192712785	1	0.73029153626947	1	0.723529421419275	0.991785316689483	0.915460880250184	1	-0.124679537668211	-0.148913664894308	0.172333275967414	0.334280832081832	0.0242341272260974
chr12	115991119	115991269	151	-	exon	MED13L	0.871648446940111	1	0.716557299214001	1	0.772626955601791	0.991785316689483	0.938445758795769	1	-0.22525168904481	-0.148913664894308	0.172333275967414	0.334280832081832	-0.0763380241505017
chr12	115991419	115991818	400	-	exon	MED13L	0.35932153792727	1	0.206337269046144	1	0.153061151854239	0.77369350401002	0.155602343671784	0.801449447686412	-0.280592816816479	-0.148913664894308	0.172333275967414	0.334280832081832	-0.131679151922171
chr12	116008558	116008708	151	-	exon	MED13L	0.483765652656725	1	0.267001813910757	1	0.356448772773413	0.924997951169117	0.416898766124783	0.907896625112552	-0.534476695879973	-0.148913664894308	0.172333275967414	0.334280832081832	-0.385563030985665
chr12	116008857	116009057	201	-	exon	MED13L	0.288321108040637	1	0.209155287080254	1	0.258467750433019	0.876049552507942	0.241475761946507	0.830686692430404	0.197358206533697	-0.148913664894308	0.172333275967414	0.334280832081832	0.346271871428005
chr12	116717404	116717852	449	-	utr3	C12orf49	0.383682821418281	1	0.501447947825117	1	0.364083526277244	0.929320245509285	0.6346595709746	0.98540917856938	0.582162876768054	0.353081273277685	3.1289040520491e-05	0.000230508943911276	0.229081603490369
chr12	116737921	116738020	100	-	utr5	C12orf49	0.23179272324786	1	0.257061707447562	1	0.165653689505151	0.785377640573518	0.358608752160181	0.883330235774157	0.822437317137281	0.353081273277685	3.1289040520491e-05	0.000230508943911276	0.469356043859596
chr12	117145737	117146187	451	-	utr3	FBXO21	0.995244990158637	1	0.768032777670547	1	0.772980320064167	0.991785316689483	0.682602584234534	0.999743300582898	-0.14715753031267	-0.141333889942393	0.168627995132937	0.328963863948664	-0.00582364037027744
chr12	118066693	118068575	1883	-	exon	VSIG10	0.746067716695733	1	0.849457134451062	1	0.872284621204813	0.991785316689483	0.906515847900636	1	0.509373278237935	0.218046790556232	0.120810152908443	0.257110933962201	0.291326487681703
chr12	118102824	118103074	251	-	exon	VSIG10	0.535020436036383	1	0.369401654954279	1	0.378267538400377	0.93506302486241	0.356876076135809	0.882302200370222	-0.735446188373748	0.218046790556232	0.120810152908443	0.257110933962201	-0.95349297892998
chr12	118103890	118103990	101	-	utr5	VSIG10	0.93968947210129	1	0.807347942953765	1	0.821978448083188	0.991785316689483	0.980673084187902	1	-0.103082067677215	0.218046790556232	0.120810152908443	0.257110933962201	-0.321128858233447
chr12	118150798	118150898	101	-	utr3	TAOK3	0.613098210130266	1	0.403495277572066	1	0.514091517239445	0.975031781632499	0.637013487072283	0.98540917856938	-0.552646299319998	0.0991104034905101	0.480853669876519	0.668043289622133	-0.651756702810508
chr12	118151047	118151147	101	-	exon	TAOK3	0.872049377257887	1	0.766356020450295	1	0.761078693903081	0.991785316689483	0.459460567287286	0.922676661419009	0.087506786476236	0.0991104034905101	0.480853669876519	0.668043289622133	-0.0116036170142741
chr12	118160184	118161813	1630	-	exon	TAOK3	0.0112058002892815	1	0.0016723428454236	1	0.000661638308352823	0.0528703446968896	0.0323120653400254	0.742531302825836	-0.371042878407569	0.0991104034905101	0.480853669876519	0.668043289622133	-0.470153281898079
chr12	118172491	118177230	4740	-	exon	TAOK3	0.442673204934439	1	0.235950269493291	1	0.238111150291281	0.861949302206704	0.514995897292803	0.944352363549332	-0.317764846245949	0.0991104034905101	0.480853669876519	0.668043289622133	-0.416875249736459
chr12	118359719	118372845	13127	-	utr5	TAOK3	0.545390050932397	1	0.578796678931131	1	0.558821929033587	0.985674370567917	0.612739267774167	0.977097455874833	0.0902000082669003	0.0991104034905101	0.480853669876519	0.668043289622133	-0.00891039522360981
chr12	119686988	119687088	101	-	utr3	CIT	0.345453892814106	1	0.133376880968386	1	0.195350451868222	0.820875404810871	0.216370901987706	0.820116658381778	-0.166863046210823	0.0878255077055837	0.392554500537689	0.588563403003432	-0.254688553916407
chr12	119687338	119687487	150	-	utr3	CIT	0.960816094359443	1	0.843785392600256	1	0.900578970074223	0.991785316689483	0.695608671561529	1	-0.0994563766742936	0.0878255077055837	0.392554500537689	0.588563403003432	-0.187281884379877
chr12	119688036	119688186	151	-	utr3	CIT	0.878055535020596	1	0.990829157766596	1	0.970460923360535	0.991785316689483	0.801942733931062	1	0.211857497970663	0.0878255077055837	0.392554500537689	0.588563403003432	0.124031990265079
chr12	119734202	119734301	100	-	exon	CIT	0.607641589272509	1	0.602753366370952	1	0.648185978677163	0.991785316689483	0.689327467665421	1	0.349059045832367	0.0878255077055837	0.392554500537689	0.588563403003432	0.261233538126783
chr12	119758681	119767099	8419	-	exon	CIT	0.94489319901031	1	0.942517288780912	1	0.968226383497047	0.991785316689483	0.999928417383782	1	0.00968602895794179	0.0878255077055837	0.392554500537689	0.588563403003432	-0.0781394787476419
chr12	120095542	120095691	150	-	utr3	RAB35	0.0974526750614219	1	0.0816348851077412	1	0.0780439766333905	0.632904824145096	0.0829217882557366	0.777580586781454	0.0428482505354267	-0.162297499641141	0.0540893010765058	0.138706036316618	0.205145750176567
chr12	120096882	120098865	1984	-	utr3	RAB35	0.812085189870976	1	0.922691693020767	1	0.919158238220491	0.991785316689483	0.897463049272496	1	-0.0949362945069303	-0.162297499641141	0.0540893010765058	0.138706036316618	0.0673612051342104
chr12	120116708	120116807	100	-	utr5	RAB35	0.720127808592206	1	0.824887362084986	1	0.84964964344022	0.991785316689483	0.691142747738755	1	0.174538642477397	-0.162297499641141	0.0540893010765058	0.138706036316618	0.336836142118538
chr12	120127502	120127750	249	-	utr3	GCN1	0.200786530550462	1	0.249812037090565	1	0.149680777394328	0.76977379022081	0.565024347617365	0.960219502195785	0.174372016321626	-0.122825671816436	0.0642550815966073	0.157992996116706	0.297197688138061
chr12	120160005	120161508	1504	-	exon	GCN1	0.86019457074012	1	0.92489029798166	1	0.942038185303943	0.991785316689483	0.833667273325265	1	0.000734808593001493	-0.122825671816436	0.0642550815966073	0.157992996116706	0.123560480409437
chr12	120211981	120212378	398	-	utr3	PXN	0.764416232146946	1	0.50911547468908	1	0.454571058125092	0.95870025750228	0.54871199214917	0.954340879244496	0.147063098899586	0.0593983005427953	0.487912439889052	0.673159569519825	0.0876647983567907
chr12	120219316	120219514	199	-	exon	PXN	0.44250150895429	1	0.242392870313919	1	0.34376865807304	0.917760438095211	0.468996567587354	0.926675327618939	-0.296798292495602	0.0593983005427953	0.487912439889052	0.673159569519825	-0.356196593038397
chr12	120223809	120224226	418	-	utr3	PXN	0.250536650029979	1	0.234726327336267	1	0.224994004213338	0.850200670231628	0.101466294313806	0.784208887712255	0.477650553674254	0.0593983005427953	0.487912439889052	0.673159569519825	0.418252253131459
chr12	120226676	120226776	101	-	utr5	PXN	0.595028552717669	1	0.399914878749764	1	0.415824823187663	0.951049641157452	0.681301107573394	0.999667604550304	0.542601382533341	0.0593983005427953	0.487912439889052	0.673159569519825	0.483203081990545
chr12	120444458	120444955	498	-	utr3	TRIAP1	0.596717000689833	1	0.472488061865956	1	0.190641899158493	0.814683377789911	0.293962402073885	0.852214253518202	0.391433337920429	0.500170991307386	8.15802837040337e-07	8.22931731739835e-06	-0.108737653386958
chr12	120446263	120446362	100	-	exon	TRIAP1	0.230891241714137	1	0.283082252074663	1	0.212773145673337	0.837019144104457	0.104429792804563	0.784208887712255	0.647224397618763	0.500170991307386	8.15802837040337e-07	8.22931731739835e-06	0.147053406311377
chr12	120469593	120469743	151	-	utr5	SRSF9	0.0055251982505474	1	0.0104184978553496	1	0.000114235379155643	0.0177779027651574	0.1740150347609	0.807656090883943	0.398802039695663	-0.222583087372361	0.00119343126258012	0.00583155638904922	0.621385127068024
chr12	120491059	120491838	780	-	exon	NRAV	0.653802819117431	1	0.760602864712903	1	0.729149835487129	0.991785316689483	0.686351695945626	1	1.03283733037177	0.868449462523283	0.000776148636495915	0.00403392349902565	0.164387867848482
chr12	120492082	120495891	3810	-	exon	NRAV	0.755883309159418	1	0.790329627405177	1	0.793887280633138	0.991785316689483	0.41903764368641	0.908584963259275	1.0718288343865	0.868449462523283	0.000776148636495915	0.00403392349902565	0.203379371863214
chr12	120503620	120503769	150	-	utr3	COQ5	0.422216681425369	1	0.226366205912676	1	0.217791625238925	0.845030167318393	0.29909818084179	0.854526335752861	0.19909252054399	0.363353537615425	0.00141198820013176	0.00675335041639344	-0.164261017071435
chr12	120579110	120579406	297	-	utr3	POP5	0.928764388758327	1	0.703175981319845	1	0.665257040267402	0.991785316689483	0.129330801354677	0.791315888069634	0.645640535424276	0.600758143392031	8.43042208256052e-05	0.000566195407845808	0.0448823920322456
chr12	120764501	120764949	449	-	utr3	SPPL3	0.468787647926791	1	0.287801892147409	1	0.151294035279059	0.771315502691603	0.138238578827501	0.794805301475782	-0.0922103878502938	-0.104424852461291	0.252244434908925	0.436755250835313	0.0122144646109969
chr12	120903923	120904023	101	-	utr5	SPPL3	0.240226258284562	1	0.293975044403051	1	0.175451889268589	0.795720327922937	0.466453812833148	0.926338240196741	0.174220286604314	-0.104424852461291	0.252244434908925	0.436755250835313	0.278645139065604
chr12	120980668	120980916	249	-	exon	HNF1A-AS1	0.297027806620323	1	0.174717239577526	1	0.233323695112114	0.858977011717154	0.30781065855432	0.857928990738607	0.043121195774377	0.0296300236993897	0.921191986604737	0.958664135965259	0.0134911720749873
chr12	121001085	121001784	700	-	utr3	C12orf43	0.276096979601454	1	0.393156721338485	1	0.260467601759983	0.876294273904761	0.162533629246674	0.802598037765301	0.343989623367351	0.532342129725883	8.55358792663414e-05	0.000573463910207921	-0.188352506358533
chr12	121002133	121002532	400	-	utr3	C12orf43	0.665769845372261	1	0.867854382416378	1	0.848695896973656	0.991785316689483	0.945707040970393	1	0.29588174543116	0.532342129725883	8.55358792663414e-05	0.000573463910207921	-0.236460384294723
chr12	121002882	121004429	1548	-	utr3	C12orf43	0.911172909298741	1	0.834240611058488	1	0.804114721645478	0.991785316689483	0.99313243960749	1	0.486416125051249	0.532342129725883	8.55358792663414e-05	0.000573463910207921	-0.0459260046746343
chr12	121239436	121239536	101	-	utr3	CAMKK2	0.932547143513748	1	0.763008009752647	1	0.839054672412478	0.991785316689483	0.75811892658792	1	-0.0667245708986785	-0.0109024785833752	0.902874208299924	0.949494613541604	-0.0558220923153033
chr12	121240284	121240583	300	-	utr3	CAMKK2	0.605618184290388	1	0.416341183064487	1	0.287745371384636	0.891954133664797	0.343972456063293	0.87517071124532	-0.0996715943895722	-0.0109024785833752	0.902874208299924	0.949494613541604	-0.088769115806197
chr12	121274551	121296702	22152	-	utr5	CAMKK2	0.561609685725714	1	0.345995585397638	1	0.365416168646078	0.929706046600846	0.75819376424613	1	-0.125810823924697	-0.0109024785833752	0.902874208299924	0.949494613541604	-0.114908345341321
chr12	121429944	121430343	400	-	utr3	KDM2B	0.668094051150959	1	0.852278511206786	1	0.82960122253001	0.991785316689483	0.171498079098327	0.805877646009242	0.224710855383258	0.249806622030407	0.00132009658109966	0.00636940377423728	-0.0250957666471498
chr12	121442228	121442378	151	-	exon	KDM2B	0.500381639438936	1	0.594689043006155	1	0.550126328079672	0.984261533831988	0.288149070915713	0.852214253518202	0.49128351684462	0.249806622030407	0.00132009658109966	0.00636940377423728	0.241476894814213
chr12	121442527	121442677	151	-	exon	KDM2B	0.491871440576195	1	0.62313920217984	1	0.41171314853427	0.949035242662508	0.100475441155986	0.784208887712255	0.450181275005695	0.249806622030407	0.00132009658109966	0.00636940377423728	0.200374652975287
chr12	121467246	121467346	101	-	exon	KDM2B	0.377449314395603	1	0.400265616889937	1	0.367684718774181	0.931178953846758	0.638335863734608	0.985706428852586	0.58674405476637	0.249806622030407	0.00132009658109966	0.00636940377423728	0.336937432735963
chr12	121509625	121509973	349	-	utr3	KDM2B	0.887860979970155	1	0.94996157730734	1	0.968198193071805	0.991785316689483	0.995976220590997	1	0.466176518739048	0.249806622030407	0.00132009658109966	0.00636940377423728	0.216369896708641
chr12	121778551	121778801	251	-	utr3	RHOF	0.831915151564311	1	0.63412715430021	1	0.68420241449051	0.991785316689483	0.790951764808034	1	-0.464383607027411	-0.352767800222148	0.0315731344892897	0.0909119155690294	-0.111615806805263
chr12	121779149	121779498	350	-	utr3	RHOF	0.573984893842178	1	0.76773571191161	1	0.732157304203453	0.991785316689483	0.561843741621157	0.958821258594137	-0.340876535428158	-0.352767800222148	0.0315731344892897	0.0909119155690294	0.0118912647939895
chr12	121793834	121793934	101	-	utr5	RHOF	0.823093357019832	1	0.854246640362415	1	0.889044383504226	0.991785316689483	0.481707715240334	0.931988303272245	0.120802335112076	-0.352767800222148	0.0315731344892897	0.0909119155690294	0.473570135334224
chr12	121802816	121802915	100	-	utr5	RHOF	0.535118701519275	1	0.413426177602399	1	0.343481873709692	0.91775121963221	0.725330838772086	1	-0.492199842784808	-0.352767800222148	0.0315731344892897	0.0909119155690294	-0.13943204256266
chr12	121803314	121803413	100	-	exon	RHOF	0.624272829138603	1	0.5843791615056	1	0.63908611602497	0.991785316689483	0.759535117355583	1	-0.00323060055211774	-0.352767800222148	0.0315731344892897	0.0909119155690294	0.34953719967003
chr12	122208129	122208507	379	-	utr3	RP11-512M8.5	0.581650837743172	1	0.79880164395283	1	0.76121804358953	0.991785316689483	0.17943930879434	0.808700770643661	0.320123397850456	NA	NA	NA	NA
chr12	122231512	122231711	200	-	utr3	VPS33A	0.996446193937316	1	0.868800793189442	1	0.840477784955802	0.991785316689483	0.979678019142672	1	0.161315881629383	0.193016848163952	0.225211883320545	0.40535220767681	-0.0317009665345694
chr12	122232161	122232261	101	-	utr3	VPS33A	0.569168386487508	1	0.434595112131431	1	0.322200955673661	0.911687172984718	0.417728660264445	0.908099529011516	-0.0816031812794907	0.193016848163952	0.225211883320545	0.40535220767681	-0.274620029443443
chr12	122272781	122272981	201	-	utr3	CLIP1	0.741347035892568	1	0.857657487830705	1	0.88333470336284	0.991785316689483	0.916559370532242	1	-0.040267726964384	0.033266408910165	0.756474862288721	0.866737411995819	-0.073534135874549
chr12	122274068	122274168	101	-	exon	CLIP1	0.0439420423813641	1	0.00608125662138506	1	0.00926455082841239	0.251547497815313	0.0921109867310643	0.777580586781454	-0.597408331101083	0.033266408910165	0.756474862288721	0.866737411995819	-0.630674740011248
chr12	122319306	122328352	9047	-	exon	CCDC150P1	0.656961729323514	1	0.516270798198861	1	0.373677979955923	0.933571367986056	0.588621186703085	0.967968101921707	-0.241835804181925	-0.825809150285671	0.302626647708416	NA	0.583973346103746
chr12	122333060	122334043	984	-	exon	CLIP1	0.321885118839034	1	0.158239548396214	1	0.166584123323416	0.785646246321837	0.143707379481331	0.796958604307635	-0.443848953480731	0.033266408910165	0.756474862288721	0.866737411995819	-0.477115362390896
chr12	122340960	122341659	700	-	exon	CLIP1	0.233536886929134	1	0.147178422201973	1	0.0418052221985435	0.509875043965481	0.0330352565943446	0.742531302825836	-0.195230923264974	0.033266408910165	0.756474862288721	0.866737411995819	-0.228497332175139
chr12	122377470	122377570	101	-	exon	CLIP1	0.789658068503692	1	0.58484737915208	1	0.632657964831787	0.991785316689483	0.823410209306642	1	0.0524540693384327	0.033266408910165	0.756474862288721	0.866737411995819	0.0191876604282677
chr12	122377870	122380377	2508	-	exon	CLIP1	0.578132986220897	1	0.355257531584611	1	0.446676021609963	0.95870025750228	0.540107125949975	0.951830912449491	-0.226601100626988	0.033266408910165	0.756474862288721	0.866737411995819	-0.259867509537153
chr12	122473245	122474192	948	-	utr3	ZCCHC8	0.724834533746323	1	0.492392679249875	1	0.435614048856941	0.957953445342462	0.559813782902233	0.957642205853149	-0.487811377980216	-0.27494993046587	0.0409882829371326	0.111477964204393	-0.212861447514347
chr12	122505456	122506420	965	-	utr3	RSRC2	0.0976466012634664	1	0.0546146460062995	1	0.0189858478390264	0.361657651930935	0.0181306889797558	0.730982599900631	-0.328486281838543	0.129741400019037	0.163339966165715	0.32167246030557	-0.45822768185758
chr12	122515161	122518868	3708	-	utr3	RSRC2	0.830128960190168	1	0.982119864923132	1	0.986460872557999	0.991980026212595	0.843755272100395	1	0.0157154687799272	0.129741400019037	0.163339966165715	0.32167246030557	-0.11402593123911
chr12	122518968	122519067	100	-	utr3	RSRC2	0.562510073795673	1	0.487323631701129	1	0.247813345450091	0.869464330409927	0.303168023589133	0.855021637423024	0.0653204931652646	0.129741400019037	0.163339966165715	0.32167246030557	-0.0644209068537723
chr12	122521365	122522329	965	-	utr5	RSRC2	0.826385174953175	1	0.698323486774799	1	0.562959348211609	0.986969692592417	0.347797078742876	0.877830175967731	-0.0507484072368514	0.129741400019037	0.163339966165715	0.32167246030557	-0.180489807255888
chr12	122526850	122526950	101	-	utr5	RSRC2	0.781524601947848	1	0.909955817996196	1	0.902023473282639	0.991785316689483	0.900892306901446	1	0.0376288100840309	0.129741400019037	0.163339966165715	0.32167246030557	-0.0921125899350061
chr12	122715054	122715153	100	-	utr3	HCAR3	0.884686358622533	1	0.81986223888012	1	0.842416788642894	0.991785316689483	0.682960590167554	0.999849321193267	-2.12643583021274	-2.56007945816236	0.000555554826282801	0.00300543807185336	0.433643627949624
chr12	122715352	122715600	249	-	utr3	HCAR3	0.229226109793409	1	0.151521650695438	1	0.19677532307548	0.821622300310039	0.464759434900972	0.925706361422886	-1.50414410776842	-2.56007945816236	0.000555554826282801	0.00300543807185336	1.05593535039394
chr12	122729155	122729651	497	-	utr3	HCAR1	0.762741226507041	1	0.861982758424736	1	0.907733971808598	0.991785316689483	0.945112152840291	1	0.200919647995842	0.0210125137145048	0.914765943854322	0.956038045068897	0.179907134281338
chr12	122730049	122730197	149	-	exon	HCAR1	0.733154578711559	1	0.75532485623967	1	0.801395565487989	0.991785316689483	0.905478233660152	1	0.12052103331462	0.0210125137145048	0.914765943854322	0.956038045068897	0.0995085196001148
chr12	122865526	122865774	249	-	utr3	VPS37B	0.650022653445864	1	0.775654038800322	1	0.772644795710868	0.991785316689483	0.780080486477991	1	0.22069112587567	0.288268519434314	0.0178273962488452	0.0568794710325272	-0.067577393558644
chr12	122866866	122867014	149	-	utr3	VPS37B	0.473200043342773	1	0.50771649488498	1	0.564799129250743	0.987481749896193	0.515371976801814	0.944602170867455	0.543940441966762	0.288268519434314	0.0178273962488452	0.0568794710325272	0.255671922532448
chr12	122867114	122867560	447	-	utr3	VPS37B	0.746713337246872	1	0.505208391446464	1	0.454863970279052	0.95870025750228	0.618096569246688	0.978305586509949	0.269514100297636	0.288268519434314	0.0178273962488452	0.0568794710325272	-0.0187544191366778
chr12	122871007	122871107	101	-	exon	RP11-463O12.5	0.798887335920484	1	0.892194458357481	1	0.923022073746736	0.991785316689483	0.781626793790322	1	0.814384645877263	-0.157272113374053	0.8026226377116	0.895087190875732	0.971656759251316
chr12	122890156	122896047	5892	-	utr5	VPS37B	0.730992210678306	1	0.85959105280224	1	0.875426665905741	0.991785316689483	0.662673740586613	0.993064812881133	0.526040503336395	0.288268519434314	0.0178273962488452	0.0568794710325272	0.237771983902082
chr12	122959827	122959927	101	-	exon	ABCB9	0.547835575359447	1	0.474503063897343	1	0.551403546179237	0.984261533831988	0.627946640701041	0.98203434514044	0.0407826901765471	-0.295601213817361	0.0535351462381611	0.137560686225019	0.336383903993908
chr12	122960027	122960227	201	-	exon	ABCB9	0.494215785196708	1	0.264385452209805	1	0.327350527285192	0.912406775137089	0.401379885345177	0.901709441478682	-0.179879710240382	-0.295601213817361	0.0535351462381611	0.137560686225019	0.115721503576979
chr12	122974759	122974909	151	-	utr5	ABCB9	0.749468633929142	1	0.618708805605949	1	0.614565374328201	0.991785316689483	0.770531552263471	1	-0.3639594004136	-0.295601213817361	0.0535351462381611	0.137560686225019	-0.0683581865962395
chr12	122979551	122979651	101	-	utr5	ABCB9	0.162822822228696	1	0.0898965575441409	1	0.132279065156029	0.747952672579934	0.0848921545032779	0.777580586781454	0.159909382897576	-0.295601213817361	0.0535351462381611	0.137560686225019	0.455510596714936
chr12	122979750	122979850	101	-	utr5	ABCB9	0.532036360573136	1	0.487094974593355	1	0.574740022617947	0.989841442176132	0.616699355559269	0.978305586509949	0.0904369826079768	-0.295601213817361	0.0535351462381611	0.137560686225019	0.386038196425337
chr12	122980250	122980500	251	-	utr5	ABCB9	0.483744692304522	1	0.523242925071147	1	0.507903023678399	0.973300942089971	0.485395527033312	0.933401224313964	-0.542222942529306	-0.295601213817361	0.0535351462381611	0.137560686225019	-0.246621728711946
chr12	122980750	122980999	250	-	utr5	ABCB9	0.263723369720438	1	0.339621677961788	1	0.200488216487298	0.826085988612217	0.132580002202967	0.791315888069634	0.0286774812608172	-0.295601213817361	0.0535351462381611	0.137560686225019	0.324278695078178
chr12	122981149	122981249	101	-	utr5	ABCB9	0.140668720149488	1	0.194600818497724	1	0.121837411494534	0.731714021214919	0.365161653181799	0.885976620177091	-0.0629170534590606	-0.295601213817361	0.0535351462381611	0.137560686225019	0.2326841603583
chr12	122984575	122984774	200	-	utr3	PITPNM2	0.758423382248532	1	0.539239900113845	1	0.537950373598708	0.98093856616805	0.767091972808137	1	0.451661017430088	0.331933402772513	0.000315038483296544	0.00182313827141042	0.119727614657575
chr12	122985073	122986218	1146	-	utr3	PITPNM2	0.906357462332846	1	0.884648891787136	1	0.843357054802146	0.991785316689483	0.32470871725691	0.864975284831426	0.504928096699369	0.331933402772513	0.000315038483296544	0.00182313827141042	0.172994693926856
chr12	123005384	123005533	150	-	exon	PITPNM2	0.399924580854917	1	0.384535609029304	1	0.407182062940476	0.94817993790164	0.393949111809735	0.89856408377016	0.531578537645615	0.331933402772513	0.000315038483296544	0.00182313827141042	0.199645134873102
chr12	123202868	123202968	101	-	exon	MPHOSPH9	0.28228284500284	1	0.142768758015373	1	0.156329077831208	0.77694850055055	0.193279993713707	0.810748571637629	-0.649306683613172	0.02084763961269	0.903370615635921	0.949674916182807	-0.670154323225862
chr12	123270956	123271105	150	-	utr5	CDK2AP1	0.936728829433964	1	0.812753475104094	1	0.842296731595886	0.991785316689483	0.418746849909576	0.908584963259275	0.374107025355729	-0.295953517118079	0.000535781739237769	0.00290358526033091	0.670060542473808
chr12	123271724	123272120	397	-	utr5	CDK2AP1	0.243650904386718	1	0.310885197544723	1	0.189949118036141	0.814683377789911	0.656820360134653	0.991256455245775	-0.0918746245349348	-0.295953517118079	0.000535781739237769	0.00290358526033091	0.204078892583144
chr12	123345302	123345401	100	-	exon	SBNO1	0.442190647373594	1	0.22863501640008	1	0.26711803055534	0.879351032293439	0.308981042327606	0.858798743114349	-0.6234476020775	-0.0939750117811786	0.400808288352383	0.595863103267496	-0.529472590296322
chr12	123415625	123415825	201	-	utr3	RILPL2	0.797646183574898	1	0.969143882806693	1	0.95330794001205	0.991785316689483	0.203342734449914	0.812245243675307	0.270125428571294	0.213688384968257	0.0503146898361892	0.131017882132804	0.0564370436030364
chr12	123430596	123436168	5573	-	exon	RILPL2	0.88592888366102	1	0.885685225189381	1	0.891501534294489	0.991785316689483	0.765751522510963	1	0.351439439036301	0.213688384968257	0.0503146898361892	0.131017882132804	0.137751054068044
chr12	123436268	123436467	200	-	utr5	RILPL2	0.0229265625720303	1	0.0178191387350819	1	0.00479686737407819	0.174072625627019	0.0244111641256775	0.742531302825836	0.68099762854391	0.213688384968257	0.0503146898361892	0.131017882132804	0.467309243575652
chr12	123471598	123471748	151	-	utr3	RILPL1	0.561073408350018	1	0.410214666867734	1	0.431708875727981	0.956991010299619	0.681094775185399	0.999667604550304	0.227346711867134	-0.511366272543956	2.48343301956732e-05	0.000186354580397933	0.73871298441109
chr12	123472246	123472595	350	-	utr3	RILPL1	0.505575170537051	1	0.306027101639577	1	0.264173281776024	0.877751463658715	0.267109462898301	0.841553107561808	-0.51991357216465	-0.511366272543956	2.48343301956732e-05	0.000186354580397933	-0.00854729962069378
chr12	123484218	123484910	693	-	exon	RILPL1	0.346008630125137	1	0.281512992998572	1	0.326182798096264	0.91186126583599	0.310303506032637	0.858936144528661	-0.288036593815084	-0.511366272543956	2.48343301956732e-05	0.000186354580397933	0.223329678728872
chr12	123485671	123498658	12988	-	exon	RILPL1	0.118762481939941	1	0.119592116100404	1	0.10842984911872	0.706640694761269	0.0792376202940087	0.776198527832794	-0.229011149333712	-0.511366272543956	2.48343301956732e-05	0.000186354580397933	0.282355123210244
chr12	123523592	123533220	9629	-	exon	RILPL1	0.792855303422833	1	0.970506908046548	1	0.974978033964539	0.991785316689483	0.970357528164527	1	-0.263497239339641	-0.511366272543956	2.48343301956732e-05	0.000186354580397933	0.247869033204315
chr12	123533369	123533519	151	-	utr5	RILPL1	0.30652971022123	1	0.339303411590471	1	0.295826873453314	0.897816044758341	0.178542577049708	0.808068280280393	0.0303383835559417	-0.511366272543956	2.48343301956732e-05	0.000186354580397933	0.541704656099898
chr12	123533618	123533718	101	-	utr5	RILPL1	0.87486045847039	1	0.93333000012878	1	0.945594362490102	0.991785316689483	0.98680914048263	1	-0.381135745672734	-0.511366272543956	2.48343301956732e-05	0.000186354580397933	0.130230526871222
chr12	123584517	123584616	100	-	exon	RP11-486O12.2	0.162623449303032	1	0.23028573761524	1	0.228424337105577	0.852468203600787	0.331682714660156	0.869565190053806	-0.0325942057770453	0.0196274161887262	0.953656041641453	0.976554472575284	-0.0522216219657714
chr12	123621151	123621499	349	-	utr3	EIF2B1	0.0873944318791021	1	0.0205678019866448	1	0.00889607504961675	0.246038422002575	0.0313919038504472	0.742531302825836	-0.00509685992616014	0.232618820093623	0.017716175198301	0.0566187422605152	-0.237715680019783
chr12	123621598	123621697	100	-	utr3	EIF2B1	0.21997390409896	1	0.0782980186895122	1	0.0925156162658891	0.667795750898335	0.0765003570130273	0.774093592964722	-0.0838640230184326	0.232618820093623	0.017716175198301	0.0566187422605152	-0.316482843112055
chr12	123633567	123633667	101	-	utr5	EIF2B1	0.403356343974226	1	0.423378493877697	1	0.430266106042934	0.956479394637744	0.640696260930173	0.986095080210199	0.445562469878266	0.232618820093623	0.017716175198301	0.0566187422605152	0.212943649784644
chr12	123936483	123936633	151	-	utr3	CCDC92	0.703101741237763	1	0.472282879207925	1	0.534042087380265	0.980857454393174	0.66172279191253	0.992623496576881	-0.0850166049746292	-0.0204333964599678	0.850135724852472	0.923391141397949	-0.0645832085146614
chr12	123936932	123937231	300	-	utr3	CCDC92	0.996931882300575	1	0.745166805998481	1	0.737701779070589	0.991785316689483	0.288823042854711	0.852214253518202	-0.041492218466433	-0.0204333964599678	0.850135724852472	0.923391141397949	-0.0210588220064652
chr12	123937380	123937530	151	-	exon	CCDC92	0.373887652125931	1	0.398327082792522	1	0.444945091002195	0.95870025750228	0.306268641571942	0.857131301892351	0.175442153881263	-0.0204333964599678	0.850135724852472	0.923391141397949	0.195875550341231
chr12	123937629	123937829	201	-	exon	CCDC92	0.551065076163241	1	0.663817361407212	1	0.653487060506746	0.991785316689483	0.201878711159987	0.812245243675307	0.182189978483138	-0.0204333964599678	0.850135724852472	0.923391141397949	0.202623374943106
chr12	123945944	123946093	150	-	utr5	CCDC92	0.789500303938403	1	0.637317158791563	1	0.722266634543316	0.991785316689483	0.96936357417018	1	0.807654640306916	-0.0204333964599678	0.850135724852472	0.923391141397949	0.828088036766884
chr12	123946243	123946392	150	-	utr5	CCDC92	0.39515343430776	1	0.254810415871334	1	0.397946974269384	0.945657730780747	0	0	0.628469909057664	-0.0204333964599678	0.850135724852472	0.923391141397949	0.648903305517632
chr12	124324615	124325363	749	-	utr3	NCOR2	0.902686395155163	1	0.636169811425868	1	0.571783816058659	0.989585737880694	0.783422942624641	1	-0.347467130476652	-0.503670112769805	7.48119098655546e-13	1.81451382648635e-11	0.156202982293152
chr12	124332321	124332421	101	-	exon	NCOR2	0.458369292709197	1	0.543245772566428	1	0.514348421935823	0.975031781632499	0.254438759483548	0.835841399795692	-0.3710611552288	-0.503670112769805	7.48119098655546e-13	1.81451382648635e-11	0.132608957541005
chr12	124336805	124336905	101	-	exon	NCOR2	0.342290116031344	1	0.402065907513204	1	0.307997365481574	0.907390208350861	0.0958319153687227	0.777885141181039	-0.224585202974212	-0.503670112769805	7.48119098655546e-13	1.81451382648635e-11	0.279084909795592
chr12	124337104	124340029	2926	-	exon	MIR6880	0.604683102252968	1	0.679593121826395	1	0.678003353429621	0.991785316689483	0.695457479742531	1	-0.310741878200048	NA	NA	NA	NA
chr12	124340368	124340675	308	-	exon	NCOR2	0.937773290158173	1	0.754831145000403	1	0.723564617571195	0.991785316689483	0.205470777131779	0.813445906962178	-0.509101454260576	-0.503670112769805	7.48119098655546e-13	1.81451382648635e-11	-0.00543134149077162
chr12	124341946	124343076	1131	-	exon	NCOR2	0.487535250608745	1	0.569623090885389	1	0.514648192153252	0.975031781632499	0.422510845425454	0.909714827512458	-0.272392835757259	-0.503670112769805	7.48119098655546e-13	1.81451382648635e-11	0.231277277012546
chr12	124355420	124356740	1321	-	exon	NCOR2	0.973533650634365	1	0.824429447412832	1	0.858031766700585	0.991785316689483	0.809093231616504	1	-0.477927720001444	-0.503670112769805	7.48119098655546e-13	1.81451382648635e-11	0.0257423927683601
chr12	124362165	124372317	10153	-	exon	NCOR2	0.488745550279934	1	0.64040815379755	1	0.606226253615089	0.991785316689483	0.44550001516927	0.919406480731197	-0.37502261161197	-0.503670112769805	7.48119098655546e-13	1.81451382648635e-11	0.128647501157835
chr12	124372416	124385751	13336	-	exon	NCOR2	0.474437764376134	1	0.594176593957154	1	0.562679923607212	0.986922826963717	0.870461355738434	1	-0.216050711002506	-0.503670112769805	7.48119098655546e-13	1.81451382648635e-11	0.287619401767299
chr12	124400610	124419984	19375	-	exon	NCOR2	0.146180103380528	1	0.164853095237135	1	0.0796140021809066	0.637375104062505	0.217861920211825	0.820437562610442	-0.29440321113611	-0.503670112769805	7.48119098655546e-13	1.81451382648635e-11	0.209266901633695
chr12	124466248	124473013	6766	-	exon	NCOR2	0.932620670089129	1	0.742828565862095	1	0.784368294580056	0.991785316689483	0.780104258344451	1	-0.328322668149309	-0.503670112769805	7.48119098655546e-13	1.81451382648635e-11	0.175347444620496
chr12	124777655	124778154	500	-	utr3	SCARB1	0.935831564782027	1	0.755095798951359	1	0.718993711799374	0.991785316689483	0.481949130380907	0.932132651319101	-0.851509682060341	-0.867767879099632	8.91118502338445e-40	1.39605534351042e-37	0.016258197039291
chr12	124778304	124778554	251	-	utr3	SCARB1	0.572332585191191	1	0.803601229093247	1	0.785434255070422	0.991785316689483	0.838397558617025	1	-0.74457595340297	-0.867767879099632	8.91118502338445e-40	1.39605534351042e-37	0.123191925696661
chr12	124785097	124785446	350	-	exon	SCARB1	0.155955986927311	1	0.119729228151333	1	0.148924783772329	0.768389806913585	0.0802343367270284	0.777088078798327	-0.0194159481161291	-0.867767879099632	8.91118502338445e-40	1.39605534351042e-37	0.848351930983502
chr12	124914502	124914652	151	-	utr5	UBC	0.828691612107041	1	0.578934604139599	1	0.209310921622766	0.832815167057104	0.347229648265954	0.877503105862686	-0.118288766535932	-0.070532815660429	0.237200866263651	0.420282158077995	-0.0477559508755029
chr12	124914752	124914851	100	-	utr5	UBC	0.272624941169745	1	0.204829122424383	1	0.218905475035532	0.845304671650821	0.252682036271463	0.835732663887601	0.0770681711644002	-0.070532815660429	0.237200866263651	0.420282158077995	0.147600986824829
chr12	124947422	124947671	250	-	utr3	DHX37	0.99266968459741	1	0.826642651815873	1	0.862484373325031	0.991785316689483	0.67426751265419	0.996581985925877	-0.372664753627185	-0.486733061286428	1.12706528039056e-08	1.52838829880601e-07	0.114068307659243
chr12	124964625	124966868	2244	-	utr5	DHX37	0.422132965411807	1	0.532310379749436	1	0.367215931897625	0.931178953846758	0.135330100824534	0.793885534151099	-0.274756369432031	-0.486733061286428	1.12706528039056e-08	1.52838829880601e-07	0.211976691854397
chr12	124980680	124980780	101	-	utr5	DHX37	0.0169597428507154	1	0.00486958104834326	1	0.015147260985195	0.320069863713103	0.0114988075453342	0.701207277788463	-0.0443949645425554	-0.486733061286428	1.12706528039056e-08	1.52838829880601e-07	0.442338096743873
chr12	125025434	125025681	248	-	exon	THRIL	0.915488331604837	1	0.664071912635705	1	0.592794149186153	0.991785316689483	0.112343064008927	0.786915280321127	0.127307628706318	NA	NA	NA	NA
chr12	128794090	128794190	101	-	utr3	SLC15A4	0.878270115158069	1	0.695429840434643	1	0.680210809591868	0.991785316689483	0.377890861087114	0.891267809857474	0.0210573069468121	0.0772777138990724	0.538231932550641	0.714771633980623	-0.0562204069522603
chr12	130791833	130791932	100	-	utr3	STX2	0.290313375315555	1	0.117411885576073	1	0.139256952976651	0.757770418122241	0.132161112655347	0.791315888069634	-0.753357551872073	-0.422960706296653	0.00190743645169996	0.00872612391029483	-0.33039684557542
chr12	130798519	130798618	100	-	exon	STX2	0.865604684789103	1	0.785388803097712	1	0.72157352603767	0.991785316689483	0.848653365501945	1	-0.691683260760653	-0.422960706296653	0.00190743645169996	0.00872612391029483	-0.268722554464
chr12	130827265	130839216	11952	-	utr5	STX2	0.148602619007392	1	0.11686974144061	1	0.139228390750663	0.757770418122241	0.138380841154708	0.794805301475782	-0.0152124044454261	-0.422960706296653	0.00190743645169996	0.00872612391029483	0.407748301851227
chr12	131929257	131929351	95	-	exon	RP11-417L19.4	0.216215038809781	1	0.204589061531475	1	0.183891601229541	0.805454782766198	0.119049584120656	0.787331301318292	-0.129148100334818	-1.11752975494396	0.16419181583911	NA	0.988381654609145
chr12	132077902	132078099	198	-	exon	RP13-820C6.2	0.885620350934303	1	0.969518703246482	1	0.979905041124898	0.991785316689483	0.995996761026657	1	-0.22505040460957	NA	NA	NA	NA
chr12	132138185	132138384	200	-	utr3	DDX51	0.124339392514409	1	0.0581454521970661	1	0.0736736514851886	0.62523599736892	0.118742101366586	0.787331301318292	0.276971380643331	0.18144647263124	0.0902952950608204	0.206264494133131	0.095524908012091
chr12	132138881	132139080	200	-	utr3	DDX51	0.389921543520664	1	0.390454363591814	1	0.326510954692773	0.91186126583599	0.362263249798088	0.885066368608276	0.673565909984085	0.18144647263124	0.0902952950608204	0.206264494133131	0.492119437352845
chr12	132143805	132144285	481	-	exon	DDX51	0.00296629067985815	1	0.00207873781655857	1	0.000192637369474018	0.0242004289382509	0.00714477682286563	0.671380891145833	0.952855863457803	0.18144647263124	0.0902952950608204	0.206264494133131	0.771409390826563
chr12	132623952	132624202	251	-	utr3	POLE	0.947214425327515	1	0.887808239237216	1	0.892775223859217	0.991785316689483	0.999586190989256	1	0.487965827325607	0.320957354685229	0.000144997669560988	0.00091648794597359	0.167008472640377
chr12	132624451	132624651	201	-	utr3	POLE	0.897406603202647	1	0.908607601838688	1	0.928125030195158	0.991785316689483	0.324945401782224	0.865378747711952	0.415280107925931	0.320957354685229	0.000144997669560988	0.00091648794597359	0.0943227532407021
chr12	132625149	132625299	151	-	exon	POLE	0.946761471800832	1	0.851487055904218	1	0.923237422454062	0.991785316689483	0.998812606126332	1	0.460277439065521	0.320957354685229	0.000144997669560988	0.00091648794597359	0.139320084380292
chr12	132634254	132634354	101	-	utr3	POLE	0.369239397386995	1	0.367864735588575	1	0.309579839805061	0.907921216628963	0.251978938176818	0.835525216510659	0.659429296321493	0.320957354685229	0.000144997669560988	0.00091648794597359	0.338471941636263
chr12	132726651	132726850	200	-	utr3	ANKLE2	0.949659786327637	1	0.874045129008867	1	0.899733119402286	0.991785316689483	0.99920685767254	1	0.156058685379588	0.0880101942179675	0.335076165737606	0.529312888557568	0.0680484911616202
chr12	132729752	132730201	450	-	exon	ANKLE2	0.147869243617283	1	0.0404560707767098	1	0.0235152845705586	0.396698426737939	0.0743261734927431	0.772474640800005	-0.0997524652787662	0.0880101942179675	0.335076165737606	0.529312888557568	-0.187762659496734
chr12	132731898	132731997	100	-	utr5	ANKLE2	0.415468468774945	1	0.265646126395168	1	0.568116218575742	0.989021120456724	0.699407200036957	1	-0.260377823900768	0.0880101942179675	0.335076165737606	0.529312888557568	-0.348388018118736
chr12	132732097	132732197	101	-	utr5	ANKLE2	0.508556197247334	1	0.336921096248529	1	0.548583409155723	0.984160433942429	0.788017276386253	1	0.0926280940699148	0.0880101942179675	0.335076165737606	0.529312888557568	0.0046178998519473
chr12	132738070	132738170	101	-	exon	ANKLE2	0.991490066597201	1	0.933203035092943	1	0.917007612027176	0.991785316689483	0.992533918704506	1	0.876053961434618	0.0880101942179675	0.335076165737606	0.529312888557568	0.78804376721665
chr12	132738370	132738569	200	-	exon	ANKLE2	0.22055069479509	1	0.123452793754049	1	0.313136907979841	0.909312349675478	0.375181634819433	0.891101694305541	0.34633842397873	0.0880101942179675	0.335076165737606	0.529312888557568	0.258328229760762
chr12	132754752	132754951	200	-	exon	ANKLE2	0.323976987428019	1	0.17027851315203	1	0.132958374404994	0.749237204217923	0.336055249907589	0.872005419009498	0.0271765898643278	0.0880101942179675	0.335076165737606	0.529312888557568	-0.0608336043536397
chr12	132769209	132769309	101	-	utr3	GOLGA3	0.35772054494213	1	0.390773189578411	1	0.423132473527819	0.953425745038322	0.289222054388808	0.852214253518202	-0.233742572715243	-0.239488605577853	0.00356574405738916	0.0148222750658469	0.00574603286260961
chr12	132771409	132771609	201	-	utr3	GOLGA3	0.381467077689716	1	0.203804171124282	1	0.143789089943799	0.763579034736251	0.462397472204339	0.924136206418993	-0.510202435144573	-0.239488605577853	0.00356574405738916	0.0148222750658469	-0.27071382956672
chr12	132771809	132771959	151	-	utr3	GOLGA3	0.735840331018095	1	0.500196551270828	1	0.520928660355961	0.977927413649034	0.224195431318442	0.822158442005997	-0.215977457896986	-0.239488605577853	0.00356574405738916	0.0148222750658469	0.0235111476808667
chr12	132772909	132773259	351	-	utr3	GOLGA3	0.417418804333396	1	0.24884837031371	1	0.11384375679246	0.717069568703139	0.0791377599392951	0.776198527832794	-0.364072661128374	-0.239488605577853	0.00356574405738916	0.0148222750658469	-0.124584055550521
chr12	132774221	132774548	328	-	utr3	GOLGA3	0.527612350011545	1	0.608309770040272	1	0.615809862240923	0.991785316689483	0.180091198898388	0.808700770643661	-0.11193121287948	-0.239488605577853	0.00356574405738916	0.0148222750658469	0.127557392698373
chr12	132784148	132784248	101	-	exon	AC127070.1	0.494345901976543	1	0.554429736228836	1	0.53580361231031	0.980857454393174	0.552605931440138	0.955180945490619	-0.192135941955283	NA	NA	NA	NA
chr12	132786501	132786786	286	-	exon	AC127070.1	0.807741786567454	1	0.981220140852052	1	0.987933121968524	0.992099038525743	0.923502477543639	1	-0.213720483967836	NA	NA	NA	NA
chr12	132795938	132796051	114	-	exon	AC127070.1	0.763192130574313	1	0.886186479680798	1	0.89420460663793	0.991785316689483	0.86650823554738	1	-0.107962169042356	NA	NA	NA	NA
chr12	132796188	132798353	2166	-	exon	AC127070.1	0.232461731810387	1	0.267579031187101	1	0.210319752273345	0.834110894401481	0.351999837165265	0.879498184669519	0.0487438026220786	NA	NA	NA	NA
chr12	132808229	132808536	308	-	exon	AC127070.1	0.930267880835628	1	0.86480622758146	1	0.869992454114969	0.991785316689483	0.72048618898458	1	-0.312316527622855	NA	NA	NA	NA
chr12	132923844	132923944	101	-	utr3	ZNF605	0.428924930637673	1	0.266131715037516	1	0.487984447297499	0.968658426021052	0.580647528331099	0.964661710746955	-0.508207227618017	0.21177514509314	0.450127846846354	0.640958340997224	-0.719982372711156
chr12	132924044	132924193	150	-	utr3	ZNF605	0.0857061225286061	1	0.011274826879902	1	0.0251229360594826	0.411362832222133	0.0465531778722965	0.742531302825836	-0.634690027798694	0.21177514509314	0.450127846846354	0.640958340997224	-0.846465172891833
chr12	133120426	133120626	201	-	exon	ZNF891	0.173273785579598	1	0.0734517919047836	1	0.10878788631461	0.707443450252441	0.110187214420211	0.786915280321127	0.591827120177349	0.0383099285561539	0.898746245317618	0.947189601774165	0.553517191621195
chr12	133121324	133121523	200	-	exon	ZNF891	0.208894071165849	1	0.0757976061010828	1	0.109296322234349	0.708742021761569	0.164602154708768	0.803342510578095	-0.0304909896887073	0.0383099285561539	0.898746245317618	0.947189601774165	-0.0688009182448612
chr12	133121772	133121972	201	-	utr5	ZNF891	0.408243405432974	1	0.350485624017542	1	0.363729714656342	0.92904050875308	0.411967858878524	0.906159040411098	0.603386668036962	0.0383099285561539	0.898746245317618	0.947189601774165	0.565076739480808
chr13	19633780	19642131	8352	+	exon	MPHOSPH8	0.448339755459797	1	0.487267851532733	1	0.51852649897351	0.977022234801198	0.325428509792203	0.865478749791753	-0.491716380757753	-0.651271974211355	3.60850423567533e-07	3.87693250737042e-06	0.159555593453602
chr13	19646501	19650202	3702	+	exon	MPHOSPH8	0.39184088372266	1	0.284152312840093	1	0.0931864093184842	0.669372663110186	0.0915792877559962	0.777580586781454	-0.686835887541795	-0.651271974211355	3.60850423567533e-07	3.87693250737042e-06	-0.0355639133304405
chr13	19864304	19864453	150	+	exon	RP11-61K9.3	0.256320131718217	1	0.133558626906011	1	0.253120955708741	0.873760971784666	0.271921292496592	0.846051808541638	0.695489365355653	0.813340953242018	0.325116410747601	NA	-0.117851587886365
chr13	19993312	19993462	151	+	exon	ZMYM2	0.293853175338699	1	0.202626369313925	1	0.104590745060629	0.698682778710565	0.266318364925297	0.840739011263109	-0.00875724816551294	0.329271769698029	0.0195297971047549	0.0612420291971614	-0.338029017863542
chr13	19993612	19993811	200	+	exon	ZMYM2	0.530165382398457	1	0.472680296386749	1	0.498849107295771	0.971647547695581	0.592869721997952	0.969382687120712	0.168888706073393	0.329271769698029	0.0195297971047549	0.0612420291971614	-0.160383063624636
chr13	20085943	20086043	101	+	utr3	ZMYM2	0.185393945235976	1	0.128369152129468	1	0.0354147877644127	0.480926539619665	0.0865055135918111	0.777580586781454	-0.300248977147227	0.329271769698029	0.0195297971047549	0.0612420291971614	-0.629520746845255
chr13	20592379	20597046	4668	+	exon	IFT88	0.127783424531226	1	0.0445302188746027	1	0.0287622698042116	0.434116004080184	0.0545704957814053	0.754876370885119	-0.0985074110670799	0.384712513740491	0.0605667897480055	0.151446567264028	-0.483219924807571
chr13	20670988	20690752	19765	+	exon	IFT88	0.680605645890676	1	0.722598548670378	1	0.740156866236689	0.991785316689483	0.668082411251321	0.994676651827163	0.166484468348577	0.384712513740491	0.0605667897480055	0.151446567264028	-0.218228045391914
chr13	20702574	20702822	249	+	utr5	IL17D	0.989208263072554	1	0.856848525820756	1	0.888789727652195	0.991785316689483	0.76193022332648	1	0.170681203693914	-0.164604858411125	0.552942253671239	0.725335135049088	0.335286062105038
chr13	20702921	20704040	1120	+	utr5	IL17D	0.2802134516751	1	0.334850323734656	1	0.276498362616873	0.885005197325967	0.38823636358953	0.895872841062583	0.330110014849644	-0.164604858411125	0.552942253671239	0.725335135049088	0.494714873260769
chr13	21140564	21140806	243	+	utr5	SAP18	0.0169373829284283	1	0.0308067300242731	1	0.00169229195426768	0.0937106669675729	0.0264746723973832	0.742531302825836	0.518737618420517	0.133091422842958	0.0834189324642152	0.194090214274461	0.38564619557756
chr13	21147836	21148085	250	+	utr3	SAP18	0.419028545193775	1	0.428034871980375	1	0.452069429916298	0.95870025750228	0.270459423954169	0.845618058934557	0.574766498032706	0.133091422842958	0.0834189324642152	0.194090214274461	0.441675075189748
chr13	21177188	21177438	251	+	utr3	MRPL57	0.856846004791357	1	0.930967703565255	1	0.900636992623971	0.991785316689483	0.984910643519281	1	0.276821311402173	0.301229502007512	0.000797229464520443	0.00412811600970737	-0.0244081906053393
chr13	21177837	21177986	150	+	utr3	MRPL57	0.484549563713043	1	0.292908651013909	1	0.288113464831021	0.892437818995106	0.398950228841259	0.900325265872095	0.234102550127531	0.301229502007512	0.000797229464520443	0.00412811600970737	-0.0671269518799814
chr13	21178435	21178535	101	+	utr3	MRPL57	0.713379007249389	1	0.74567154743133	1	0.788199066023706	0.991785316689483	0.871547710995374	1	0.233039760377117	0.301229502007512	0.000797229464520443	0.00412811600970737	-0.0681897416303954
chr13	23673424	23673771	348	+	utr3	TNFRSF19	0.501257357353379	1	0.288957787171107	1	0.177062323509766	0.798831823939242	0.119730591633881	0.787331301318292	-0.786815943293517	-0.642701046343702	2.22223405099066e-15	6.76943638588483e-14	-0.144114896949815
chr13	24223490	24224089	600	+	exon	RP11-307N16.6	0.331543310339172	1	0.312401516557629	1	0.255893984413721	0.873776741099509	0.227704205386335	0.823898351399303	-0.14406789310583	NA	NA	NA	NA
chr13	24224232	24224339	108	+	exon	RP11-307N16.6	0.770282596336138	1	0.76766131798756	1	0.829251434835735	0.991785316689483	0.94689909146333	1	-0.376721342093451	NA	NA	NA	NA
chr13	24224430	24224589	160	+	exon	RP11-307N16.6	0.683267654112863	1	0.690771293421211	1	0.727995429065396	0.991785316689483	0.880313311358286	1	-0.150687101812043	NA	NA	NA	NA
chr13	24224789	24249567	24779	+	utr5	SPATA13	0.932589940308227	1	0.981448638588884	1	0.950274261208935	0.991785316689483	0.99800993597542	1	-0.268490344942534	-0.327717313754689	0.0822146218882419	0.191917453223381	0.0592269688121553
chr13	24297488	24297701	214	+	exon	RP11-307N16.6	0.413621378388125	1	0.229100880871073	1	0.253223819999261	0.873760971784666	0.291045220391217	0.852214253518202	-0.256384360536778	NA	NA	NA	NA
chr13	24302775	24303025	251	+	utr3	SPATA13	0.673789488968339	1	0.454589257416623	1	0.530729800520955	0.980529598817998	0.658692421550886	0.992142403971229	-0.521523965792133	-0.327717313754689	0.0822146218882419	0.191917453223381	-0.193806652037444
chr13	24303575	24303675	101	+	utr3	SPATA13	0.934027769922873	1	0.812398089947444	1	0.924151808050635	0.991785316689483	0.950849671146276	1	-0.770994229564775	-0.327717313754689	0.0822146218882419	0.191917453223381	-0.443276915810086
chr13	24303825	24304025	201	+	utr3	SPATA13	0.706254119086145	1	0.525879747081407	1	0.62871195313992	0.991785316689483	0.745665440535596	1	-0.745716011779308	-0.327717313754689	0.0822146218882419	0.191917453223381	-0.417998698024619
chr13	24304575	24304725	151	+	utr3	SPATA13	0.879069211758495	1	0.937658886245273	1	0.956668416107756	0.991785316689483	0.991007237407021	1	-0.267127172652126	-0.327717313754689	0.0822146218882419	0.191917453223381	0.0605901411025634
chr13	25301624	25301723	100	+	utr5	NUP58	0.653469254112015	1	0.670299978339614	1	0.724212141899333	0.991785316689483	0.794117160173709	1	0.196204749588315	0.162431851197057	0.147159842834053	0.298224005679938	0.0337728983912578
chr13	26254204	26254353	150	+	utr5	CDK8	0.787107814365775	1	0.593675821131359	1	0.682447758207999	0.991785316689483	0.631324869368519	0.983118736781044	-1.49040282347993	-1.33255534447871	9.81554411296246e-18	3.640049487109e-16	-0.157847479001214
chr13	26254652	26254752	101	+	exon	CDK8	0.9814482191892	1	0.917465596987322	1	0.963383317903757	0.991785316689483	0.985740473102291	1	-1.30488705932655	-1.33255534447871	9.81554411296246e-18	3.640049487109e-16	0.0276682851521639
chr13	26671960	26676619	4660	+	exon	WASF3	0.327612777655592	1	0.173427425046255	1	0.128019056221358	0.73976991740403	0.122547529043535	0.787331301318292	0.286005265601382	0.446727580201822	4.99551902794668e-06	4.36021623854834e-05	-0.16072231460044
chr13	26682612	26682861	250	+	exon	WASF3	0.587979729349539	1	0.361604089197276	1	0.379420681168534	0.93571654830996	0.491647226360443	0.935645169949047	0.236381407307603	0.446727580201822	4.99551902794668e-06	4.36021623854834e-05	-0.21034617289422
chr13	26685772	26685871	100	+	utr3	WASF3	0.666812819221022	1	0.4494206658853	1	0.410242211586061	0.949035242662508	0.599903522071401	0.972475953225722	0.223829936425145	0.446727580201822	4.99551902794668e-06	4.36021623854834e-05	-0.222897643776678
chr13	27273198	27273297	100	+	exon	RASL11A	0.831843245391854	1	0.68939128917089	1	0.817571601360314	0.991785316689483	0.888424858368817	1	-0.458408933160848	-0.356189436483998	0.477804530532683	0.66561409647657	-0.10221949667685
chr13	27435675	27435774	100	+	utr3	GTF3A	0.991182193221583	1	0.897573758947433	1	0.863396890791023	0.991785316689483	0.449812556510355	0.920773887564808	-0.462622426967083	-0.874870402584943	3.86170058868107e-19	1.61549561683979e-17	0.41224797561786
chr13	27620792	27621290	499	+	utr5	POLR1D	0.04289440908405	1	0.053752989979285	1	0.00600374926298798	0.201328914528167	0.330406839071764	0.868655231675187	-0.0652253520330684	-0.234212313390221	0.000987679243140231	0.00496145585905937	0.168986961357153
chr13	27621539	27621639	101	+	utr5	POLR1D	0.614718890974619	1	0.39534757902439	1	0.424831973606081	0.954907616657216	0.572016976854191	0.962586478709985	-0.454373494177111	-0.234212313390221	0.000987679243140231	0.00496145585905937	-0.22016118078689
chr13	27622867	27623265	399	+	utr3	POLR1D	0.774409846955637	1	0.986080939826196	1	0.988426307785514	0.992125173806624	0.926544731444088	1	-0.354203767132356	-0.234212313390221	0.000987679243140231	0.00496145585905937	-0.119991453742135
chr13	27665719	27666168	450	+	utr3	POLR1D	0.737478021901571	1	0.463498695121634	1	0.411432138282459	0.949035242662508	0.32025770977856	0.863867577090991	0.40179745350546	-0.234212313390221	0.000987679243140231	0.00496145585905937	0.636009766895681
chr13	28292457	28292656	200	+	utr3	PAN3	0.422608530933322	1	0.238543903739522	1	0.291612233655541	0.895367280160027	0.283244471755492	0.849464299378824	-0.220364781553463	0.194518234770536	0.197394264574781	0.368864915289266	-0.414883016323999
chr13	28293450	28293598	149	+	utr3	PAN3	0.527937884383753	1	0.339057086528565	1	0.3249620732013	0.91186126583599	0.448868243139566	0.920339589570782	0.00158843089964655	0.194518234770536	0.197394264574781	0.368864915289266	-0.192929803870889
chr13	28293797	28293896	100	+	utr3	PAN3	0.708893783914696	1	0.718170377770667	1	0.726799738034115	0.991785316689483	0.855002050749249	1	-0.317214201599525	0.194518234770536	0.197394264574781	0.368864915289266	-0.511732436370061
chr13	28659104	28659836	733	+	utr5	POMP	0.767051775634494	1	0.899613957755502	1	0.880341468121447	0.991785316689483	1	1	0.276626794155607	0.325169819835375	0.00507233384626633	0.0199496009076075	-0.0485430256797683
chr13	30630971	30631419	449	+	exon	USPL1	0.709736966891038	1	0.507156523614233	1	0.560214078683964	0.986405177840564	0.735684860824157	1	-0.276210440585786	0.04273172638592	0.831269548385275	0.912085967413712	-0.318942166971706
chr13	30657586	30657686	101	+	exon	USPL1	0.630853954416541	1	0.481160364308249	1	0.518461307978217	0.977022234801198	0.568823349168283	0.961198516143432	-0.684686266607914	0.04273172638592	0.831269548385275	0.912085967413712	-0.727417992993834
chr13	30658084	30658283	200	+	exon	USPL1	0.308015653785398	1	0.267728306140492	1	0.0828653889517193	0.64481785405851	0.0992080255226078	0.783944245077154	-0.437297742420258	0.04273172638592	0.831269548385275	0.912085967413712	-0.480029468806178
chr13	30658482	30658581	100	+	exon	USPL1	0.751622029486796	1	0.632103206197412	1	0.635300119902643	0.991785316689483	0.646163465485996	0.988134007714483	0.0924687100463827	0.04273172638592	0.831269548385275	0.912085967413712	0.0497369836604627
chr13	30658780	30658929	150	+	exon	USPL1	0.689159986650775	1	0.51502319703544	1	0.538314279082478	0.98110731502089	0.791112537498669	1	-0.0590996667023945	0.04273172638592	0.831269548385275	0.912085967413712	-0.101831393088315
chr13	30659079	30659278	200	+	exon	USPL1	0.883756532486564	1	0.773236204661379	1	0.792716809313734	0.991785316689483	0.93680605150456	1	-0.295040064126878	0.04273172638592	0.831269548385275	0.912085967413712	-0.337771790512798
chr13	31329646	31329795	150	+	utr3	B3GLCT	0.503749713049849	1	0.361192162024517	1	0.3055386542588	0.905428536402882	0.3365783294623	0.872005419009498	-0.389303125888616	0.052890407588273	0.778465824587483	0.880520131901855	-0.442193533476889
chr13	31331184	31331333	150	+	utr3	B3GLCT	0.599229767683966	1	0.397255638794067	1	0.470515911231385	0.961947996096062	0.619686868473225	0.978792348071912	-0.368622188671416	0.052890407588273	0.778465824587483	0.880520131901855	-0.421512596259689
chr13	32237514	32237713	200	+	exon	FRY	0.504317353902411	1	0.400296592077014	1	0.460676232442289	0.959219573140906	0.568900775581064	0.961198516143432	-0.20956068277318	-0.623534021075608	6.81412686173039e-05	0.000468086307419001	0.413973338302428
chr13	32295282	32295382	101	+	exon	FRY	0.389869887831773	1	0.285146167700597	1	0.341256762884734	0.915974886222403	0.477033352337399	0.930566081474706	-0.470864325547387	-0.623534021075608	6.81412686173039e-05	0.000468086307419001	0.152669695528221
chr13	32295532	32295781	250	+	utr3	FRY	0.905157558728813	1	0.792284384703827	1	0.901862073625517	0.991785316689483	0.905191101055754	1	-1.20641168231427	-0.623534021075608	6.81412686173039e-05	0.000468086307419001	-0.582877661238667
chr13	32298773	32298923	151	+	utr3	FRY	0.714996241120839	1	0.570098686662197	1	0.782862019232976	0.991785316689483	0.703603936440301	1	-1.12136374684082	-0.623534021075608	6.81412686173039e-05	0.000468086307419001	-0.497829725765209
chr13	32355104	32355204	101	+	exon	BRCA2	0.0923036102741547	1	0.0176852894811527	1	0.0691742963058902	0.611623983709987	0.121416801118012	0.787331301318292	-0.374659955988672	0.527396450410875	0.0260035826267211	0.0773707372224902	-0.902056406399547
chr13	32398271	32398470	200	+	utr3	BRCA2	0.463294812712881	1	0.379716162279413	1	0.290059098618911	0.894404969987313	0.513791941675976	0.944022642746917	-0.0726870066905386	0.527396450410875	0.0260035826267211	0.0773707372224902	-0.600083457101413
chr13	32398570	32398769	200	+	exon	BRCA2	0.506104255769991	1	0.401934336974209	1	0.334638287602012	0.915005520973919	0.486997721171281	0.933804419051446	-0.133558103423902	0.527396450410875	0.0260035826267211	0.0773707372224902	-0.660954553834776
chr13	32586477	32648836	62360	+	utr5	PDS5B	0.649869583162374	1	0.732513078893581	1	0.695095252885072	0.991785316689483	0.71314372577343	1	0.57407443955038	0.458544736657139	0.00356470177373831	0.0148222750658469	0.115529702893241
chr13	32770137	32770678	542	+	exon	PDS5B	0.760048944527486	1	0.657376888295212	1	0.39674550258421	0.943957475337217	0.324441777452492	0.864975284831426	0.258232783310459	0.458544736657139	0.00356470177373831	0.0148222750658469	-0.20031195334668
chr13	32775128	32775227	100	+	utr3	PDS5B	0.850635734930568	1	0.7564201354848	1	0.739617336291367	0.991785316689483	0.930463534778151	1	0.565804947239124	0.458544736657139	0.00356470177373831	0.0148222750658469	0.107260210581985
chr13	36819567	36827731	8165	+	exon	RFXAP	0.537417876220808	1	0.70331628780035	1	0.614484070633063	0.991785316689483	0.237249161529329	0.828224978405969	-0.0407041885538266	-0.0765717796471782	0.610473797329302	0.768435206230776	0.0358675910933516
chr13	37000759	37001509	751	+	utr5	EXOSC8	0.792809404068028	1	0.584932538509012	1	0.619589869130014	0.991785316689483	0.702415968701583	1	-0.739236053821928	0.0645177595692655	0.583015068904515	0.74906499978691	-0.803753813391194
chr13	38361727	38361926	200	+	utr3	UFM1	0.741814542325647	1	0.669799962949072	1	0.381030275223392	0.93571654830996	0.515939320151671	0.944602170867455	-0.324198903310364	-0.0489255565489215	0.738025497118431	0.85545252126215	-0.275273346761442
chr13	39048122	39048619	498	+	utr3	NHLRC3	0.156137854844756	1	0.0712622980922196	1	0.0297065125422703	0.441441396121102	0.0597155710678693	0.761801729090397	0.118508047069915	0.477926535908113	0.000724191976253386	0.00379601208993453	-0.359418488838198
chr13	39655726	39655826	101	+	utr5	COG6	0.99262404746137	1	0.861863757974379	1	0.92055011522859	0.991785316689483	0.846142614343812	1	-0.161777845891211	0.022295180892731	0.888480925220146	0.94185235413277	-0.184073026783942
chr13	40789561	40789660	100	+	utr5	SLC25A15	0.715553087047964	1	0.823549099659293	1	0.821954599541182	0.991785316689483	0.793189813489966	1	-0.153085012537073	-0.327065087209627	0.00672640721008917	0.0252680523358207	0.173980074672554
chr13	41061274	41061373	100	+	utr5	WBP4	0.913596789666778	1	0.988219626133722	1	0.966097585506198	0.991785316689483	1	1	-1.28187959304074	0.224594418167387	0.211174149553774	0.387678670106313	-1.50647401120812
chr13	41061521	41061620	100	+	utr5	WBP4	0.779923951059947	1	0.850905267823796	1	0.850132928019172	0.991785316689483	0.905818958290418	1	0.179197700758646	0.224594418167387	0.211174149553774	0.387678670106313	-0.045396717408741
chr13	41065170	41068592	3423	+	exon	WBP4	0.174058883438483	1	0.115403083000988	1	0.0350057849111129	0.479355246632599	0.349689985107307	0.878469111015691	-0.444816633856553	0.224594418167387	0.211174149553774	0.387678670106313	-0.66941105202394
chr13	41076220	41080727	4508	+	exon	WBP4	0.549660968652337	1	0.409988026719421	1	0.38104229810616	0.93571654830996	0.453131122169199	0.921432479448867	-0.0960529811047407	0.224594418167387	0.211174149553774	0.387678670106313	-0.320647399272128
chr13	41082720	41082918	199	+	utr3	WBP4	0.434318742516009	1	0.330016768868036	1	0.215041133480378	0.840548926042566	0.155370260768029	0.801449447686412	-0.0804502519169733	0.224594418167387	0.211174149553774	0.387678670106313	-0.305044670084361
chr13	41192669	41192818	150	+	exon	RP11-74J13.8	0.892609515933248	1	0.772969074076907	1	0.806535321742342	0.991785316689483	0.880369287591665	1	0.101261030499337	-0.392136048827117	0.772390592433445	NA	0.493397079326454
chr13	41369141	41369240	100	+	utr3	NAA16	0.128235928849717	1	0.070138151707121	1	0.0165327048653703	0.335599791169609	0.178068886052092	0.808068280280393	0.051709078109745	0.656196084646621	0.00115670128716882	0.00569011049724542	-0.604487006536876
chr13	42299768	42299868	101	+	exon	AKAP11	0.931051897706961	1	0.875160991074644	1	0.9035671509646	0.991785316689483	0.946347429892654	1	0.285825306795688	0.272393890167432	0.106679701574251	0.234313799466307	0.0134314166282559
chr13	42302958	42303058	101	+	exon	AKAP11	0.813851303866277	1	0.713881765027308	1	0.723533520585845	0.991785316689483	0.974827454379335	1	0.0352452428664542	0.272393890167432	0.106679701574251	0.234313799466307	-0.237148647300978
chr13	42303307	42303407	101	+	exon	AKAP11	0.724505633708783	1	0.709478850314053	1	0.782396588011462	0.991785316689483	0.842997805259304	1	0.298360894418056	0.272393890167432	0.106679701574251	0.234313799466307	0.0259670042506236
chr13	43107232	43107382	151	+	utr3	DNAJC15	0.509936779183259	1	0.468815367662941	1	0.137067196914091	0.755200477695332	0.068954641696247	0.768682181128282	-0.0655346285308636	0.335425767598939	0.00797748069870474	0.0291406759855374	-0.400960396129803
chr13	44576239	44577108	870	+	exon	TSC22D1-AS1	0.949449391198365	1	0.780069265383813	1	0.756466734928752	0.991785316689483	0.204160208126408	0.812974290301825	0.206995670656668	1.20714884055202	0.402280487675486	NA	-1.00015316989535
chr13	45014962	45015062	101	+	utr5	GPALPP1	0.608995295113947	1	0.490462280659274	1	0.386974057881504	0.939154039387487	0.491163119523245	0.935129224533991	-0.391553738844771	0.167761549441809	0.407443543313158	0.602415323621621	-0.55931528828658
chr13	45020342	45027848	7507	+	exon	GPALPP1	0.2044489832876	1	0.132409006185936	1	0.0575289150300107	0.573042458943905	0.0847896703727621	0.777580586781454	-0.350484614379457	0.167761549441809	0.407443543313158	0.602415323621621	-0.518246163821265
chr13	45391323	45391522	200	+	exon	TPT1-AS1	0.821019052106402	1	0.629504889890254	1	0.700746320242487	0.991785316689483	0.860539639611644	1	-0.34994163979016	-0.0847075225333248	0.66866720151112	0.808975296712427	-0.265234117256836
chr13	45464948	45465147	200	+	utr5	COG3	0.951793294759035	1	0.865978791143959	1	0.857872937126438	0.991785316689483	0.763294709309089	1	-0.403063136551983	-0.423971277256189	0.000747064189910995	0.00389727370292338	0.0209081407042066
chr13	46750654	46751002	349	+	utr3	LRCH1	0.836474582236841	1	0.957449812380958	1	0.950237290062175	0.991785316689483	0.964182023074181	1	0.00510803115001915	0.225127582225754	0.0815088200460692	0.19082112140398	-0.220019551075735
chr13	48233208	48233457	250	+	utr5	ITM2B	0.811003390888578	1	0.515897291243021	1	0.428351752290952	0.95623717850728	0.849468876203024	1	-0.255898675311437	-0.110225903846432	0.174519483583879	0.337540643923318	-0.145672771465005
chr13	49136384	49136483	100	+	exon	FNDC3A	0.585723181251096	1	0.468869485684751	1	0.36040612377679	0.927604826265767	0.411716626097646	0.906027118406481	-0.455918395750694	-0.0737598105692341	0.530290323460252	0.708880070552478	-0.38215858518146
chr13	49207180	49207330	151	+	utr3	FNDC3A	0.24772657826237	1	0.143164063920645	1	0.0834806113808732	0.646417944795593	0.0775374251922709	0.775456257913817	-0.481764388824164	-0.0737598105692341	0.530290323460252	0.708880070552478	-0.40800457825493
chr13	49222278	49222377	100	+	exon	MLNR	0.629488689448042	1	0.317055147530109	1	0.66020051671733	0.991785316689483	0.99983554195803	1	0.570341861010579	0.571762262291518	0.608396880788119	NA	-0.00142040128093901
chr13	49267807	49267906	100	+	exon	CDADC1	0.740426283514506	1	0.684801356239925	1	0.829787782447188	0.991785316689483	0.800419848873329	1	0.888943978239489	0.191519393709005	0.469330003551838	0.657943917095327	0.697424584530484
chr13	49476687	49476786	100	+	exon	SETDB2	0.185709967566854	1	0.0869700886367303	1	0.0403505977268772	0.504677517688925	0.198609917829854	0.812137440690709	-0.788359434339267	-0.171961032427319	0.394666576860766	0.590464609604917	-0.616398401911949
chr13	49476886	49476986	101	+	exon	SETDB2	0.854632882528706	1	0.708139524969578	1	0.828467193692088	0.991785316689483	0.912938405542856	1	-0.568892761735383	-0.171961032427319	0.394666576860766	0.590464609604917	-0.396931729308064
chr13	49488354	49488503	150	+	exon	SETDB2	0.184472233938798	1	0.0444335476703121	1	0.0976467368414415	0.681691388438827	0.0749042562878692	0.774093592964722	-1.08891036580796	-0.171961032427319	0.394666576860766	0.590464609604917	-0.91694933338064
chr13	50012186	50012336	151	+	exon	TRIM13	0.759066089013543	1	0.571301301130516	1	0.524885997132357	0.978924752658594	0.526822104528995	0.947791919172424	0.0372966021395596	0.21737370152582	0.157762003445686	0.313543047107006	-0.18007709938626
chr13	50012435	50012884	450	+	exon	TRIM13	0.0636974905405691	1	0.0398788169223386	1	0.00224796747532554	0.111739028975286	0.0290066009364687	0.742531302825836	-0.0354327100059965	0.21737370152582	0.157762003445686	0.313543047107006	-0.252806411531816
chr13	50012984	50013084	101	+	exon	TRIM13	0.759479380701843	1	0.648273170987095	1	0.594852882411353	0.991785316689483	0.803319482272611	1	-0.0676454470044322	0.21737370152582	0.157762003445686	0.313543047107006	-0.285019148530252
chr13	50082271	50082371	101	+	utr5	DLEU1	0.776315731265109	1	0.84481301448504	1	0.88749917649574	0.991785316689483	0.927197039421673	1	0.175612882951967	0.443479346014409	0.193507280303115	0.363919970648166	-0.267866463062443
chr13	50969966	50970165	200	+	utr3	RNASEH2B	0.890597804363108	1	0.779052310553857	1	0.894278075262028	0.991785316689483	0.922806309753209	1	-0.989998113089504	0.0971613248541778	0.572981043258373	0.741672536644954	-1.08715943794368
chr13	51586305	51586455	151	+	utr3	WDFY2	0.579793288502641	1	0.366650078870645	1	0.475167528593517	0.964180558108686	0.618935354001093	0.978631937962881	-0.36109235436244	0.0451788996674698	0.603898694845075	0.763287779859755	-0.40627125402991
chr13	51759809	51760009	201	+	utr3	WDFY2	0.251198607630466	1	0.12752399419132	1	0.0688047129127295	0.611564712164545	0.0991627288662665	0.783944245077154	-0.115641936498526	0.0451788996674698	0.603898694845075	0.763287779859755	-0.160820836165995
chr13	51764308	51764408	101	+	utr3	WDFY2	0.948685435955339	1	0.806354539364774	1	0.848967372916045	0.991785316689483	0.973853280979896	1	0.110084096028346	0.0451788996674698	0.603898694845075	0.763287779859755	0.0649051963608764
chr13	51766257	51766407	151	+	utr3	WDFY2	0.855884906533463	1	0.705861743823334	1	0.713245059012167	0.991785316689483	0.761272236556512	1	-0.325562362957674	0.0451788996674698	0.603898694845075	0.763287779859755	-0.370741262625144
chr13	51766507	51766607	101	+	utr3	WDFY2	0.77099524358417	1	0.822410448771867	1	0.865063099383497	0.991785316689483	0.623858017904514	0.980156665450104	0.108552392303571	0.0451788996674698	0.603898694845075	0.763287779859755	0.0633734926361007
chr13	51804677	51804875	199	+	exon	RP11-327P2.5	0.118062366362785	1	0.028298277333191	1	0.037706092789636	0.494685509654669	0.159513001485428	0.802598037765301	-1.24910527891135	-0.726526672049424	0.131089791373948	0.273167865737433	-0.522578606861927
chr13	52015867	52016066	200	+	utr3	ALG11	0.604658175438532	1	0.438794591011156	1	0.543707727884247	0.983253157402071	0.681228097024221	0.999667604550304	-0.44256862178963	0.070983471239768	0.764129793676564	0.871299215866626	-0.513552093029398
chr13	52016365	52016465	101	+	utr3	ALG11	0.8276350253233	1	0.685065348872246	1	0.831307133569434	0.991785316689483	0.941150462292981	1	-0.0375166124079767	0.070983471239768	0.764129793676564	0.871299215866626	-0.108500083647745
chr13	52016913	52017062	150	+	utr3	ALG11	0.909255988435453	1	0.918612672186082	1	0.892600630666824	0.991785316689483	0.919713815549218	1	0.293702897848882	0.070983471239768	0.764129793676564	0.871299215866626	0.222719426609114
chr13	52017211	52017361	151	+	utr3	ALG11	0.764870072726394	1	0.735428493890375	1	0.829132758735577	0.991785316689483	0.549667903378813	0.95477180882161	0.0238274983083821	0.070983471239768	0.764129793676564	0.871299215866626	-0.0471559729313859
chr13	52024541	52028570	4030	+	utr3	ALG11	0.789737173692811	1	0.954539818855562	1	0.954395294777121	0.991785316689483	0.784026688785378	1	-0.188733660161183	0.070983471239768	0.764129793676564	0.871299215866626	-0.259717131400951
chr13	52028818	52028919	102	+	utr3	ALG11	0.765422419972578	1	0.577980416084349	1	0.659912225855415	0.991785316689483	0.757800602507825	1	-0.252997057968813	0.070983471239768	0.764129793676564	0.871299215866626	-0.323980529208581
chr13	52029067	52029267	201	+	utr3	ALG11	0.413700410193733	1	0.23197599543941	1	0.255863457649961	0.873776741099509	0.325284359091095	0.865459976374285	-0.125379749474271	0.070983471239768	0.764129793676564	0.871299215866626	-0.196363220714039
chr13	52029365	52030612	1248	+	utr3	ALG11	0.818675554511763	1	0.977021671141943	1	0.983837127367506	0.991785316689483	0.95238240387704	1	0.0280157224215202	0.070983471239768	0.764129793676564	0.871299215866626	-0.0429677488182477
chr13	52030711	52031259	549	+	utr3	UTP14C	0.464609278655173	1	0.520095168011555	1	0.432350837432841	0.956991010299619	0.516525166354081	0.944607123295071	-0.0591586525078837	-0.0670550868706044	0.670913775019639	0.81061927975734	0.00789643436272063
chr13	52455529	52455974	446	+	utr5	CKAP2	0.667104909868027	1	0.748655544013098	1	0.806474866468407	0.991785316689483	0.259942831368993	0.838485219987681	0.121767827385087	0.412845959713465	0.00354719422093762	0.0147628281035661	-0.291078132328378
chr13	52456567	52461837	5271	+	utr5	CKAP2	0.197138201103013	1	0.18593946405612	1	0.00368625886636724	0.147514615902756	0.0667001332327558	0.768682181128282	0.059497218210153	0.412845959713465	0.00354719422093762	0.0147628281035661	-0.353348741503312
chr13	52473920	52474020	101	+	exon	CKAP2	0.233826154203852	1	0.177741646044799	1	0.0471097054443895	0.532721528068195	0.0734920825709164	0.771790337503229	-0.089155369964283	0.412845959713465	0.00354719422093762	0.0147628281035661	-0.502001329677748
chr13	52622062	52622162	101	+	exon	MRPS31P4	0.211894474876588	1	0.0549982153731434	1	0.0899554790667051	0.660169466317368	0.0891945657100957	0.777580586781454	-0.503982567357887	-0.413848811825829	0.538726391668403	0.71516569206014	-0.0901337555320579
chr13	52642414	52642513	100	+	utr5	HNRNPA1L2	0.522522257919558	1	0.276418310577571	1	0.374368892513364	0.933571367986056	0.552830058758098	0.955261316001497	-0.124684319758926	-0.290917597025596	0.449147377854809	0.639918308482264	0.16623327726667
chr13	52642612	52642710	99	+	exon	HNRNPA1L2	0.351117951422754	1	0.190024624507299	1	0.283147204530031	0.889098422062705	0.363263040208367	0.885329284005353	0.0496928122209975	-0.290917597025596	0.449147377854809	0.639918308482264	0.340610409246593
chr13	52643006	52643253	248	+	exon	HNRNPA1L2	0.690063390533462	1	0.7122227412383	1	0.739138225640823	0.991785316689483	0.854528670997662	1	-0.0949390826183151	-0.290917597025596	0.449147377854809	0.639918308482264	0.195978514407281
chr13	52652859	52652958	100	+	utr5	SUGT1	0.403883368705849	1	0.459926506755233	1	0.332422245575275	0.914295601527978	0.816946747930997	1	0.0378200363512339	0.174627616513363	0.194187511938105	0.364603261683469	-0.136807580162129
chr13	60528411	60528510	100	+	utr3	TDRD3	0.526835957074301	1	0.309812134250956	1	0.3581424394795	0.926298754409182	0.297685477055517	0.853729225074659	-0.427902144845157	0.0524343981920912	0.816356646320555	0.903642652556559	-0.480336543037248
chr13	72746846	72747046	201	+	exon	BORA	0.350641700208286	1	0.22621117579697	1	0.160243936019978	0.778780254253293	0.17150742083517	0.805877646009242	-0.345031061423013	0.200415371803426	0.429283192029233	0.621857366851194	-0.545446433226439
chr13	72755202	72755351	150	+	utr3	BORA	0.195397004875094	1	0.0703579568468534	1	0.0845418423720409	0.648871496543172	0.118786842778977	0.787331301318292	-0.310177742609953	0.200415371803426	0.429283192029233	0.621857366851194	-0.51059311441338
chr13	73062143	73062293	151	+	exon	KLF5	0.281167454729267	1	0.238546278925819	1	0.157080101780375	0.77703950740565	0.341968443143997	0.873976303223757	-1.01190894731508	-0.82725214168249	0.0126490853380386	0.0429649130962182	-0.184656805632592
chr13	73062393	73062542	150	+	exon	KLF5	0.433202665100789	1	0.290434501903203	1	0.312344717530707	0.908667518555408	0.338387104819739	0.87272545438275	-1.17980664778279	-0.82725214168249	0.0126490853380386	0.0429649130962182	-0.3525545061003
chr13	75635872	75636404	533	+	utr5	LMO7	0.822403008635587	1	0.838814859530662	1	0.864370287950608	0.991785316689483	0.911387037019311	1	0.91966941433192	0.349331175092713	0.000121825108214175	0.000783203303531889	0.570338239239207
chr13	75819400	75821390	1991	+	exon	LMO7	0.162237608403752	1	0.101306311348071	1	0.0233397936613369	0.395772590895922	0.146202074959296	0.799457513398038	0.145170093697212	0.349331175092713	0.000121825108214175	0.000783203303531889	-0.204161081395501
chr13	75840424	75841137	714	+	exon	LMO7	0.487557332172278	1	0.602386048045457	1	0.460928964931367	0.959515028316732	0.875971367311707	1	0.411371267660318	0.349331175092713	0.000121825108214175	0.000783203303531889	0.0620400925676047
chr13	75841712	75841912	201	+	exon	LMO7	0.807839906171525	1	0.990587988900989	1	0.991409300893862	0.993061059814785	0.363653142273415	0.885329284005353	0.355876336717765	0.349331175092713	0.000121825108214175	0.000783203303531889	0.0065451616250517
chr13	76995937	76996042	106	+	utr3	CLN5	0.20372672646172	1	0.0984467828052267	1	0.0601461960996379	0.580766297389635	0.0900240096430821	0.777580586781454	-0.159268940021621	-0.10875367965866	0.819231156390051	0.90524058877624	-0.0505152603629612
chr13	77000382	77000806	425	+	utr3	CLN5	0.758412891383391	1	0.640153417754187	1	0.526067624637413	0.978924752658594	0.665171560877264	0.994076596749285	-0.0866384592160755	-0.10875367965866	0.819231156390051	0.90524058877624	0.0221152204425847
chr13	77098501	77098800	300	+	utr3	RP11-226E21.4	0.852754642817535	1	0.70549088431558	1	0.804110329901191	0.991785316689483	0.856069595465606	1	-0.632755882662741	2.30476630782742	0.623918006934343	NA	-2.93752219049016
chr13	77746702	77746802	101	+	exon	SLAIN1	0.501907752626003	1	0.378052536729038	1	0.511710943616274	0.974969370997582	0.718194317031056	1	-0.166732911420321	-0.0591802005925386	0.884566896858198	0.940495537913013	-0.107552710827782
chr13	78616030	78616130	101	+	exon	RNF219-AS1	0.375510850067119	1	0.225327367288696	1	0.258861070564405	0.876150489761219	0.31042966179125	0.858936144528661	-0.734961813482768	NA	NA	NA	NA
chr13	78616279	78616379	101	+	exon	RNF219-AS1	0.0294168358323101	1	0.00474040391721041	1	0.00232035403095049	0.113110539836932	0.149801375821284	0.801181575532241	-0.634703311407694	NA	NA	NA	NA
chr13	78616579	78616829	251	+	exon	RNF219-AS1	0.365447522088855	1	0.262469932330124	1	0.170138243493846	0.789984104356108	0.306830196492431	0.857467476961805	-0.405963278595111	NA	NA	NA	NA
chr13	81690250	81690395	146	+	exon	PTMAP5	0.245230002395082	1	0.411472012259077	1	0.276566314684536	0.885005197325967	0.305430330715192	0.856850762262812	-0.202205828108741	-0.40678264414945	1.34044183988697e-05	0.000106355573993719	0.20457681604071
chr13	93226892	93227041	150	+	utr5	GPC6	0.987631418894006	1	0.844230881765398	1	0.920200171893665	0.991785316689483	0.990803589682996	1	-0.300612040905801	-0.179538362878224	0.148270896448043	0.300036424787783	-0.121073678027577
chr13	93830215	93830364	150	+	exon	GPC6	0.70967594654816	1	0.539905909430038	1	0.590028021182918	0.991785316689483	0.684977810923311	1	-0.479164897280974	-0.179538362878224	0.148270896448043	0.300036424787783	-0.29962653440275
chr13	94403173	94403421	249	+	utr3	GPC6	0.222567790304912	1	0.133074891212996	1	0.0546087668180961	0.565133594640879	0.129759604286857	0.791315888069634	-0.558709912378636	-0.179538362878224	0.148270896448043	0.300036424787783	-0.379171549500412
chr13	95790896	95791046	151	+	utr3	DNAJC3	0.319729181630544	1	0.184914967366118	1	0.12444609557486	0.735144728425712	0.134018887036434	0.792237494153756	-0.54758590598796	-0.132834926416325	0.202002315565853	0.374995592796226	-0.414750979571635
chr13	95791445	95791695	251	+	utr3	DNAJC3	0.110934732150382	1	0.0357262811285197	1	0.0377891736263047	0.495182708493366	0.0523620412988084	0.751695548091188	-0.658912237347036	-0.132834926416325	0.202002315565853	0.374995592796226	-0.526077310930711
chr13	97275815	97276311	497	+	utr5	MBNL2	0.271940975797313	1	0.186581891687867	1	0.116925347202472	0.723706541117467	0.103320606385003	0.784208887712255	-2.56921670364778	-2.1579024335806	4.23092177149652e-44	8.32786435356231e-42	-0.411314270067178
chr13	97434371	97434620	250	+	utr5	RAP2A	0.190115053849543	1	0.212895967368609	1	0.178029530592771	0.800587525998826	0.117196826010919	0.787266827260835	0.405502415607786	0.271934977212818	0.0600239612851715	0.150422024169359	0.133567438394968
chr13	97464205	97464703	499	+	utr3	RAP2A	0.425997932579248	1	0.300958743858505	1	0.147427445781124	0.766157167117602	0.172221416755365	0.805877646009242	-0.030903409447194	0.271934977212818	0.0600239612851715	0.150422024169359	-0.302838386660012
chr13	97464802	97464902	101	+	utr3	RAP2A	0.508530183894673	1	0.293133025672026	1	0.319824202941932	0.91047135834123	0.418893392826894	0.908584963259275	-0.0614681150673163	0.271934977212818	0.0600239612851715	0.150422024169359	-0.333403092280134
chr13	98022054	98022154	101	+	utr3	IPO5	0.0664359488487039	1	0.0255009256488965	1	0.00847441216470006	0.241173080883689	0.085196487973547	0.777580586781454	-0.613867289584305	-0.335726405347464	4.51625900523264e-07	4.78742274153185e-06	-0.278140884236841
chr13	98022253	98022353	101	+	utr3	IPO5	0.446402199343282	1	0.232860567955447	1	0.291530938413679	0.895292186454261	0.294314919588371	0.852214253518202	-0.43497768751319	-0.335726405347464	4.51625900523264e-07	4.78742274153185e-06	-0.0992512821657259
chr13	98395340	98395640	301	+	exon	FARP1	0.433131022608222	1	0.58834546043325	1	0.628588307888	0.991785316689483	0.698594512376353	1	-0.269416873963552	-0.429459818201427	5.86606504416476e-11	1.12577120778827e-09	0.160042944237875
chr13	98402236	98402386	151	+	utr3	FARP1	0.974170512222087	1	0.871811571930477	1	0.874773099872448	0.991785316689483	0.883176028638137	1	0.803445467439744	-0.429459818201427	5.86606504416476e-11	1.12577120778827e-09	1.23290528564117
chr13	98449580	98449729	150	+	utr3	FARP1	0.980902933118089	1	0.75951814794389	1	0.78669766717032	0.991785316689483	0.222011844891333	0.820604755334105	-0.726748288107709	-0.429459818201427	5.86606504416476e-11	1.12577120778827e-09	-0.297288469906281
chr13	98577799	98577897	99	+	exon	STK24-AS1	0.151888523693695	1	0.0429985322586999	1	0.138116588250653	0.755467990919135	0.135320543921384	0.793885534151099	-1.2649002947867	-0.517625655723951	0.46996143744083	0.658487642304299	-0.747274639062745
chr13	99386236	99386335	100	+	utr3	UBAC2	0.832079335356169	1	0.969678812714978	1	0.94109172765481	0.991785316689483	0.975120964010783	1	0.179449808097668	0.0499568156660576	0.533097219144816	0.711082064182882	0.129492992431611
chr13	99501033	99501221	189	+	exon	RP11-214F16.8	0.805074438098559	1	0.686642142542406	1	0.760716549185363	0.991785316689483	0.329714009342156	0.867888157060386	-0.77894190132197	-0.852884610114318	0.152434870067705	0.305827850369422	0.0739427087923474
chr13	99606669	99772835	166167	+	utr5	CLYBL	0.992741294343318	1	0.813666531374305	1	0.837135031239443	0.991785316689483	0.902905007275254	1	0.159672219652995	-0.0951814838417886	0.614257632947192	0.771364096077069	0.254853703494784
chr13	99982414	99982513	100	+	exon	ZIC2	0.887845739357664	1	0.937937829765987	1	0.927048139460477	0.991785316689483	0.895140778520227	1	1.87550791500728	1.62818075100763	4.00217921841527e-09	5.79127780775963e-08	0.24732716399965
chr13	99982661	99982859	199	+	exon	ZIC2	0.813890904018176	1	0.835920071881933	1	0.869823702255175	0.991785316689483	0.866089514060254	1	1.68202257220666	1.62818075100763	4.00217921841527e-09	5.79127780775963e-08	0.0538418211990326
chr13	100089115	100089215	101	+	utr5	PCCA	0.469950580917751	1	0.422157875167243	1	0.457412111989845	0.958760672717639	0.583781669593907	0.965589488477458	0.0244910849994455	-0.0931929119664489	0.484202641362838	0.670572176875667	0.117683996965894
chr13	102657051	102657150	100	+	exon	TPP2	0.150426886687536	1	0.105847815689371	1	0.0152861662496522	0.321758853425136	0.0792428829051047	0.776198527832794	-0.326943533723925	0.252507137244016	0.0403161106992379	0.109994914725866	-0.579450670967942
chr13	102807370	102807568	199	+	exon	BIVM-ERCC5	0.583162623177322	1	0.397050233568085	1	0.395183246115115	0.943194626517636	0.506832266502214	0.941994542611771	-0.192591312170071	NA	NA	NA	NA
chr13	102838739	102852139	13401	+	utr3	ERCC5	0.156435962349477	1	0.0905014921312337	1	0.0303256017392373	0.446502489514566	0.0712682590617718	0.7702940829406	-0.049247699832131	-0.21845871262943	0.259138482145007	0.445337093220161	0.169211012797299
chr13	102862150	102862747	598	+	exon	BIVM-ERCC5	0.844606041325787	1	0.649832626844774	1	0.544381271474848	0.983303919740888	0.695811613852402	1	-0.20371199878506	NA	NA	NA	NA
chr13	102865750	102865849	100	+	utr5	ERCC5	0.745642511659815	1	0.798254910666847	1	0.814525360847655	0.991785316689483	0.874062408415428	1	0.126328988365273	-0.21845871262943	0.259138482145007	0.445337093220161	0.344787700994703
chr13	102875354	102875951	598	+	utr3	ERCC5	0.940057137525261	1	0.81951863289036	1	0.649624886655372	0.991785316689483	0.941405574924797	1	-0.19485732246424	-0.21845871262943	0.259138482145007	0.445337093220161	0.0236013901651903
chr13	108218429	108218628	200	+	utr5	ABHD13	0.98934635049492	1	0.853471149696134	1	0.858845883863583	0.991785316689483	0.907009704588613	1	0.0312803794110339	0.256627004713122	0.29739974271089	0.489439194966266	-0.225346625302089
chr13	108229666	108229766	101	+	exon	ABHD13	0.515702571833184	1	0.392673592162346	1	0.312475433525467	0.908667518555408	0.538074649613195	0.950383446420022	-0.236016021572116	0.256627004713122	0.29739974271089	0.489439194966266	-0.492643026285238
chr13	108230015	108230215	201	+	exon	ABHD13	0.569023320431117	1	0.454948996271864	1	0.381542697169284	0.935915492550325	0.530727392387235	0.949129759657894	0.0538133193699003	0.256627004713122	0.29739974271089	0.489439194966266	-0.202813685343222
chr13	110638495	110638845	351	+	utr3	NAXD	0.372569142095459	1	0.232517876390582	1	0.141023924124587	0.761199911527308	0.129564232550502	0.791315888069634	-0.0213024875665892	0.0409381603649771	0.704449328731166	0.833878993370053	-0.0622406479315663
chr13	110638944	110639494	551	+	utr3	NAXD	0.369157191303824	1	0.468363144074883	1	0.385752804807253	0.938947761151721	0.174615676965445	0.807656090883943	0.0935273226796543	0.0409381603649771	0.704449328731166	0.833878993370053	0.0525891623146773
chr13	110639743	110639893	151	+	utr3	NAXD	0.686808725318571	1	0.546869304372173	1	0.483572021744964	0.966622349379151	0.651870998616667	0.989796340488607	-0.113348773474919	0.0409381603649771	0.704449328731166	0.833878993370053	-0.154286933839896
chr13	110713685	110713784	100	+	utr5	ING1	0.533951011392232	1	0.515305552325941	1	0.590981539250734	0.991785316689483	0.393942115830102	0.89856408377016	0.152910661450091	0.0655964153778688	0.53452272810628	0.711747317560893	0.0873142460722227
chr13	110714034	110714184	151	+	utr5	ING1	0.412515018128775	1	0.455898243065861	1	0.455850173503868	0.958738861496502	0.533259638187079	0.949973360388016	0.153999940816737	0.0655964153778688	0.53452272810628	0.711747317560893	0.0884035254388686
chr13	110719347	110719996	650	+	utr3	ING1	0.34795442852449	1	0.498260389881208	1	0.411893198840978	0.949035242662508	0.0890451317299776	0.777580586781454	0.273503704625924	0.0655964153778688	0.53452272810628	0.711747317560893	0.207907289248055
chr13	110937354	110937453	100	+	exon	PARP1P1	0.396365339135895	1	0.244455958506377	1	0.200492751690584	0.826085988612217	0.488116358459473	0.934348204722636	0.0063454815163211	-0.0555159252286844	0.807713592163472	0.897518839670429	0.0618614067450055
chr13	111153690	111153790	101	+	utr5	ARHGEF7	0.806686333587696	1	0.828238784511749	1	0.911791986920744	0.991785316689483	0.955674717967594	1	0.217092412795545	0.415334483676149	1.09518181613992e-05	8.89646900698212e-05	-0.198242070880605
chr13	111283145	111283344	200	+	utr3	ARHGEF7	0.770745767206567	1	0.578103822166525	1	0.594416602317651	0.991785316689483	0.785559001586676	1	0.331905050531509	0.415334483676149	1.09518181613992e-05	8.89646900698212e-05	-0.0834294331446401
chr13	111301487	111303394	1908	+	utr3	ARHGEF7	0.506053324726932	1	0.307699099872629	1	0.220674174077899	0.846924207043185	0.271801434708589	0.845963743718023	0.264185669789324	0.415334483676149	1.09518181613992e-05	8.89646900698212e-05	-0.151148813886825
chr13	112690329	112690429	101	+	utr5	ATP11A	0.679528543554733	1	0.81212001411901	1	0.772657994174958	0.991785316689483	0.696232034101616	1	-0.028181555191543	-0.326897956081587	1.14225774665153e-06	1.12201427922847e-05	0.298716400890044
chr13	112878414	112880454	2041	+	exon	ATP11A	0.198649441945814	1	0.205518691209141	1	0.213691748738637	0.838658742213137	0.176970960018497	0.807656090883943	-0.12527691798079	-0.326897956081587	1.14225774665153e-06	1.12201427922847e-05	0.201621038100797
chr13	112880554	112881226	673	+	utr3	ATP11A	0.980714536991068	1	0.827010897954468	1	0.866497651265087	0.991785316689483	0.735138992802505	1	-0.527214005895774	-0.326897956081587	1.14225774665153e-06	1.12201427922847e-05	-0.200316049814187
chr13	112881925	112882524	600	+	utr3	ATP11A	0.419208206169388	1	0.556503869276399	1	0.318515540929356	0.910030077736128	0.08601007589431	0.777580586781454	-0.196300965518461	-0.326897956081587	1.14225774665153e-06	1.12201427922847e-05	0.130596990563126
chr13	112882624	112883423	800	+	utr3	ATP11A	0.965248393065533	1	0.688908422099081	1	0.602367669760036	0.991785316689483	0.467324774341344	0.926338240196741	-0.267964659472878	-0.326897956081587	1.14225774665153e-06	1.12201427922847e-05	0.0589332966087083
chr13	112883573	112883673	101	+	utr3	ATP11A	0.58722895459339	1	0.344254895526546	1	0.393320992765281	0.942942829607247	0.467806015418453	0.926338240196741	-0.38412220054378	-0.326897956081587	1.14225774665153e-06	1.12201427922847e-05	-0.0572242444621934
chr13	112956534	112956634	101	+	utr3	MCF2L	0.458842800351257	1	0.31519997157361	1	0.338612036891445	0.915669681193221	0.649967234629959	0.989210017410542	0.678567457866581	-0.0795958034975067	0.330351157728279	0.524117115283897	0.758163261364087
chr13	112957084	112957234	151	+	utr3	MCF2L	0.693661280352954	1	0.637344456620429	1	0.749383598802406	0.991785316689483	0.822643558676825	1	0.501523681819919	-0.0795958034975067	0.330351157728279	0.524117115283897	0.581119485317425
chr13	112958133	112968568	10436	+	utr3	MCF2L	0.83627700602669	1	0.988590990538512	1	0.986187736848413	0.991814974578338	0.658184416639074	0.991911726484239	-0.818737005226804	-0.0795958034975067	0.330351157728279	0.524117115283897	-0.739141201729298
chr13	113096839	113097239	401	+	utr3	MCF2L	0.314965416657633	1	0.392381515808439	1	0.276918110300113	0.885233472995081	0.506814751922737	0.941994542611771	0.209172570908447	-0.0795958034975067	0.330351157728279	0.524117115283897	0.288768374405954
chr13	113097339	113097539	201	+	utr3	MCF2L	0.458412037564046	1	0.310507843338254	1	0.2010529672229	0.826392675774609	0.234589348419901	0.82631663313468	0.125124561320219	-0.0795958034975067	0.330351157728279	0.524117115283897	0.204720364817726
chr13	113097889	113097989	101	+	utr3	MCF2L	0.242485121089457	1	0.106718522007092	1	0.114152433612662	0.717744796103919	0.112125591255883	0.786915280321127	-0.439591586452511	-0.0795958034975067	0.330351157728279	0.524117115283897	-0.359995782955004
chr13	113098239	113098389	151	+	utr3	MCF2L	0.388081344779942	1	0.43565458786432	1	0.452012676998311	0.95870025750228	0.452018102517538	0.921432479448867	-0.0447588779021857	-0.0795958034975067	0.330351157728279	0.524117115283897	0.034836925595321
chr13	113099139	113099239	101	+	utr3	MCF2L	0.408804691671337	1	0.227310915479251	1	0.399909914100826	0.946758413740855	0.355835448622698	0.88154870218021	-1.39944668879492	-0.0795958034975067	0.330351157728279	0.524117115283897	-1.31985088529742
chr13	113099389	113099489	101	+	utr3	MCF2L	0.896027325243108	1	0.780747545764626	1	0.906251097804445	0.991785316689483	0.928019308614646	1	-0.573736190551063	-0.0795958034975067	0.330351157728279	0.524117115283897	-0.494140387053557
chr13	113118484	113118884	401	+	exon	F7	0.737419123387573	1	0.4935247613727	1	0.481746637112044	0.966321566490291	0.616192957192878	0.978305586509949	-1.03149572407856	-1.0663878836531	6.52083944348656e-19	2.64154216295116e-17	0.0348921595745451
chr13	113118984	113119633	650	+	utr3	F7	0.28134177808973	1	0.357397988674884	1	0.29241281442921	0.895776548311438	0.275973142186938	0.846783306181586	-0.959338123336977	-1.0663878836531	6.52083944348656e-19	2.64154216295116e-17	0.107049760316126
chr13	113119882	113119982	101	+	utr3	F7	0.984051622331454	1	0.872342226474941	1	0.938549394180489	0.991785316689483	0.923684826371215	1	-0.853330934227239	-1.0663878836531	6.52083944348656e-19	2.64154216295116e-17	0.213056949425863
chr13	113130466	113130664	199	+	exon	KARSP2	0.66564623271485	1	0.615428314855965	1	0.672937748227279	0.991785316689483	0.887717750592762	1	-0.836169849241103	-0.821097818534831	0.0368599099175263	0.10285536113482	-0.0150720307062717
chr13	113130813	113131161	349	+	exon	KARSP2	0.945408477837313	1	0.842894789910811	1	0.921902817102257	0.991785316689483	0.694950663909151	1	-0.910450943118387	-0.821097818534831	0.0368599099175263	0.10285536113482	-0.0893531245835556
chr13	113131905	113132004	100	+	exon	KARSP2	0.761749687282523	1	0.737447963147682	1	0.812108341777736	0.991785316689483	0.869491346111296	1	-0.828394505255828	-0.821097818534831	0.0368599099175263	0.10285536113482	-0.00729668672099659
chr13	113148940	113149529	590	+	utr3	F10	0.12799089172285	1	0.186692073283192	1	0.125104166234048	0.736493491309663	0.293185416953591	0.852214253518202	0.158526391677233	-0.0568634795658654	0.46886987621821	0.657753119055202	0.215389871243098
chr13	113171746	113172285	540	+	utr3	PROZ	0.424436597766521	1	0.459181059594557	1	0.480328622942498	0.966321566490291	0.429250826465221	0.912283670901711	-0.0447103916234568	-0.170971417525801	0.472491197698587	0.660609904222421	0.126261025902344
chr13	113229692	113230140	449	+	utr3	CUL4A	0.819058392971099	1	0.965729503092405	1	0.990905416131285	0.99275324007027	0.865023593595076	1	-0.176016217136404	-0.277731437680683	0.000260760479397252	0.00153919863136717	0.101715220544279
chr13	113263523	113263772	250	+	utr3	CUL4A	0.289130317843899	1	0.120370715542664	1	0.0928581644152812	0.668956871906102	0.0524189068821796	0.751695548091188	-0.396631600497642	-0.277731437680683	0.000260760479397252	0.00153919863136717	-0.118900162816959
chr13	113323472	113323572	101	+	utr3	LAMP1	0.264171898028991	1	0.291133339452128	1	0.164381073744263	0.783904018349131	0.386865364667255	0.895712610849077	-0.194557045107282	-0.419745115493799	2.91054131887072e-08	3.71759907392863e-07	0.225188070386517
chr13	113495671	113495970	300	+	exon	TMCO3	0.714133892844595	1	0.960886656508593	1	0.959440419968625	0.991785316689483	0.288454380546769	0.852214253518202	0.0199989110542188	-0.0265118247139355	0.734309895148615	0.853627608103027	0.0465107357681543
chr13	113498634	113500046	1413	+	utr3	TMCO3	0.34212950421841	1	0.434681652100792	1	0.304942615469616	0.904830315302382	0.69318069177932	1	0.198959845026916	-0.0265118247139355	0.734309895148615	0.853627608103027	0.225471669740851
chr13	113640173	113640373	201	+	utr3	TFDP1	0.931333113354584	1	0.664489300554757	1	0.680579314442088	0.991785316689483	0.848273500557298	1	0.296180947709637	0.269893385467225	0.000760256135380451	0.00396071002595727	0.0262875622424117
chr13	113640672	113640822	151	+	utr3	TFDP1	0.544952951412576	1	0.331738286002131	1	0.234573478726583	0.86002610502445	0.16908683044334	0.805163236348334	0.25911285089165	0.269893385467225	0.000760256135380451	0.00396071002595727	-0.0107805345755749
chr13	114234936	114235084	149	+	utr5	CDC16	0.0821510750113285	1	0.0674289435535908	1	0.0636220009140265	0.592770056878066	0.0910754867220175	0.777580586781454	0.215360814144657	0.0874760796922677	0.410395053581568	0.604682846222439	0.127884734452389
chr13	114272476	114272624	149	+	utr3	CDC16	0.267197579922363	1	0.122195125502636	1	0.125491410488529	0.737440913717906	0.094246988512752	0.777580586781454	-0.153961375510737	0.0874760796922677	0.410395053581568	0.604682846222439	-0.241437455203005
chr13	114287306	114287406	101	+	exon	UPF3A	0.770982867240967	1	0.609326733935716	1	0.666257138852518	0.991785316689483	0.715415698414984	1	0.0829556369806914	0.0225392690001963	0.858865848181059	0.927101692127104	0.0604163679804951
chr13	114291635	114291785	151	+	exon	UPF3A	0.518248245714133	1	0.278726601118693	1	0.0539733614483772	0.562712882900828	0.108803558687633	0.786915280321127	0.211065913574451	0.0225392690001963	0.858865848181059	0.927101692127104	0.188526644574255
chr13	114298931	114301910	2980	+	exon	UPF3A	0.823198517037683	1	0.602274898592914	1	0.593156913268573	0.991785316689483	0.812096514122031	1	-0.283815246127851	0.0225392690001963	0.858865848181059	0.927101692127104	-0.306354515128047
chr13	114302009	114305021	3013	+	utr3	UPF3A	0.672292820718057	1	0.814346994884351	1	0.757468108482374	0.991785316689483	0.366369782314904	0.886103139925089	0.0194496328308061	0.0225392690001963	0.858865848181059	0.927101692127104	-0.00308963616939015
chr13	114323853	114324697	845	+	exon	CHAMP1	0.834118419576411	1	0.615531191605328	1	0.545526961223741	0.983303919740888	0.745354211858153	1	0.117191603397175	0.364529710718038	0.00165660417221294	0.00773770728810019	-0.247338107320863
chr13	114324945	114325094	150	+	exon	CHAMP1	0.53102691688875	1	0.341364003527719	1	0.345764521345979	0.91875196553797	0.382785895871976	0.893473278591479	0.0470038674531721	0.364529710718038	0.00165660417221294	0.00773770728810019	-0.317525843264866
chr13	114325392	114325938	547	+	exon	CHAMP1	0.365964178050152	1	0.183411746495336	1	0.146885992968069	0.766157167117602	0.102922320278305	0.784208887712255	0.0451957635079479	0.364529710718038	0.00165660417221294	0.00773770728810019	-0.31933394721009
chr13	19675100	19675199	100	-	exon	PSPC1	0.948329179570006	1	0.993541413093962	1	0.938035591878279	0.991785316689483	0.800525493493335	1	0.257213067831092	0.281283297550455	0.00408999571360124	0.0166033062376837	-0.0240702297193634
chr13	19705820	19751307	45488	-	exon	RN7SL166P	0.986896132594188	1	0.793893125877588	1	0.786288299970632	0.991785316689483	0.913929971476896	1	0.260631478836498	3.03232837346044	0.42577428004462	NA	-2.77169689462395
chr13	19782820	19782920	101	-	utr5	PSPC1	0.371745834368574	1	0.352354774500334	1	0.407548011573616	0.94817993790164	0.35224714892325	0.879498184669519	0.597857085758814	0.281283297550455	0.00408999571360124	0.0166033062376837	0.316573788208359
chr13	19851752	19851851	100	-	exon	ZMYM5	0.144657052064404	1	0.0702024984407486	1	0.0424604386305847	0.511634124651212	0.0970584379887038	0.780614191750443	-0.559709220456064	0.168911266555455	0.573575072493661	0.742191157858843	-0.728620487011519
chr13	19862455	19863537	1083	-	utr5	ZMYM5	0.700757702219493	1	0.519371486822355	1	0.604166844516654	0.991785316689483	0.771618481010141	1	-0.0882317732699209	0.168911266555455	0.573575072493661	0.742191157858843	-0.257143039825376
chr13	20515774	20525807	10034	-	utr5	CRYL1	0.933863071007158	1	0.770825014670602	1	0.787355189492414	0.991785316689483	0.346143224966868	0.876745591132655	-0.00740612211055887	-0.0443317734274099	0.618725437104395	0.77424694927449	0.036925651316851
chr13	20702578	20702826	249	-	exon	RP11-172H24.4	0.975804772205023	1	0.902625333830966	1	0.937879737989875	0.991785316689483	0.720605485788276	1	0.176289429868871	0.307806715676103	0.394613177171364	0.590464609604917	-0.131517285807232
chr13	20702925	20703520	596	-	exon	RP11-172H24.4	0.312497932654089	1	0.361149528639823	1	0.32807462544421	0.912514641635189	0.217429467169392	0.820116658381778	0.364290622546751	0.307806715676103	0.394613177171364	0.590464609604917	0.0564839068706486
chr13	20729028	20729177	150	-	utr3	EEF1AKMT1	0.333862753027927	1	0.1925884661994	1	0.131690131355489	0.747596112153207	0.217384127466997	0.820116658381778	0.124505525432724	0.656856522792517	0.00229851560041378	0.0102228012784336	-0.532350997359794
chr13	20974675	20974775	101	-	utr3	LATS2	0.147702843352495	1	0.0440680179130964	1	0.0457767249002736	0.528363033865086	0.102640714282454	0.784208887712255	-0.664436893146528	-0.00585091266406958	0.950850208154501	0.975183877560962	-0.658585980482459
chr13	20974974	20975273	300	-	exon	LATS2	0.304474172097232	1	0.34631289516717	1	0.330208619866868	0.913263730586888	0.219135354824527	0.820604755334105	0.005989242336675	-0.00585091266406958	0.950850208154501	0.975183877560962	0.0118401550007446
chr13	20981516	20988310	6795	-	exon	LATS2	0.852587475920377	1	0.603704597736235	1	0.527165600529706	0.979004403391224	0.704581645711911	1	-0.0774642688514194	-0.00585091266406958	0.950850208154501	0.975183877560962	-0.0716133561873498
chr13	20988509	20988758	250	-	exon	LATS2	0.483751157085876	1	0.575408747657859	1	0.489201963971076	0.96877084956835	0.559284915219604	0.957642205853149	0.0305529239580389	-0.00585091266406958	0.950850208154501	0.975183877560962	0.0364038366221084
chr13	20988858	20989007	150	-	exon	LATS2	0.882934956334997	1	0.680634329002602	1	0.688979810231469	0.991785316689483	0.612554508540327	0.977097455874833	0.0953317857825765	-0.00585091266406958	0.950850208154501	0.975183877560962	0.101182698446646
chr13	20989107	20989206	100	-	exon	LATS2	0.668065380895962	1	0.478287980382194	1	0.479478923387946	0.966321566490291	0.519932137936717	0.945477479528158	0.0357752188841382	-0.00585091266406958	0.950850208154501	0.975183877560962	0.0416261315482077
chr13	21045785	21046034	250	-	utr5	LATS2	0.394498336610798	1	0.1936538942665	1	0.196819152779671	0.821622300310039	0.188224565350163	0.809541626727667	-0.29089857560619	-0.00585091266406958	0.950850208154501	0.975183877560962	-0.285047662942121
chr13	21155143	21155785	643	-	utr3	SKA3	0.526386584867466	1	0.315567595016228	1	0.368768918952203	0.931178953846758	0.509266832850466	0.94279331495185	-0.0638155215221335	0.536393362739957	0.00656713180289163	0.0247606027921894	-0.600208884262091
chr13	21168085	21168185	101	-	utr3	SKA3	0.878264543948036	1	0.93315921351137	1	0.957609963635907	0.991785316689483	0.463680185927343	0.924439507111913	0.635704000993114	0.536393362739957	0.00656713180289163	0.0247606027921894	0.0993106382531563
chr13	21176452	21176552	101	-	utr5	SKA3	0.313183134039742	1	0.27355537933807	1	0.241851667553052	0.86558785853663	0.266529972317889	0.840776372388673	1.13333210819441	0.536393362739957	0.00656713180289163	0.0247606027921894	0.596938745454456
chr13	23330223	23330372	150	-	exon	SACS	0.937352616308523	1	0.885828231394131	1	0.945502875655313	0.991785316689483	0.170563381305545	0.805506055850303	0.114804482724532	0.469540533524378	0.00948583742864476	0.0336730779287822	-0.354736050799845
chr13	23335161	23335261	101	-	exon	SACS	0.975076621875969	1	0.980806694583122	1	0.920640699097912	0.991785316689483	1	1	-0.150831299793779	0.469540533524378	0.00948583742864476	0.0336730779287822	-0.620371833318157
chr13	23335411	23335511	101	-	exon	SACS	0.276470934441623	1	0.10588086091248	1	0.139843579778157	0.75847052619546	0.197839987947372	0.812137440690709	-0.531068767015388	0.469540533524378	0.00948583742864476	0.0336730779287822	-1.00060930053977
chr13	23341347	23341447	101	-	exon	SACS	0.696987063441103	1	0.525476808240944	1	0.713126836747914	0.991785316689483	0.862524726700574	1	-0.133406756043376	0.469540533524378	0.00948583742864476	0.0336730779287822	-0.602947289567754
chr13	23354832	23354932	101	-	utr5	SACS	0.46010475433026	1	0.243310949336203	1	0.326559974756494	0.91186126583599	0.428796262262724	0.912080497994862	-0.325767357881561	0.469540533524378	0.00948583742864476	0.0336730779287822	-0.795307891405939
chr13	23355331	23355630	300	-	utr5	SACS	0.630390318372636	1	0.476816177091362	1	0.4470118989332	0.95870025750228	0.588543944235371	0.967968101921707	-0.455968170895311	0.469540533524378	0.00948583742864476	0.0336730779287822	-0.925508704419689
chr13	23889271	23889370	100	-	utr5	MIPEP	0.608340666657133	1	0.616485151976133	1	0.651291931192353	0.991785316689483	0.713424750274298	1	0.263126151827214	0.08873038689705	0.557407950666923	0.728852585372544	0.174395764930164
chr13	24435218	24435367	150	-	exon	PARP4	0.31098312599944	1	0.181866898780603	1	0.119734429682294	0.729588340711298	0.0984245328498572	0.782979072854482	-0.604906769030209	-0.313423339533573	0.00121205861941267	0.00590941123653312	-0.291483429496636
chr13	24492483	24492582	100	-	exon	PARP4	0.368024416442277	1	0.337507305334979	1	0.343828511519571	0.917760438095211	0.32682282822557	0.866148061249335	-0.415129940395266	-0.313423339533573	0.00121205861941267	0.00590941123653312	-0.101706600861693
chr13	24883128	24883228	101	-	utr3	CENPJ	0.870809981494965	1	0.714553510037801	1	0.785022003305326	0.991785316689483	0.939223488353069	1	-0.00731763561228121	0.411333546281955	0.0238126286776128	0.0719959212460397	-0.418651181894237
chr13	24889384	24892825	3442	-	exon	CENPJ	0.427929240903942	1	0.307752084372247	1	0.205301381812355	0.829335845461178	0.504467744708168	0.941101035071769	0.160645151737278	0.411333546281955	0.0238126286776128	0.0719959212460397	-0.250688394544678
chr13	24905848	24905997	150	-	exon	CENPJ	0.884108312821876	1	0.924570671359219	1	0.945038218383195	0.991785316689483	0.942536605962186	1	0.560712676926725	0.411333546281955	0.0238126286776128	0.0719959212460397	0.149379130644769
chr13	24906742	24906841	100	-	exon	CENPJ	0.779240072501941	1	0.727322865662566	1	0.833723530757355	0.991785316689483	0.923493724913963	1	-0.00256187457790926	0.411333546281955	0.0238126286776128	0.0719959212460397	-0.413895420859865
chr13	26214164	26214362	199	-	exon	RNF6	0.344152333064687	1	0.189281946616101	1	0.188185619298916	0.812412210034241	0.146628204408651	0.799709593461609	-0.929862596027923	-0.486858100306255	0.00154611010661191	0.00728812664010216	-0.443004495721669
chr13	26214909	26215207	299	-	exon	RNF6	0.91078879296331	1	0.811777142165501	1	0.714245231986582	0.991785316689483	0.339859820103804	0.87272545438275	-0.639201935301543	-0.486858100306255	0.00154611010661191	0.00728812664010216	-0.152343834995289
chr13	26215356	26215505	150	-	exon	RNF6	0.116903533555846	1	0.0282687689725092	1	0.0435688678058723	0.51674846452141	0.0643910406556222	0.768682181128282	-0.95482633517112	-0.486858100306255	0.00154611010661191	0.00728812664010216	-0.467968234864865
chr13	26219658	26221521	1864	-	utr5	RNF6	0.790794591994824	1	0.621852489395456	1	0.733407532190193	0.991785316689483	0.842353048136693	1	-0.682113673277998	-0.486858100306255	0.00154611010661191	0.00728812664010216	-0.195255572971744
chr13	27435692	27435789	98	-	exon	MTIF3	0.661082735053553	1	0.574185302157157	1	0.420468980042587	0.952136171483805	0.272410961238015	0.846102760933457	-0.335538512524356	-0.0402092538902461	0.85264130992071	0.924281722178399	-0.29532925863411
chr13	27440065	27440405	341	-	exon	MTIF3	0.908044156083459	1	0.946045008336236	1	0.939798784950403	0.991785316689483	0.511595216174162	0.943347063908864	-0.228898148157274	-0.0402092538902461	0.85264130992071	0.924281722178399	-0.188688894267028
chr13	27559847	27562672	2826	-	exon	LNX2	0.942383850875973	1	0.723594053856838	1	0.74844584858463	0.991785316689483	0.842214836794488	1	-0.131236461270339	0.0578906757264946	0.667533375508362	0.808334779241209	-0.189127136996833
chr13	27581435	27581584	150	-	exon	LNX2	0.51039798530764	1	0.295159219757553	1	0.337489194380491	0.915612885037294	0.458306688290589	0.922676661419009	-0.0928096635850307	0.0578906757264946	0.667533375508362	0.808334779241209	-0.150700339311525
chr13	29510309	29510659	351	-	utr3	SLC7A1	0.650456556919601	1	0.807998945149252	1	0.686098168838773	0.991785316689483	0.185254754520649	0.809541626727667	-0.971804717127628	-0.940730752659447	2.40556912428533e-42	4.29450032152937e-40	-0.0310739644681812
chr13	29510808	29510908	101	-	utr3	SLC7A1	0.86354824320654	1	0.939298704582699	1	0.981872965010188	0.991785316689483	0.543903427226576	0.954185601228033	-0.915343171725463	-0.940730752659447	2.40556912428533e-42	4.29450032152937e-40	0.0253875809339839
chr13	29513605	29513805	201	-	utr3	SLC7A1	0.947303855920295	1	0.739739109771409	1	0.739165892769934	0.991785316689483	0.684324844196032	1	-1.05092792221396	-0.940730752659447	2.40556912428533e-42	4.29450032152937e-40	-0.110197169554517
chr13	29513905	29514504	600	-	utr3	SLC7A1	0.922010439327119	1	0.667516342140304	1	0.559082136843183	0.985735527657444	0.653288199827467	0.990265539470749	-0.976276422709446	-0.940730752659447	2.40556912428533e-42	4.29450032152937e-40	-0.0355456700499992
chr13	29767110	29767210	101	-	utr3	UBL3	0.587356915507113	1	0.436970122321921	1	0.406926960597772	0.94817993790164	0.531102828729545	0.949256871138194	-0.170372247127846	0.148719417907593	0.284107520944706	0.474807616421514	-0.319091665035438
chr13	29849588	29849738	151	-	utr5	UBL3	0.129765962260577	1	0.0550422134176057	1	0.0323479827240884	0.461740481495735	0.0358356756749878	0.742531302825836	-0.376075367124525	0.148719417907593	0.284107520944706	0.474807616421514	-0.524794785032118
chr13	29849837	29849987	151	-	utr5	UBL3	0.947203689888027	1	0.935424904472961	1	0.975946290821651	0.991785316689483	0.393260386506813	0.898537817957096	0.0148428513483709	0.148719417907593	0.284107520944706	0.474807616421514	-0.133876566559222
chr13	29850236	29850634	399	-	utr5	UBL3	0.631866495701298	1	0.770342734081896	1	0.714885470790375	0.991785316689483	0.741912947100791	1	0.177077595258344	0.148719417907593	0.284107520944706	0.474807616421514	0.0283581773507512
chr13	30241034	30255543	14510	-	exon	KATNAL1	0.88895084639513	1	0.751551782139777	1	0.761663432537453	0.991785316689483	0.707380112649259	1	0.434892532040065	0.227653564862928	0.35814753686794	0.553405709896687	0.207238967177137
chr13	30465846	30465945	100	-	utr5	HMGB1	0.191845492986836	1	0.130509878935076	1	0.00800972991187058	0.236864093113448	0.242817524170332	0.831616698704523	-0.385448729740653	0.140512099322964	0.227233099846338	0.407802816592903	-0.525960829063617
chr13	31137371	31137471	101	-	utr3	HSPH1	0.0264941476825186	1	0.0120039962944718	1	0.000796815692834075	0.0588315586542492	0.00432014640669454	0.577616007582509	-0.072269052493085	0.645870198590355	1.14809447573297e-11	2.39818972597664e-10	-0.71813925108344
chr13	31140214	31140314	101	-	utr3	HSPH1	0.0647380839799169	1	0.0682299283771908	1	0.000218310110417085	0.0256397609215899	0.0188776441153368	0.730982599900631	0.214964167971983	0.645870198590355	1.14809447573297e-11	2.39818972597664e-10	-0.430906030618372
chr13	31158823	31161635	2813	-	utr5	HSPH1	0.593672242960501	1	0.782130770331553	1	0.759819079763239	0.991785316689483	0.659267788938277	0.992237387900435	0.61557836312619	0.645870198590355	1.14809447573297e-11	2.39818972597664e-10	-0.0302918354641648
chr13	31161885	31162038	154	-	utr5	HSPH1	0.641062751134971	1	0.728856790228994	1	0.768014580760498	0.991785316689483	0.254667157389745	0.835841399795692	0.466182159024302	0.645870198590355	1.14809447573297e-11	2.39818972597664e-10	-0.179688039566053
chr13	32402955	32403154	200	-	utr3	N4BP2L1	0.456450177467842	1	0.25601565064372	1	0.335969965131	0.915612885037294	0.360956411225411	0.884337517591648	-1.16197291697597	-0.585628204219196	0.010956172411544	0.0381169533275401	-0.576344712756777
chr13	32425222	32425321	100	-	utr3	N4BP2L1	0.80966029154242	1	0.855501438096969	1	0.842811503137627	0.991785316689483	0.963341492610312	1	-0.806736707853058	-0.585628204219196	0.010956172411544	0.0381169533275401	-0.221108503633862
chr13	32442848	32443098	251	-	exon	N4BP2L2	0.976289599574968	1	0.917251881582682	1	0.904627454709337	0.991785316689483	0.999904100725186	1	0.260079578368724	0.0360162643819385	0.832331304389493	0.912666199957554	0.224063313986785
chr13	32443646	32443746	101	-	exon	N4BP2L2	0.694552367446367	1	0.605536731750752	1	0.697590119241522	0.991785316689483	0.851793472115302	1	-0.235633093778394	0.0360162643819385	0.832331304389493	0.912666199957554	-0.271649358160332
chr13	32535848	32536048	201	-	exon	N4BP2L2	0.117729375710233	1	0.0682297461201276	1	0.0159478698542981	0.329272004653215	0.0431526981664827	0.742531302825836	-0.393764054336396	0.0360162643819385	0.832331304389493	0.912666199957554	-0.429780318718334
chr13	32536148	32536347	200	-	exon	N4BP2L2	0.0688683648004495	1	0.0562644870228181	1	0.00182362498285209	0.0979752222170171	0.0289839394902253	0.742531302825836	-0.412228975656461	0.0360162643819385	0.832331304389493	0.912666199957554	-0.448245240038399
chr13	32536497	32536796	300	-	exon	N4BP2L2	0.90074174856775	1	0.826760243844358	1	0.680674294017159	0.991785316689483	0.649789975449748	0.989119082528003	-0.08249158891666	0.0360162643819385	0.832331304389493	0.912666199957554	-0.118507853298599
chr13	33105382	33105681	300	-	utr3	STARD13	0.558921894374602	1	0.361193501480703	1	0.365358996449761	0.929706046600846	0.368419073307849	0.887248467421198	-0.415129607853113	-0.317839805257349	0.0133676311974763	0.04485972497811	-0.0972898025957644
chr13	33129058	33129308	251	-	exon	STARD13	0.184563514214398	1	0.0490283497855222	1	0.077150541121196	0.632176703032318	0.0728936795652352	0.771790337503229	-0.43062781120324	-0.317839805257349	0.0133676311974763	0.04485972497811	-0.112788005945892
chr13	33129408	33129657	250	-	exon	STARD13	0.394372032212846	1	0.406393057938939	1	0.424171073119638	0.954283239355532	0.390665999373512	0.897055246276796	-0.0984338459366821	-0.317839805257349	0.0133676311974763	0.04485972497811	0.219405959320666
chr13	33129807	33129957	151	-	exon	STARD13	0.738031100240411	1	0.779194652656953	1	0.814757610238386	0.991785316689483	0.910803904345201	1	-0.421916035197813	-0.317839805257349	0.0133676311974763	0.04485972497811	-0.104076229940464
chr13	36304332	36304532	201	-	utr3	SPG20	0.403511603255934	1	0.32263172902966	1	0.124580455175866	0.735511123134391	0.173592633909718	0.807656090883943	0.186692951190863	0.39346484738618	0.00768040470531503	0.0281559821969202	-0.206771896195317
chr13	36335164	36335314	151	-	exon	SPG20	0.43811966055212	1	0.442554887504572	1	0.355964343828484	0.924738235186527	0.381912371298646	0.893323315291247	0.629089817897229	0.39346484738618	0.00768040470531503	0.0281559821969202	0.235624970511049
chr13	36335414	36335763	350	-	exon	SPG20	0.970847044570288	1	0.872781780666512	1	0.767749339289043	0.991785316689483	0.501510398352695	0.940009675831798	0.309253187048318	0.39346484738618	0.00768040470531503	0.0281559821969202	-0.0842116603378616
chr13	36872706	36872856	151	-	exon	SMAD9	0.886631227969037	1	0.742537727739952	1	0.818014518395533	0.991785316689483	0.947957882726308	1	0.131207215797132	0.0737294114815328	0.66341310948295	0.805869251514498	0.0574778043155989
chr13	36879466	36879665	200	-	exon	SMAD9	0.803704119089632	1	0.888891739537382	1	0.931053101638586	0.991785316689483	0.95909127850051	1	0.00972644905517619	0.0737294114815328	0.66341310948295	0.805869251514498	-0.0640029624263566
chr13	37022211	37022311	101	-	utr3	SUPT20H	0.738929011483573	1	0.619177520244403	1	0.512459328402755	0.975031781632499	0.742976638777727	1	0.491076013444971	0.318882945526036	0.00464281763768782	0.0185290302031248	0.172193067918935
chr13	39011209	39011408	200	-	utr3	PROSER1	0.0721867980124105	1	0.0172815997227026	1	0.0134510822819774	0.302991328012676	0.0281299509591624	0.742531302825836	-0.806399834067986	-0.473725226879176	8.57781156293164e-07	8.62443620993382e-06	-0.332674607188811
chr13	39012865	39013164	300	-	exon	PROSER1	0.857775585784447	1	0.664970197404649	1	0.6514048686004	0.991785316689483	0.365259259789143	0.885976620177091	-0.591677548406973	-0.473725226879176	8.57781156293164e-07	8.62443620993382e-06	-0.117952321527797
chr13	39014159	39014457	299	-	exon	PROSER1	0.289461556709212	1	0.332572958411715	1	0.275667869689391	0.884708868521455	0.433085615170227	0.914468782991278	-0.289135216045378	-0.473725226879176	8.57781156293164e-07	8.62443620993382e-06	0.184590010833797
chr13	40556202	40556302	101	-	utr3	FOXO1	0.0597082152261073	1	0.0159358155893145	1	0.00662285157208556	0.213308195212669	0.0632688187821709	0.768682181128282	-0.783933809388116	-0.26946090776697	0.0123539313510583	0.0421582369488326	-0.514472901621146
chr13	40558446	40558595	150	-	utr3	FOXO1	0.63946151039229	1	0.44970289984173	1	0.471610379686811	0.962484381672275	0.608421605620224	0.975979061435771	-0.562362628170819	-0.26946090776697	0.0123539313510583	0.0421582369488326	-0.292901720403848
chr13	40558745	40559767	1023	-	utr3	FOXO1	0.227407034231659	1	0.093238770267972	1	0.0776077064816903	0.63228967119653	0.111992394117422	0.786915280321127	-0.447298678857697	-0.26946090776697	0.0123539313510583	0.0421582369488326	-0.177837771090727
chr13	40560016	40560365	350	-	exon	FOXO1	0.910873175979919	1	0.72596777074785	1	0.755378431460299	0.991785316689483	0.75853540026749	1	-0.385123316573496	-0.26946090776697	0.0123539313510583	0.0421582369488326	-0.115662408806525
chr13	40560465	40560764	300	-	exon	FOXO1	0.761906039388067	1	0.911926612345133	1	0.922625888538158	0.991785316689483	0.952639454224562	1	-0.457220806099791	-0.26946090776697	0.0123539313510583	0.0421582369488326	-0.18775989833282
chr13	40666148	40666348	201	-	utr5	FOXO1	0.724430666005889	1	0.836108059727752	1	0.872718939192452	0.991785316689483	0.918388090206798	1	-0.355214391150472	-0.26946090776697	0.0123539313510583	0.0421582369488326	-0.0857534833835019
chr13	40666497	40666597	101	-	utr5	FOXO1	0.908298527875849	1	0.774444728286334	1	0.83906800864486	0.991785316689483	0.930021986326679	1	-0.695447341328083	-0.26946090776697	0.0123539313510583	0.0421582369488326	-0.425986433561113
chr13	40766775	40766973	199	-	exon	MRPS31	0.299898112359993	1	0.20668548173083	1	0.0816165437518487	0.642596539366078	0.0924852852101705	0.777580586781454	0.0640010508644906	0.220917896932172	0.160006903709843	0.316978837762223	-0.156916846067682
chr13	40933467	40933667	201	-	utr3	ELF1	0.489050103421269	1	0.328528771998052	1	0.308734280009216	0.907921216628963	0.344204685156778	0.875401018187024	-1.94382848966555	-1.4562685916911	1.93615312835529e-31	2.09336330842527e-29	-0.487559897974451
chr13	40933767	40933966	200	-	utr3	ELF1	0.532394455165608	1	0.393628317861169	1	0.370345820234318	0.932162374700302	0.233613515774459	0.825872672593677	-1.71120003191331	-1.4562685916911	1.93615312835529e-31	2.09336330842527e-29	-0.254931440222211
chr13	40940958	40941108	151	-	utr3	ELF1	0.512418937862383	1	0.342398072019204	1	0.34995407904812	0.921996079679839	0.387315230327977	0.895872841062583	-1.65393363243233	-1.4562685916911	1.93615312835529e-31	2.09336330842527e-29	-0.197665040741233
chr13	40982166	40982265	100	-	utr5	ELF1	0.292099911498428	1	0.150160798278863	1	0.200031879591921	0.826085988612217	0.156737136441606	0.801449447686412	-2.21992164132209	-1.4562685916911	1.93615312835529e-31	2.09336330842527e-29	-0.76365304963099
chr13	41061091	41061340	250	-	utr5	ELF1	0.495566731845948	1	0.310373067121186	1	0.34909899643631	0.9215375125565	0.344851129045413	0.875810189143595	-1.40831490682315	-1.4562685916911	1.93615312835529e-31	2.09336330842527e-29	0.047953684867942
chr13	41130556	41131153	598	-	exon	KBTBD6	0.589081823444868	1	0.394389229707503	1	0.382932745027897	0.936927296393807	0.629763452558031	0.98250257654735	0.187607775823586	0.522346335801289	0.00306194599876823	0.0130947233757907	-0.334738559977702
chr13	41131253	41131502	250	-	exon	KBTBD6	0.744461115802533	1	0.564225425859744	1	0.592385736844052	0.991785316689483	0.827899296752993	1	0.221867916409605	0.522346335801289	0.00306194599876823	0.0130947233757907	-0.300478419391683
chr13	41131750	41131950	201	-	exon	KBTBD6	0.782340162653117	1	0.634477291098159	1	0.616016387074578	0.991785316689483	0.8452795819972	1	0.167462344073234	0.522346335801289	0.00306194599876823	0.0130947233757907	-0.354883991728054
chr13	41192224	41192573	350	-	exon	KBTBD7	0.243378314064264	1	0.115012095021262	1	0.0805918147067792	0.640059027861796	0.119157079000046	0.787331301318292	0.473598723948174	0.697435539547576	0.000923681951648057	0.00468029340054542	-0.223836815599402
chr13	41192673	41192972	300	-	exon	KBTBD7	0.991517700399976	1	0.907831381258233	1	0.934339119014356	0.991785316689483	0.638912472878305	0.985981287380664	0.238872040631461	0.697435539547576	0.000923681951648057	0.00468029340054542	-0.458563498916115
chr13	41193071	41193221	151	-	exon	KBTBD7	0.853100989961165	1	0.742113455321588	1	0.75017837305622	0.991785316689483	0.878920899307985	1	0.256005183353404	0.697435539547576	0.000923681951648057	0.00468029340054542	-0.441430356194172
chr13	41193470	41193669	200	-	exon	KBTBD7	0.834824113094334	1	0.90838831148854	1	0.940915012202366	0.991785316689483	0.401969999083759	0.901789838029769	0.505864648738371	0.697435539547576	0.000923681951648057	0.00468029340054542	-0.191570890809205
chr13	41194417	41194516	100	-	utr5	KBTBD7	0.10589543279758	1	0.0367287569452339	1	0.0516684215168607	0.552981376931233	0.0531622182232436	0.754876370885119	0.977901892258523	0.697435539547576	0.000923681951648057	0.00468029340054542	0.280466352710947
chr13	41567983	41568182	200	-	utr3	VWA8	0.391297943752189	1	0.258429780660296	1	0.170680327434146	0.79036290996509	0.563800044204142	0.959701536382104	-0.725783768067002	-0.0629232753319228	0.623329521718543	0.778266817489452	-0.662860492735079
chr13	44400694	44400793	100	-	exon	TUSC8	0.578228302694907	1	0.44069389942077	1	0.580901043086151	0.990877309698321	0.609212086638988	0.976118916018876	0.917731681713242	-0.0103790431589286	0.983523897005995	0.992045714475806	0.928110724872171
chr13	44404390	44404488	99	-	exon	TUSC8	0.288449182743618	1	0.152916563507034	1	0.233409955807129	0.858977011717154	0.256364863130214	0.837589018471234	0.551281933264933	-0.0103790431589286	0.983523897005995	0.992045714475806	0.561660976423862
chr13	44434090	44434239	150	-	utr3	TSC22D1	0.870574987254319	1	0.72488029583643	1	0.653825023841349	0.991785316689483	0.597519828575011	0.971676372575601	0.0491045529526605	0.0978337238135998	0.385878178850639	0.582421124645484	-0.0487291708609393
chr13	44434439	44434998	560	-	utr3	TSC22D1	0.990454055833112	1	0.758702879073307	1	0.625501961460599	0.991785316689483	0.228829329033554	0.824039563061995	-0.03246292257419	0.0978337238135998	0.385878178850639	0.582421124645484	-0.13029664638779
chr13	44573212	44573362	151	-	exon	TSC22D1	0.14386494309351	1	0.0271041118335867	1	0.043825808833839	0.518092462014638	0.0862214469787763	0.777580586781454	-0.115721896690298	0.0978337238135998	0.385878178850639	0.582421124645484	-0.213555620503898
chr13	44573462	44573761	300	-	exon	TSC22D1	0.270638004439921	1	0.184459413733791	1	0.219611500989871	0.845886138353662	0.233382312025296	0.825789623203882	0.389751129118877	0.0978337238135998	0.385878178850639	0.582421124645484	0.291917405305277
chr13	44574360	44574959	600	-	exon	TSC22D1	0.898751213408565	1	0.751295002151309	1	0.792991753556691	0.991785316689483	0.616211381859879	0.978305586509949	0.0822364737038329	0.0978337238135998	0.385878178850639	0.582421124645484	-0.0155972501097669
chr13	44575209	44575308	100	-	exon	TSC22D1	0.708201086342848	1	0.527201661129851	1	0.587984364590083	0.991785316689483	0.768930692514283	1	-0.177678204517475	0.0978337238135998	0.385878178850639	0.582421124645484	-0.275511928331075
chr13	44575508	44575708	201	-	exon	TSC22D1	0.975296655330091	1	0.87496352235527	1	0.937986361051207	0.991785316689483	0.997684184176105	1	0.240375642035263	0.0978337238135998	0.385878178850639	0.582421124645484	0.142541918221663
chr13	44576007	44576107	101	-	utr5	TSC22D1	0.340707068669918	1	0.26762864516214	1	0.273016146024958	0.882253737301792	0.276962982179772	0.847716686922155	-0.012839803348667	0.0978337238135998	0.385878178850639	0.582421124645484	-0.110673527162267
chr13	44941194	44941294	101	-	utr3	NUFIP1	0.430362408846442	1	0.308296733316568	1	0.233650655707597	0.859043783819529	0.404120026157089	0.903124052840029	0.279248986269383	0.300709832346528	0.112477057683794	0.243795851611977	-0.0214608460771453
chr13	44959500	44965919	6420	-	exon	NUFIP1	0.864154659351765	1	0.682939657063179	1	0.697628093652484	0.991785316689483	0.842768017576076	1	0.0967012150308622	0.300709832346528	0.112477057683794	0.243795851611977	-0.204008617315666
chr13	44989333	44989433	101	-	exon	NUFIP1	0.393513541502767	1	0.368271425887694	1	0.323545527297657	0.91186126583599	0.315869355887809	0.861860505870932	0.32341283742775	0.300709832346528	0.112477057683794	0.243795851611977	0.0227030050812215
chr13	45336757	45337105	349	-	utr3	TPT1	0.063604229088613	1	0.0695163607119297	1	5.61249874794997e-06	0.00224954295054738	0.0512149995851408	0.748267947898722	-0.405402987253655	0.0638616815752208	0.416389359613511	0.610526772815035	-0.469264668828876
chr13	45337205	45337354	150	-	utr3	TPT1	0.0135164880652716	1	0.0143428841795863	1	8.26563452148328e-07	0.000579765381394373	0.000548025840278688	0.124673410078535	-0.499373655933116	0.0638616815752208	0.416389359613511	0.610526772815035	-0.563235337508336
chr13	45395464	45395913	450	-	utr3	SLC25A30	0.407689660409101	1	0.265215822560452	1	0.201675051162065	0.826662021583364	0.290348157707641	0.852214253518202	-0.57987979123176	-0.0810098878294453	0.54588637462395	0.720202243671179	-0.498869903402315
chr13	45957056	45957205	150	-	utr3	ZC3H13	0.621735127845585	1	0.507035587240912	1	0.42677712755309	0.955706744221627	0.526934676844219	0.947791919172424	-0.139625866984199	-0.126598691931914	0.300077277116324	0.492473162540558	-0.0130271750522853
chr13	45967669	45967918	250	-	exon	ZC3H13	0.953164052681994	1	0.935571322797133	1	0.869967527066972	0.991785316689483	0.454186805167814	0.921479044826911	-0.336621849692841	-0.126598691931914	0.300077277116324	0.492473162540558	-0.210023157760928
chr13	45969036	45969135	100	-	exon	ZC3H13	0.759316956147496	1	0.663409504451223	1	0.66841753326025	0.991785316689483	0.162893857202691	0.802598037765301	-0.436017652540079	-0.126598691931914	0.300077277116324	0.492473162540558	-0.309418960608165
chr13	45969335	45969833	499	-	exon	ZC3H13	0.0836403745620991	1	0.0501609099929749	1	0.00593123582269788	0.200393554587613	0.0111373470985972	0.701207277788463	-0.514927814778271	-0.126598691931914	0.300077277116324	0.492473162540558	-0.388329122846357
chr13	45970422	45979861	9440	-	exon	ZC3H13	0.412357534023499	1	0.54276304588197	1	0.247065586749833	0.868183401442497	0.610051842049918	0.976225736456677	-0.10239504779431	-0.126598691931914	0.300077277116324	0.492473162540558	0.0242036441376041
chr13	45985502	45988826	3325	-	exon	ZC3H13	0.840919214538134	1	0.928384783510485	1	0.912591642836595	0.991785316689483	0.775699149815362	1	-0.150098286350215	-0.126598691931914	0.300077277116324	0.492473162540558	-0.0234995944183013
chr13	45988975	46001189	12215	-	exon	ZC3H13	0.393923749604303	1	0.242739673071187	1	0.245910171865925	0.868183401442497	0.325758727638541	0.865740016924661	0.214170871607718	-0.126598691931914	0.300077277116324	0.492473162540558	0.340769563539632
chr13	46001339	46003316	1978	-	exon	ZC3H13	0.180989331125287	1	0.0891662669011115	1	0.0471601694338953	0.532772792292988	0.0479650121573784	0.742531302825836	-0.27360133537039	-0.126598691931914	0.300077277116324	0.492473162540558	-0.147002643438476
chr13	48094984	48095082	99	-	utr5	MED4	0.675437644453667	1	0.812257223448387	1	0.777983172090604	0.991785316689483	0.78683063839012	1	0.347262865389499	0.481057365968831	0.000972783092492787	0.00489837284980051	-0.133794500579333
chr13	48411325	48411425	101	-	utr3	LPAR6	0.165721209032951	1	0.104274648273996	1	0.0423116824500349	0.51095757701857	0.0569292702726247	0.757018395431448	-1.12498478783805	-0.38832807732538	0.0537877693030725	0.138117347735419	-0.73665671051267
chr13	48411925	48412125	201	-	exon	LPAR6	0.464288721217286	1	0.394340763470226	1	0.127558486101076	0.739142465176562	0.10731458153868	0.78574730786673	-0.836189045475074	-0.38832807732538	0.0537877693030725	0.138117347735419	-0.447860968149694
chr13	48412225	48412524	300	-	utr5	LPAR6	0.179362305899337	1	0.155204656258889	1	0.0122453656013273	0.288979183924406	0.0337410090284493	0.742531302825836	-1.1032313476684	-0.38832807732538	0.0537877693030725	0.138117347735419	-0.714903270343023
chr13	48412624	48413074	451	-	utr5	LPAR6	0.25736973464186	1	0.0773115526704042	1	6.6657804776648e-06	0.00254255901589859	0.0216520028170658	0.731466138823824	-1.14188191549118	-0.38832807732538	0.0537877693030725	0.138117347735419	-0.753553838165797
chr13	48975158	48975302	145	-	exon	RP11-156K23.3	0.568566691140907	1	0.497740039884319	1	0.582517393165097	0.991240486214489	0.725541057016193	1	-0.0075437165529738	-0.25851880651469	0.63859388889487	0.790071701218471	0.250975089961716
chr13	48975445	48975589	145	-	exon	RP11-156K23.3	0.236566119282075	1	0.0779097735097273	1	0.158917448438618	0.778735589078896	0.189734752924965	0.810215987769869	-0.519580734736907	-0.25851880651469	0.63859388889487	0.790071701218471	-0.261061928222217
chr13	49533988	49534237	250	-	utr3	RCBTB1	0.518625948894152	1	0.320710314592679	1	0.286379804183065	0.890968623791597	0.61326872183538	0.977431331949082	-0.0398366166862921	0.141048246347012	0.245042500551718	0.429173797737911	-0.180884863033304
chr13	49701096	49701394	299	-	utr3	KPNA3	0.233663725826236	1	0.144941267540132	1	0.0552053275883275	0.566875170937324	0.0551694545048428	0.754876370885119	0.0318723626385827	0.453378555937574	8.1387308059475e-05	0.000549489595706737	-0.421506193298991
chr13	49701494	49701693	200	-	utr3	KPNA3	0.357540702445842	1	0.257032440922916	1	0.129763032871691	0.742376847544196	0.220388953292469	0.820604755334105	-0.0627870207355096	0.453378555937574	8.1387308059475e-05	0.000549489595706737	-0.516165576673084
chr13	49732979	49792523	59545	-	utr5	KPNA3	0.345648141549994	1	0.216291943438205	1	0.126364645208208	0.738794366182348	0.100735670357164	0.784208887712255	0.131997261188925	0.453378555937574	8.1387308059475e-05	0.000549489595706737	-0.321381294748649
chr13	49936141	49936291	151	-	utr5	SPRYD7	0.367509253689415	1	0.406009994037541	1	0.393843372166916	0.943087721982074	0.566219695302794	0.960394470293917	0.538871266610123	0.39373239128787	0.0197418299797561	0.0617681507395957	0.145138875322253
chr13	50713231	50822938	109708	-	utr3	DLEU7	0.971265878182912	1	0.772518894297973	1	0.782089554230293	0.991785316689483	0.958951345619646	1	0.185140638844302	0.141906254026496	0.841263633932374	0.918106381274078	0.0432343848178061
chr13	51771022	51771270	249	-	utr3	DHRS12	0.869214693323988	1	0.90350209655789	1	0.937088384296283	0.991785316689483	0.969478184741574	1	0.00147779826440944	0.116749145870868	0.64556685824801	0.79418172874052	-0.115271347606459
chr13	51934368	51934967	600	-	utr3	ATP7B	0.998091328184752	1	0.715949213702486	1	0.68479799916075	0.991785316689483	0.510687002065401	0.94322620298189	-0.0763881035683824	-0.0368778387054493	0.622246621243875	0.777547704883245	-0.0395102648629331
chr13	51974308	51974657	350	-	exon	ATP7B	0.311855289794732	1	0.137988291568929	1	0.124878408843888	0.73640931847665	0.168444342365041	0.805163236348334	-0.174221624268808	-0.0368778387054493	0.622246621243875	0.777547704883245	-0.137343785563359
chr13	52011301	52012025	725	-	utr5	ATP7B	0.884179238516612	1	0.63783430730552	1	0.53574296786835	0.980857454393174	0.45944149571363	0.922676661419009	0.0123771727930935	-0.0368778387054493	0.622246621243875	0.777547704883245	0.0492550114985428
chr13	52132887	52132987	101	-	utr3	NEK3	0.549489195041574	1	0.370735401598874	1	0.37761490883953	0.934602052809441	0.582405353727228	0.964829757417828	-0.4691118074012	-0.315300045795372	0.00174665217216166	0.00810651475187364	-0.153811761605829
chr13	52136235	52143936	7702	-	utr3	NEK3	0.283270684865937	1	0.240306588546044	1	0.0601101146547105	0.580766297389635	0.063433792462391	0.768682181128282	-0.439511156128833	-0.315300045795372	0.00174665217216166	0.00810651475187364	-0.124211110333462
chr13	52189673	52189822	150	-	exon	RP11-248G5.8	0.623035131384904	1	0.414406011727627	1	0.504966464637981	0.9724609669443	0.645669923692438	0.98795166082283	-0.363101532627229	NA	NA	NA	NA
chr13	52455146	52455331	186	-	exon	RP11-245D16.4	0.299064260116404	1	0.114374705407356	1	0.155447753251829	0.776698400849732	0.2418510340448	0.830701110840573	-0.0287790039754898	0.485043215729244	0.36691219334711	0.561993429499797	-0.513822219704733
chr13	59666677	59666776	100	-	exon	DIAPH3	0.0381109068999169	1	0.00420655192990146	1	0.00479800987827829	0.174072625627019	0.0361922005329303	0.742531302825836	-0.746438021457543	0.403573122367023	0.0278025525933807	0.0818038692920992	-1.15001114382457
chr13	59774801	59810914	36114	-	exon	DIAPH3	0.468442101061032	1	0.341953976870467	1	0.200318760296754	0.826085988612217	0.261340692033637	0.838967964803677	0.129685067247872	0.403573122367023	0.0278025525933807	0.0818038692920992	-0.273888055119151
chr13	64075369	64075517	149	-	exon	LINC00355	0.65361464383318	1	0.613178667210428	1	0.690695205051248	0.991785316689483	0.802640282169971	1	0.11352234649221	0.0592565726361418	0.884821714177734	0.940612979677778	0.0542657738560684
chr13	72755215	72755364	150	-	utr3	DIS3	0.229888631854793	1	0.0881468834329784	1	0.112225064066934	0.71506310692762	0.129374126549145	0.791315888069634	-0.338181262358747	-0.142399703265306	0.297017066252952	0.489019090421616	-0.195781559093442
chr13	73694468	73694567	100	-	utr3	KLF12	0.570192042114703	1	0.476384988743251	1	0.572958480299923	0.989585737880694	1	1	-0.206677681126577	0.0570424074516156	0.855727064230299	0.925600790272494	-0.263720088578192
chr13	73695515	73695664	150	-	exon	KLF12	0.413194965946225	1	0.212083848594332	1	0.271946938468355	0.881680195325759	0.473111084803216	0.928833334502912	0.180756154216553	0.0570424074516156	0.855727064230299	0.925600790272494	0.123713746764937
chr13	73846181	73846281	101	-	exon	KLF12	0.943259268685315	1	0.851700385108194	1	0.89600675654589	0.991785316689483	0.990908597697015	1	0.0275322868080677	0.0570424074516156	0.855727064230299	0.925600790272494	-0.0295101206435479
chr13	75286602	75286950	349	-	utr3	TBC1D4	0.952203765324437	1	0.8280036872514	1	0.750560227558462	0.991785316689483	0.316063321250035	0.861860505870932	-0.279367265040962	-0.132647432948664	0.102124849937096	0.226558285541259	-0.146719832092298
chr13	75362309	75362409	101	-	exon	TBC1D4	0.480525644007385	1	0.271671837790202	1	0.304916806319962	0.904830315302382	0.266180343000899	0.840739011263109	-0.368887776075843	-0.132647432948664	0.102124849937096	0.226558285541259	-0.236240343127179
chr13	75362558	75481369	118812	-	exon	RP11-182M20.2	0.663859706917499	1	0.400833440934678	1	0.466521734718991	0.96132768094097	0.433152269656212	0.914468782991278	-0.316966980407644	NA	NA	NA	NA
chr13	75481568	75481717	150	-	exon	TBC1D4	0.665637238140846	1	0.814605022257633	1	0.837639581059401	0.991785316689483	0.404737575757852	0.903583526039896	-0.220398143672541	-0.132647432948664	0.102124849937096	0.226558285541259	-0.0877507107238773
chr13	77000478	77000778	301	-	exon	FBXL3	0.88344525177436	1	0.758988019971801	1	0.692657076500944	0.991785316689483	0.876727186204792	1	-0.0945382957403594	-0.230744661419431	0.309572980575601	0.502524209217298	0.136206365679072
chr13	77007173	77007672	500	-	exon	FBXL3	0.19588679251833	1	0.0973795030331065	1	0.0552646613486785	0.567041025483739	0.102678664074702	0.784208887712255	-0.601848432600743	-0.230744661419431	0.309572980575601	0.502524209217298	-0.371103771181312
chr13	77026846	77026946	101	-	utr5	FBXL3	0.576056425806054	1	0.610824356529358	1	0.686110649634532	0.991785316689483	0.617946873312277	0.978305586509949	-0.291198826902151	-0.230744661419431	0.309572980575601	0.502524209217298	-0.0604541654827199
chr13	77027045	77027145	101	-	utr5	FBXL3	0.697888672272334	1	0.751337917877492	1	0.773486239371865	0.991785316689483	0.851499717075867	1	-0.138743262637831	-0.230744661419431	0.309572980575601	0.502524209217298	0.0920013987816004
chr13	77045005	77045155	151	-	utr3	MYCBP2	0.776691538229794	1	0.692301451004301	1	0.630855787681299	0.991785316689483	0.777384216059188	1	-0.786573461173585	-0.27654773557025	0.0290167737682065	0.0847592328126473	-0.510025725603335
chr13	77045255	77045355	101	-	utr3	MYCBP2	0.457369158422574	1	0.246525041612743	1	0.327933249504739	0.912514641635189	0.406189439877935	0.904187361055441	-0.549985525418849	-0.27654773557025	0.0290167737682065	0.0847592328126473	-0.273437789848599
chr13	77097392	77097542	151	-	exon	MYCBP2	0.561352781507566	1	0.43349920611135	1	0.398101725796809	0.945806547269712	0.256752407246626	0.837830298033595	-0.322843066461516	-0.27654773557025	0.0290167737682065	0.0847592328126473	-0.0462953308912663
chr13	77097792	77097942	151	-	exon	MYCBP2	0.282810312932464	1	0.11157823789886	1	0.172022123724979	0.792651577769971	0.166862812479263	0.804546820185154	-1.18058356845853	-0.27654773557025	0.0290167737682065	0.0847592328126473	-0.904035832888283
chr13	77098542	77098742	201	-	exon	MYCBP2	0.862202333143516	1	0.714454393826777	1	0.817430035882476	0.991785316689483	0.914288904607789	1	-0.566235462994476	-0.27654773557025	0.0290167737682065	0.0847592328126473	-0.289687727424227
chr13	78600760	78600910	151	-	utr3	POU4F1	0.934484099012355	1	0.959059292691813	1	0.920234047001094	0.991785316689483	0.966210603907259	1	0.444288414172902	0.0364052324926708	0.897534452776456	0.946572781785451	0.407883181680231
chr13	78601010	78601160	151	-	utr3	POU4F1	0.645780791511579	1	0.598197086575129	1	0.699353806322521	0.991785316689483	0.842348830662297	1	-0.011064581127259	0.0364052324926708	0.897534452776456	0.946572781785451	-0.0474698136199298
chr13	78601359	78601659	301	-	utr3	POU4F1	0.994652346893017	1	0.865089404222746	1	0.910876597768816	0.991785316689483	0.990274348651088	1	0.0564518446274598	0.0364052324926708	0.897534452776456	0.946572781785451	0.020046612134789
chr13	78601809	78602059	251	-	exon	POU4F1	0.8813518157238	1	0.740165779610186	1	0.797030792927804	0.991785316689483	0.932890656201714	1	0.0067741989033138	0.0364052324926708	0.897534452776456	0.946572781785451	-0.029631033589357
chr13	78602358	78602458	101	-	exon	POU4F1	0.674480580960255	1	0.453254444263009	1	0.519349511870361	0.97778813929604	0.779406429963268	1	0.279776840445348	0.0364052324926708	0.897534452776456	0.946572781785451	0.243371607952677
chr13	78603260	78603410	151	-	utr5	POU4F1	0.389827336086706	1	0.279485349170442	1	0.340486390150235	0.915825174431037	0.380004280033556	0.892223903245687	-0.000502664423602367	0.0364052324926708	0.897534452776456	0.946572781785451	-0.0369078969162732
chr13	78615533	78615633	101	-	utr3	RNF219	0.040472284096599	1	0.0042668541913975	1	0.00853918837841819	0.241189089198476	0.0214054650335096	0.731466138823824	-0.646767608881801	0.303943843610033	0.312276170593177	0.505536904958761	-0.950711452491835
chr13	78616030	78616130	101	-	exon	RNF219	0.375510850067119	1	0.225327367288696	1	0.258861070564405	0.876150489761219	0.31042966179125	0.858936144528661	-0.734961813482768	0.303943843610033	0.312276170593177	0.505536904958761	-1.0389056570928
chr13	78616279	78616378	100	-	exon	RNF219	0.0294168358323101	1	0.00474040391721041	1	0.00232035403095049	0.113110539836932	0.149801375821284	0.801181575532241	-0.634703311407694	0.303943843610033	0.312276170593177	0.505536904958761	-0.938647155017727
chr13	78616577	78616825	249	-	exon	RNF219	0.38527816135435	1	0.28004593293129	1	0.186761747468166	0.810161281681607	0.324312371847878	0.864975284831426	-0.405963278595111	0.303943843610033	0.312276170593177	0.505536904958761	-0.709907122205145
chr13	78635160	78638933	3774	-	exon	RNF219	0.971363046635572	1	0.913278391466854	1	0.904491309381935	0.991785316689483	0.299293618302197	0.854526335752861	-0.122603995051738	0.303943843610033	0.312276170593177	0.505536904958761	-0.426547838661771
chr13	79366641	79366740	100	-	exon	RBM26	0.907179580578711	1	0.994033060311039	1	0.968495275220286	0.991785316689483	0.511206788135995	0.94322620298189	-0.18497941791029	0.0921375743368438	0.434115045899679	0.626576040343461	-0.277116992247133
chr13	79370950	79371100	151	-	exon	RBM26	0.324653371283543	1	0.376096167642623	1	0.252838574024459	0.873760971784666	0.702527590517423	1	0.118195037524189	0.0921375743368438	0.434115045899679	0.626576040343461	0.0260574631873457
chr13	80336972	80338744	1773	-	utr5	SPRY2	0.701527462760866	1	0.918788869614919	1	0.892569981112468	0.991785316689483	0.335916158802682	0.871793920049879	0.388061529830558	0.366747305847447	0.00358771478046365	0.0148991574315549	0.0213142239831111
chr13	93226753	93227082	330	-	exon	RP11-632L2.2	0.76538217287677	1	0.857092287838394	1	0.847798131284252	0.991785316689483	0.912325241503734	1	-0.196483908677533	-1.43401976135543	0.463407194369585	NA	1.2375358526779
chr13	95301297	95301396	100	-	utr5	ABCC4	0.437363507953989	1	0.328385437864164	1	0.422901978628671	0.953199844894454	0.555808728951389	0.956352661303359	-0.500053035561322	-0.626069911168239	0.000102828339410915	0.0006735168493924	0.126016875606917
chr13	95641592	95641741	150	-	exon	DZIP1	0.160237427179378	1	0.180479007855317	1	0.126865662143498	0.739142465176562	0.194574289160164	0.811939061708642	0.973361076629232	0.524881026784554	4.18080665719061e-09	6.03837484551716e-08	0.448480049844677
chr13	95644454	95644653	200	-	utr5	DZIP1	0.715308079548936	1	0.853574845924793	1	0.905911246410174	0.991785316689483	0.855554957552844	1	0.607047689346729	0.524881026784554	4.18080665719061e-09	6.03837484551716e-08	0.0821666625621745
chr13	95675938	95676678	741	-	exon	DNAJC3-AS1	0.257574920649331	1	0.122215706709463	1	0.129243005751243	0.742011394907119	0.120601217752681	0.787331301318292	-0.563623336727386	-0.021567493570999	0.949087371644058	0.973889748486247	-0.542055843156387
chr13	98449576	98449726	151	-	utr3	STK24	0.974882435057328	1	0.80718116968478	1	0.837340664074201	0.991785316689483	0.247132952778107	0.832920587655419	-0.731784620961686	-0.19565024403732	0.00539150209599977	0.0209718093944476	-0.536134376924366
chr13	98576983	98577083	101	-	utr5	STK24	0.138627397684773	1	0.204549735343012	1	0.0286977731242107	0.434088972989564	0.471189259705377	0.928121899909504	0.209108626701851	-0.19565024403732	0.00539150209599977	0.0209718093944476	0.404758870739171
chr13	99498706	99498806	101	-	exon	LINC01232	0.45395398111682	1	0.31522812886926	1	0.379215542987453	0.935662661322668	0.456722956766399	0.922676661419009	-0.0840750883791537	-0.159824543005365	0.53403333150993	0.711411170383684	0.0757494546262114
chr13	99499006	99499106	101	-	exon	LINC01232	0.188611819488463	1	0.0673503795723853	1	0.12537397458581	0.737437277490399	0.175722467447935	0.807656090883943	-0.244837552271971	-0.159824543005365	0.53403333150993	0.711411170383684	-0.0850130092666064
chr13	99500810	99500907	98	-	exon	LINC00449	0.803351112087089	1	0.748034294950046	1	0.880644166686995	0.991785316689483	0.965684186349609	1	-0.151196484089122	0.957620395593681	0.483013022808855	NA	-1.1088168796828
chr13	100086319	100086511	193	-	exon	RP11-12G12.7	0.713189616431952	1	0.496467679087538	1	0.523236261399856	0.978924752658594	0.54115361587565	0.952737078223716	0.450380638652362	0.693750094126586	0.0201341451345878	0.0626763037816965	-0.243369455474223
chr13	100532051	100532200	150	-	utr3	GGACT	0.554988315046031	1	0.318592327089437	1	0.369900738284224	0.931877012139865	0.572543513604575	0.962839726632127	0.2186071304734	-0.0124427404074632	0.970607268329145	0.985548151784554	0.231049870880863
chr13	102798859	102798958	100	-	utr5	KDELC1	0.942621518685918	1	0.772563745407091	1	0.718811011995797	0.991785316689483	0.619719646756297	0.978792348071912	-0.123412328112739	-0.199857287999771	0.0658346510488792	0.161128550542554	0.0764449598870318
chr13	106543958	106557143	13186	-	utr3	ARGLU1	0.320179982833344	1	0.219425444359734	1	0.0509100339008521	0.551071462275056	0.024634622290032	0.742531302825836	-0.379036914756494	-0.100486229909361	0.252606750830937	0.437185373183111	-0.278550684847133
chr13	106559475	106567667	8193	-	utr5	ARGLU1	0.909924388533451	1	0.899479207427106	1	0.841082010223805	0.991785316689483	0.599928877544172	0.972475953225722	-0.135113531477476	-0.100486229909361	0.252606750830937	0.437185373183111	-0.0346273015681153
chr13	108209084	108209283	200	-	exon	LIG4	0.252386775970736	1	0.093723066463794	1	0.165380479691835	0.785114211825255	0.214701237535447	0.819010174752031	-0.65805047276548	-0.368800146370753	0.269399715430615	0.457481897025354	-0.289250326394726
chr13	108209732	108209981	250	-	exon	LIG4	0.845117538286464	1	0.73751194296098	1	0.7746000420721	0.991785316689483	0.900877463094603	1	-0.485038000193914	-0.368800146370753	0.269399715430615	0.457481897025354	-0.116237853823161
chr13	108210081	108210180	100	-	exon	LIG4	0.280853707237628	1	0.130576077813617	1	0.219844879960768	0.845977303244341	0.0467301469459216	0.742531302825836	-2.03097684080485	-0.368800146370753	0.269399715430615	0.457481897025354	-1.6621766944341
chr13	108210778	108211227	450	-	utr5	LIG4	0.896712001169336	1	0.927391733240708	1	0.942206800372051	0.991785316689483	0.920574873300154	1	-0.557272257965675	-0.368800146370753	0.269399715430615	0.457481897025354	-0.188472111594921
chr13	110523555	110524094	540	-	utr3	RAB20	0.493896977883452	1	0.65678547229265	1	0.574402848648151	0.989841442176132	0.241555731081335	0.830686692430404	0.242858138994269	0.109356572622435	0.374301244618599	0.570047317590452	0.133501566371834
chr13	110646797	110646996	200	-	exon	CARS2	0.750883543562052	1	0.7806096041469	1	0.796487381268284	0.991785316689483	0.887305898996649	1	-0.062646873023447	0.00881189499005056	0.918433931609774	0.957545101642856	-0.0714587680134975
chr13	110650667	110650816	150	-	exon	CARS2	0.68184432199567	1	0.500815307855737	1	0.598888331673222	0.991785316689483	0.842048139005793	1	0.239650736268611	0.00881189499005056	0.918433931609774	0.957545101642856	0.23083884127856
chr13	110705925	110706075	151	-	exon	CARS2	0.0649073849782773	1	0.0675161860359654	1	0.0535456348461663	0.561137858346189	0.156796063661882	0.801449447686412	0.407752940195543	0.00881189499005056	0.918433931609774	0.957545101642856	0.398941045205493
chr13	110879631	110880077	447	-	utr3	ANKRD10	0.701552629025461	1	0.44063653530948	1	0.402857002707275	0.947622834391349	0.376094746041579	0.891196337948582	-0.948252811553422	-0.482501836425298	1.60709229432648e-06	1.53062580612869e-05	-0.465750975128123
chr13	110892801	110893099	299	-	utr3	ANKRD10	0.892025492261761	1	0.950139612399293	1	0.894839799830479	0.991785316689483	0.999064858909388	1	-0.0627165160213239	-0.482501836425298	1.60709229432648e-06	1.53062580612869e-05	0.419785320403974
chr13	112489628	112489727	100	-	exon	TUBGCP3	0.576444601794669	1	0.45563085430016	1	0.358902617293595	0.92706317230345	0.261267917011187	0.838967964803677	0.0996004873516781	0.00197498151152974	0.986094463060436	0.993275704721617	0.0976255058401484
chr13	112688367	112688667	301	-	exon	RP11-88E10.5	0.988248941775385	1	0.91238954082982	1	0.938536226144151	0.991785316689483	0.990985913859431	1	-0.49991280160909	-0.659443290528901	0.116703756506812	0.25062984664276	0.159530488919811
chr13	112689565	112689665	101	-	exon	RP11-88E10.5	0.778887909540565	1	0.749720713790664	1	0.833007870984585	0.991785316689483	0.987727633081716	1	-0.897067543096906	-0.659443290528901	0.116703756506812	0.25062984664276	-0.237624252568004
chr13	113178038	113178138	101	-	utr3	PCID2	0.797106620994861	1	0.946388803025593	1	0.964193908466455	0.991785316689483	0.959784841978972	1	-0.0874576807973786	0.011094356238296	0.909486847970927	0.953084815549842	-0.0985520370356746
chr13	113188471	113190715	2245	-	exon	PCID2	0.965403292241933	1	0.908610769195774	1	0.917583184092146	0.991785316689483	0.978526167488229	1	-0.117657592483617	0.011094356238296	0.909486847970927	0.953084815549842	-0.128751948721913
chr13	113208116	113208216	101	-	utr5	PCID2	0.657638975329584	1	0.449414038567841	1	0.583204015902848	0.991382620984156	0.787601400877136	1	0.0232049861807629	0.011094356238296	0.909486847970927	0.953084815549842	0.0121106299424669
chr13	113325222	113325419	198	-	utr3	GRTP1	0.751268920568914	1	0.86785161490413	1	0.89411768216668	0.991785316689483	0.53807522816416	0.950383446420022	-0.265027704266081	-0.389013561533561	0.000510311748649787	0.00278126243415697	0.123985857267479
chr13	113456169	113456668	500	-	utr3	DCUN1D2	0.920995864503742	1	0.916670073274073	1	0.926309955380981	0.991785316689483	1	1	-0.0250636334912664	-0.251977155226541	0.161836983118147	0.319737897543804	0.226913521735274
chr14	20343632	20344976	1345	+	utr5	PARP2	0.90246596692409	1	0.925356028353132	1	0.939440062472207	0.991785316689483	0.998722892612643	1	0.539394172529707	0.499018710108875	1.42351558646863e-06	1.36680642895891e-05	0.0403754624208328
chr14	20355932	20356357	426	+	exon	PARP2	0.908349337543996	1	0.896940297874025	1	0.919670751377609	0.991785316689483	1	1	0.36548669338824	0.499018710108875	1.42351558646863e-06	1.36680642895891e-05	-0.133532016720635
chr14	20455637	20455737	101	+	utr5	APEX1	0.663086904078882	1	0.870148445098758	1	0.74159505876529	0.991785316689483	0.919976898880232	1	-0.0245761690639552	-0.0311712938487221	0.680561010707042	0.816453179158481	0.00659512478476692
chr14	20469399	20469498	100	+	utr5	PNP	0.455593638595273	1	0.581653092784192	1	0.546353516073785	0.983457396176795	0.243664359557541	0.832263262281374	0.727680384191556	0.533882177081303	1.75543514280146e-07	1.98755130880758e-06	0.193798207110253
chr14	20476895	20477044	150	+	utr3	PNP	0.667203737331888	1	0.432539140081647	1	0.40714199727051	0.94817993790164	0.524412933270025	0.947143149501001	0.399577686165728	0.533882177081303	1.75543514280146e-07	1.98755130880758e-06	-0.134304490915575
chr14	20684571	20684691	121	+	utr5	RP11-903H12.5	0.629143829605289	1	0.826424162305834	1	0.829570279167766	0.991785316689483	0.0795303144442133	0.776926189616711	-0.358162607124392	NA	NA	NA	NA
chr14	20693651	20693799	149	+	exon	ANG	0.46411435595925	1	0.630058531909644	1	0.464096591800791	0.96132768094097	0.500323027052118	0.939272699362135	-0.438733187258908	-0.586160471217115	3.40526972290873e-07	3.67400604749246e-06	0.147427283958207
chr14	20693996	20694095	100	+	utr3	ANG	0.913752480596364	1	0.684173397803648	1	0.608021740414914	0.991785316689483	0.124510805375721	0.787432967302452	-0.558822453888726	-0.586160471217115	3.40526972290873e-07	3.67400604749246e-06	0.027338017328389
chr14	20699539	20699786	248	+	utr3	RP11-903H12.5	0.517071479625462	1	0.743080197980079	1	0.639981549904574	0.991785316689483	0.497320148976576	0.937958652771417	-0.140438475648605	NA	NA	NA	NA
chr14	21030909	21031008	100	+	exon	TPPP2	0.652902390966247	1	0.559199293118344	1	0.733367219579114	0.991785316689483	0.863525549197118	1	0.0781604380199532	-0.623254172855041	0.309199356144931	0.50218319209702	0.701414610874994
chr14	21070320	21073115	2796	+	utr5	ARHGEF40	0.185368851724699	1	0.180470159457008	1	0.220544664399102	0.846924207043185	0.131727442191425	0.791315888069634	0.148969227358632	-0.346405711582107	1.04797567075513e-06	1.03803680471635e-05	0.49537493894074
chr14	21074153	21075002	850	+	exon	ARHGEF40	0.275840239475597	1	0.374232458284201	1	0.224718260151934	0.850200670231628	0.357349190789858	0.882780450579682	-0.140163872973854	-0.346405711582107	1.04797567075513e-06	1.03803680471635e-05	0.206241838608253
chr14	21078191	21078390	200	+	utr3	ARHGEF40	0.940987596474113	1	0.729055777904298	1	0.789092273493948	0.991785316689483	0.640624049733047	0.986095080210199	-0.277419501680802	-0.346405711582107	1.04797567075513e-06	1.03803680471635e-05	0.0689862099013054
chr14	21081872	21082296	425	+	utr3	ARHGEF40	0.168726289228028	1	0.197654282589944	1	0.132557054427254	0.748053794206712	0.346017980592875	0.876745591132655	-0.0429468330353263	-0.346405711582107	1.04797567075513e-06	1.03803680471635e-05	0.303458878546781
chr14	21103479	21103675	197	+	utr3	TMEM253	0.628984020205524	1	0.588820697709813	1	0.661398453304845	0.991785316689483	0.752315598810398	1	0.488746558693921	0.178701155143172	0.918164228657913	NA	0.310045403550749
chr14	21476804	21477152	349	+	utr5	TOX4	0.3276640814579	1	0.268504121371201	1	0.321967652739709	0.911687172984718	0.306756408952594	0.857402745697373	0.145165059013096	0.0220223445028741	0.778910989261056	0.880752507210837	0.123142714510222
chr14	21477251	21477351	101	+	utr5	TOX4	0.388551693393778	1	0.433095451458328	1	0.330513227735141	0.913605858077729	0.24063521435711	0.830148669732181	0.193777285182133	0.0220223445028741	0.778910989261056	0.880752507210837	0.171754940679259
chr14	21492942	21493091	150	+	utr3	TOX4	0.677310923598075	1	0.467386295162632	1	0.390018965252171	0.94089699929135	0.447426480193139	0.920026366630956	-0.0448451313227451	0.0220223445028741	0.778910989261056	0.880752507210837	-0.0668674758256192
chr14	22611032	22611230	199	+	utr3	ABHD4	0.433553669649599	1	0.222273731906079	1	0.255456474844124	0.873776741099509	0.240316391171431	0.830148669732181	-0.939582016043279	-0.848284756519196	9.57822547711475e-22	5.10605888021329e-20	-0.091297259524083
chr14	22771492	22771892	401	+	utr3	OXA1L	0.548202690519131	1	0.296386996684907	1	0.23626956644279	0.861364932214987	0.0671889961446044	0.768682181128282	-0.33580808570028	-0.151491283835	0.0352127068677632	0.0992328723459561	-0.18431680186528
chr14	22772042	22772242	201	+	utr3	OXA1L	0.851636286497321	1	0.679141162136673	1	0.712644500217329	0.991785316689483	0.884955907893	1	-0.157002080146393	-0.151491283835	0.0352127068677632	0.0992328723459561	-0.00551079631139334
chr14	22829879	22829978	100	+	utr5	MRPL52	0.668576684532961	1	0.533281905790196	1	0.283851904018274	0.889604620623736	0.763693621467065	1	-0.0347458737111981	0.112205895384602	0.132506057011066	0.275547269848422	-0.146951769095801
chr14	22834197	22834296	100	+	utr3	MRPL52	0.459921727272089	1	0.640394006861243	1	0.512845644635926	0.975031781632499	0.20603641035899	0.814318024701997	0.225459319251577	0.112205895384602	0.132506057011066	0.275547269848422	0.113253423866974
chr14	22836557	22836706	150	+	utr5	MMP14	0.995324121967407	1	0.836124756924537	1	0.868024391278954	0.991785316689483	0.984898363505212	1	-0.0563654713019958	0.384280790241557	0.000393867902173637	0.00220937300039162	-0.440646261543552
chr14	22845759	22846255	497	+	utr3	MMP14	0.567498315248352	1	0.690326053770194	1	0.667307381323378	0.991785316689483	0.181223596959731	0.809166813361603	0.562595996831554	0.384280790241557	0.000393867902173637	0.00220937300039162	0.178315206589997
chr14	22846801	22847049	249	+	utr3	MMP14	0.322513815348101	1	0.322141767180722	1	0.29820616449209	0.898009180422729	0.272487898658496	0.846102760933457	0.688132296271515	0.384280790241557	0.000393867902173637	0.00220937300039162	0.303851506029958
chr14	22875524	22875723	200	+	exon	LRP10	0.310703803021284	1	0.407045331284903	1	0.28430423143552	0.890205423508709	0.259567278043202	0.838485219987681	-0.469507948279788	-0.666240513915703	7.55016912204479e-20	3.43969574275233e-18	0.196732565635915
chr14	22875872	22876270	399	+	exon	LRP10	0.0255361821004616	1	0.0301184800885904	1	0.00759618239858977	0.231821521387347	0.0186875231757471	0.730982599900631	-0.265320627347459	-0.666240513915703	7.55016912204479e-20	3.43969574275233e-18	0.400919886568244
chr14	22877303	22877502	200	+	exon	LRP10	0.662214843231711	1	0.860857123987254	1	0.875188510010373	0.991785316689483	0.260240492070098	0.838485219987681	-0.50084825841465	-0.666240513915703	7.55016912204479e-20	3.43969574275233e-18	0.165392255501053
chr14	22877801	22877900	100	+	utr3	LRP10	0.149892646307039	1	0.0537937949722032	1	0.0572658045161335	0.572001119397503	0.022284648361808	0.731466138823824	-0.843598029185384	-0.666240513915703	7.55016912204479e-20	3.43969574275233e-18	-0.177357515269681
chr14	22982747	22983561	815	+	exon	RP11-298I3.4	0.805698468450205	1	0.636565358775042	1	0.654718874998466	0.991785316689483	0.33567993193579	0.8716465318729	-0.237046164913102	-0.20129590680706	0.683931934122229	0.818696846329822	-0.035750258106042
chr14	23095013	23095311	299	+	utr5	C14orf119	0.383149376156638	1	0.449218417137101	1	0.401950234177553	0.947389197653897	0.187263425761753	0.809541626727667	-0.0269624167977669	0.270846977750696	0.000505894053330096	0.00276110607919551	-0.297809394548463
chr14	23095460	23095609	150	+	utr5	C14orf119	0.922740677169874	1	0.702418142370325	1	0.678749974051815	0.991785316689483	0.95703003334253	1	-0.00875455336542522	0.270846977750696	0.000505894053330096	0.00276110607919551	-0.279601531116122
chr14	23097780	23097880	101	+	exon	C14orf119	0.657417871713347	1	0.867769003969842	1	0.841317704295462	0.991785316689483	0.736988168565338	1	0.305232942648914	0.270846977750696	0.000505894053330096	0.00276110607919551	0.0343859648982179
chr14	23097979	23098525	547	+	utr3	C14orf119	0.83755871882571	1	0.598483236157073	1	0.441908327270319	0.958435367473642	0.841984187972357	1	0.270680945240295	0.270846977750696	0.000505894053330096	0.00276110607919551	-0.000166032510401426
chr14	23307803	23309316	1514	+	utr3	BCL2L2	0.228529170727749	1	0.350231751644779	1	0.153298237111177	0.77369350401002	0.234622614429576	0.82631663313468	-0.387164495220622	-0.65288928685549	6.68197584057506e-12	1.43279853464174e-10	0.265724791634868
chr14	23321488	23321835	348	+	utr5	PABPN1	0.125245437662622	1	0.206783018496608	1	0.103142349456104	0.694436709207655	0.313641658621446	0.860667425203627	0.181268913380179	-0.0236767698188157	0.756437809707685	0.866737411995819	0.204945683198995
chr14	23324148	23325539	1392	+	utr3	BCL2L2-PABPN1	0.817093066672832	1	0.933281013810765	1	0.917130132195787	0.991785316689483	0.738117919162065	1	0.0459361942819819	-0.352361453221503	0.572551348204787	0.741428884023962	0.398297647503485
chr14	23469688	23469803	116	+	utr5	NGDN	0.725164445222726	1	0.518372686462053	1	0.191095961249397	0.814969501202646	0.156452761250981	0.801449447686412	-0.511240654714224	-0.0599123383497887	0.488513099385192	0.673685584735547	-0.451328316364435
chr14	23471218	23471317	100	+	exon	NGDN	0.529302701295115	1	0.368990640426995	1	0.522970953717644	0.978924752658594	0.590043185725355	0.968520806336807	0.634150783214373	-0.0599123383497887	0.488513099385192	0.673685584735547	0.694063121564162
chr14	23556986	23557235	250	+	exon	THTPA	0.402460765955679	1	0.413730446635008	1	0.395229454240293	0.943194626517636	0.356404429455213	0.881826832510585	0.186831897500352	0.0811505065453991	0.711776996051008	0.838644163027006	0.105681390954953
chr14	23558929	23559029	101	+	utr3	THTPA	0.656601410913026	1	0.694003745079991	1	0.725266660438312	0.991785316689483	0.888131854332719	1	0.731029271545917	0.0811505065453991	0.711776996051008	0.838644163027006	0.649878765000518
chr14	23560129	23560228	100	+	utr3	THTPA	0.503871809211261	1	0.310554354660521	1	0.436261528561548	0.957953445342462	0.400937976415467	0.901476785721964	-0.874285042787774	0.0811505065453991	0.711776996051008	0.838644163027006	-0.955435549333173
chr14	23636612	23636711	100	+	utr5	DHRS2	0.447553960418789	1	0.272245574112381	1	0.196104632048493	0.821556015945447	0.307269430805653	0.857733589389661	-0.0190537612295009	0.124302605041102	0.0613742202144217	0.152872837901266	-0.143356366270603
chr14	23638268	23638417	150	+	exon	DHRS2	0.0401719732888689	1	0.0275936991545986	1	0.020086504988726	0.370681106194664	0.0101753131417697	0.701207277788463	0.416323609975667	0.124302605041102	0.0613742202144217	0.152872837901266	0.292021004934564
chr14	23990259	23990358	100	+	utr5	DHRS4L2	0.401988091086967	1	0.371774577961235	1	0.406812354273462	0.94817993790164	0.405108560352735	0.903793299734106	0.825888826613074	0.0994207822029386	0.624305008095301	0.779054443364819	0.726468044410135
chr14	24006161	24006309	149	+	utr3	DHRS4L2	0.741470839368985	1	0.556715817595402	1	0.501200262720068	0.972182010225887	0.662656232854869	0.993064812881133	-0.0551160875987177	0.0994207822029386	0.624305008095301	0.779054443364819	-0.154536869801656
chr14	24103687	24104036	350	+	utr3	PCK2	0.183362064321737	1	0.327326236498448	1	0.235753974127481	0.860887186877013	0.0401730258709231	0.742531302825836	-0.706351261174639	-0.935950871684633	4.25632387844875e-47	1.02105219540349e-44	0.229599610509994
chr14	24115581	24115681	101	+	utr5	DCAF11	0.837407479325443	1	0.901758690535782	1	0.922909394306816	0.991785316689483	0.853433859780645	1	0.109641233564371	0.0608761070696042	0.372727118332176	0.568552354471326	0.0487651264947668
chr14	24161179	24162207	1029	+	utr3	RP11-468E2.4	0.428608726476753	1	0.459455635716896	1	0.389083207567126	0.940526524437823	0.348706455919772	0.877830175967731	0.262347815782372	0.608044935760889	0.291173547517805	0.48342062529825	-0.345697119978517
chr14	24198949	24199043	95	+	exon	RP11-468E2.10	0.595708641754629	1	0.432643944767587	1	0.479520666808326	0.966321566490291	0.53687709192221	0.950263647836073	-0.884323313057541	-0.414678056998454	0.453573423927458	0.64383439141626	-0.469645256059087
chr14	24206846	24207092	247	+	exon	TSSK4	0.856881926292034	1	0.897171820840985	1	0.945726295991143	0.991785316689483	0.903553372358102	1	0.106255684238361	0.124927066175613	0.684446500895562	0.818914208872316	-0.018671381937252
chr14	24238295	24238444	150	+	utr3	GMPR2	0.60076320096739	1	0.812366468455781	1	0.757446759165668	0.991785316689483	8.38198503740895e-05	0.0205496976858884	0.194659344423756	0.14781824969479	0.0322647863006035	0.0924988259707354	0.0468410947289664
chr14	24238594	24239092	499	+	utr3	GMPR2	0.967997787866705	1	0.692875871492593	1	0.644873327339419	0.991785316689483	0.644377044703381	0.987421033410373	0.187630859409816	0.14781824969479	0.0322647863006035	0.0924988259707354	0.0398126097150257
chr14	24305036	24305136	101	+	utr3	NOP9	0.676363558325981	1	0.851465094930413	1	0.799090423304182	0.991785316689483	0.772454501268119	1	0.473123060883703	0.43622095739332	1.46850862824283e-08	1.95542176664459e-07	0.0369021034903835
chr14	24305236	24305585	350	+	utr3	NOP9	0.41645542754062	1	0.569983044571213	1	0.436758891535079	0.957972147845472	0.828470429291136	1	0.143313624921971	0.43622095739332	1.46850862824283e-08	1.95542176664459e-07	-0.292907332471348
chr14	24305734	24309070	3337	+	utr3	NOP9	0.25283805131374	1	0.412704217218755	1	0.412949501305974	0.949503194634944	0.380454297271865	0.892699490309342	0.533313984176575	0.43622095739332	1.46850862824283e-08	1.95542176664459e-07	0.0970930267832559
chr14	24311108	24311307	200	+	exon	LTB4R2	0.871720712430295	1	0.719877795349933	1	0.784943689443428	0.991785316689483	0.891743222516835	1	-1.02113875532893	-1.0705175603527	0.0122830818911134	0.0419444297763043	0.0493788050237691
chr14	24311549	24311954	406	+	utr3	LTB4R2	0.789805405272315	1	0.874901083350448	1	0.861536704312123	0.991785316689483	0.663310697960394	0.993353205129633	-1.04401169614503	-1.0705175603527	0.0122830818911134	0.0419444297763043	0.0265058642076672
chr14	24314444	24314543	100	+	utr5	LTB4R	0.928588673064734	1	0.860456374675223	1	0.888823766455391	0.991785316689483	0.808801823351117	1	-2.75718640414544	-2.02266228249673	5.86450859827173e-25	4.01954466559223e-23	-0.734524121648715
chr14	24316102	24316300	199	+	exon	LTB4R	0.748142677507198	1	0.593488899735734	1	0.646599092424091	0.991785316689483	0.746852090761414	1	-2.06463610531254	-2.02266228249673	5.86450859827173e-25	4.01954466559223e-23	-0.0419738228158146
chr14	24316598	24316895	298	+	utr3	LTB4R	0.819074777743113	1	0.643890449318551	1	0.717560656626509	0.991785316689483	0.690893032442094	1	-1.90243703154572	-2.02266228249673	5.86450859827173e-25	4.01954466559223e-23	0.120225250951009
chr14	24430012	24430514	503	+	utr5	KHNYN	0.420913408762072	1	0.528083474228664	1	0.425038310471176	0.955135590767624	0.81937579135925	1	0.237971390583636	0.109231048403673	0.1170253426107	0.251109725381143	0.128740342179963
chr14	24431493	24432190	698	+	exon	KHNYN	0.104225489882267	1	0.165806710926599	1	0.0493871048544719	0.544098509895406	0.0205498923981203	0.730982599900631	0.415828488337191	0.109231048403673	0.1170253426107	0.251109725381143	0.306597439933518
chr14	24432340	24432539	200	+	exon	KHNYN	0.0130205759658351	1	0.0120703476951633	1	0.00359678587411504	0.146724458977833	0.0266954252098812	0.742531302825836	0.541671897365142	0.109231048403673	0.1170253426107	0.251109725381143	0.432440848961469
chr14	24437105	24437752	648	+	utr3	KHNYN	0.231924188478741	1	0.368894090962702	1	0.272757320571714	0.881868771031543	0.20718415158033	0.815813846204039	0.327458996920888	0.109231048403673	0.1170253426107	0.251109725381143	0.218227948517215
chr14	24439843	24439992	150	+	utr3	KHNYN	0.858895421360462	1	0.914674902079211	1	0.908747824901161	0.991785316689483	0.997125533017497	1	0.133455193048964	0.109231048403673	0.1170253426107	0.251109725381143	0.0242241446452914
chr14	30616369	30616568	200	+	utr3	G2E3	0.12337215069133	1	0.096089178322525	1	0.00972349928459918	0.2589958654382	0.0332227955172621	0.742531302825836	-0.599968028592107	0.368436949106248	0.0116247751497614	0.0400887629996153	-0.968404977698355
chr14	30622361	30622460	100	+	utr5	SCFD1	0.847715767685988	1	0.635756464032322	1	0.660498252293332	0.991785316689483	0.581153041738049	0.964661710746955	-0.311852342608488	-0.150131315866123	0.102160034573187	0.226558285541259	-0.161721026742365
chr14	30885881	30886228	348	+	exon	COCH	0.246275552589329	1	0.0978964380338899	1	0.0599056884634029	0.580666963402276	0.0840390099291025	0.777580586781454	-0.444708588697822	-0.085791675224764	0.349779133679124	0.544530423785804	-0.358916913473058
chr14	31025671	31025771	101	+	utr5	AP4S1	0.407754853769821	1	0.397301759039663	1	0.420951371295859	0.952288396039395	0.394168109519384	0.898593433113276	0.254123244698926	0.346623597192688	0.0791593019331483	0.186429323911585	-0.0925003524937615
chr14	32077232	32077382	151	+	utr5	ARHGAP5	0.331480390269617	1	0.389357360820806	1	0.328442004768873	0.912514641635189	0.233822045754808	0.826147236518878	0.26550439288692	0.319099289897005	0.307871325190237	0.500664577492968	-0.0535948970100845
chr14	32090631	32091180	550	+	utr5	ARHGAP5	0.0844589220273919	1	0.0690221315751289	1	0.0040625956155168	0.158309570813912	0.0311414161119089	0.742531302825836	-0.149672053557454	0.319099289897005	0.307871325190237	0.500664577492968	-0.468771343454459
chr14	32091480	32091630	151	+	exon	ARHGAP5	0.718893576525807	1	0.680178358766803	1	0.49192645112736	0.969228684255381	0.519200036497832	0.945477479528158	-0.31702401203725	0.319099289897005	0.307871325190237	0.500664577492968	-0.636123301934254
chr14	32091879	32092029	151	+	exon	ARHGAP5	0.55124288749967	1	0.48810838828948	1	0.232553865971137	0.857608246443761	0.236377528848759	0.82744141871286	-0.100874975771146	0.319099289897005	0.307871325190237	0.500664577492968	-0.419974265668151
chr14	32092479	32092678	200	+	exon	ARHGAP5	0.175366099278559	1	0.130898358188218	1	0.0209499630227354	0.376517805186543	0.121340746093906	0.787331301318292	0.00751705213656767	0.319099289897005	0.307871325190237	0.500664577492968	-0.311582237760437
chr14	32092928	32093028	101	+	exon	ARHGAP5	0.203960811553889	1	0.154936260066069	1	0.0393298929568909	0.500911137019401	0.0679296090300706	0.768682181128282	-0.387119035695989	0.319099289897005	0.307871325190237	0.500664577492968	-0.706218325592994
chr14	32093727	32094177	451	+	exon	ARHGAP5	0.466599287034289	1	0.250056442443963	1	0.011139025643495	0.276780052208347	0.217941080669349	0.820437562610442	-0.220498588206805	0.319099289897005	0.307871325190237	0.500664577492968	-0.539597878103809
chr14	32154734	32154984	251	+	utr3	ARHGAP5	0.0290409428695913	1	0.0113703524491304	1	0.00153020740580577	0.0891177523555407	0.0196031159715789	0.730982599900631	-0.475758310463796	0.319099289897005	0.307871325190237	0.500664577492968	-0.794857600360801
chr14	34874343	34874835	493	+	exon	RP11-73E17.2	0.400978205804712	1	0.508377359610912	1	0.487377874386459	0.96831048227634	0.258922141593919	0.838485219987681	0.305615484552214	0.205655821895756	0.483833453361361	0.67027972501019	0.0999596626564585
chr14	34875130	34875622	493	+	exon	RP11-73E17.2	0.954089334625673	1	0.813024218941097	1	0.815970332489197	0.991785316689483	0.896773571226092	1	-0.0350474895760225	0.205655821895756	0.483833453361361	0.67027972501019	-0.240703311471778
chr14	35019387	35023053	3667	+	exon	SRP54	0.336533186738499	1	0.232038100418243	1	0.112999636059195	0.71583640120411	0.0507459184959748	0.748267947898722	0.0941714220024417	0.379686529502712	6.13736107320679e-06	5.24065097647073e-05	-0.28551510750027
chr14	35046099	35046496	398	+	utr5	FAM177A1	0.930193073433627	1	0.825429447845879	1	0.789745537103028	0.991785316689483	0.614159004809999	0.977673573726605	0.341034857027838	0.113792670784889	0.24558857533503	0.42964420136374	0.227242186242949
chr14	35053260	35053360	101	+	utr3	FAM177A1	0.920536951836304	1	0.931515447485911	1	0.880573442145348	0.991785316689483	0.402828371738696	0.90247117076674	-0.212021658157651	0.113792670784889	0.24558857533503	0.42964420136374	-0.32581432894254
chr14	35078984	35081280	2297	+	utr3	FAM177A1	0.084335639527122	1	0.0703384462376103	1	0.000606556490189459	0.0497079004543157	0.00920353953423292	0.701207277788463	-0.549110859797584	0.113792670784889	0.24558857533503	0.42964420136374	-0.662903530582473
chr14	35122495	35122640	146	+	utr5	RP11-561B11.2	0.884909740644446	1	0.998258793125533	1	0.975124909646245	0.991785316689483	0.9562156359727	1	0.302514179363458	1.43331599792387	0.773841816756449	NA	-1.13080181856041
chr14	35123129	35123229	101	+	utr5	RP11-561B11.2	0.856916980719428	1	0.673866216277043	1	0.659456823116666	0.991785316689483	0.885906963644051	1	0.561151676478827	1.43331599792387	0.773841816756449	NA	-0.872164321445039
chr14	35123578	35123678	101	+	exon	RP11-561B11.2	0.569612118078577	1	0.381339372013284	1	0.312533261995712	0.908667518555408	0.40014443212326	0.901217195859487	0.520185311493565	1.43331599792387	0.773841816756449	NA	-0.913130686430301
chr14	35123828	35124077	250	+	exon	RP11-561B11.2	0.255493885577975	1	0.209810351620754	1	0.0305529462240043	0.448281490472013	0.0575568688221223	0.758827343646019	0.314230516336338	1.43331599792387	0.773841816756449	NA	-1.11908548158753
chr14	35826418	35826518	101	+	utr5	BRMS1L	0.99807057906041	1	0.839919911282217	1	0.873183836799143	0.991785316689483	0.994091392683937	1	-0.066631812481694	0.321177133297553	0.0470274010819829	0.124313307302287	-0.387808945779247
chr14	35867891	35867991	101	+	utr3	BRMS1L	0.506900421458653	1	0.431008311755693	1	0.243837443784127	0.866714427504645	0.405047948916593	0.903793299734106	-0.116743465683906	0.321177133297553	0.0470274010819829	0.124313307302287	-0.437920598981459
chr14	37172184	37172332	149	+	exon	SLC25A21-AS1	0.701893227580827	1	0.505281608337035	1	0.548271615241044	0.984036289462761	0.750491992873585	1	0.125514621472738	0.218683582349521	0.733804002673511	0.853362585445116	-0.0931689608767826
chr14	37172628	37172825	198	+	exon	SLC25A21-AS1	0.619924440021004	1	0.445690263882266	1	0.386833975552501	0.939154039387487	0.613804800723015	0.977673573726605	-0.135154269606781	0.218683582349521	0.733804002673511	0.853362585445116	-0.353837851956302
chr14	37546961	37547111	151	+	utr3	MIPOL1	0.525017597618011	1	0.575689853952059	1	0.338040064079174	0.915612885037294	0.0690570021458361	0.768682181128282	-0.11845386418839	-0.249412852737026	0.185845473737557	0.35339182044745	0.130958988548635
chr14	37622593	37622842	250	+	exon	TTC6	0.922231568631908	1	0.751426002311149	1	0.803913309876871	0.991785316689483	0.615190739827978	0.978305586509949	0.155788186479737	0.37885669028015	0.0821189152076831	0.191839882103402	-0.223068503800414
chr14	37738991	37739140	150	+	utr3	TTC6	0.983074651333621	1	0.932674584397996	1	0.895454839475486	0.991785316689483	0.988285458950613	1	0.657060252163538	0.37885669028015	0.0821189152076831	0.191839882103402	0.278203561883388
chr14	37802115	37802314	200	+	exon	TTC6	0.63130507169771	1	0.599278228976305	1	0.543469998499281	0.983253157402071	0.229384630048594	0.824039563061995	0.549142451822003	0.37885669028015	0.0821189152076831	0.191839882103402	0.170285761541852
chr14	39103290	39103612	323	+	exon	RP11-545M17.1	0.443690933957894	1	0.417959693442588	1	0.388462449583361	0.94003200277248	0.461479264507876	0.923513041391277	-0.00423003551830208	NA	NA	NA	NA
chr14	39176510	39177475	966	+	exon	PNN	0.679795004486175	1	0.494422343297906	1	0.420652645439358	0.952136171483805	0.215152839520382	0.819092341861703	-0.24441107753741	-0.169300497648386	0.0133541224220379	0.0448339911536296	-0.0751105798890239
chr14	39179087	39180945	1859	+	utr3	PNN	0.895367720049332	1	0.751776782568995	1	0.357039542262894	0.925626846168413	0.0449411597166228	0.742531302825836	-0.299045706208165	-0.169300497648386	0.0133541224220379	0.0448339911536296	-0.129745208559779
chr14	39181538	39181933	396	+	utr3	PNN	0.451549703058796	1	0.372126678092424	1	0.0720088253962298	0.619403601311792	0.0524937870146527	0.751695548091188	-0.337476275981689	-0.169300497648386	0.0133541224220379	0.0448339911536296	-0.168175778333304
chr14	39247310	39247463	154	+	exon	RP11-407N17.3	0.566166299174674	1	0.515887704989659	1	0.255202366797202	0.873776741099509	0.296638868487159	0.853513890746435	-0.0471366913354727	NA	NA	NA	NA
chr14	39247712	39248061	350	+	exon	RP11-407N17.3	0.636024382147041	1	0.440875880626725	1	0.103812889916745	0.695957369765631	0.134993061537244	0.793885534151099	0.0131539829337645	NA	NA	NA	NA
chr14	39266278	39266378	101	+	utr5	CTAGE5	0.272779087669028	1	0.107820206839073	1	0.157395784890729	0.777664494386788	0.226935192131694	0.823482334337911	-0.660832007931179	-0.533860690259223	0.0018072425549991	0.00835237656438929	-0.126971317671956
chr14	44900635	44900784	150	+	exon	C14orf28	0.189564277391764	1	0.0678885866230514	1	0.172490398738805	0.79313067910706	0.131148594993156	0.791315888069634	-1.3201488166385	-0.396756801603604	0.21122896810968	0.38773294445097	-0.923392015034892
chr14	44964153	44964352	200	+	exon	FAM179B	0.575254847801922	1	0.458995695948479	1	0.449753325112486	0.95870025750228	0.458365688710343	0.922676661419009	-0.409983593033144	0.119957493399157	0.654959765544086	0.799967961845533	-0.529941086432301
chr14	45136189	45136388	200	+	exon	FANCM	0.345662294634198	1	0.15071899697449	1	0.221958973142899	0.847541518778334	0.298804563582336	0.8544172860005	-0.312642098086639	0.593667411932996	0.0798050899411532	0.187550608651572	-0.906309510019635
chr14	49598746	49599041	296	+	utr5	LRR1	0.487241577800286	1	0.464594880037351	1	0.493512137089563	0.969553798618888	0.334377212238243	0.87080960455544	0.812120060797804	0.622160779568384	0.0209062514977246	0.0647124353315657	0.18995928122942
chr14	49600139	49600235	97	+	exon	RHOQP1	0.475241288170158	1	0.233911769532847	1	0.359267360001749	0.927411348440233	0.471889056122819	0.928257723179175	-0.374930375845007	0.246986911252039	0.758028981443895	NA	-0.621917287097046
chr14	49600331	49600427	97	+	exon	LRR1	0.59107423298324	1	0.472601386418531	1	0.650283375848246	0.991785316689483	0.937361720500341	1	-0.656811727920992	0.622160779568384	0.0209062514977246	0.0647124353315657	-1.27897250748938
chr14	49607512	49607905	394	+	utr3	LRR1	0.165593250588972	1	0.0795495373149281	1	0.0373846182313915	0.493723323724302	0.187253495760671	0.809541626727667	0.198603502399408	0.622160779568384	0.0209062514977246	0.0647124353315657	-0.423557277168976
chr14	49620845	49621143	299	+	utr5	MGAT2	0.311807778548261	1	0.39847464687005	1	0.327906563237	0.912514641635189	1.33226762955019e-15	3.95793202134133e-13	0.457524057139974	0.117182321762955	0.593166713756418	0.756448920699584	0.340341735377019
chr14	49621541	49621740	200	+	exon	MGAT2	0.448746393410332	1	0.564934615754422	1	0.504654387021291	0.97231869125591	0.562625417926067	0.959185009055678	0.338322477358543	0.117182321762955	0.593166713756418	0.756448920699584	0.221140155595588
chr14	49621840	49622635	796	+	utr3	MGAT2	0.603356351956085	1	0.823934100039025	1	0.803640410346704	0.991785316689483	0.328833152389644	0.867314609781206	0.147709557992726	0.117182321762955	0.593166713756418	0.756448920699584	0.0305272362297705
chr14	49767708	49768207	500	+	utr5	KLHDC2	0.314280697713307	1	0.155494597174034	1	0.091769305306124	0.666455774600212	0.466459940619294	0.926338240196741	-0.103020588370196	0.123788026706142	0.220120087413744	0.398667417961922	-0.226808615076338
chr14	49893092	49893487	396	+	utr5	ARF6	0.0849304038909895	1	0.112186681795937	1	0.0457549641811029	0.528363033865086	0.175341360314589	0.807656090883943	0.183628123161723	-0.194552934731476	0.0112065489731079	0.0388829223381527	0.378181057893198
chr14	49893636	49894528	893	+	utr3	ARF6	0.970174158012011	1	0.744695043992338	1	0.658133321124743	0.991785316689483	0.887835127223746	1	-0.123019214630724	-0.194552934731476	0.0112065489731079	0.0388829223381527	0.071533720100752
chr14	51254347	51254497	151	+	utr3	TMX1	0.458568564392947	1	0.244052882508994	1	0.0061032673065868	0.203023384745315	0.0585822713650451	0.760636850013195	-0.307088359745335	0.140870045813816	0.219897559008637	0.398311376057055	-0.447958405559151
chr14	51725864	51728037	2174	+	utr3	FRMD6	0.526133292148818	1	0.295711315013451	1	0.374228273473471	0.933571367986056	0.530157530617167	0.94899646771828	-0.0640566114370345	0.143947956514529	0.565056662936721	0.734947047277827	-0.208004567951563
chr14	51728585	51728685	101	+	utr3	FRMD6	0.460978497771735	1	0.297976924368466	1	0.321936861719836	0.911687172984718	0.5384772897363	0.950591243661838	-0.655433964387411	0.143947956514529	0.565056662936721	0.734947047277827	-0.799381920901939
chr14	52004462	52004661	200	+	utr3	C14orf166	0.20880642649966	1	0.104329664172936	1	0.0769287515282297	0.631511022379496	0.291217892140628	0.852214253518202	-0.26012682574169	0.136180643885138	0.154749980155027	0.308916453688744	-0.396307469626827
chr14	54538119	54538367	249	+	utr3	CGRRF1	0.656227469329755	1	0.520420719264661	1	0.480881340585917	0.966321566490291	0.324169222795087	0.864975284831426	0.155718333337335	0.377228796028355	0.137689739899518	0.283866063740742	-0.22151046269102
chr14	54567653	54568052	400	+	utr5	SAMD4A	0.612767174081085	1	0.400565821264006	1	0.44850576325345	0.95870025750228	0.50214774328938	0.940178971427419	-1.1426934502219	-1.19877397573959	1.04272709399399e-25	7.55140994060833e-24	0.0560805255176842
chr14	54702138	54702237	100	+	utr5	SAMD4A	0.216585537132622	1	0.0853332772430344	1	0.131865328314565	0.747865380916697	0.0651380062762433	0.768682181128282	-1.64019686275722	-1.19877397573959	1.04272709399399e-25	7.55140994060833e-24	-0.44142288701763
chr14	54702337	54702487	151	+	utr5	SAMD4A	0.678444339328215	1	0.491359473354984	1	0.556706572386349	0.98541273514678	0.551648422207004	0.955180945490619	-1.28412112980597	-1.19877397573959	1.04272709399399e-25	7.55140994060833e-24	-0.0853471540663833
chr14	54789176	54789325	150	+	utr3	SAMD4A	0.851478095290224	1	0.922157922009603	1	0.942069767793921	0.991785316689483	0.995147120765449	1	-1.10741771740454	-1.19877397573959	1.04272709399399e-25	7.55140994060833e-24	0.0913562583350507
chr14	54789774	54789874	101	+	utr3	SAMD4A	0.999713450893704	1	0.916646926462707	1	0.958423620801523	0.991785316689483	0.794072406561519	1	-1.66018890825024	-1.19877397573959	1.04272709399399e-25	7.55140994060833e-24	-0.461414932510651
chr14	54790223	54790323	101	+	utr3	SAMD4A	0.347530429829445	1	0.153037622580137	1	0.259271176363815	0.876294273904761	0.215710663247953	0.819609640135016	-1.63603004549314	-1.19877397573959	1.04272709399399e-25	7.55140994060833e-24	-0.437256069753549
chr14	55027280	55027380	101	+	utr5	SOCS4	0.962475823958066	1	0.860058636482965	1	0.934075224405521	0.991785316689483	0.985435597601842	1	-0.357325053437167	0.0181529842941592	0.936282292121704	0.966824188252927	-0.375478037731326
chr14	55043095	55043695	601	+	exon	SOCS4	0.145698130686293	1	0.0865783740367311	1	0.0366249559874981	0.488803786279236	0.0731126257088272	0.771790337503229	-0.360334051166276	0.0181529842941592	0.936282292121704	0.966824188252927	-0.378487035460436
chr14	55043794	55044194	401	+	exon	SOCS4	0.808746777683899	1	0.7239336135185	1	0.71597610876632	0.991785316689483	0.474987265086398	0.929145257830694	-0.448959557081352	0.0181529842941592	0.936282292121704	0.966824188252927	-0.467112541375511
chr14	55062751	55062950	200	+	exon	MAPK1IP1L	0.660999712163264	1	0.449599233217369	1	0.40477980406129	0.94782948069371	0.720365742608903	1	-0.233393947770495	-0.222931210545066	0.0140098609264118	0.0466276598316065	-0.0104627372254286
chr14	55063150	55063250	101	+	exon	MAPK1IP1L	0.772882869180576	1	0.56019510664895	1	0.614492517761408	0.991785316689483	0.716209758558541	1	-0.247278306476594	-0.222931210545066	0.0140098609264118	0.0466276598316065	-0.024347095931528
chr14	55229217	55229310	94	+	exon	RP11-665C16.9	0.575427821154934	1	0.372914067773448	1	0.38364270297632	0.937113378653341	0.454317048475172	0.921479044826911	0.00138351122025095	0.294588200886496	0.342502433476929	0.53745297027507	-0.293204689666245
chr14	55350753	55351152	400	+	utr5	FBXO34	0.573995974384988	1	0.359546432672009	1	0.380898154634398	0.93571654830996	0.440537113039165	0.918615192844817	-0.370114798338025	-0.394213209061637	0.00432032505649842	0.0174094358510289	0.0240984107236117
chr14	55351500	55351699	200	+	exon	FBXO34	0.419358535129205	1	0.230561645559115	1	0.207480770311137	0.830343486799543	0.226953381581686	0.823482334337911	-0.479888990095904	-0.394213209061637	0.00432032505649842	0.0174094358510289	-0.0856757810342674
chr14	55352446	55352894	449	+	utr3	FBXO34	0.850004347703446	1	0.994271299733753	1	0.980969185835847	0.991785316689483	0.990655959442566	1	-0.468474933420348	-0.394213209061637	0.00432032505649842	0.0174094358510289	-0.0742617243587113
chr14	55612213	55612513	301	+	exon	KTN1	0.126238832735604	1	0.123839300122296	1	0.0036306977663601	0.147514615902756	0.0253466366532226	0.742531302825836	-0.453900858380513	0.170463751060309	0.549659411063739	0.723439428895121	-0.624364609440822
chr14	55627962	55633276	5315	+	utr5	KTN1	0.269142991443406	1	0.24252064617846	1	0.0393447888525719	0.500911137019401	0.045989183472816	0.742531302825836	-0.244661644038455	0.170463751060309	0.549659411063739	0.723439428895121	-0.415125395098764
chr14	55663977	55667696	3720	+	utr5	KTN1	0.144691766648186	1	0.106671398039252	1	0.0269539064897833	0.422622559240629	0.043326814066354	0.742531302825836	-0.262899450814077	0.170463751060309	0.549659411063739	0.723439428895121	-0.433363201874387
chr14	55672622	55672722	101	+	exon	KTN1	0.00429723082171518	1	0.0011142027843956	1	4.83026055267366e-05	0.00924006887996686	0.0192459247516364	0.730982599900631	-0.934560695013118	0.170463751060309	0.549659411063739	0.723439428895121	-1.10502444607343
chr14	56647408	56647508	101	+	utr3	TMEM260	0.123052513888434	1	0.0196930172958574	1	0.061312245500318	0.585010547469137	0.0696003931104455	0.768682181128282	-1.09539953928929	-0.245427042982811	0.284947828396184	0.475654773257952	-0.849972496306481
chr14	56649252	56649352	101	+	utr3	TMEM260	0.741221936221072	1	0.610300593465436	1	0.735509729729323	0.991785316689483	0.751590262572965	1	-1.08233064858333	-0.245427042982811	0.284947828396184	0.475654773257952	-0.836903605600519
chr14	57268959	57269159	201	+	utr5	AP5M1	0.911273080055799	1	0.742135036183595	1	0.776815666927557	0.991785316689483	0.936320163672776	1	-0.0594786484702831	0.201638979110443	0.248777795700429	0.433343033513579	-0.261117627580726
chr14	57274291	57274740	450	+	utr5	AP5M1	0.133866825164116	1	0.0540975532247917	1	0.0320765109304861	0.459480534685842	0.0313804451026	0.742531302825836	-0.293628119713591	0.201638979110443	0.248777795700429	0.433343033513579	-0.495267098824034
chr14	57275390	57278441	3052	+	exon	AP5M1	0.723855772910044	1	0.594362206797939	1	0.579615631582203	0.990585305995157	0.386008054676841	0.895087703929048	-0.109845583906197	0.201638979110443	0.248777795700429	0.433343033513579	-0.31148456301664
chr14	57390594	57391640	1047	+	utr5	NAA30	0.491621948259715	1	0.652612787482922	1	0.627506480323161	0.991785316689483	0.349672304562328	0.878469111015691	0.286044026608902	0.328588490032754	0.0231267419785277	0.070184793357647	-0.0425444634238515
chr14	58244831	58244930	100	+	utr5	PSMA3	0.949638420034961	1	0.737056674266142	1	0.771300946458579	0.991785316689483	0.936321949563463	1	-0.246703952107642	0.0836352121685468	0.408439155194564	0.602958302855976	-0.330339164276189
chr14	58351111	58351310	200	+	exon	ARID4A	0.137345716553177	1	0.080570444419476	1	0.0387940979179762	0.500807338733205	0.0612777333498872	0.764518439995727	0.0165006109428876	0.605750767601963	0.00524328040630636	0.0205148022624928	-0.589250156659076
chr14	58353685	58353784	100	+	exon	ARID4A	0.886866351560664	1	0.939234946210203	1	0.956203396501955	0.991785316689483	0.744591483438765	1	0.390934333713686	0.605750767601963	0.00524328040630636	0.0205148022624928	-0.214816433888277
chr14	58359160	58360943	1784	+	exon	ARID4A	0.8890781157515	1	0.929511086005564	1	0.94490688239976	0.991785316689483	0.936699043818281	1	0.529481589273714	0.605750767601963	0.00524328040630636	0.0205148022624928	-0.0762691783282491
chr14	58364319	58364419	101	+	exon	ARID4A	0.115685442605914	1	0.0769221253258666	1	0.0124539193177692	0.291571214975331	0.0375466943360723	0.742531302825836	-0.471408509133679	0.605750767601963	0.00524328040630636	0.0205148022624928	-1.07715927673564
chr14	58364668	58364867	200	+	exon	ARID4A	0.0286072776145915	1	0.00483375031309159	1	0.00240976453118319	0.115781020839126	0.0120272055639007	0.704136159177155	-0.392569188627533	0.605750767601963	0.00524328040630636	0.0205148022624928	-0.998319956229496
chr14	58365489	58365588	100	+	exon	ARID4A	0.470754068934133	1	0.428823194113282	1	0.414801080607124	0.950474293448029	0.442270299976201	0.919036719968254	0.60421670154823	0.605750767601963	0.00524328040630636	0.0205148022624928	-0.00153406605373296
chr14	59326950	59330609	3660	+	exon	DAAM1	0.631747618993614	1	0.55339795901703	1	0.377939930010297	0.934860386378513	0.16230404011587	0.802598037765301	-0.0676655903003771	0.379354595599341	0.00856711270907827	0.0309411624141328	-0.447020185899718
chr14	59367565	59368864	1300	+	utr3	DAAM1	0.258979615238739	1	0.156318317793292	1	0.0792610051421241	0.636381443829499	0.107472237524037	0.78574730786673	-0.109133727648861	0.379354595599341	0.00856711270907827	0.0309411624141328	-0.488488323248202
chr14	59504010	59504110	101	+	utr3	JKAMP	0.501474659908533	1	0.300365485090292	1	0.318822230871388	0.910030077736128	0.328281593013596	0.86692692703875	-0.290355633923385	0.175655026156664	0.206201821597868	0.380552538405104	-0.466010660080049
chr14	60107627	60108027	401	+	utr5	PCNX4	0.497647515280256	1	0.356631749697853	1	0.274564313962337	0.88315565653548	0.338001282885318	0.87272545438275	-0.984634079235472	-0.076607825260264	0.559426005140208	0.730532232450252	-0.908026253975208
chr14	60109826	60109976	151	+	utr3	PCNX4	0.585754807855964	1	0.478847741785216	1	0.602140470702676	0.991785316689483	0.802089949018578	1	-0.36886027604578	-0.076607825260264	0.559426005140208	0.730532232450252	-0.292252450785516
chr14	60110076	60110476	401	+	utr3	PCNX4	0.166445022856977	1	0.0462688344291675	1	0.0898403188868765	0.659947267334717	0.115451662893331	0.786915280321127	-0.169829334784743	-0.076607825260264	0.559426005140208	0.730532232450252	-0.0932215095244791
chr14	60110775	60110875	101	+	utr3	PCNX4	0.480231751155189	1	0.263506677534197	1	0.442212409332486	0.958435367473642	0.443944772329698	0.919341053021137	-1.13743877153757	-0.076607825260264	0.559426005140208	0.730532232450252	-1.0608309462773
chr14	60124336	60124735	400	+	exon	PCNX4	0.205500030120799	1	0.139845216882316	1	0.0495058501604827	0.545168871523048	0.0680234286862754	0.768682181128282	-0.506028168085774	-0.076607825260264	0.559426005140208	0.730532232450252	-0.42942034282551
chr14	60124935	60125135	201	+	exon	PCNX4	0.317437310834308	1	0.222490557721849	1	0.129207092360852	0.742011394907119	0.145147501361122	0.797515929874157	-0.671310711404852	-0.076607825260264	0.559426005140208	0.730532232450252	-0.594702886144588
chr14	60134319	60134419	101	+	utr3	PCNX4	0.040232283508647	1	0.0039207904901116	1	0.00468047266945715	0.171782871186719	0.0165875222067187	0.730982599900631	-0.988347212428967	-0.076607825260264	0.559426005140208	0.730532232450252	-0.911739387168703
chr14	60282708	60283305	598	+	utr3	PPM1A	0.526325712128747	1	0.334270005725737	1	0.240969730705208	0.865215105423508	0.656039283650839	0.991236056361144	-0.205330285658841	-0.0428395379939876	0.706849633306204	0.835506661031335	-0.162490747664853
chr14	60981214	60981314	101	+	utr5	SLC38A6	0.514797510397272	1	0.354281183893144	1	0.304699432506577	0.90464025517032	0.41014639204526	0.90505416631444	0.278166907503523	0.162030582358376	0.589693323454934	0.753898042718261	0.116136325145147
chr14	60981514	60981614	101	+	utr3	SLC38A6	0.890558054523005	1	0.792000058499443	1	0.893779280049638	0.991785316689483	0.985091872601039	1	0.201267993223423	0.162030582358376	0.589693323454934	0.753898042718261	0.0392374108650471
chr14	61695563	61695761	199	+	utr5	HIF1A	0.748039257992568	1	0.927274775428721	1	0.911512975984444	0.991785316689483	0.883640555659368	1	-0.273429138364849	-0.169551587427227	0.103374608082644	0.228657305560126	-0.103877550937622
chr14	61740855	61741152	298	+	exon	HIF1A	0.399511530522226	1	0.326595551001848	1	0.0765875842799475	0.630653765723139	0.0480459469629368	0.742531302825836	-0.483563870062047	-0.169551587427227	0.103374608082644	0.228657305560126	-0.31401228263482
chr14	61762406	61766890	4485	+	utr5	SNAPC1	0.698066568493815	1	0.543380109386996	1	0.532164013975524	0.980857454393174	0.462506480090882	0.924280914470953	-0.635122712165217	-0.402636973374156	0.077400615300515	0.183186626593002	-0.232485738791061
chr14	64388330	64388430	101	+	utr5	MTHFD1	0.500083460676991	1	0.582579008514397	1	0.61609883513422	0.991785316689483	0.773961448066876	1	0.407238395517758	0.190106334940759	0.0193301254196687	0.0607275251827653	0.217132060576998
chr14	64468783	64468882	100	+	exon	AKAP5	0.147870269280416	1	0.0416141612566588	1	0.243731127441209	0.86670253471595	0.804836052559986	1	1.5311000285593	1.31240039596827	0.00945914566856899	0.0336094106571488	0.218699632591021
chr14	64469230	64469380	151	+	exon	AKAP5	0.367745839809033	1	0.291550175540628	1	0.271591997051163	0.881455850049548	0.12924852256184	0.791315888069634	1.87809973686091	1.31240039596827	0.00945914566856899	0.0336094106571488	0.565699340892639
chr14	64469827	64469927	101	+	utr3	AKAP5	0.899370555422591	1	0.897956931049766	1	0.864431752010961	0.991785316689483	0.820611457209613	1	1.36028441975724	1.31240039596827	0.00945914566856899	0.0336094106571488	0.0478840237889639
chr14	64522190	64522539	350	+	exon	ZBTB1	0.340807020522522	1	0.250701474956744	1	0.122441990115109	0.731719256302387	0.114737608407818	0.786915280321127	-0.73399187744308	-0.295915051467693	0.114661350719237	0.24731606035297	-0.438076825975386
chr14	64522738	64523137	400	+	exon	ZBTB1	0.951779285270853	1	0.817950460354583	1	0.795125514118438	0.991785316689483	1	1	-0.537980782383526	-0.295915051467693	0.114661350719237	0.24731606035297	-0.242065730915832
chr14	64523236	64523336	101	+	exon	ZBTB1	0.66745789281657	1	0.536312841715138	1	0.508286995282216	0.973489357641745	0.488714331413858	0.934642100640922	-0.186662114856839	-0.295915051467693	0.114661350719237	0.24731606035297	0.109252936610854
chr14	64523436	64523585	150	+	exon	ZBTB1	0.557449107623431	1	0.335257934682528	1	0.442288893756416	0.958435367473642	0.50544222063856	0.941581281487445	-0.730327612651377	-0.295915051467693	0.114661350719237	0.24731606035297	-0.434412561183684
chr14	64741151	64741599	449	+	exon	PLEKHG3	0.829761892768694	1	0.970122048069376	1	0.980141905075736	0.991785316689483	1	1	0.256478536881595	0.0756573612416855	0.539681211753279	0.71564394921818	0.180821175639909
chr14	64741699	64742047	349	+	exon	PLEKHG3	0.635332190866262	1	0.690628138586575	1	0.736208691062507	0.991785316689483	0.799538152517721	1	0.111985795945547	0.0756573612416855	0.539681211753279	0.71564394921818	0.036328434703862
chr14	64742197	64742446	250	+	exon	PLEKHG3	0.617062633531824	1	0.421952685430358	1	0.404873904829881	0.947934257845093	0.484776778822617	0.933401224313964	0.0855021462329828	0.0756573612416855	0.539681211753279	0.71564394921818	0.00984478499129733
chr14	64743072	64743769	698	+	utr3	PLEKHG3	0.774523880791579	1	0.524142336605994	1	0.497267448727887	0.971175052800368	0.70292802593028	1	0.0754608446937692	0.0756573612416855	0.539681211753279	0.71564394921818	-0.000196516547916276
chr14	64943550	64943847	298	+	utr3	CHURC1	0.50869361882243	1	0.308905680220935	1	0.360595450919289	0.927612463088153	0.503530727326684	0.940498456608415	-0.186002621415999	0.571400049680741	0.0661224168628866	0.161633482583793	-0.75740267109674
chr14	65061303	65062202	900	+	utr3	CHURC1-FNTB	0.559626573911168	1	0.735964137283396	1	0.711399673716155	0.991785316689483	0.393475019442799	0.898537817957096	0.373958650187448	NA	NA	NA	NA
chr14	65411742	65411992	251	+	utr5	FUT8	0.278076039696692	1	0.212180233833972	1	0.215838905492136	0.842242034087766	0.307322194061996	0.857733589389661	0.0300605943647349	0.294850593708168	0.0174275927055896	0.055941005814116	-0.264789999343434
chr14	65561499	65616010	54512	+	utr5	FUT8	0.515644872188816	1	0.320986360147073	1	0.295351526097655	0.897557416671977	0.351030253187517	0.879079942379059	0.11882431818344	0.294850593708168	0.0174275927055896	0.055941005814116	-0.176026275524728
chr14	65742221	65742871	651	+	utr3	FUT8	0.394766245722891	1	0.245171097987939	1	0.14625215879664	0.765413631578001	0.107476342985967	0.78574730786673	0.0824098680803549	0.294850593708168	0.0174275927055896	0.055941005814116	-0.212440725627814
chr14	67279265	67279465	201	+	utr5	MPP5	0.499884751790499	1	0.279719583705042	1	0.313869950849248	0.909478200827328	0.423465610850785	0.909714827512458	0.133636413180203	0.328319000310671	0.0186403690611126	0.0588949607055317	-0.194682587130467
chr14	67316850	67320254	3405	+	exon	MPP5	0.0961016042009994	1	0.0559985843338814	1	0.00824932900844139	0.239387100586506	0.121552625555172	0.787331301318292	-0.127181421869599	0.328319000310671	0.0186403690611126	0.0588949607055317	-0.45550042218027
chr14	67332872	67333022	151	+	utr3	MPP5	0.902474650154396	1	0.782461670756989	1	0.785219729645506	0.991785316689483	0.501018296595776	0.939556280504947	-0.178832012624799	0.328319000310671	0.0186403690611126	0.0588949607055317	-0.50715101293547
chr14	67360344	67360443	100	+	utr5	EIF2S1	0.374631539449459	1	0.455349990732749	1	0.387027719055332	0.939154039387487	0.129017721763556	0.791315888069634	0.378588513241726	0.207857783697562	0.0216071398734555	0.0664532088295598	0.170730729544165
chr14	67382612	67383443	832	+	utr3	EIF2S1	0.918534974082791	1	0.921198198963001	1	0.925548209919363	0.991785316689483	0.667302534246572	0.994676651827163	0.120453997768198	0.207857783697562	0.0216071398734555	0.0664532088295598	-0.0874037859293644
chr14	67562297	67562397	101	+	exon	PLEKHH1	0.538334745191306	1	0.301962863688589	1	0.42551753005825	0.955237944630961	0.580363226400376	0.964661710746955	-0.19175665783817	-0.365978783604535	0.0118429591826268	0.0406949311394067	0.174222125766365
chr14	67562547	67562646	100	+	exon	PLEKHH1	0.822228009740241	1	0.635578864708431	1	0.754157894746449	0.991785316689483	0.870469101270537	1	-0.481641772185737	-0.365978783604535	0.0118429591826268	0.0406949311394067	-0.115662988581202
chr14	67575829	67575928	100	+	exon	PLEKHH1	0.267097628449304	1	0.129078359404805	1	0.221366616839284	0.847541518778334	0.206870037663481	0.815467091957263	0.0881496672322166	-0.365978783604535	0.0118429591826268	0.0406949311394067	0.454128450836752
chr14	67651227	67651375	149	+	utr3	ARG2	0.600447036736672	1	0.740972419234934	1	0.726861881593069	0.991785316689483	0.843239444574299	1	0.234746902949577	-1.28650235691602	1.49261433119196e-15	4.6108868866781e-14	1.5212492598656
chr14	67733863	67734207	345	+	utr3	RDH12	0.137662805760609	1	0.040396668305211	1	0.0391562787172276	0.500911137019401	0.0649937778689963	0.768682181128282	0.353503733076482	0.615651773495754	0.102739435192053	0.227536639324175	-0.262148040419272
chr14	67799376	67799516	141	+	exon	RP11-1012A1.7	0.499936625175317	1	0.574309970312397	1	0.472338778795776	0.962503777945841	0.302217658301607	0.85487978986572	0.502829897198198	0.328352372690273	0.281033546918308	0.471558251027252	0.174477524507925
chr14	69234879	69234979	101	+	exon	EXD2	0.928473456182394	1	0.794700095612232	1	0.843420220565624	0.991785316689483	0.443933370156662	0.919341053021137	0.226963172658833	0.2817444637848	0.0338319144471305	0.0961891449086655	-0.0547812911259672
chr14	69241088	69241237	150	+	utr3	EXD2	0.527297901319858	1	0.320189757874282	1	0.383178009030582	0.937016066824639	0.461700598980074	0.923840215962348	-0.249032001149592	0.2817444637848	0.0338319144471305	0.0961891449086655	-0.530776464934392
chr14	69241784	69241883	100	+	utr3	EXD2	0.987522400119314	1	0.85613389912806	1	0.900967380323924	0.991785316689483	0.994641881936233	1	0.34407390723378	0.2817444637848	0.0338319144471305	0.0961891449086655	0.0623294434489793
chr14	69353449	69353599	151	+	utr3	GALNT16	0.852004230536927	1	0.865379281458423	1	0.925439409937269	0.991785316689483	1	1	0.307663614595341	0.217955981508241	0.421117048723479	0.614399780969229	0.0897076330871001
chr14	69354096	69354295	200	+	utr3	GALNT16	0.937986810600958	1	0.989208319638708	1	0.94297249423196	0.991785316689483	0.992517472463165	1	0.522563839162266	0.217955981508241	0.421117048723479	0.614399780969229	0.304607857654025
chr14	69398750	69399298	549	+	utr5	SLC39A9	0.962770552209559	1	0.756658879954167	1	0.684980468220187	0.991785316689483	0.389440064739669	0.896457658596729	0.0294264693011936	0.0629463700652743	0.487779502832417	0.673036641231787	-0.0335199007640807
chr14	69708859	69709008	150	+	exon	SUSD6	0.50906606204555	1	0.546216383747254	1	0.579308295802359	0.990585305995157	0.616170788949569	0.978305586509949	0.313287604162917	0.134988189659406	0.250746145228237	0.435437797499052	0.178299414503511
chr14	69771410	69771608	199	+	utr3	SRSF5	0.716498370589322	1	0.506289491974164	1	0.340598343685708	0.915915737636615	0.547253449389373	0.954185601228033	0.0846565952154225	0.221971629645948	0.00154582286765094	0.00728812664010216	-0.137315034430526
chr14	70671535	70671634	100	+	utr3	TTC9	0.583161693279292	1	0.430273126270989	1	0.560515757947794	0.986405177840564	0.925677469198161	1	0.864615636454685	0.845498470343613	0.0762560392206519	0.180979899544701	0.0191171661110724
chr14	70810338	70815260	4923	+	exon	RP6-65G23.3	0.316971473694074	1	0.226046509758203	1	0.0812855743259618	0.641419386657769	0.136895580405385	0.793885534151099	0.36801378181404	0.607091688645628	0.0549205367636615	0.140345372991427	-0.239077906831588
chr14	70977018	70977217	200	+	exon	PCNX1	0.29162114997306	1	0.116323416426663	1	0.150532726442505	0.771064323451758	0.159492530850066	0.802598037765301	-0.622496852132943	-0.411271057375002	4.87631951281203e-05	0.000345005223411074	-0.211225794757941
chr14	70977417	70977916	500	+	exon	PCNX1	0.435061994723275	1	0.488079562375343	1	0.467516627559059	0.96132768094097	0.436748181220246	0.916586860347163	-0.506999379573814	-0.411271057375002	4.87631951281203e-05	0.000345005223411074	-0.0957283221988118
chr14	70978015	70978115	101	+	exon	PCNX1	0.771018029422821	1	0.83089958540923	1	0.844400466717987	0.991785316689483	0.854970873413799	1	-0.280697161541058	-0.411271057375002	4.87631951281203e-05	0.000345005223411074	0.130573895833943
chr14	70978215	70978564	350	+	exon	PCNX1	0.158481407532602	1	0.0553765735161742	1	0.0602523974214575	0.580766297389635	0.0564345473128697	0.756122366244487	-0.561391910772621	-0.411271057375002	4.87631951281203e-05	0.000345005223411074	-0.150120853397619
chr14	71109592	71109994	403	+	utr3	PCNX1	0.90743362989575	1	0.729394813188289	1	0.779491761750404	0.991785316689483	0.931009759068622	1	-0.594982119545912	-0.411271057375002	4.87631951281203e-05	0.000345005223411074	-0.18371106217091
chr14	71588283	71588682	400	+	exon	SIPA1L1	0.598260721978139	1	0.651636641693941	1	0.67149013188073	0.991785316689483	0.719048589186048	1	0.253303034634739	0.0640629184650402	0.519352572879522	0.700177384213146	0.189240116169699
chr14	71588881	71589080	200	+	exon	SIPA1L1	0.72618730100729	1	0.767922195224546	1	0.804857803429391	0.991785316689483	0.877938328787231	1	0.192480812603367	0.0640629184650402	0.519352572879522	0.700177384213146	0.128417894138327
chr14	71671423	71671522	100	+	exon	SIPA1L1	0.562446666114235	1	0.494356374357977	1	0.566992910548909	0.988206652696749	0.657833006946889	0.991855689719538	0.237067470302254	0.0640629184650402	0.519352572879522	0.700177384213146	0.173004551837214
chr14	71709489	71709589	101	+	exon	SIPA1L1	0.911409145284529	1	0.936364743301346	1	0.971013383236862	0.991785316689483	0.999727882222716	1	0.018225822960859	0.0640629184650402	0.519352572879522	0.700177384213146	-0.0458370955041812
chr14	72940316	72940415	100	+	utr3	DCAF4	0.846211521939145	1	0.66743070117937	1	0.705868160843749	0.991785316689483	0.854645928828837	1	0.0278854947666776	-0.0292777224997744	0.82294943473964	0.907238413503311	0.057163217266452
chr14	72958756	72958856	101	+	utr3	DCAF4	0.90529824588851	1	0.989097859380477	1	0.972815833268627	0.991785316689483	0.99124566709297	1	-0.105708732782714	-0.0292777224997744	0.82294943473964	0.907238413503311	-0.0764310102829392
chr14	72959105	72959304	200	+	utr3	DCAF4	0.38029704809867	1	0.17098176071926	1	0.203017016614444	0.827124153907013	0.218746570283481	0.820604755334105	0.00965394019010043	-0.0292777224997744	0.82294943473964	0.907238413503311	0.0389316626898748
chr14	73058536	73058635	100	+	utr5	RBM25	0.615891214476534	1	0.405643941934338	1	0.453047691231657	0.95870025750228	0.575571117813899	0.964311268114269	-0.069077613081231	0.0911191949167789	0.283125597306217	0.473923603951411	-0.16019680799801
chr14	73099410	73099792	383	+	utr3	RBM25	0.0476780759476026	1	0.00704369481183358	1	0.00861439344581892	0.242499497101866	0.0174484747387507	0.730982599900631	-0.542353966356328	0.0911191949167789	0.283125597306217	0.473923603951411	-0.633473161273107
chr14	73103180	73107338	4159	+	utr3	RBM25	0.47966267113344	1	0.672841071963386	1	0.473899252471677	0.963015453417216	0.45247913043247	0.921432479448867	0.0952053276807758	0.0911191949167789	0.283125597306217	0.473923603951411	0.00408613276399684
chr14	73107836	73109167	1332	+	utr3	RBM25	0.554193880622748	1	0.499074491238546	1	0.250700532091571	0.872081434886934	0.557191760342863	0.956701321287684	-0.156942085805817	0.0911191949167789	0.283125597306217	0.473923603951411	-0.248061280722596
chr14	73109316	73110953	1638	+	utr3	RBM25	0.5446646770047	1	0.425942146069542	1	0.186721387379291	0.810161281681607	0.125751065561457	0.788757631371671	-0.0560075087720689	0.0911191949167789	0.283125597306217	0.473923603951411	-0.147126703688848
chr14	73136468	73136851	384	+	utr5	PSEN1	0.533364223588932	1	0.367192018611488	1	0.278257352032058	0.885870790238397	0.370721191311372	0.888593275971036	-0.0945962992166088	0.0944938591110709	0.331597624003348	0.525443112944927	-0.18909015832768
chr14	73219193	73219843	651	+	utr3	PSEN1	0.948044730839982	1	0.737653501020378	1	0.621111205776512	0.991785316689483	0.829626630907278	1	-0.0119615189508353	0.0944938591110709	0.331597624003348	0.525443112944927	-0.106455378061906
chr14	73491559	73491806	248	+	exon	C14orf169	0.127432488964026	1	0.131808129461437	1	0.05692575220164	0.571773284004132	0.0924642684515026	0.777580586781454	0.803663731292443	0.328071093267661	0.0134283366537199	0.0450258702367414	0.475592638024782
chr14	73492054	73492153	100	+	exon	C14orf169	0.644411102575847	1	0.726984121540861	1	0.694264236162551	0.991785316689483	0.735982043087164	1	0.661506755956936	0.328071093267661	0.0134283366537199	0.0450258702367414	0.333435662689275
chr14	73492401	73492896	496	+	exon	C14orf169	0.24776759811945	1	0.289169104029251	1	0.242889097220777	0.86558785853663	0.0937709943986744	0.777580586781454	0.539686344226552	0.328071093267661	0.0134283366537199	0.0450258702367414	0.211615250958891
chr14	73569197	73569346	150	+	utr5	ACOT2	0.448594486779608	1	0.561835397834458	1	0.551305866899724	0.984261533831988	0.402516928608357	0.902437449493343	-0.150805290531074	-0.344912582013523	0.00025304984081529	0.00149829317625806	0.194107291482449
chr14	73803074	73803172	99	+	exon	RP5-1021I20.1	0.39306849518756	1	0.245889714431002	1	0.453927386379349	0.95870025750228	0.513391360700734	0.943962241303476	0.561727338010078	0.209966885451231	0.840812155127643	NA	0.351760452558848
chr14	73886179	73886329	151	+	utr3	PTGR2	0.514212095537952	1	0.313621722499673	1	0.513735244872457	0.975031781632499	0.484947788614777	0.933401224313964	-1.2326929479528	0.132716057186375	0.776343414513336	0.879282691181003	-1.36540900513917
chr14	73931517	73931929	413	+	utr3	RP5-1021I20.4	0.691399723503857	1	0.47451796884305	1	0.465076718409055	0.96132768094097	0.590100479118302	0.968520806336807	-0.178049053756896	NA	NA	NA	NA
chr14	73932014	73932128	115	+	utr3	RP5-1021I20.4	0.440619196674387	1	0.288794322541827	1	0.241536460147072	0.865435720420623	0.301215597777563	0.85487978986572	-0.0558496671250092	NA	NA	NA	NA
chr14	73958568	73958917	350	+	exon	COQ6	0.0929160214996263	1	0.0205981454105731	1	0.0228456300253723	0.392124990462167	0.000302942387662597	0.0721688789929802	-0.952627568933566	0.449955139648576	0.0649176086769665	0.159366812602729	-1.40258270858214
chr14	73959266	73959416	151	+	utr3	COQ6	0.0700100775918998	1	0.00948416705847799	1	0.0194569315523542	0.364507931013066	0.0452851402723382	0.742531302825836	-1.13947795061103	0.449955139648576	0.0649176086769665	0.159366812602729	-1.58943309025961
chr14	74019452	74022933	3482	+	utr5	BBOF1	0.674487948307674	1	0.687427098018764	1	0.710675602514316	0.991785316689483	0.86750990587475	1	-0.559690041125383	-0.459776059467654	0.315402968310744	0.508626740877817	-0.0999139816577289
chr14	74199090	74199290	201	+	utr3	LIN52	0.770401218741769	1	0.856826305585599	1	0.846900532034816	0.991785316689483	0.421719291983742	0.909221283427342	0.342953819082793	0.243265400568201	0.122340788936891	0.259576856349929	0.0996884185145911
chr14	74494836	74495033	198	+	utr3	ISCA2	0.261571086519608	1	0.293668304587565	1	0.298536957522564	0.898385974782776	0.156043065770333	0.801449447686412	0.470237611945033	0.253040620962602	0.110908598515569	0.241529037306317	0.217196990982431
chr14	74713194	74713519	326	+	utr5	FCF1	0.591727228898409	1	0.471661608537356	1	0.32002133453382	0.91053707324968	0.297631878425477	0.853729225074659	-0.246373987149901	0.11416559664272	0.397361074448462	0.593278671205606	-0.360539583792621
chr14	74763765	74778448	14684	+	exon	YLPM1	0.699226508311504	1	0.843595127000866	1	0.785095985785826	0.991785316689483	0.480032340396495	0.931576545649687	0.102304872629869	0.0703162995154952	0.387186355335041	0.583879001420182	0.0319885731143741
chr14	74781467	74782066	600	+	exon	YLPM1	0.640060249596786	1	0.444218988072731	1	0.394349717674435	0.943087721982074	0.826221164863302	1	-0.0104638279064861	0.0703162995154952	0.387186355335041	0.583879001420182	-0.0807801274219813
chr14	74797720	74797919	200	+	exon	YLPM1	0.668223620535544	1	0.439028286347625	1	0.459271712335521	0.958760672717639	0.564731068189581	0.96005041967977	0.0852455575046604	0.0703162995154952	0.387186355335041	0.583879001420182	0.0149292579891652
chr14	74798069	74798169	101	+	exon	YLPM1	0.568416896812244	1	0.563978076845115	1	0.615967346634096	0.991785316689483	0.70848328595157	1	-0.120680161322461	0.0703162995154952	0.387186355335041	0.583879001420182	-0.190996460837956
chr14	74798369	74799317	949	+	exon	YLPM1	0.0792559321783491	1	0.103633449753648	1	0.0525130382696922	0.557614268018502	0.0494124189435177	0.743600955400303	0.30065002216338	0.0703162995154952	0.387186355335041	0.583879001420182	0.230333722647884
chr14	74799417	74802574	3158	+	exon	YLPM1	0.889745094174328	1	0.935992594830868	1	0.918812987390106	0.991785316689483	0.999363207999426	1	0.0850167050460347	0.0703162995154952	0.387186355335041	0.583879001420182	0.0147004055305395
chr14	74809477	74809677	201	+	exon	YLPM1	0.441677888349376	1	0.227379716972117	1	0.24245045696594	0.86558785853663	0.26783569044808	0.842789639276624	0.0922924249705437	0.0703162995154952	0.387186355335041	0.583879001420182	0.0219761254550485
chr14	74828015	74834899	6885	+	utr3	YLPM1	0.592635233210733	1	0.660484543199752	1	0.704465199686218	0.991785316689483	0.700057854860016	1	0.26275994532343	0.0703162995154952	0.387186355335041	0.583879001420182	0.192443645807935
chr14	74835248	74835348	101	+	utr3	YLPM1	0.533753493499671	1	0.5459099914728	1	0.570915547069261	0.989585737880694	0.590959627795666	0.968520806336807	0.259170332173369	0.0703162995154952	0.387186355335041	0.583879001420182	0.188854032657874
chr14	75002961	75003061	101	+	utr5	EIF2B2	0.497330338381339	1	0.566669481277369	1	0.547312854243504	0.9835248851259	0.532621245122883	0.949640025548474	-0.475214904026934	-0.617583765735929	1.95662447761622e-07	2.20073667434739e-06	0.142368861708995
chr14	75070613	75071506	894	+	exon	ZC2HC1C	0.908366185621767	1	0.977740009329797	1	0.971344531829375	0.991785316689483	0.989580841996762	1	0.731239955910966	0.58639936484989	0.0646950930502973	0.158896778691604	0.144840591061076
chr14	75077606	75077854	249	+	utr3	ZC2HC1C	0.45723259211569	1	0.280126315787117	1	0.272159273625977	0.881684537567989	0.490926035510817	0.935129224533991	0.429200503377568	0.58639936484989	0.0646950930502973	0.158896778691604	-0.157198861472322
chr14	75280985	75281383	399	+	exon	FOS	0.316240596061442	1	0.127299850698345	1	0.152236764680443	0.773149501855757	0.206831641801868	0.815467091957263	0.163070928372123	0.53611881206427	0.0580669812795015	0.146587855946261	-0.373047883692148
chr14	75281533	75281632	100	+	utr3	FOS	0.822568194955148	1	0.669113624746423	1	0.752086347973845	0.991785316689483	0.92635390948337	1	0.200410706918782	0.53611881206427	0.0580669812795015	0.146587855946261	-0.335708105145488
chr14	75445219	75461514	16296	+	exon	JDP2	0.0779022256636003	1	0.0638293161862077	1	0.0475059989365472	0.533637565695376	0.0886620916013277	0.777580586781454	-1.25824070868136	-1.68011112202616	3.60245082231488e-36	4.93825245312503e-34	0.421870413344803
chr14	75469373	75470171	799	+	utr3	JDP2	0.378933069006624	1	0.504798131278938	1	0.277121376220724	0.885330866118415	0.199048665152428	0.812137440690709	-1.4568123200071	-1.68011112202616	3.60245082231488e-36	4.93825245312503e-34	0.223298802019059
chr14	75646541	75646640	100	+	utr3	FLVCR2	0.628240395235549	1	0.652264702641599	1	0.647851927842963	0.991785316689483	0.723560136222786	1	0.274746697662992	0.279895294059795	0.16220133448688	0.320169335096048	-0.00514859639680304
chr14	75646888	75647186	299	+	utr3	FLVCR2	0.618525379038276	1	0.425056585034812	1	0.435272116506917	0.957953445342462	0.604696249037044	0.974808756018926	0.245719153209599	0.279895294059795	0.16220133448688	0.320169335096048	-0.0341761408501959
chr14	75764759	75766148	1390	+	exon	TTLL5	0.294911256283616	1	0.126380195751481	1	0.136743268301861	0.755200477695332	0.201283378464525	0.812137440690709	-0.227665080444279	0.0162535313041114	0.903275690033445	0.949674916182807	-0.24391861174839
chr14	75783244	75783344	101	+	exon	TTLL5	0.696025128172694	1	0.725401047484294	1	0.791946154421044	0.991785316689483	0.795723293819915	1	-0.160673871971363	0.0162535313041114	0.903275690033445	0.949674916182807	-0.176927403275475
chr14	75954579	75954679	101	+	utr3	TTLL5	0.903927272524899	1	0.99648818812915	1	0.966894472637514	0.991785316689483	0.997101462693755	1	-0.101799206297898	0.0162535313041114	0.903275690033445	0.949674916182807	-0.118052737602009
chr14	76154352	76154702	351	+	utr5	GPATCH2L	0.777829686663832	1	0.558926814784489	1	0.585728573156563	0.991785316689483	0.778974228040387	1	0.0244859254682286	-0.190808083720673	0.192016240046834	0.362062764049248	0.215294009188902
chr14	76154852	76155002	151	+	exon	GPATCH2L	0.978178935253008	1	0.898227053466386	1	0.919820806497334	0.991785316689483	0.969267989774478	1	-0.107873612691049	-0.190808083720673	0.192016240046834	0.362062764049248	0.0829344710296246
chr14	76201771	76201921	151	+	utr3	GPATCH2L	0.543000240477953	1	0.456537729623053	1	0.535168618402792	0.980857454393174	0.658157901985139	0.991911726484239	0.0123020040838761	-0.190808083720673	0.192016240046834	0.362062764049248	0.203110087804549
chr14	76206318	76206468	151	+	utr3	GPATCH2L	0.956867000594291	1	0.870133406417843	1	0.938713519323726	0.991785316689483	0.98267650060834	1	-0.251762617026791	-0.190808083720673	0.192016240046834	0.362062764049248	-0.0609545333061175
chr14	76780186	76780434	249	+	utr3	VASH1	0.846083902958989	1	0.752855960746111	1	0.696301071050189	0.991785316689483	0.978746911482078	1	1.3337767800123	1.14922839232183	0.000166282302687053	0.00103399440791994	0.184548387690466
chr14	76781865	76782022	158	+	utr3	VASH1	0.796632750716246	1	0.837429903433001	1	0.840895350825969	0.991785316689483	0.736020929188975	1	0.263318100971813	1.14922839232183	0.000166282302687053	0.00103399440791994	-0.88591029135002
chr14	76782370	76782717	348	+	utr3	VASH1	0.632192731091136	1	0.394502073778537	1	0.419162841673135	0.952136171483805	0.610900754399168	0.976382055532058	0.158156068772642	1.14922839232183	0.000166282302687053	0.00103399440791994	-0.991072323549191
chr14	77028186	77028285	100	+	exon	RP11-7F17.8	0.136247994961111	1	0.158259338408543	1	0.145115120478341	0.764830287455353	0.343794573870194	0.87517071124532	-0.346994314741344	0.139817871128587	0.900244014003782	NA	-0.486812185869931
chr14	77028534	77028733	200	+	exon	RP11-7F17.8	0.113535629081423	1	0.130989134992365	1	0.0704164002969957	0.61490380907454	0.358818000722476	0.883347475075224	-0.409238072794271	0.139817871128587	0.900244014003782	NA	-0.549055943922858
chr14	77113538	77113888	351	+	utr3	CIPC	0.542167992200061	1	0.364478000145183	1	0.362454148601996	0.928192721425127	0.518321646526576	0.945477479528158	-0.513697132620094	-0.520483950827914	0.0046453009522987	0.0185341230562999	0.00678681820782034
chr14	77256662	77256811	150	+	utr3	TMEM63C	0.371457095121964	1	0.174773983350568	1	0.728181565207298	0.991785316689483	0	0	-0.697638400430687	-1.29589468963879	0.0433601887555982	0.116709147609519	0.598256289208102
chr14	77256910	77257010	101	+	utr3	TMEM63C	0.317504533073938	1	0.173856616549685	1	0.452361552678558	0.95870025750228	0.310283773441459	0.858936144528661	-1.54772599636567	-1.29589468963879	0.0433601887555982	0.116709147609519	-0.25183130672688
chr14	77331298	77331447	150	+	utr3	GSTZ1	0.834589665569316	1	0.972299076136886	1	0.982830114744025	0.991785316689483	0.983184041594243	1	-0.00521788264009933	-0.128466156707885	0.347389904234146	0.542130229691689	0.123248274067786
chr14	77458067	77458267	201	+	utr5	AHSA1	0.229974629486924	1	0.341284451468571	1	0.268957100678184	0.880746663667772	0.258068558507061	0.838485219987681	0.30466820439259	0.124583808362957	0.087574255672713	0.201729564492597	0.180084396029633
chr14	77469124	77469324	201	+	utr3	AHSA1	0.610255763307614	1	0.811915422062696	1	0.693461217373336	0.991785316689483	0.688721901429527	1	0.224447421864603	0.124583808362957	0.087574255672713	0.201729564492597	0.0998636135016455
chr14	88096536	88096634	99	+	exon	LINC01146	0.547656948031659	1	0.413020310221032	1	0.383624403824505	0.937113378653341	0.41988446086801	0.908846370779671	-1.06250702468754	-0.745644767003575	0.00150882250525174	0.00713866006876117	-0.31686225768396
chr14	88096733	88097077	345	+	exon	LINC01146	0.748164155564486	1	0.842473509235752	1	0.849408975213615	0.991785316689483	0.93033344020598	1	-0.937946220502864	-0.745644767003575	0.00150882250525174	0.00713866006876117	-0.192301453499289
chr14	88097176	88097570	395	+	exon	LINC01146	0.853378524553785	1	0.71646948488797	1	0.756303204058205	0.991785316689483	0.524538473967388	0.947143149501001	-1.22148070088096	-0.745644767003575	0.00150882250525174	0.00713866006876117	-0.475835933877389
chr14	88426456	88426656	201	+	utr3	SPATA7	0.645828301649082	1	0.469126826992057	1	0.500350053419335	0.972084928903349	0.725887147715805	1	0.150384949784612	0.544561464820218	0.106674212434922	0.234313799466307	-0.394176515035605
chr14	88563059	88563386	328	+	utr5	ZC3H14	0.690394736354287	1	0.469145083908148	1	0.472779387431056	0.962503777945841	0.739908126553966	1	-0.186167373286631	0.146843623532756	0.18885757161958	0.357922515377782	-0.333010996819387
chr14	89419353	89419451	99	+	exon	FOXN3-AS1	0.51669450961404	1	0.365804518176634	1	0.312282954868998	0.908667518555408	0.546253251050742	0.954185601228033	0.353907066070426	0.065218892246017	0.847689752731976	0.921843092059359	0.288688173824409
chr14	89963333	89963632	300	+	utr5	TDP1	0.68189544604002	1	0.434130553994021	1	0.376306458657462	0.93411464154342	0.513592151756327	0.944022642746917	0.549175287082869	0.538036529630901	1.85944673173208e-06	1.74499301175322e-05	0.0111387574519685
chr14	90061864	90062062	199	+	utr5	KCNK13	0.776220781923623	1	0.721858149208021	1	0.777730417205254	0.991785316689483	0.796250030582268	1	0.960453469181408	0.291293328306579	0.644681420908063	0.793728456712228	0.669160140874829
chr14	90184671	90185017	347	+	utr3	KCNK13	0.63795566771035	1	0.589980795784801	1	0.751917192361382	0.991785316689483	0.769499997129582	1	0.542734273405071	0.291293328306579	0.644681420908063	0.793728456712228	0.251440945098492
chr14	90273740	90273889	150	+	utr3	PSMC1	0.553527433571918	1	0.401326405352285	1	0.554634589564612	0.985304984709375	0.839779589287096	1	0.379035000959231	0.163284944594648	0.770931262089408	0.876034909840773	0.215750056364583
chr14	91216060	91216209	150	+	exon	C14orf159	0.50942762498064	1	0.35799593184893	1	0.341039328590899	0.915974886222403	0.561031087853069	0.958276314290158	-0.0490614730819249	0.340067857011876	0.0100140309173041	0.0352788932247292	-0.389129330093801
chr14	91224936	91225284	349	+	utr3	C14orf159	0.864531668820005	1	0.983271844594877	1	0.980053410594581	0.991785316689483	0.987767314385051	1	0.447279691295205	0.340067857011876	0.0100140309173041	0.0352788932247292	0.107211834283329
chr14	92154372	92155186	815	+	exon	CPSF2	0.686216496261775	1	0.54069823734673	1	0.437953553491118	0.958173498053185	0.530482476631255	0.94899646771828	-0.165047681959621	0.0741748798065416	0.506814716504735	0.689594837288938	-0.239222561766162
chr14	92159066	92159166	101	+	exon	CPSF2	0.84100125389094	1	0.658011475217285	1	0.675897507115157	0.991785316689483	0.853410996472136	1	-0.148877617693063	0.0741748798065416	0.506814716504735	0.689594837288938	-0.223052497499604
chr14	92161245	92161750	506	+	utr3	CPSF2	0.186548249784282	1	0.104032437625584	1	0.0533855248634411	0.560514714480978	0.0753596785131551	0.774093592964722	-0.479888671959588	0.0741748798065416	0.506814716504735	0.689594837288938	-0.554063551766129
chr14	92651636	92651886	251	+	utr3	RIN3	0.822962342593712	1	0.945745811878735	1	0.951007905153147	0.991785316689483	0.625404640883752	0.980941980440154	0.106799684202878	-0.0298396512191834	0.790663552996025	0.888267051745059	0.136639335422061
chr14	92651985	92652734	750	+	utr3	RIN3	0.452150714820646	1	0.559476553510739	1	0.555269709511192	0.985304984709375	0.653864580612853	0.990697989578101	0.15495423918783	-0.0298396512191834	0.790663552996025	0.888267051745059	0.184793890407013
chr14	92652834	92652983	150	+	utr3	RIN3	0.226961377060685	1	0.196812746479838	1	0.175486000180025	0.795720327922937	0.206829295648332	0.815467091957263	0.210834479924924	-0.0298396512191834	0.790663552996025	0.888267051745059	0.240674131144107
chr14	92687647	92688046	400	+	utr3	RIN3	0.337080468395526	1	0.35282745352554	1	0.234726211698341	0.860033463487239	0.385513390077059	0.894881555291681	0.716531828535626	-0.0298396512191834	0.790663552996025	0.888267051745059	0.74637147975481
chr14	92688146	92688944	799	+	utr3	RIN3	0.424646102737675	1	0.538042590392901	1	0.488944758557712	0.96877084956835	0.772195691490829	1	0.0465476953514944	-0.0298396512191834	0.790663552996025	0.888267051745059	0.0763873465706779
chr14	92797481	92797681	201	+	exon	GOLGA5	0.10410029361738	1	0.0717610515373106	1	0.0089057509686885	0.246038422002575	0.0219265222283381	0.731466138823824	-0.728213514391147	-0.238523825849282	0.0402338428209939	0.109834670844722	-0.489689688541865
chr14	92806784	92809370	2587	+	exon	GOLGA5	0.829186154882095	1	0.662906642772688	1	0.573653037223579	0.98962999295446	0.736903853736718	1	-0.501774320253808	-0.238523825849282	0.0402338428209939	0.109834670844722	-0.263250494404526
chr14	92816395	92819831	3437	+	exon	GOLGA5	0.364404207878396	1	0.188700960261661	1	0.215597649668387	0.841690824331547	0.359084987791993	0.883535140028042	-0.466809287842552	-0.238523825849282	0.0402338428209939	0.109834670844722	-0.22828546199327
chr14	93185021	93186456	1436	+	utr5	RP11-371E8.4	0.995211626309584	1	0.795009580656849	1	0.800739252901151	0.991785316689483	0.596731764954797	0.970947388642417	-0.143595946346916	0.00441435510369186	0.99887324035101	NA	-0.148010301450608
chr14	93928630	93928825	196	+	exon	FAM181A	0.299320850289829	1	0.163184091515203	1	0.228979369863515	0.852575014029906	0.233947461376935	0.82631663313468	1.08203304828142	0.356027347308747	0.363363595483508	0.558990108362556	0.726005700972677
chr14	94045865	94046310	446	+	utr3	OTUB2	0.83568475862317	1	0.66327012568898	1	0.708569443827967	0.991785316689483	1	1	-0.121879562111691	0.00856967838691332	0.971702997666346	0.98625297512232	-0.130449240498605
chr14	94046854	94047101	248	+	utr3	OTUB2	0.718027809475488	1	0.721209879648517	1	0.78337761041797	0.991785316689483	0.918553211734407	1	-0.295522860807783	0.00856967838691332	0.971702997666346	0.98625297512232	-0.304092539194697
chr14	94047249	94047348	100	+	utr3	OTUB2	0.47325199895255	1	0.367565785872724	1	0.384329207874594	0.937557204724415	0.37978980405095	0.892218079067317	-0.421149208516498	0.00856967838691332	0.971702997666346	0.98625297512232	-0.429718886903412
chr14	94081332	94081431	100	+	utr5	IFI27L1	0.788099302922265	1	0.59260188411266	1	0.639963726928125	0.991785316689483	0.863273948374792	1	0.285317808458039	0.209990626568141	0.263951442853565	0.45092316703358	0.075327181889898
chr14	94227586	94227785	200	+	utr3	PPP4R4	0.779553537896763	1	0.64126660141539	1	0.706438835538885	0.991785316689483	0.830107265895565	1	-0.555577307784861	0.300603841366306	0.179884794253089	0.344833468119325	-0.856181149151167
chr14	94561442	94578752	17311	+	utr3	SERPINA4	0.494770135789625	1	0.69090104466106	1	0.678107670698132	0.991785316689483	0.243471810959391	0.832263262281374	-0.534721614492039	-0.654146511673351	4.22898667994048e-10	7.19818542096743e-09	0.119424897181313
chr14	94590371	94590619	249	+	exon	SERPINA5	0.487322186158484	1	0.480486853657263	1	0.449507384409696	0.95870025750228	0.601941908418491	0.97331350908521	-0.814378740473505	-1.06349680327085	8.57759440035441e-68	4.11536896339504e-65	0.249118062797346
chr14	94592058	94596275	4218	+	utr3	SERPINA5	0.574414103800584	1	0.341297910726436	1	0.3317475469233	0.914167713007721	0.201657727443261	0.812162828293018	-1.1629127874196	-1.06349680327085	8.57759440035441e-68	4.11536896339504e-65	-0.0994159841487543
chr14	94612384	94613383	1000	+	utr3	SERPINA3	0.807506844882695	1	0.590314826485841	1	0.069501236585123	0.611916222109812	0.112804325838443	0.786915280321127	-2.75443634152272	-0.160101370699152	0.779617042333896	0.881144026130176	-2.59433497082357
chr14	94614283	94614483	201	+	utr3	SERPINA3	0.010795727661058	1	0.0148924149522211	1	0.00118733922882689	0.0757108658260299	0.0830400307159233	0.777580586781454	-1.87058520539587	-0.160101370699152	0.779617042333896	0.881144026130176	-1.71048383469672
chr14	94614666	94615083	418	+	utr3	SERPINA3	0.275632160955651	1	0.403188741719792	1	0.0949232632143576	0.673477752016224	0.358472374293607	0.883308391458056	-2.19632463084423	-0.160101370699152	0.779617042333896	0.881144026130176	-2.03622326014508
chr14	94619539	94619689	151	+	utr3	SERPINA3	0.807603201455704	1	0.917714558461891	1	0.95574478837441	0.991785316689483	0.98287664098663	1	-2.78160429580804	-0.160101370699152	0.779617042333896	0.881144026130176	-2.62150292510889
chr14	94619789	94619939	151	+	utr3	SERPINA3	0.552991368793384	1	0.390576861914167	1	0.429925274289908	0.956416249693135	0.488612018105681	0.934587992819623	-2.88556984644825	-0.160101370699152	0.779617042333896	0.881144026130176	-2.7254684757491
chr14	94623805	94623905	101	+	utr3	SERPINA3	0.360677313129598	1	0.507484913119671	1	0.218373574848353	0.845300889676308	0.0677617753278692	0.768682181128282	-2.22839375476635	-0.160101370699152	0.779617042333896	0.881144026130176	-2.0682923840672
chr14	95179536	95179883	348	+	exon	DICER1-AS1	0.462511617247549	1	0.414888161161753	1	0.43768736264749	0.958173498053185	0.485170442482928	0.933401224313964	-0.0680603531209046	-0.449335533735363	0.244235347320542	0.428101985091024	0.381275180614459
chr14	95544025	95544225	201	+	utr3	GLRX5	0.814011998576592	1	0.899822539360935	1	0.877125153799577	0.991785316689483	0.205147485847267	0.813445906962178	-0.012801553368687	-0.0413743486303524	0.558152024212853	0.729489063398308	0.0285727952616654
chr14	96364296	96364494	199	+	utr5	GSKIP	0.970890290384358	1	0.871296523789032	1	0.841989078989095	0.991785316689483	0.991104702995206	1	0.191365374304214	0.616067989586333	0.000633317775592824	0.00337713033388985	-0.424702615282119
chr14	96364742	96364941	200	+	utr5	GSKIP	0.721503201004248	1	0.534845319272539	1	0.555817664038066	0.985304984709375	0.778563007113778	1	0.121182707132626	0.616067989586333	0.000633317775592824	0.00337713033388985	-0.494885282453707
chr14	96382286	96382385	100	+	exon	GSKIP	0.149197665547667	1	0.0736297665958911	1	0.0331862942282343	0.466845189725429	0.0907522158074463	0.777580586781454	0.00296966655479052	0.616067989586333	0.000633317775592824	0.00337713033388985	-0.613098323031543
chr14	96385601	96385700	100	+	utr3	GSKIP	0.452726625785958	1	0.318939916588021	1	0.274834151085335	0.88315565653548	0.323850033125549	0.864975284831426	-0.0679133258946681	0.616067989586333	0.000633317775592824	0.00337713033388985	-0.683981315481001
chr14	96502415	96502565	151	+	utr5	PAPOLA	0.939438714668315	1	0.843913071000534	1	0.836595146846785	0.991785316689483	0.438495764898702	0.917697448665313	-0.458748201738888	-0.288792510267722	0.00135079496891497	0.00650117716543936	-0.169955691471166
chr14	96564967	96565216	250	+	utr3	PAPOLA	0.0163888642172527	1	0.00954338964070568	1	3.37485698543689e-05	0.00744138368460659	0.0128538311038612	0.705320439858598	-0.865313469555044	-0.288792510267722	0.00135079496891497	0.00650117716543936	-0.576520959287322
chr14	99492647	99492747	101	+	utr5	CCNK	0.737984009116337	1	0.852345508230056	1	0.901565664826655	0.991785316689483	0.92836187773265	1	-0.105593785050928	-0.0430618847935608	0.805235862029907	0.896049705487613	-0.062531900257367
chr14	99502795	99502994	200	+	exon	CCNK	0.462524455460378	1	0.590629534102107	1	0.489772548720112	0.96877084956835	0.173310866209466	0.807123953500052	-0.289790975319288	-0.0430618847935608	0.805235862029907	0.896049705487613	-0.246729090525727
chr14	99503592	99510530	6939	+	exon	CCNK	0.875520953607777	1	0.877183211850832	1	0.928429934310042	0.991785316689483	0.510230674196075	0.943165275064385	-0.275049680660666	-0.0430618847935608	0.805235862029907	0.896049705487613	-0.231987795867105
chr14	99971848	99971997	150	+	utr5	EVL	0.194571500052117	1	0.174876007596317	1	0.195890233515848	0.821262974035686	0.239143178068122	0.82986358972333	0.426035903837403	0.111226488153318	0.245798755148889	0.42981187788165	0.314809415684085
chr14	100128583	100128683	101	+	utr3	EVL	0.448228284002671	1	0.245372691485895	1	0.285217425266678	0.890766681431545	0.30634251134127	0.857148043921301	-0.0948310767459086	0.111226488153318	0.245798755148889	0.42981187788165	-0.206057564899226
chr14	100129647	100134653	5007	+	utr3	EVL	0.798117586758197	1	0.569985285561912	1	0.534959911316442	0.980857454393174	0.241414775171969	0.830686692430404	0.15262765432823	0.111226488153318	0.245798755148889	0.42981187788165	0.0414011661749121
chr14	100139016	100139115	100	+	utr3	EVL	0.2314760101253	1	0.185406905984164	1	0.130701626208888	0.744495096638988	0.112682450721933	0.786915280321127	0.614962201258713	0.111226488153318	0.245798755148889	0.42981187788165	0.503735713105395
chr14	100238347	100238445	99	+	utr5	YY1	0.261657001408369	1	0.220673905346549	1	0.226724257433198	0.850956900623377	0.327754950275478	0.866860234206513	0.00570049804808506	0.000832163067133466	0.990712562165682	0.995408088550546	0.0048683349809516
chr14	100238689	100238786	98	+	utr5	YY1	0.823976777767745	1	0.896378798712958	1	0.904459292474762	0.991785316689483	0.982302823208164	1	-0.766246364679869	0.000832163067133466	0.990712562165682	0.995408088550546	-0.767078527747002
chr14	100239135	100239234	100	+	utr5	YY1	0.531381414122471	1	0.638718924083234	1	0.651571748568162	0.991785316689483	0.51550167763982	0.944602170867455	0.106603398019551	0.000832163067133466	0.990712562165682	0.995408088550546	0.105771234952417
chr14	100239733	100239882	150	+	exon	YY1	0.592196003240447	1	0.805810274533204	1	0.744987078135804	0.991785316689483	0.64896039373863	0.988851268783304	0.155748148505364	0.000832163067133466	0.990712562165682	0.995408088550546	0.154915985438231
chr14	100277757	100277906	150	+	utr3	YY1	0.0107604433608926	1	0.00417626842884965	1	0.000145844364218895	0.0206894159600636	0.0159541514767146	0.730982599900631	-0.483791569696017	0.000832163067133466	0.990712562165682	0.995408088550546	-0.484623732763151
chr14	100291364	100294409	3046	+	exon	RP11-638I2.6	0.184730735579003	1	0.253719576030973	1	0.145940237995227	0.765045129724945	0.394803040404842	0.898763444590576	0.650766829128983	NA	NA	NA	NA
chr14	100376666	100381119	4454	+	utr5	WDR25	0.958575461408996	1	0.943192065118225	1	0.956187557059147	0.991785316689483	0.998957224366623	1	0.0396278766192148	0.00621602422520631	0.978739865436995	0.989290892051462	0.0334118523940085
chr14	100381318	100381566	249	+	exon	WDR25	0.666484990034758	1	0.459501941745237	1	0.523443703635733	0.978924752658594	0.697123208784176	1	-0.13613495203597	0.00621602422520631	0.978739865436995	0.989290892051462	-0.142350976261176
chr14	100530055	100530253	199	+	utr3	WDR25	0.651009858382538	1	0.606134973001341	1	0.674817365292504	0.991785316689483	0.766385269213548	1	0.0934983797677889	0.00621602422520631	0.978739865436995	0.989290892051462	0.0872823555425825
chr14	100726884	100726983	100	+	utr5	DLK1	0.686139605301901	1	0.902187357103983	1	0.927511545256516	0.991785316689483	0.896567298546761	1	-0.367234845089676	-0.408922675507753	5.63465928023317e-13	1.38193169216326e-11	0.0416878304180771
chr14	100736437	100736536	100	+	utr3	DLK1	0.650266682215544	1	0.564132690427354	1	0.652133602562198	0.991785316689483	0.684736065931762	1	0.15320549356755	-0.408922675507753	5.63465928023317e-13	1.38193169216326e-11	0.562128169075303
chr14	101761798	101762932	1135	+	utr5	PPP2R5C	0.667729678992341	1	0.485604524160904	1	0.360824822201174	0.927819509715055	0.184802003226617	0.809541626727667	0.387110317931212	0.224415982618145	0.0215030175740504	0.0661932347774111	0.162694335313067
chr14	101925341	101925541	201	+	utr3	PPP2R5C	0.387508453770829	1	0.239129334024713	1	0.221619770503646	0.847541518778334	0.197191090088263	0.812137440690709	-0.248351680136224	0.224415982618145	0.0215030175740504	0.0661932347774111	-0.472767662754368
chr14	101948641	101948984	344	+	exon	RP11-1017G21.5	0.78104097932745	1	0.575890953600697	1	0.630742232838975	0.991785316689483	0.832835790081545	1	-0.279333021745696	-0.241200048724407	0.534658316001256	0.711747317560893	-0.0381329730212895
chr14	101985759	101986009	251	+	exon	DYNC1H1	0.966370267735844	1	0.827316263303112	1	0.863908626547373	0.991785316689483	0.383320739272789	0.893743720452206	-0.260327213398596	-0.306161317308877	1.89589441319404e-05	0.000146269683044061	0.0458341039102814
chr14	101986259	101986458	200	+	exon	DYNC1H1	0.361736862732163	1	0.415892725538642	1	0.38732706953162	0.939388199704268	0.24094131843698	0.830614358112029	-0.178867651128111	-0.306161317308877	1.89589441319404e-05	0.000146269683044061	0.127293666180766
chr14	102010381	102010761	381	+	exon	DYNC1H1	0.800129002751037	1	0.580199844982777	1	0.619328970107948	0.991785316689483	0.695638359659733	1	-0.34386910068768	-0.306161317308877	1.89589441319404e-05	0.000146269683044061	-0.0377077833788025
chr14	102011882	102011982	101	+	exon	DYNC1H1	0.0409427315887718	1	0.0243806636718154	1	0.0401826911536955	0.504677517688925	0.0352276298046968	0.742531302825836	0.300057048393846	-0.306161317308877	1.89589441319404e-05	0.000146269683044061	0.606218365702723
chr14	102029667	102030196	530	+	exon	DYNC1H1	0.422000076662963	1	0.531134848414045	1	0.392462315812605	0.942942829607247	0.273793672709631	0.846102760933457	-0.0880892079334303	-0.306161317308877	1.89589441319404e-05	0.000146269683044061	0.218072109375447
chr14	102050642	102050742	101	+	utr3	DYNC1H1	0.498640120769259	1	0.61629164558394	1	0.545647771628085	0.983310867926119	0.156516946235635	0.801449447686412	-0.0873894267826206	-0.306161317308877	1.89589441319404e-05	0.000146269683044061	0.218771890526257
chr14	102208674	102209820	1147	+	utr3	WDR20	0.587645854895762	1	0.383792712822279	1	0.235758111917419	0.860887186877013	0.197096967021499	0.812137440690709	0.209104609392089	0.345033705773047	0.0157950598137567	0.0517171152315221	-0.135929096380958
chr14	102222873	102223023	151	+	utr3	WDR20	0.666415583352887	1	0.495585757970611	1	0.464575622618212	0.96132768094097	0.624025324980793	0.980156665450104	0.227322643578409	0.345033705773047	0.0157950598137567	0.0517171152315221	-0.117711062194638
chr14	102326169	102326868	700	+	exon	ZNF839	0.64326484151884	1	0.414033736764943	1	0.393540200828773	0.942942829607247	0.530094081912822	0.94899646771828	0.330313019111912	0.383470013442425	0.0196314580246073	0.0615105663371011	-0.0531569943305127
chr14	102338872	102339162	291	+	utr3	ZNF839	0.821441726471143	1	0.929413569677877	1	0.948662957402852	0.991785316689483	0.962346121179228	1	0.524625697384488	0.383470013442425	0.0196314580246073	0.0615105663371011	0.141155683942063
chr14	102341554	102342253	700	+	utr3	ZNF839	0.464235207841998	1	0.569845445061276	1	0.559597097400984	0.986174988565545	0.470769141212656	0.928042043823442	0.454578291054311	0.383470013442425	0.0196314580246073	0.0615105663371011	0.0711082776118864
chr14	102434239	102434888	650	+	exon	TECPR2	0.577029674826977	1	0.68899257332699	1	0.694523767178831	0.991785316689483	0.719917093209642	1	0.825342757877771	0.661468912193577	1.0091087472276e-08	1.37714191966092e-07	0.163873845684194
chr14	102498189	102498488	300	+	utr3	TECPR2	0.505307655747387	1	0.554244783870332	1	0.533281316033356	0.980857454393174	0.765574728000837	1	0.806041280684476	0.661468912193577	1.0091087472276e-08	1.37714191966092e-07	0.144572368490899
chr14	102498788	102499037	250	+	utr3	TECPR2	0.494304493037109	1	0.530393956934647	1	0.487200136651714	0.96831048227634	0.386527553057368	0.895711110344796	0.684684694813977	0.661468912193577	1.0091087472276e-08	1.37714191966092e-07	0.0232157826203999
chr14	102555146	102555777	632	+	exon	CTD-2555C10.3	0.945127672605211	1	0.762854060589571	1	0.762681040360902	0.991785316689483	0.594597211741469	0.970259695695998	0.103828463455543	0.0519443430888538	0.850615972498031	0.923608635672822	0.0518841203666888
chr14	102710928	102714436	3509	+	exon	RCOR1	0.984961184927606	1	0.836353120831179	1	0.844779192554234	0.991785316689483	0.98660544223797	1	0.234052003643796	0.280920216564188	0.00579968417891226	0.022327620661695	-0.0468682129203923
chr14	102722308	102726855	4548	+	utr3	RCOR1	0.207588746637543	1	0.0768309749868315	1	0.0528032591285313	0.558681822916105	0.000317749205266948	0.0749888124429998	0.0474910682826529	0.280920216564188	0.00579968417891226	0.022327620661695	-0.233429148281535
chr14	102727004	102727252	249	+	utr3	RCOR1	0.0852213409625533	1	0.0244045545520559	1	0.0157532313966367	0.328205318478939	0.0198673975841438	0.730982599900631	-0.309549174293522	0.280920216564188	0.00579968417891226	0.022327620661695	-0.59046939085771
chr14	102777476	102777675	200	+	utr5	TRAF3	0.202160461926448	1	0.200569842208769	1	0.110718445091466	0.712566471860071	0.163189345244904	0.802598037765301	0.842197894409333	0.358069702539441	0.00048032405854441	0.00263560231266345	0.484128191869892
chr14	102905378	102905975	598	+	utr3	TRAF3	0.800228762248355	1	0.557513222438151	1	0.534343571284711	0.980857454393174	0.504062035794362	0.941003182992588	0.382098864271636	0.358069702539441	0.00048032405854441	0.00263560231266345	0.0240291617321953
chr14	102906871	102906971	101	+	utr3	TRAF3	0.738412745602402	1	0.569446483910601	1	0.606436607493553	0.991785316689483	0.83589829250859	1	0.418627447074699	0.358069702539441	0.00048032405854441	0.00263560231266345	0.0605577445352575
chr14	102933574	102933866	293	+	exon	RP11-365N19.2	0.694096133103059	1	0.473385999781005	1	0.453579790864004	0.95870025750228	0.495253077531322	0.936714097492459	-0.152054556061248	1.16319163686091	0.275970675156921	NA	-1.31524619292216
chr14	103102195	103102393	199	+	exon	EXOC3L4	0.345199858621769	1	0.361817870299453	1	0.360062370540568	0.927604826265767	0.354572113672978	0.881352004574274	-0.496937825025271	-0.571901298188969	8.60827305828665e-05	0.000576626598009925	0.074963473163698
chr14	103334230	103334479	250	+	utr5	EIF5	0.784784705220886	1	0.541286429194304	1	0.483157947093734	0.966622349379151	0.0840990851328883	0.777580586781454	-0.206623690874848	0.0550982583976644	0.488716347427576	0.673784310529415	-0.261721949272512
chr14	103338312	103338773	462	+	exon	EIF5	0.593329791842	1	0.479340005392481	1	0.156742926196713	0.77694850055055	0.512078557905576	0.943473489602136	-0.101223561866045	0.0550982583976644	0.488716347427576	0.673784310529415	-0.15632182026371
chr14	103385392	103385492	101	+	utr5	MARK3	0.3758211266418	1	0.402285004305103	1	0.459681618083371	0.958833181688184	0.321853787923496	0.864545179430397	0.0785817848805708	0.0121400965749299	0.892518374956435	0.943790672047777	0.0664416883056409
chr14	103385891	103385991	101	+	utr5	MARK3	0.655280669203458	1	0.461832710489328	1	0.50389769462911	0.972308130653398	0.495386355596986	0.936760240492368	-0.0991753383435835	0.0121400965749299	0.892518374956435	0.943790672047777	-0.111315434918513
chr14	103502932	103503182	251	+	exon	MARK3	0.637565263396607	1	0.451668834748573	1	0.337520610463138	0.915612885037294	0.286415861720746	0.852093937343577	-0.149593894478099	0.0121400965749299	0.892518374956435	0.943790672047777	-0.161733991053029
chr14	103534739	103535037	299	+	utr3	TRMT61A	0.456220418732006	1	0.564556863990469	1	0.433788379502796	0.95718742696414	0.275231459363605	0.846551788058272	-0.157529780230721	-0.382915813735815	0.000943037390027734	0.00476108288362243	0.225386033505094
chr14	103535583	103535732	150	+	utr3	TRMT61A	0.723334099373339	1	0.530776541935464	1	0.529896405821487	0.980245107631934	0	0	-0.42979041513675	-0.382915813735815	0.000943037390027734	0.00476108288362243	-0.0468746014009352
chr14	103590566	103590865	300	+	utr3	APOPT1	0.728315066180993	1	0.807951513926512	1	0.835901018695862	0.991785316689483	0.885540367359814	1	0.236939174861671	0.0289308129749248	0.875631646367428	0.936236539397982	0.208008361886746
chr14	103711506	103711656	151	+	utr3	KLC1	0.581539369643208	1	0.599138458508605	1	0.596829156348096	0.991785316689483	0.47502132502386	0.929145257830694	0.656565987591387	-0.02432938225417	0.822002597528961	0.906558859267448	0.680895369845557
chr14	103712902	103713152	251	+	utr3	KLC1	0.613093051567269	1	0.634282043244395	1	0.626677089133946	0.991785316689483	0.693666058554818	1	0.712616084726558	-0.02432938225417	0.822002597528961	0.906558859267448	0.736945466980728
chr14	104704204	104704404	201	+	utr3	INF2	0.439789631848458	1	0.509778212213976	1	0.473546370247898	0.962685725394869	0.410194724252179	0.90505416631444	0.632408302936417	-0.572442866137002	1.69497023463008e-13	4.3735929432396e-12	1.20485116907342
chr14	104712943	104713492	550	+	utr5	INF2	0.0428359998503537	1	0.038182742702843	1	0.022281739272588	0.387264424236945	0.188159753815177	0.809541626727667	-0.341996686161164	-0.572442866137002	1.69497023463008e-13	4.3735929432396e-12	0.230446179975838
chr14	104714437	104715748	1312	+	utr3	INF2	0.199576374491095	1	0.246409293364419	1	0.148813027024173	0.768237690264782	0.381745142529433	0.893321132346701	-0.399824949901304	-0.572442866137002	1.69497023463008e-13	4.3735929432396e-12	0.172617916235699
chr14	104753100	104753249	150	+	utr5	SIVA1	0.364121021030868	1	0.200455021552649	1	0.160233966866919	0.778780254253293	0.192092457631403	0.810215987769869	-0.229833356562474	0.149827041453441	0.0571201684747455	0.14478552857731	-0.379660398015915
chr14	104756482	104756582	101	+	exon	SIVA1	0.00661587411731266	1	0.000903483936236589	1	0.00303628264394818	0.133387151796098	0.00451162073533706	0.595293874281419	-0.883687578247039	0.149827041453441	0.0571201684747455	0.14478552857731	-1.03351461970048
chr14	104756980	104757129	150	+	utr3	SIVA1	0.938594463435576	1	0.961534347567891	1	0.963324588661244	0.991785316689483	0.827364543125639	1	-1.33544513020512	0.149827041453441	0.0571201684747455	0.14478552857731	-1.48527217165856
chr14	104757825	104757925	101	+	exon	SIVA1	0.0618687148215804	1	0.00921044552984084	1	0.0126965309477152	0.293944463472205	0.102953853023103	0.784208887712255	-0.963281903421992	0.149827041453441	0.0571201684747455	0.14478552857731	-1.11310894487543
chr14	104801363	104802063	701	+	exon	ZBTB42	0.375276143836719	1	0.424818374917749	1	0.336450346824739	0.915612885037294	0.23309941442656	0.825691269476652	0.329180589827311	-0.130761932358492	0.388987307583533	0.585674427118759	0.459942522185803
chr14	104802146	104802389	244	+	exon	ZBTB42	0.127213553137892	1	0.0779481718769751	1	0.088128571389512	0.654822533897793	0.201233419484663	0.812137440690709	0.258283543366348	-0.130761932358492	0.388987307583533	0.585674427118759	0.38904547572484
chr14	104802463	104802763	301	+	utr3	ZBTB42	0.572695166366277	1	0.592555582251997	1	0.566283207450956	0.988077098155308	0.623099065080995	0.980044893814389	0.251662124483002	-0.130761932358492	0.388987307583533	0.585674427118759	0.382424056841494
chr14	104886373	104887823	1451	+	exon	CEP170B	0.431242527476081	1	0.582905872128641	1	0.364849179660992	0.929537507042257	0.20358514778689	0.812245243675307	-0.0486648462068942	-0.153295525335493	0.0635456085412653	0.156851403204831	0.104630679128598
chr14	104985825	104985974	150	+	utr5	C14orf79	0.618423637665321	1	0.570376086506455	1	0.506737533849751	0.972977679814467	0.335858734891007	0.871760821522328	0.417213594340077	0.413480068255276	0.200089670517704	0.372496266697988	0.00373352608480104
chr14	104986621	104986720	100	+	exon	C14orf79	0.574917466167883	1	0.453820933547634	1	0.504116987307999	0.972308130653398	0.57993229667569	0.964661710746955	0.838387541622198	0.413480068255276	0.200089670517704	0.372496266697988	0.424907473366922
chr14	105371153	105371496	344	+	exon	RP11-521B24.4	0.852805857887209	1	0.677381503548764	1	0.734728694060326	0.991785316689483	0.759103984226916	1	-0.130804349386872	0.0656045007265474	0.811788352564132	0.900273517546743	-0.19640885011342
chr14	105371594	105371840	247	+	exon	RP11-521B24.4	0.230951262370438	1	0.093145205666069	1	0.0867377926070883	0.652238237379865	0.158386141732529	0.801774979494796	-0.386502757439136	0.0656045007265474	0.811788352564132	0.900273517546743	-0.452107258165683
chr14	105389361	105389461	101	+	exon	PACS2	0.921562663244239	1	0.794456785280761	1	0.894917449761548	0.991785316689483	0.825400079310744	1	-0.307824424634359	-0.0275880460777945	0.738170525004653	0.85545984830891	-0.280236378556564
chr14	105394608	105395056	449	+	utr3	PACS2	0.308218251545284	1	0.392237177143588	1	0.287860114568812	0.891988453124226	0.463213902104558	0.924434696825079	0.1784780733365	-0.0275880460777945	0.738170525004653	0.85545984830891	0.206066119414294
chr14	105470182	105470431	250	+	utr3	MTA1	0.765679323051398	1	0.49299866974305	1	0.439633625338251	0.958173498053185	0.82205659930637	1	-0.519958426898733	-0.497123582494726	1.1705127745843e-10	2.16516658170997e-09	-0.0228348444040073
chr14	105474796	105474895	100	+	utr5	CRIP2	0.338024593173855	1	0.360500131169244	1	0.357545620953345	0.925918439392581	0.384688937095231	0.89440797712262	0.16324850025522	-0.133233287629643	0.170988470678316	0.332335061195084	0.296481787884862
chr14	105487199	105487296	98	+	utr5	AL928654.7	0.929728626262859	1	0.72054510641158	1	0.479356606219945	0.966321566490291	0.988779545774611	1	0.743602641434343	2.37762999258296	0.571636841164528	NA	-1.63402735114861
chr14	105491065	105491693	629	+	utr3	AL928654.7	0.844194049516649	1	0.940947280754431	1	0.915390822687599	0.991785316689483	0.210179794668317	0.817274032115016	0.211827734405525	2.37762999258296	0.571636841164528	NA	-2.16580225817743
chr14	105497936	105499225	1290	+	utr3	C14orf80	0.395585859106035	1	0.551336848863801	1	0.400400339212749	0.946833951208974	0.149404202453934	0.801181575532241	0.575766896849777	0.383262972063822	5.47187249736317e-05	0.000383255741113215	0.192503924785955
chr14	105529177	105529372	196	+	exon	TMEM121	0.214670475235418	1	0.280930702877572	1	0.221883433456322	0.847541518778334	0.179567208416442	0.808700770643661	0.124479480232594	0.00506388370929162	0.95751328344636	0.978292492185484	0.119415596523303
chr14	105529714	105529958	245	+	utr3	TMEM121	0.754022783612164	1	0.962648951666972	1	0.991565738301833	0.993138965446019	0.274846301013727	0.846289191284027	-0.00190964326084005	0.00506388370929162	0.95751328344636	0.978292492185484	-0.00697352697013168
chr14	19132491	19132591	101	-	exon	RP11-146E13.5	0.768882001218596	1	0.730335222647967	1	0.874107585832012	0.991785316689483	0.987283753292025	1	-1.51672807068518	-1.72175328437092	0.0581960786373188	NA	0.205025213685744
chr14	19300976	19301076	101	-	utr3	AL589743.1	0.47918633697588	1	0.345445623334332	1	0.227525429820106	0.851244712754654	0.293091096534913	0.852214253518202	-0.321387632867822	0.0637638358149155	0.846287159543605	0.921140598387484	-0.385151468682737
chr14	20461316	20461513	198	-	utr5	TMEM55B	0.0220231578051154	1	0.0186495460746268	1	0.00545801524014751	0.190376631531816	0.012019982781838	0.704136159177155	0.59495523659925	0.192915885818614	0.0219024128980608	0.0671863626821034	0.402039350780637
chr14	21016913	21017213	301	-	utr3	NDRG2	0.198696943132639	1	0.261768452718354	1	0.0434140356062442	0.516118749598335	0.353269330551874	0.880170651974161	-0.043439534938158	-0.198469148688027	0.0342647526072297	0.0971140385414064	0.155029613749869
chr14	21023255	21023355	101	-	utr5	NDRG2	0.271550517219085	1	0.267020927436414	1	0.292120737705519	0.895776548311438	0.37338981064916	0.890295357511879	0.174318589944662	-0.198469148688027	0.0342647526072297	0.0971140385414064	0.372787738632689
chr14	21024024	21024124	101	-	utr5	NDRG2	0.578417723897326	1	0.415995375988043	1	0.289485563805945	0.893488805395189	0.161614340445628	0.802598037765301	-0.332807864479945	-0.198469148688027	0.0342647526072297	0.0971140385414064	-0.134338715791918
chr14	21090295	21090544	250	-	utr3	ZNF219	0.453250452833787	1	0.614539542145243	1	0.55060225136977	0.984261533831988	0.727065681634031	1	0.122917003843644	0.133627289198169	0.0589533762267651	0.148354562401168	-0.0107102853545257
chr14	21092482	21092631	150	-	exon	ZNF219	0.355472548569857	1	0.468289541530049	1	0.289094484214576	0.893002565410013	0.0848307667423565	0.777580586781454	0.421805333809835	0.133627289198169	0.0589533762267651	0.148354562401168	0.288178044611665
chr14	21098529	21098629	101	-	utr5	ZNF219	0.140998134064002	1	0.0940430920372688	1	0.0758174404715727	0.629722799593688	0.0556852853469743	0.754876370885119	0.611349676536943	0.133627289198169	0.0589533762267651	0.148354562401168	0.477722387338774
chr14	21103481	21103631	151	-	utr5	ZNF219	0.581682974576876	1	0.52301125243352	1	0.592106949739093	0.991785316689483	0.683539392390779	1	0.505119907307815	0.133627289198169	0.0589533762267651	0.148354562401168	0.371492618109646
chr14	21211025	21211125	101	-	utr3	HNRNPC	0.00050986275154858	1	6.53379070754502e-05	1	2.95956006418251e-06	0.0014653304153073	0.0351991712728661	0.742531302825836	-0.78772568623536	0.0157329202811345	0.816768715619036	0.904033601823882	-0.803458606516495
chr14	21211274	21211815	542	-	utr3	HNRNPC	0.380800094544976	1	0.234588945718077	1	0.0929828126618872	0.668956871906102	0.251036226277308	0.83443571677249	-0.214122884566199	0.0157329202811345	0.816768715619036	0.904033601823882	-0.229855804847334
chr14	21263721	21263870	150	-	utr5	HNRNPC	0.246156545117107	1	0.156099089785275	1	0.0868301091120023	0.652654092705647	0.0769192647049484	0.774467811933555	-0.622494444047047	0.0157329202811345	0.816768715619036	0.904033601823882	-0.638227364328181
chr14	21269345	21269494	150	-	utr5	HNRNPC	0.660097654651003	1	0.389549340520767	1	0.00974958485297425	0.25941703595622	0.185590175289081	0.809541626727667	-0.293920056893884	0.0157329202811345	0.816768715619036	0.904033601823882	-0.309652977175018
chr14	21352465	21353531	1067	-	utr3	SUPT16H	0.491767044335432	1	0.317452248794583	1	0.15630310570776	0.77694850055055	0.282931439584112	0.849419699069132	0.088116452526825	0.218792704873878	0.00142709340616055	0.00681498135763076	-0.130676252347053
chr14	21362924	21363451	528	-	exon	SUPT16H	0.970686633595111	1	0.795610730538197	1	0.626558606497752	0.991785316689483	0.969009279656437	1	0.133298897737805	0.218792704873878	0.00142709340616055	0.00681498135763076	-0.085493807136073
chr14	21385294	21385942	649	-	utr3	CHD8	0.965149907927465	1	0.721694965388467	1	0.716450522346563	0.991785316689483	0.701346486996631	1	-0.156989138422429	-0.0852847701342837	0.24648274403401	0.430664569153767	-0.0717043682881457
chr14	21393558	21394007	450	-	exon	CHD8	0.688411928272124	1	0.437143417887606	1	0.378594442362687	0.9351353090189	0.467762071173798	0.926338240196741	-0.127916538979284	-0.0852847701342837	0.24648274403401	0.430664569153767	-0.042631768845
chr14	21427927	21428127	201	-	exon	CHD8	0.946455216417366	1	0.711895246045529	1	0.739486054111801	0.991785316689483	0.91216864393781	1	0.0301532501084566	-0.0852847701342837	0.24648274403401	0.430664569153767	0.11543802024274
chr14	21429035	21429135	101	-	exon	CHD8	0.979186577665309	1	0.868373712272141	1	0.922154136359189	0.991785316689483	0.994983898197655	1	-0.0286606524152784	-0.0852847701342837	0.24648274403401	0.430664569153767	0.0566241177190053
chr14	21431299	21431598	300	-	exon	CHD8	0.304000722749608	1	0.130603940784068	1	0.148770350828224	0.768237690264782	0.198025423607119	0.812137440690709	-0.176654715334442	-0.0852847701342837	0.24648274403401	0.430664569153767	-0.0913699452001578
chr14	21503317	21503416	100	-	exon	METTL3	0.693306257382678	1	0.824161374155317	1	0.745797805931471	0.991785316689483	0.642600611088083	0.986559116042177	-2.47006810882153	-2.22213956873671	2.56394504634951e-106	3.578568026964e-103	-0.247928540084815
chr14	21511175	21511325	151	-	utr5	METTL3	0.126308286656527	1	0.121807397296142	1	0.131391401295359	0.746403661216897	0.163224874310534	0.802598037765301	-2.07470396676285	-2.22213956873671	2.56394504634951e-106	3.578568026964e-103	0.147435601973864
chr14	21521579	21521729	151	-	utr3	SALL2	0.880261106959242	1	0.964914961144941	1	0.964442576638825	0.991785316689483	0.978476220157146	1	0.561078134107384	0.917702705839233	6.15117619462992e-13	1.49903187485958e-11	-0.356624571731849
chr14	21521928	21522127	200	-	utr3	SALL2	0.700273748186704	1	0.770553449265814	1	0.784479992181482	0.991785316689483	0.76407204260925	1	0.937228479282946	0.917702705839233	6.15117619462992e-13	1.49903187485958e-11	0.0195257734437126
chr14	21522974	21523473	500	-	exon	SALL2	0.603924623736681	1	0.745060344280662	1	0.719865467856355	0.991785316689483	0.454294186475134	0.921479044826911	1.00073051259825	0.917702705839233	6.15117619462992e-13	1.49903187485958e-11	0.0830278067590169
chr14	21524220	21524469	250	-	exon	SALL2	0.188896073459481	1	0.0632303987793454	1	0.0358718680614258	0.483549428734672	0.0611684360763305	0.763909667556626	0.56341324066366	0.917702705839233	6.15117619462992e-13	1.49903187485958e-11	-0.354289465175573
chr14	21524619	21524818	200	-	exon	SALL2	0.297259647102875	1	0.240970408250909	1	0.213577114501811	0.838339144766864	0.250713234486639	0.83443571677249	1.35972611835731	0.917702705839233	6.15117619462992e-13	1.49903187485958e-11	0.442023412518081
chr14	21524917	21525216	300	-	exon	SALL2	0.886836767221558	1	0.98912671289906	1	0.969281905325056	0.991785316689483	0.991820000510951	1	1.17798156725889	0.917702705839233	6.15117619462992e-13	1.49903187485958e-11	0.260278861419653
chr14	22973216	22973466	251	-	utr3	AJUBA	0.83769979977337	1	0.55922907941937	1	0.43987954512084	0.958173848376897	0.608727210157417	0.976035272772562	-1.13083225057102	-1.03163559495725	7.28831316768644e-56	2.28362187884673e-53	-0.0991966556137687
chr14	22981297	22981745	449	-	exon	AJUBA	0.238516253871416	1	0.350664235243831	1	0.142068396862866	0.763051332601192	0.331025582212404	0.86884208967273	-0.770515575841021	-1.03163559495725	7.28831316768644e-56	2.28362187884673e-53	0.26112001911623
chr14	22981895	22982592	698	-	utr5	AJUBA	0.0915260358658709	1	0.13970396607623	1	0.0295202631414416	0.4408138170222	0.209882371692298	0.817274032115016	-0.670381613654091	-1.03163559495725	7.28831316768644e-56	2.28362187884673e-53	0.36125398130316
chr14	22986956	22987555	600	-	utr3	C14orf93	0.686483965254418	1	0.463810366782776	1	0.450704178967562	0.95870025750228	0.0194501704671134	0.730982599900631	-0.347004894501772	-0.260350274675075	0.0908117148965309	0.207074448062742	-0.0866546198266965
chr14	22998795	22998995	201	-	exon	C14orf93	0.776038350098431	1	0.880723340339813	1	0.908691228637139	0.991785316689483	0.482669072159534	0.93254471386171	-0.0753348605468699	-0.260350274675075	0.0908117148965309	0.207074448062742	0.185015414128205
chr14	23059112	23061481	2370	-	utr3	ACIN1	0.021553678579209	1	0.0462524433020806	1	0.00336428331280578	0.141516530416244	0.246331477382006	0.832327135614174	0.441795118190314	0.0702636242635067	0.330537737309035	0.524358946156811	0.371531493926807
chr14	23067362	23067760	399	-	utr3	ACIN1	0.678941667021772	1	0.894392093631427	1	0.874132126859772	0.991785316689483	0.756280718190466	1	0.290029179800737	0.0702636242635067	0.330537737309035	0.524358946156811	0.219765555537231
chr14	23068158	23068656	499	-	utr3	ACIN1	0.893407062977357	1	0.621540508549528	1	0.555882234797195	0.985304984709375	0.727463445219186	1	0.174313994711017	0.0702636242635067	0.330537737309035	0.524358946156811	0.104050370447511
chr14	23069385	23069485	101	-	utr3	ACIN1	0.963836746094628	1	0.843610971869039	1	0.921311137454072	0.991785316689483	0.374250743667742	0.890482756207966	-0.0414710903005066	0.0702636242635067	0.330537737309035	0.524358946156811	-0.111734714564013
chr14	23080442	23080791	350	-	exon	ACIN1	0.904290599618085	1	0.877136622066139	1	0.849037512976365	0.991785316689483	0.999203241937328	1	-0.0392533697187698	0.0702636242635067	0.330537737309035	0.524358946156811	-0.109516993982276
chr14	23095514	23095614	101	-	utr5	ACIN1	0.94843711605371	1	0.731005641934797	1	0.716281913182463	0.991785316689483	0.926561730784095	1	0.0357575140819537	0.0702636242635067	0.330537737309035	0.524358946156811	-0.034506110181553
chr14	23275363	23276231	869	-	utr3	HOMEZ	0.781718560174294	1	0.997881715659696	1	0.99212406265537	0.993186041314254	0.543115949243182	0.954074983453075	0.140717923967488	0.148477157924923	0.171005470164865	0.332335061195084	-0.00775923395743452
chr14	23276659	23277058	400	-	exon	HOMEZ	0.761943621713157	1	0.926491434417033	1	0.972695325762415	0.991785316689483	0.809256137159243	1	0.262462980245857	0.148477157924923	0.171005470164865	0.332335061195084	0.113985822320935
chr14	23285010	23285473	464	-	exon	HOMEZ	0.675482909755684	1	0.449887851714598	1	0.484477910318947	0.967155641826527	0.659335125471939	0.992237387900435	0.274149829862067	0.148477157924923	0.171005470164865	0.332335061195084	0.125672671937145
chr14	23285973	23286073	101	-	utr5	HOMEZ	0.177041487735282	1	0.133627623066515	1	0.146458381754611	0.765677142377986	0.115779245922786	0.786915280321127	0.642302308152642	0.148477157924923	0.171005470164865	0.332335061195084	0.493825150227719
chr14	23296098	23296235	138	-	utr3	PPP1R3E	0.862276947045955	1	0.757844983886124	1	0.854152822697643	0.991785316689483	0.413209912820118	0.906391306335444	-0.406004703986228	-0.302722856440996	0.0212546181767981	0.065592392536358	-0.103281847545232
chr14	23298691	23298791	101	-	utr3	PPP1R3E	0.136279547851952	1	0.0474240734362659	1	0.0419378794074358	0.510348623092608	0.0878190044898559	0.777580586781454	-0.62051096908956	-0.302722856440996	0.0212546181767981	0.065592392536358	-0.317788112648564
chr14	23300939	23301598	660	-	utr3	PPP1R3E	0.980997680204612	1	0.773995575703192	1	0.760807219451768	0.991785316689483	0.493412029117211	0.936271946705041	-0.274929999956392	-0.302722856440996	0.0212546181767981	0.065592392536358	0.0277928564846046
chr14	23302598	23302798	201	-	utr5	PPP1R3E	0.849591211581534	1	0.937563929685972	1	0.921529450627221	0.991785316689483	0.914813894077834	1	-0.225014739132181	-0.302722856440996	0.0212546181767981	0.065592392536358	0.0777081173088149
chr14	23567470	23567570	101	-	utr5	AP1G2	0.97185039489835	1	0.891704920969347	1	0.951650117285546	0.991785316689483	0.996789850625283	1	-0.123777836908645	-0.315712613943224	0.00112692238041033	0.00556143982849239	0.191934777034579
chr14	23939729	23939928	200	-	exon	DHRS4-AS1	0.768597177633931	1	0.654508139928025	1	0.440192105828416	0.958301630798351	0.668081139142171	0.994676651827163	0.515191529507172	0.498379956564483	0.000264894173667774	0.00155940193570604	0.0168115729426893
chr14	23940078	23940377	300	-	exon	DHRS4-AS1	0.368382635312736	1	0.231359192272373	1	0.137051534701113	0.755200477695332	0.157856759596292	0.801774979494796	0.549283102164293	0.498379956564483	0.000264894173667774	0.00155940193570604	0.0509031455998102
chr14	23940477	23940776	300	-	exon	DHRS4-AS1	0.980740770775231	1	0.783081756192271	1	0.763422932181149	0.991785316689483	0.928712101631601	1	0.423466337212023	0.498379956564483	0.000264894173667774	0.00155940193570604	-0.0749136193524599
chr14	23941076	23953007	11932	-	exon	DHRS4-AS1	0.511841485539668	1	0.358390952565685	1	0.34117154630422	0.915974886222403	0.272550640876278	0.846102760933457	0.0491723111791317	0.498379956564483	0.000264894173667774	0.00155940193570604	-0.449207645385351
chr14	23953759	23953859	101	-	exon	DHRS4-AS1	0.560781899922342	1	0.714831470334121	1	0.753403759225658	0.991785316689483	0.513100808029624	0.943962241303476	0.339255564351101	0.498379956564483	0.000264894173667774	0.00155940193570604	-0.159124392213382
chr14	23954009	23954158	150	-	exon	DHRS4-AS1	0.4090433283255	1	0.414714600354313	1	0.409694602982513	0.948926657485913	0.35569661205099	0.88154870218021	0.570869255748152	0.498379956564483	0.000264894173667774	0.00155940193570604	0.072489299183669
chr14	24146241	24147570	1330	-	utr5	PSME2	0.371085894546443	1	0.495441965950189	1	0.360461595484867	0.927604826265767	0.112151221549712	0.786915280321127	0.285766752527418	0.145841804873512	0.110146006995389	0.240127238150696	0.139924947653906
chr14	24180318	24180417	100	-	utr3	RP11-468E2.2	0.479199031143991	1	0.253987690340228	1	0.212287285559888	0.836596984148802	0.35227034094737	0.879498184669519	-0.172054697621732	-3.83659893960362	0.186310220274048	NA	3.66454424198189
chr14	24183793	24183892	100	-	utr3	RP11-468E2.2	0.118591979602114	1	0.130200285406776	1	0.145831971276743	0.765045129724945	0.0488766217820799	0.742531302825836	0.115819728782081	-3.83659893960362	0.186310220274048	NA	3.9524186683857
chr14	24192731	24193236	506	-	exon	RP11-468E2.1	0.506107482811448	1	0.719858765489553	1	0.605280154282157	0.991785316689483	0.764486163842804	1	-0.0341298618496319	NA	NA	NA	NA
chr14	24195538	24195637	100	-	utr5	TM9SF1	0.293184248818681	1	0.340414972044145	1	0.392392619879514	0.94292977203822	0.419907754153589	0.908846370779671	-0.11150195179293	-0.310752850785471	0.0153352014411066	0.050437306710649	0.199250898992541
chr14	24210393	24213475	3083	-	utr3	CHMP4A	0.702316896717501	1	0.957307366123612	1	0.892546629313902	0.991785316689483	0.833127831571501	1	0.182090935509893	-0.279363128371469	0.550334056893818	0.723830958236167	0.461454063881362
chr14	24218040	24231684	13645	-	utr3	NEDD8	0.163857837771651	1	0.290844976178941	1	0.161099705353602	0.778959345486439	0.346297951063376	0.876751138986601	0.492854258818944	0.371049819985591	1.10393586200536e-05	8.94864165225362e-05	0.121804438833353
chr14	24232255	24232454	200	-	utr5	NEDD8-MDP1	0.899348060124099	1	0.692345755165418	1	0.442380171869768	0.958435367473642	0.588941036325703	0.968013293075719	0.24902273073658	NA	NA	NA	NA
chr14	24239988	24240530	543	-	utr3	TINF2	0.436963007999116	1	0.571322251746443	1	0.41226488356828	0.949357997025039	0.228504833486352	0.824039563061995	0.582150056485317	0.353226291744171	0.00013761235418571	0.000874125971788667	0.228923764741146
chr14	24240727	24240826	100	-	utr3	TINF2	0.212479489795429	1	0.227770679290653	1	0.201198156105866	0.826435389220278	0.0697602924818841	0.768682181128282	0.70014019483748	0.353226291744171	0.00013761235418571	0.000874125971788667	0.346913903093308
chr14	24249214	24249313	100	-	utr3	TGM1	0.71464815886407	1	0.664941891344315	1	0.728930313182911	0.991785316689483	0.873909943367961	1	-0.153696153334157	-0.411849924027205	0.19157955855026	0.361741601576945	0.258153770693048
chr14	24271440	24271539	100	-	utr5	RABGGTA	0.638730987511947	1	0.407526788839525	1	0.4834870019054	0.966622349379151	0.622330044689118	0.979868084062074	0.210803614197008	0.0629645548049136	0.469986815890739	0.658487642304299	0.147839059392094
chr14	24299635	24299734	100	-	utr5	DHRS1	0.404362001581417	1	0.469589869409894	1	0.423347201321497	0.953522449430838	0.522408017977132	0.945855543841582	0.973955453164123	0.682486410246492	8.06113635531524e-16	2.53611939473678e-14	0.291469042917631
chr14	24305246	24305596	351	-	utr3	CIDEB	0.377952086726975	1	0.520669235768753	1	0.383119235646506	0.936969639778105	0.791572824463653	1	0.152770634060134	NA	NA	NA	NA
chr14	24308011	24308111	101	-	utr5	CIDEB	0.535967918209901	1	0.65691915551036	1	0.59145642834189	0.991785316689483	0.168987233755118	0.805163236348334	0.591291716552657	NA	NA	NA	NA
chr14	24427074	24427271	198	-	utr3	CBLN3	0.802794343813216	1	0.79832331960498	1	0.8505108411889	0.991785316689483	0.873573890110749	1	0.712405373692951	1.09231473198147	0.00322883675314437	0.0136751257023519	-0.379909358288516
chr14	24427665	24427763	99	-	utr3	CBLN3	0.217999173270211	1	0.0749393245325604	1	0.129027304015431	0.741853178593759	0.334223098179495	0.87080960455544	0.633007960717648	1.09231473198147	0.00322883675314437	0.0136751257023519	-0.459306771263819
chr14	24439816	24440016	201	-	utr3	SDR39U1	0.804515691123471	1	0.97505249316197	1	0.969076709430611	0.991785316689483	0.985349969336308	1	0.121333582200918	-0.0986428730181026	0.525478464180562	0.70546264957714	0.21997645521902
chr14	24819337	24819437	101	-	utr5	STXBP6	0.28558157739441	1	0.154228948031236	1	0.390736109504607	0.94154761915267	0.540943456037916	0.952737078223716	-0.2713190913273	0.478047048884114	1.32640171690976e-06	1.28639644844537e-05	-0.749366140211413
chr14	30885881	30886224	344	-	exon	RP11-829H16.3	0.266892912991182	1	0.109766679581118	1	0.0688955686371305	0.611564712164545	0.0912090962317138	0.777580586781454	-0.443564443383199	1.09093099582851	0.328267683752781	NA	-1.53449543921171
chr14	30894593	30894693	101	-	utr3	STRN3	0.0758791703531664	1	0.0709163068883193	1	0.00366729806932687	0.147514615902756	0.0201151188215933	0.730982599900631	-1.22333637275736	-0.65798847139498	1.60559512239259e-13	4.16396991792118e-12	-0.565347901362379
chr14	30895090	30895437	348	-	utr3	STRN3	0.250806159198711	1	0.190116117680893	1	0.0223644770479801	0.387555769943088	0.156306603014356	0.801449447686412	-1.0170902622866	-0.65798847139498	1.60559512239259e-13	4.16396991792118e-12	-0.359101790891619
chr14	30919048	30931970	12923	-	exon	STRN3	0.460482114380767	1	0.392356106930266	1	0.226480208966875	0.850956900623377	0.348193204040943	0.877830175967731	-0.690362362539214	-0.65798847139498	1.60559512239259e-13	4.16396991792118e-12	-0.0323738911442339
chr14	30935280	30936569	1290	-	exon	STRN3	0.00688958852388014	1	0.00108641221126611	1	0.000863855874204513	0.0620259597135378	0.00265014543288611	0.426251417014268	-1.31820394174783	-0.65798847139498	1.60559512239259e-13	4.16396991792118e-12	-0.660215470352852
chr14	30950931	30964362	13432	-	utr5	STRN3	0.531959151760594	1	0.463934586233318	1	0.1424439439465	0.763051332601192	0.29121456227802	0.852214253518202	-0.923928399430442	-0.65798847139498	1.60559512239259e-13	4.16396991792118e-12	-0.265939928035462
chr14	31026054	31026153	100	-	exon	STRN3	0.878131341779531	1	0.741180503984394	1	0.674902753588173	0.991785316689483	0.858713932242992	1	-0.880202056973723	-0.65798847139498	1.60559512239259e-13	4.16396991792118e-12	-0.222213585578743
chr14	31026252	31026351	100	-	utr5	STRN3	0.8277876664828	1	0.606969252467161	1	0.648925179990174	0.991785316689483	0.617057479932673	0.978305586509949	-0.908511634311959	-0.65798847139498	1.60559512239259e-13	4.16396991792118e-12	-0.250523162916979
chr14	31100859	31100959	101	-	utr3	HECTD1	0.0985598620324104	1	0.0302244530359291	1	0.05002156862829	0.547980316456812	0.0210828849861837	0.730982599900631	-0.659915492356964	-0.350290100735753	5.57933491804124e-06	4.81774628777768e-05	-0.309625391621211
chr14	31106756	31107154	399	-	exon	HECTD1	0.116270187467866	1	0.0868624932205112	1	0.00395356667320875	0.155029881419061	0.0186906893826826	0.730982599900631	-0.812596888682643	-0.350290100735753	5.57933491804124e-06	4.81774628777768e-05	-0.46230678794689
chr14	31128612	31128861	250	-	exon	HECTD1	0.296392438233532	1	0.155435833677161	1	0.0741944073318298	0.625615406301801	0.0558145053698365	0.754876370885119	-0.618219938240496	-0.350290100735753	5.57933491804124e-06	4.81774628777768e-05	-0.267929837504744
chr14	31129110	31129210	101	-	exon	HECTD1	0.26358021374755	1	0.278908203383703	1	0.361336857329773	0.928166116304312	0.200753659246917	0.812137440690709	-0.208336331001587	-0.350290100735753	5.57933491804124e-06	4.81774628777768e-05	0.141953769734166
chr14	31150113	31150213	101	-	exon	HECTD1	0.573920329317803	1	0.481836501330889	1	0.324249377062263	0.91186126583599	0.571905289679431	0.962499909248811	-0.499796079211173	-0.350290100735753	5.57933491804124e-06	4.81774628777768e-05	-0.149505978475421
chr14	31207306	31207405	100	-	utr5	HECTD1	0.436589725128616	1	0.536704737524481	1	0.544708314005789	0.983303919740888	0.124385739791195	0.787432967302452	-0.157435233445942	-0.350290100735753	5.57933491804124e-06	4.81774628777768e-05	0.192854867289811
chr14	31293190	31293290	101	-	utr3	HEATR5A	0.231148443739515	1	0.133159884370846	1	0.0774671805220004	0.632271387971734	0.166688521393712	0.804546820185154	-0.560097968957831	0.239569586183633	0.08802286508984	0.202337931984476	-0.799667555141464
chr14	31448115	31448313	199	-	utr3	DTD2	0.205685065535749	1	0.183064018243623	1	0.018864677620855	0.36142031457072	0.174042952189814	0.807656090883943	0.0164195473940861	0.541918897722561	0.00560771398918971	0.0217083290156404	-0.525499350328475
chr14	31457361	31457461	101	-	utr5	RP11-176H8.1	0.758027242897478	1	0.875808361635422	1	0.899676683134886	0.991785316689483	0.228039648452925	0.824039563061995	0.183567473957086	0.63299152447955	0.56573466121125	NA	-0.449424050522465
chr14	32075745	32076094	350	-	exon	ARHGAP5-AS1	0.509496267815257	1	0.29532408189259	1	0.354945887217243	0.924184888045725	0.513086560194983	0.943962241303476	-0.00788556050715997	0.323816560290073	0.574946380242221	0.743372534157909	-0.331702120797233
chr14	32076444	32076593	150	-	exon	ARHGAP5-AS1	0.950063903023882	1	0.858450678072556	1	0.932657928142412	0.991785316689483	0.988835363448254	1	-0.117375325895483	0.323816560290073	0.574946380242221	0.743372534157909	-0.441191886185556
chr14	33925275	33925424	150	-	utr3	EGLN3	0.843241020463515	1	0.709795873371905	1	0.831960065696325	0.991785316689483	0.866697339465759	1	-0.994441784165702	-0.326785776265017	0.252836865747593	0.437355578571925	-0.667656007900684
chr14	33925524	33925673	150	-	utr3	EGLN3	0.0412536812093851	1	0.0016812755247334	1	0.00831981865006619	0.24035530235789	0.017697572163585	0.730982599900631	-0.837162332209565	-0.326785776265017	0.252836865747593	0.437355578571925	-0.510376555944547
chr14	33950663	33950762	100	-	utr5	EGLN3	0.396759363052685	1	0.273020114063683	1	0.346868990068778	0.919461355052143	0.388250686143465	0.895872841062583	0.0789880138927211	-0.326785776265017	0.252836865747593	0.437355578571925	0.405773790157739
chr14	34462158	34462257	100	-	utr5	SPTSSA	0.739358419177291	1	0.535379754608776	1	0.391094388265551	0.94197108634641	0.698036922504227	1	-0.333258857081914	-0.204733009707101	0.0439740487176815	0.118069414701461	-0.128525847374813
chr14	34529372	34529471	100	-	utr3	EAPP	0.0569582364286685	1	0.0319315408174485	1	0.00452054285199678	0.168858324786643	0.03123672480007	0.742531302825836	-0.0141124419711701	0.446763975531754	5.94005670491785e-06	5.08915684099351e-05	-0.460876417502924
chr14	34539563	34539711	149	-	utr5	EAPP	0.580510498931265	1	0.330564827423285	1	0.298152047531835	0.898009180422729	0.308154639498791	0.858035169988254	0.37458599486376	0.446763975531754	5.94005670491785e-06	5.08915684099351e-05	-0.072177980667994
chr14	34714574	34714673	100	-	utr5	CFL2	0.964010884618225	1	0.907368863594948	1	0.963748171113282	0.991785316689483	0.814804730469617	1	-1.24506951608397	-1.0492289868003	5.02831710275266e-16	1.61505758323351e-14	-0.195840529283672
chr14	34761863	34764846	2984	-	exon	BAZ1A	0.588544980858555	1	0.451949977621592	1	0.328456123631628	0.912514641635189	0.602053417082442	0.973337112820718	-0.272055392167756	0.265951945649215	0.0262448398655402	0.0779526071688216	-0.538007337816971
chr14	34771648	34773710	2063	-	exon	BAZ1A	0.4243671322902	1	0.373608977336893	1	0.177318374599906	0.798834304553474	0.358278293239488	0.883218456472352	-0.307545418056071	0.265951945649215	0.0262448398655402	0.0779526071688216	-0.573497363705286
chr14	34775988	34776088	101	-	exon	BAZ1A	0.180361461721039	1	0.067427107090621	1	0.0763236351879777	0.630593919062581	0.119900498418251	0.787331301318292	-0.699661330852818	0.265951945649215	0.0262448398655402	0.0779526071688216	-0.965613276502034
chr14	34776438	34783824	7387	-	utr3	BAZ1A	0.0135291871777966	1	0.017123828188545	1	5.78611125336284e-07	0.000429720868407838	0.0454307344161471	0.742531302825836	-0.301186527613664	0.265951945649215	0.0262448398655402	0.0779526071688216	-0.567138473262879
chr14	34795689	34801150	5462	-	exon	BAZ1A	0.24365512315398	1	0.0696958647962645	1	6.13992629438265e-05	0.0110742342042469	0.0465292951105931	0.742531302825836	-0.306912983118864	0.265951945649215	0.0262448398655402	0.0779526071688216	-0.572864928768079
chr14	34874542	34874842	301	-	utr5	BAZ1A	0.331782834723675	1	0.397306227951466	1	0.379533213569714	0.93571654830996	0.209367715940546	0.817274032115016	0.31964516756313	0.265951945649215	0.0262448398655402	0.0779526071688216	0.0536932219139145
chr14	34875197	34875647	451	-	utr5	BAZ1A	0.979414451436109	1	0.810291238908079	1	0.807302197602153	0.991785316689483	0.967996071196493	1	-0.0272309941037987	0.265951945649215	0.0262448398655402	0.0779526071688216	-0.293182939753014
chr14	34971977	34972075	99	-	exon	SRP54-AS1	0.679278054047709	1	0.642466598804631	1	0.720075990804724	0.991785316689483	0.820412335128282	1	0.236212595745487	0.0654995298016089	0.762545415868703	0.870629863154026	0.170713065943878
chr14	35085517	35085665	149	-	utr3	PPP2R3C	0.0114181987625301	1	0.00273744387232526	1	0.000360578203865895	0.0359879850822834	0.0132717497785994	0.70629475662338	-0.491168136608729	0.31814748108129	0.400687822035384	0.595834882091578	-0.809315617690019
chr14	35116664	35117099	436	-	utr3	PPP2R3C	0.475525886266898	1	0.383657224230907	1	0.245111349252235	0.867939060227053	1	1	0.173465654253095	0.31814748108129	0.400687822035384	0.595834882091578	-0.144681826828195
chr14	35122121	35122368	248	-	utr5	PPP2R3C	0.9313762393826	1	0.903457406644271	1	0.918953335211168	0.991785316689483	0.904458431967945	1	0.129689480796465	0.31814748108129	0.400687822035384	0.595834882091578	-0.188458000284825
chr14	35401857	35402437	581	-	utr3	NFKBIA	0.655873653376234	1	0.412554718257984	1	0.339570013540571	0.91572737543302	0.780772985489545	1	-0.373872351591225	-0.289874111030618	0.00419943468928835	0.0169891754373238	-0.0839982405606074
chr14	35404551	35404749	199	-	utr5	NFKBIA	0.751336773861238	1	0.929072281777892	1	0.808999474912711	0.991785316689483	0.64660138279733	0.988140579629623	-0.130387063408668	-0.289874111030618	0.00419943468928835	0.0169891754373238	0.15948704762195
chr14	35627396	35627496	101	-	exon	RALGAPA1	0.0954980860464685	1	0.0271233141927044	1	0.011594852566614	0.279638607602264	0.0244970154707003	0.742531302825836	-0.533906315871882	0.292577860627175	0.0451322952063374	0.12048619862683	-0.826484176499057
chr14	35826419	35826518	100	-	exon	RP11-317N8.5	0.988043943724512	1	0.824279666466457	1	0.856260245640362	0.991785316689483	0.989466272804485	1	-0.066631812481694	-0.317881363215977	0.785514210032636	NA	0.251249550734283
chr14	36874998	37172372	297375	-	utr5	SLC25A21	0.573433993317265	1	0.368200103093947	1	0.368502811163591	0.931178953846758	0.280542200736893	0.848625208670585	0.279769261847457	-0.0689545512908057	0.901753974325933	0.948782124988079	0.348723813138263
chr14	37172619	37172817	199	-	utr5	SLC25A21	0.666546415391119	1	0.493973877814181	1	0.439259963071174	0.958173498053185	0.445427076472686	0.919406480731197	-0.122327746587251	-0.0689545512908057	0.901753974325933	0.948782124988079	-0.0533731952964449
chr14	37591276	37592617	1342	-	utr3	FOXA1	0.293043111943599	1	0.437181584147952	1	0.221126859477553	0.847423634643752	0.649049016655291	0.988851268783304	0.682729592408239	0.534944077861277	3.72793276319688e-12	8.30695961006701e-11	0.147785514546962
chr14	39103040	39103703	664	-	utr5	SEC23A	0.288928295652147	1	0.437977123807589	1	0.322677805011079	0.91186126583599	0.11634928591066	0.787194401829348	-0.0980175959436631	-0.0995435773406808	0.186506127595183	0.354324033850848	0.00152598139701776
chr14	39148010	39148160	151	-	utr3	TRAPPC6B	0.196270902158318	1	0.0868119143661283	1	0.0696195563305362	0.612317456253002	0.0988337415309619	0.783944245077154	-0.300278282437977	0.22020500803082	0.122680318449652	0.260009791435326	-0.520483290468797
chr14	39150102	39150251	150	-	utr3	TRAPPC6B	0.147863944097178	1	0.148702007079853	1	0.00484388799639569	0.174870935912948	0.0273555614771951	0.742531302825836	-0.265372413745125	0.22020500803082	0.122680318449652	0.260009791435326	-0.485577421775945
chr14	39170233	39170333	101	-	utr5	TRAPPC6B	0.525607494884689	1	0.332493229677298	1	0.324674502238913	0.91186126583599	0.312280096806133	0.859289201759668	-0.180990111760323	0.22020500803082	0.122680318449652	0.260009791435326	-0.401195119791143
chr14	39175270	39175832	563	-	exon	RP11-407N17.4	0.741247436172435	1	0.922692681777605	1	0.881166260691375	0.991785316689483	0.828920583809015	1	-0.13015488648524	0.45980093747911	0.679991631845421	NA	-0.58995582396435
chr14	39266576	39266770	195	-	exon	RP11-407N17.5	0.589054972718142	1	0.408593613570751	1	0.37033335234303	0.932162374700302	0.413579172128269	0.906728707638743	-0.603001603700136	-0.63449667955071	0.00153071816121407	0.00723111259357529	0.0314950758505739
chr14	39399595	39399743	149	-	utr3	FBXO33	0.426713695581569	1	0.255281252540943	1	0.240785131315231	0.865215105423508	0.244888123465385	0.832289024740695	-0.474933305217141	-0.234445116652622	0.111623165090293	0.242504774865639	-0.240488188564519
chr14	39401477	39401773	297	-	exon	FBXO33	0.319577950155582	1	0.140573843592142	1	0.15110759183633	0.771064323451758	0.144771984768969	0.797161395417797	-0.671415583349047	-0.234445116652622	0.111623165090293	0.242504774865639	-0.436970466696425
chr14	44929004	44929104	101	-	utr3	KLHL28	0.448504537792408	1	0.275117194902028	1	0.337942155450218	0.915612885037294	0.415619435063594	0.907605043465823	-0.752441564641449	0.25541127876822	0.422515698439522	0.615453844225995	-1.00785284340967
chr14	44934217	44934366	150	-	exon	KLHL28	0.691230211155759	1	0.565762694873802	1	0.598696934420454	0.991785316689483	0.737549803834166	1	-0.411191389008494	0.25541127876822	0.422515698439522	0.615453844225995	-0.666602667776714
chr14	44945635	44945785	151	-	exon	KLHL28	0.519520422424915	1	0.39654291426621	1	0.489775334687731	0.96877084956835	0.585519693045867	0.966375378352565	0.439432816094506	0.25541127876822	0.422515698439522	0.615453844225995	0.184021537326285
chr14	45134375	45134474	100	-	utr5	FKBP3	0.999724436478657	1	0.756537867229214	1	0.712017237277092	0.991785316689483	0.567630200693003	0.960837873372058	0.263726086420103	0.388377304286138	0.00233824943289134	0.010357514005534	-0.124651217866035
chr14	45224007	45224207	201	-	exon	MIS18BP1	0.0102218699765051	1	0.00108634633187814	1	4.69418621120019e-05	0.00911791507838585	0.00457338078609992	0.595293874281419	-0.450822076842733	0.661084305099552	0.00403927816624304	0.0164173898823941	-1.11190638194229
chr14	45224407	45224507	101	-	exon	MIS18BP1	0.141734778426437	1	0.0701521759088581	1	0.0187560763949207	0.359885778911963	0.0388137547836699	0.742531302825836	-0.149089093278408	0.661084305099552	0.00403927816624304	0.0164173898823941	-0.810173398377961
chr14	45242231	45242481	251	-	exon	MIS18BP1	0.936447217723153	1	0.860368464594435	1	0.864662375820109	0.991785316689483	0.98365836607258	1	0.107174096003509	0.661084305099552	0.00403927816624304	0.0164173898823941	-0.553910209096044
chr14	49577371	49577770	400	-	utr3	RPS29	0.397386173887912	1	0.44292447327539	1	0.40435226575254	0.94782948069371	0.315337450515753	0.861860505870932	-0.309717813868747	-0.16029887592893	0.121734388363223	0.258738876997855	-0.149418937939817
chr14	49586358	49598518	12161	-	utr5	RPS29	0.80727225601821	1	0.936526183220778	1	0.993846327594176	0.994358254143773	0.186227997275488	0.809541626727667	-0.0794180827232677	-0.16029887592893	0.121734388363223	0.258738876997855	0.0808807932056622
chr14	49598717	49599015	299	-	exon	RPS29	0.493420529959597	1	0.460083168560074	1	0.492373457704228	0.969343404567198	0.53663623402182	0.950263647836073	0.92751457510241	-0.16029887592893	0.121734388363223	0.258738876997855	1.08781345103134
chr14	49618718	49620586	1869	-	utr3	RPL36AL	0.839426681445783	1	0.915866954228146	1	0.936144315693841	0.991785316689483	0.938308473306868	1	0.0592228905379287	0.0141346509650415	0.896754541079792	0.946180500941382	0.0450882395728872
chr14	49620815	49621259	445	-	exon	RP11-649E7.5	0.219328516309269	1	0.278503745108795	1	0.222119607967148	0.847541518778334	0.153403094823566	0.801261875391043	0.447892515264067	NA	NA	NA	NA
chr14	49621506	49621703	198	-	exon	RP11-649E7.5	0.456225757592052	1	0.578473207720454	1	0.543010121258006	0.983241401522799	0.637693476361634	0.985506107306504	0.355561915821376	NA	NA	NA	NA
chr14	49621851	49622592	742	-	exon	RP11-649E7.5	0.637357240059447	1	0.862751011607748	1	0.856322889601077	0.991785316689483	0.281103548637708	0.8487454136611	0.146559864304888	NA	NA	NA	NA
chr14	49625668	49625766	99	-	exon	DNAAF2	0.017515506968503	1	0.0130974881880938	1	9.61359759839219e-06	0.00337156879106946	0.0150240596331512	0.730982599900631	-0.189497045807014	0.326484331828119	0.0080292113028808	0.0293058380655923	-0.515981377635133
chr14	49633305	49633996	692	-	exon	DNAAF2	0.741357012838419	1	0.502945770819304	1	0.387930019266491	0.939447675889343	0.54385373224024	0.954185601228033	0.235024561740037	0.326484331828119	0.0080292113028808	0.0293058380655923	-0.0914597700880818
chr14	49789277	49795945	6669	-	exon	NEMF	0.43221578976394	1	0.351175926897101	1	0.145042966604173	0.764685394240023	0.364028200479558	0.885631595534464	-0.45031855233914	-0.0316623364060316	0.851821500763296	0.924045467478194	-0.418656215933108
chr14	49800499	49800648	150	-	exon	NEMF	0.566297559328762	1	0.475944679859875	1	0.369885485816538	0.931877012139865	0.5297195086504	0.94899646771828	-0.346811136753435	-0.0316623364060316	0.851821500763296	0.924045467478194	-0.315148800347403
chr14	50118368	50118767	400	-	exon	SOS2	0.640158247465025	1	0.471041626584706	1	0.479325139748421	0.966321566490291	0.588746320189114	0.967968101921707	-1.31106389437706	-0.786774092522177	9.08019984325578e-05	0.000605333513649614	-0.524289801854885
chr14	50159894	50159994	101	-	exon	SOS2	0.779184603426719	1	0.786715523368836	1	0.826749187128195	0.991785316689483	0.952701799914708	1	-0.666961288507635	-0.786774092522177	9.08019984325578e-05	0.000605333513649614	0.119812804014542
chr14	50667982	50668331	350	-	utr5	SAV1	0.0552952557395027	1	0.0491824883975297	1	0.0396512365307001	0.502032387840424	0.118021938826425	0.787331301318292	0.792485370897819	0.489847829183276	0.000590830974578202	0.00317390761116135	0.302637541714543
chr14	50723508	50725862	2355	-	utr3	NIN	0.419397798232517	1	0.348179636546883	1	0.139215849401407	0.757770418122241	0.293187388521667	0.852214253518202	0.121827707650046	0.525002340294014	0.00032678156530739	0.00188197841940447	-0.403174632643968
chr14	50756607	50756707	101	-	exon	NIN	0.498044799900698	1	0.466585491496226	1	0.383443822744707	0.937113378653341	0.33208717181247	0.869590775329945	-0.21896781827915	0.525002340294014	0.00032678156530739	0.00188197841940447	-0.743970158573164
chr14	50757157	50757406	250	-	exon	NIN	0.237700841289026	1	0.102562981706061	1	0.103450663930983	0.695260223199087	0.0791843262176258	0.776198527832794	-1.42466712381543	0.525002340294014	0.00032678156530739	0.00188197841940447	-1.94966946410944
chr14	50758055	50758205	151	-	exon	NIN	0.478693428600236	1	0.379068177663212	1	0.436851331663766	0.957972147845472	0.580748228464287	0.964661710746955	-0.543316622572545	0.525002340294014	0.00032678156530739	0.00188197841940447	-1.06831896286656
chr14	50758305	50758455	151	-	exon	NIN	0.380952064860366	1	0.244432907835066	1	0.222133641959842	0.847541518778334	0.260143572902628	0.838485219987681	-0.894605123993015	0.525002340294014	0.00032678156530739	0.00188197841940447	-1.41960746428703
chr14	50759980	50760330	351	-	exon	NIN	0.657352956947304	1	0.529631130653855	1	0.386552876427944	0.939154039387487	0.542894970546766	0.954041384204077	0.820833689349052	0.525002340294014	0.00032678156530739	0.00188197841940447	0.295831349055038
chr14	52695600	52695900	301	-	utr5	ERO1A	0.503640433137421	1	0.689981012094896	1	0.691129120615946	0.991785316689483	0.46909469062444	0.926675327618939	-0.804186941568663	-0.705893491716306	7.80355248851357e-15	2.28641109458299e-13	-0.0982934498523572
chr14	52778113	52778262	150	-	utr3	GNPNAT1	0.00229078419946268	1	0.000945741858228351	1	2.4302114428217e-06	0.00122730538285382	0.00455087634362761	0.595293874281419	-0.443689421345406	0.355136155787964	0.00355735111268382	0.014801087163424	-0.79882557713337
chr14	52784647	52791569	6923	-	utr5	GNPNAT1	0.919625688390217	1	0.84148999711611	1	0.839697250911839	0.991785316689483	0.2913049842469	0.852214253518202	0.161315772133974	0.355136155787964	0.00355735111268382	0.014801087163424	-0.193820383653989
chr14	52950567	52952335	1769	-	utr5	FERMT2	0.300161862369386	1	0.314924820738019	1	0.332661224654741	0.914295601527978	0.227165414244612	0.823482334337911	-0.0870983526776381	-0.245884100943162	0.0246172370042183	0.0739914721467821	0.158785748265524
chr14	53036895	53036995	101	-	utr3	DDHD1	0.770778796409447	1	0.629560053853686	1	0.766987884988564	0.991785316689483	0.831761262366457	1	-0.610522732577802	-0.0758868725637207	0.682591292543656	0.817911196838398	-0.534635860014082
chr14	53037545	53037895	351	-	utr3	DDHD1	0.23576978158895	1	0.0984728894521735	1	0.176410701450723	0.797591158877744	0.197406652417217	0.812137440690709	-0.7056722587771	-0.0758868725637207	0.682591292543656	0.817911196838398	-0.629785386213379
chr14	53045292	53045442	151	-	utr3	DDHD1	0.613197814138214	1	0.445911151625437	1	0.52433206567658	0.978924752658594	0.436107478810695	0.916186925137293	-0.217973965432234	-0.0758868725637207	0.682591292543656	0.817911196838398	-0.142087092868513
chr14	53046691	53046841	151	-	utr3	DDHD1	0.343234336711291	1	0.143911541878251	1	0.218769356157426	0.845300889676308	0.257506600210737	0.838434242974031	-0.597595264703354	-0.0758868725637207	0.682591292543656	0.817911196838398	-0.521708392139633
chr14	53103781	53149809	46029	-	utr5	DDHD1	0.74494839108744	1	0.75516433288502	1	0.82331131206509	0.991785316689483	0.896277498018736	1	0.191733956793063	-0.0758868725637207	0.682591292543656	0.817911196838398	0.267620829356784
chr14	53949885	53950730	846	-	utr3	BMP4	0.760421071684377	1	0.984461198688948	1	0.971489430587675	0.991785316689483	0.0922934983761975	0.777580586781454	0.156022668434633	0.0929203499832425	0.299182861901484	0.491635928371346	0.0631023184513904
chr14	53956704	53956803	100	-	utr5	BMP4	0.237766669305276	1	0.279496515045675	1	0.167557729570936	0.785992983354209	0.141071538197635	0.795029858875962	0.368169296024412	0.0929203499832425	0.299182861901484	0.491635928371346	0.27524894604117
chr14	54902705	54902803	99	-	utr5	GCH1	0.838129928762502	1	0.667789071580787	1	0.689634335203788	0.991785316689483	0.8630158674367	1	0.293090674390919	0.442131532533271	7.35221905292594e-05	0.000501459880584505	-0.149040858142352
chr14	54941444	54944334	2891	-	utr3	WDHD1	0.348665470982454	1	0.272041629055608	1	0.0762093110318815	0.630593919062581	0.158010628601356	0.801774979494796	0.606599156301739	0.772973905282404	1.65075302146622e-07	1.87733415841266e-06	-0.166374748980666
chr14	55369611	55369858	248	-	utr3	ATG14	0.892789975758923	1	0.97013137783364	1	0.978481924268258	0.991785316689483	0.995173219879564	1	-0.0908027744702114	0.0561799742085871	0.717737414249347	0.842281090871814	-0.146982748678798
chr14	55558255	55558405	151	-	exon	KTN1-AS1	0.961416511807036	1	0.834818638656995	1	0.909195378211546	0.991785316689483	0.965834657984738	1	-0.662218952939388	-0.12537794400226	0.671618337305346	0.811073757708397	-0.536841008937128
chr14	55558954	55559104	151	-	exon	KTN1-AS1	0.573352703781849	1	0.491744448725673	1	0.557577850803209	0.985453625972727	0.663742762153742	0.993616955710339	0.14862031845571	-0.12537794400226	0.671618337305346	0.811073757708397	0.27399826245797
chr14	57208441	57208640	200	-	utr3	EXOC5	0.0839885068499223	1	0.0390173105331572	1	0.0085695976976193	0.241777554706799	0.0381614717304191	0.742531302825836	-0.197755667899867	0.570096813992572	0.00135304263519264	0.00650995411410612	-0.767852481892439
chr14	58138261	58138361	101	-	exon	C14orf37	0.803283495093591	1	0.688873388941251	1	0.822884400981442	0.991785316689483	0.862686324975269	1	-0.621641954645921	0.120220571417503	0.884806474699297	NA	-0.741862526063424
chr14	58265962	58266160	199	-	exon	PSMA3-AS1	0.0185658258090975	1	0.00601165435625006	1	0.000573685935401526	0.0491055713722845	0.0217342556863727	0.731466138823824	-0.498424226961806	0.229163638955739	0.265189368647939	0.452383597427979	-0.727587865917544
chr14	58266409	58267105	697	-	exon	PSMA3-AS1	0.0645736173107677	1	0.0314193295225579	1	0.00631031090615202	0.206569054388438	0.0486540250904393	0.742531302825836	-0.2615997416915	0.229163638955739	0.265189368647939	0.452383597427979	-0.490763380647239
chr14	58408844	58409094	251	-	utr3	TIMM9	0.0819217797179936	1	0.0253618413696297	1	0.00923336224323025	0.25097053821723	0.010891793558781	0.701207277788463	-0.667949158999882	-0.170590910292494	0.303187676265794	0.496040110156515	-0.497358248707388
chr14	59463252	59463402	151	-	utr3	GPR135	0.342980762408793	1	0.194791059192225	1	0.334451403824937	0.915005520973919	0.26580568134197	0.840739011263109	1.53166307200256	0.590370715914757	0.11287290225034	0.244442273824286	0.941292356087807
chr14	59463549	59463850	302	-	utr3	GPR135	0.0462528914818351	1	0.0112831961808726	1	0.0120647901025295	0.285518289483573	0.037046954203887	0.742531302825836	1.43871379326569	0.590370715914757	0.11287290225034	0.244442273824286	0.848343077350936
chr14	59484282	59484381	100	-	utr5	L3HYPDH	0.471942040580391	1	0.428506989875333	1	0.472393271198483	0.962503777945841	0.555823570843818	0.956352661303359	-0.835382703841542	-0.703489605613253	3.95189311531139e-05	0.000284718043169291	-0.131893098228289
chr14	60397772	60433344	35573	-	utr3	C14orf39	0.569457308893498	1	0.766170713790714	1	0.753805699538039	0.991785316689483	0.472304454549167	0.928257723179175	0.391820601983051	NA	NA	NA	NA
chr14	60646055	60646553	499	-	utr3	SIX1	0.71207248286587	1	0.52098735899038	1	0.441279824979228	0.958435367473642	0.669054524897602	0.994676651827163	0.293891639258766	0.42354221617955	0.00218745738566028	0.00980620250375015	-0.129650576920785
chr14	60649302	60649452	151	-	utr5	SIX1	0.431890703229129	1	0.225764323156647	1	0.225713199532259	0.850623687535474	0.350776579878306	0.879079942379059	0.43340946278648	0.42354221617955	0.00218745738566028	0.00980620250375015	0.00986724660692928
chr14	60713304	60713850	547	-	utr3	SIX4	0.869768733810661	1	0.733225083890017	1	0.731887319579778	0.991785316689483	0.624077490966214	0.980156665450104	-0.609107893269304	-0.173340656850886	0.355136986971774	0.550193558120853	-0.435767236418418
chr14	60719853	60720251	399	-	exon	SIX4	0.571595111932997	1	0.567335250628951	1	0.602829166796341	0.991785316689483	0.700484723909969	1	-0.0357093273967412	-0.173340656850886	0.355136986971774	0.550193558120853	0.137631329454145
chr14	60723088	60723233	146	-	exon	SIX4	0.362199680031963	1	0.250939830649113	1	0.319025848859808	0.910030077736128	0.392976514268674	0.898537817957096	-0.131432084580671	-0.173340656850886	0.355136986971774	0.550193558120853	0.0419085722702149
chr14	60723730	60724298	569	-	utr5	SIX4	0.717870231793364	1	0.811681824091324	1	0.83297241927843	0.991785316689483	0.826787651233973	1	0.229511097642509	-0.173340656850886	0.355136986971774	0.550193558120853	0.402851754493395
chr14	60975725	60976024	300	-	exon	TRMT5	0.211869410217531	1	0.123635977151191	1	0.0582021037227605	0.574728545074256	0.102274083865457	0.784208887712255	-0.133232524014499	0.417500359725447	0.0320060604394537	0.0919343397431118	-0.550732883739945
chr14	60979303	60979802	500	-	exon	TRMT5	0.176095324335308	1	0.108513722029728	1	0.0380474655858936	0.495655281131436	0.100513942010921	0.784208887712255	-0.142247181802682	0.417500359725447	0.0320060604394537	0.0919343397431118	-0.559747541528129
chr14	63543024	63543324	301	-	utr5	PPP2R5E	0.609864809006828	1	0.429937030672937	1	0.424597547797564	0.954635622779475	0.485279749081188	0.933401224313964	-0.154323326732675	0.0561010582777526	0.689975693729031	0.823103795212932	-0.210424385010428
chr14	63598865	63599260	396	-	exon	WDR89	0.482907424022944	1	0.386765842278255	1	0.244336266479305	0.866996384405357	0.448068062186116	0.920026366630956	0.10103008853095	0.268660623276798	0.353534894013064	0.54865270674038	-0.167630534745848
chr14	63599605	63599803	199	-	exon	WDR89	0.498015247940653	1	0.319482207972263	1	0.342805872641885	0.916832580452576	0.493821590529001	0.936271946705041	-0.0424557617227472	0.268660623276798	0.353534894013064	0.54865270674038	-0.311116384999545
chr14	63686290	63686438	149	-	exon	SGPP1	0.196529261448243	1	0.0830486701618305	1	0.0809345365418356	0.640654787797832	0.0871411915228559	0.777580586781454	-1.85978826502351	-1.38555292174482	4.27308284347111e-14	1.17373379120235e-12	-0.474235343278692
chr14	63727397	63727594	198	-	exon	SGPP1	0.829858834809231	1	0.629918911057644	1	0.678776756151365	0.991785316689483	0.869233056710097	1	-1.51220127391301	-1.38555292174482	4.27308284347111e-14	1.17373379120235e-12	-0.126648352168195
chr14	63727891	63728039	149	-	utr5	SGPP1	0.739510497123223	1	0.83348756045208	1	0.862315711466224	0.991785316689483	0.94815078853818	1	-1.28623273933358	-1.38555292174482	4.27308284347111e-14	1.17373379120235e-12	0.0993201824112437
chr14	64487250	64487450	201	-	exon	ZBTB25	0.967890180467656	1	0.870181496917598	1	0.948399909913216	0.991785316689483	0.997769700828119	1	0.268062991737418	0.214207394414206	0.346179612518008	0.541250108984337	0.0538555973232112
chr14	64487800	64487999	200	-	exon	ZBTB25	0.827104917879042	1	0.668884542647081	1	0.692712170754377	0.991785316689483	0.605837229376873	0.975427296367304	0.510213488583905	0.214207394414206	0.346179612518008	0.541250108984337	0.296006094169699
chr14	64939202	64939551	350	-	utr3	GPX2	0.667530953719039	1	0.935129397435124	1	0.878297719993687	0.991785316689483	0.621185275711459	0.979222834275907	-0.755559670531285	-0.815060302160094	5.69047483792503e-25	3.91775157787727e-23	0.0595006316288086
chr14	64939651	64939751	101	-	utr3	GPX2	0.839285036059185	1	0.870008166007411	1	0.898256194267299	0.991785316689483	0.123480436892375	0.787331301318292	-0.715577837558817	-0.815060302160094	5.69047483792503e-25	3.91775157787727e-23	0.099482464601277
chr14	64947257	64947605	349	-	utr3	RAB15	0.801599570049313	1	0.949583389962724	1	0.979084481952936	0.991785316689483	0.972028743395425	1	0.291917239496446	0.298978326002225	0.00568257544983633	0.0219593709744116	-0.00706108650577869
chr14	64947953	64948152	200	-	utr3	RAB15	0.757361009683224	1	0.544222436855528	1	0.595974290342591	0.991785316689483	0.757758911071065	1	0.056441750322175	0.298978326002225	0.00568257544983633	0.0219593709744116	-0.24253657568005
chr14	64948351	64948451	101	-	utr3	RAB15	0.812516471719946	1	0.916625095083639	1	0.927736514076838	0.991785316689483	0.95227532308122	1	0.419708710348642	0.298978326002225	0.00568257544983633	0.0219593709744116	0.120730384346418
chr14	64950346	64950445	100	-	utr3	RAB15	0.598908924744504	1	0.609718724523666	1	0.646326690451728	0.991785316689483	0.711951476023193	1	0.392027791357719	0.298978326002225	0.00568257544983633	0.0219593709744116	0.0930494653554936
chr14	64972182	64972282	101	-	utr5	RAB15	0.94634876713065	1	0.965184754213292	1	0.949560195408804	0.991785316689483	0.598443275445131	0.971763204394602	0.743949461158077	0.298978326002225	0.00568257544983633	0.0219593709744116	0.444971135155852
chr14	65075859	65076108	250	-	utr3	MAX	0.660352235284466	1	0.460509790941854	1	0.465663285970024	0.96132768094097	0.340312500576726	0.873013236423785	-0.303427612960552	-0.128710391097315	0.255054409712735	0.440181019820102	-0.174717221863237
chr14	65076307	65076506	200	-	utr3	MAX	0.769345447504484	1	0.532276902382117	1	0.509043601083642	0.973988998710299	0.804390861267404	1	-0.291807373341435	-0.128710391097315	0.255054409712735	0.440181019820102	-0.16309698224412
chr14	65093800	65101629	7830	-	utr5	MAX	0.113021778873164	1	0.0774593732291418	1	0.0892941030608735	0.658902804322068	0.129125397200451	0.791315888069634	0.386881877994104	-0.128710391097315	0.255054409712735	0.440181019820102	0.515592269091419
chr14	65102347	65102496	150	-	utr5	MAX	0.462848439003755	1	0.51412462077352	1	0.494006282195105	0.969702327847664	0.417351492835127	0.907904884310185	-0.0514764339921855	-0.128710391097315	0.255054409712735	0.440181019820102	0.0772339571051293
chr14	65411856	65412151	296	-	exon	FUT8-AS1	0.430373782761837	1	0.365708157597388	1	0.408849889338955	0.948547656024107	0.476804681291037	0.93055907012066	0.115896928842282	-0.127537892045059	0.879749066688303	NA	0.243434820887341
chr14	67473050	67473249	200	-	utr3	TMEM229B	0.802523896250664	1	0.711225750403856	1	0.823348292931764	0.991785316689483	0.952114819237503	1	0.0497744912659652	-0.469130426745662	0.350894535762173	0.545713513731426	0.518904918011627
chr14	67473349	67473498	150	-	utr3	TMEM229B	0.231991825343944	1	0.120557448723013	1	0.215205291151447	0.840548926042566	0.272503193440975	0.846102760933457	0.275538569824877	-0.469130426745662	0.350894535762173	0.545713513731426	0.744668996570539
chr14	67651216	67651416	201	-	utr3	VTI1B	0.62806063351961	1	0.786628034961909	1	0.792194649004446	0.991785316689483	0.825934158038831	1	0.249399496941038	0.378419785392705	0.00182218371748608	0.00840372082143702	-0.129020288451667
chr14	67659914	67663056	3143	-	utr3	RP11-1012A1.4	0.764349577422089	1	0.571020490997622	1	0.535038980387862	0.980857454393174	0.904886180482018	1	0.389815617446142	1.35311493110268	0.786408881207953	NA	-0.963299313656541
chr14	67677348	67677646	299	-	utr3	RDH11	0.129212756511824	1	0.127007196878986	1	0.000553031521050177	0.0482245714205425	0.0637686816040892	0.768682181128282	-0.311613222423553	0.0595671832960359	0.497275386593318	0.682093184165747	-0.371180405719589
chr14	67677845	67684527	6683	-	utr3	RDH11	0.452215757977685	1	0.316338023123101	1	0.128090670364326	0.7399719783504	0.419223683081445	0.908689823619971	-0.121752371522073	0.0595671832960359	0.497275386593318	0.682093184165747	-0.181319554818109
chr14	67748356	67748505	150	-	utr3	ZFYVE26	0.413979901396454	1	0.382366521049204	1	0.344744265558793	0.918360317504491	0.432808558900767	0.914431202255872	0.799738999357734	0.57302792362071	5.69042800731446e-09	8.05951487050728e-08	0.226711075737024
chr14	67761307	67761407	101	-	utr3	ZFYVE26	0.551802475840481	1	0.490201922287548	1	0.507999853808845	0.973310014630332	0.545219586628944	0.954185601228033	0.848578129083219	0.57302792362071	5.69042800731446e-09	8.05951487050728e-08	0.275550205462509
chr14	67783050	67783150	101	-	utr3	ZFYVE26	0.49987772636288	1	0.461396696058073	1	0.47493770274228	0.96381497831432	0.458838025688837	0.922676661419009	0.999563405529559	0.57302792362071	5.69042800731446e-09	8.05951487050728e-08	0.42653548190885
chr14	67783249	67783349	101	-	utr3	ZFYVE26	0.595176315489237	1	0.42002197875158	1	0.324607039484586	0.91186126583599	0.320065543711921	0.863677613786432	0.472686773478986	0.57302792362071	5.69042800731446e-09	8.05951487050728e-08	-0.100341150141724
chr14	67798249	67798349	101	-	utr3	ZFYVE26	0.282166339626652	1	0.199875639530618	1	0.190182917113695	0.814683377789911	0.221538629904497	0.820604755334105	0.687217861010691	0.57302792362071	5.69042800731446e-09	8.05951487050728e-08	0.114189937389982
chr14	67807617	67807717	101	-	exon	ZFYVE26	0.643061889494871	1	0.566693754243834	1	0.629947251731773	0.991785316689483	0.699747226789576	1	0.957930015832884	0.57302792362071	5.69042800731446e-09	8.05951487050728e-08	0.384902092212174
chr14	68787858	68788007	150	-	utr3	ZFP36L1	0.0175366294063163	1	0.00654316970306694	1	0.00113854132919726	0.0732990719039481	0.00371171649047464	0.53277975363577	-0.99087753575424	-0.490891254699894	1.17313165367999e-08	1.58130731158462e-07	-0.499986281054346
chr14	68788603	68788751	149	-	utr3	ZFP36L1	0.0568037675382121	1	0.0453693302853427	1	0.000553844430397106	0.0482245714205425	0.00486678643657157	0.604049620838516	-0.988111843614892	-0.490891254699894	1.17313165367999e-08	1.58130731158462e-07	-0.497220588914998
chr14	68789297	68790289	993	-	utr3	ZFP36L1	0.779078471671139	1	0.523068634231755	1	0.440106233351076	0.958301630798351	0.450493765442012	0.920973815166912	-0.599380086937709	-0.490891254699894	1.17313165367999e-08	1.58130731158462e-07	-0.108488832237815
chr14	68790388	68791027	640	-	utr3	ZFP36L1	0.748211524163763	1	0.909991450144286	1	0.86685742575742	0.991785316689483	0.526326425664856	0.947602164814232	-0.221005700587796	-0.490891254699894	1.17313165367999e-08	1.58130731158462e-07	0.269885554112098
chr14	68874592	68874791	200	-	utr3	ACTN1	0.963189162276706	1	0.684292552935748	1	0.631574384649643	0.991785316689483	0.32023078090601	0.863867577090991	-0.170748696670852	-0.223918017440687	0.000347278678450064	0.00198354521958476	0.0531693207698355
chr14	68885451	68885601	151	-	exon	ACTN1	0.829481997262572	1	0.908319371597832	1	0.908063148909862	0.991785316689483	0.958086185176801	1	-0.094781283628041	-0.223918017440687	0.000347278678450064	0.00198354521958476	0.129136733812646
chr14	68887845	68887945	101	-	exon	ACTN1	0.236304313236803	1	0.062606884420731	1	0.128734535011625	0.741317159310958	0.136742580490511	0.793885534151099	-0.683527854788782	-0.223918017440687	0.000347278678450064	0.00198354521958476	-0.459609837348095
chr14	68978991	68979340	350	-	utr5	ACTN1	0.908776305638483	1	0.643377298419369	1	0.522238768738602	0.978703514132288	0.899890793516864	1	-0.297354740178546	-0.223918017440687	0.000347278678450064	0.00198354521958476	-0.0734367227378586
chr14	69052080	69052280	201	-	utr3	DCAF5	0.902097578548514	1	0.956520563842477	1	0.977410859119657	0.991785316689483	0.998021416844805	1	-0.118392766055075	-0.044242676422642	0.653365029852449	0.799258181942565	-0.0741500896324328
chr14	69053529	69053629	101	-	utr3	DCAF5	0.508873314619266	1	0.466235010119611	1	0.545454848235572	0.983303919740888	0.599759430069092	0.972462124573309	-0.122402933876615	-0.044242676422642	0.653365029852449	0.799258181942565	-0.0781602574539731
chr14	69053779	69054229	451	-	utr3	DCAF5	0.691934517580292	1	0.481701101036293	1	0.435959098968504	0.957953445342462	0.557005345416559	0.956701321287684	-0.131346568267307	-0.044242676422642	0.653365029852449	0.799258181942565	-0.0871038918446652
chr14	69054329	69054628	300	-	exon	DCAF5	0.877423581471319	1	0.921639757775909	1	0.898098474698035	0.991785316689483	0.5368697373687	0.950263647836073	-0.0131620773096182	-0.044242676422642	0.653365029852449	0.799258181942565	0.0310805991130238
chr14	69054728	69054928	201	-	exon	DCAF5	0.430024035435102	1	0.463945246864558	1	0.508489355479712	0.973602116713543	0.311905704866178	0.859215678811913	-0.036215740080119	-0.044242676422642	0.653365029852449	0.799258181942565	0.00802693634252293
chr14	69055228	69055378	151	-	exon	DCAF5	0.758904557932106	1	0.855817393407362	1	0.858370880741972	0.991785316689483	0.798918080160001	1	-0.135113072223172	-0.044242676422642	0.653365029852449	0.799258181942565	-0.0908703958005301
chr14	69152900	69153150	251	-	utr5	DCAF5	0.197324998844411	1	0.172655227024682	1	0.166325154148799	0.785646246321837	0.126703972299866	0.788757631371671	0.381608924371952	-0.044242676422642	0.653365029852449	0.799258181942565	0.425851600794594
chr14	70371482	70371582	101	-	utr3	SYNJ2BP	0.946065223116272	1	0.834948651845306	1	0.92486480101403	0.991785316689483	0.990707863727525	1	0.153109058416907	0.0822991007352682	0.634067251496281	0.786716866997124	0.0708099576816387
chr14	70372728	70372828	101	-	utr3	SYNJ2BP-COX16	0.24900375036022	1	0.170051435281713	1	0.0560085387301122	0.568638796208505	0.0855409624209638	0.777580586781454	-0.124741346257312	NA	NA	NA	NA
chr14	70372910	70373027	118	-	utr3	SYNJ2BP-COX16	0.250736934049562	1	0.144384966940188	1	0.0872743636563838	0.654007124918635	0.118703027544471	0.787331301318292	0.116630853924047	NA	NA	NA	NA
chr14	70584726	70584924	199	-	utr3	MED6	0.626037500298728	1	0.434668560926456	1	0.317956472926188	0.910030077736128	0.387526753872734	0.895872841062583	0.220435710241881	0.417212936914496	0.00489075387867724	0.0193874888456834	-0.196777226672615
chr14	70597756	70600640	2885	-	utr5	MED6	0.661513839572561	1	0.466656319022832	1	0.459617746736493	0.958833181688184	0.674260347606627	0.996581985925877	0.356659469117041	0.417212936914496	0.00489075387867724	0.0193874888456834	-0.0605534677974548
chr14	70730317	70732790	2474	-	utr3	MAP3K9	0.270865938087759	1	0.325143702091104	1	0.201077129741375	0.826392675774609	0.173264791364345	0.807098784639814	0.943514069172888	0.694552253525222	1.3362806914636e-09	2.0977420711698e-08	0.248961815647667
chr14	70732989	70733089	101	-	exon	MAP3K9	0.71485865544283	1	0.755274443850604	1	0.617248218365079	0.991785316689483	0.85429678380034	1	1.13253875073584	0.694552253525222	1.3362806914636e-09	2.0977420711698e-08	0.437986497210616
chr14	70738267	70738367	101	-	exon	MAP3K9	0.110421836409729	1	0.0569669335783926	1	0.0611464477761589	0.585010547469137	0.114456540916787	0.786915280321127	1.18370039729707	0.694552253525222	1.3362806914636e-09	2.0977420711698e-08	0.489148143771853
chr14	70742451	70742551	101	-	exon	MAP3K9	0.239716278420948	1	0.187282928416245	1	0.14922027465836	0.768971664366988	0.26809379955073	0.843181545180599	1.38946862820643	0.694552253525222	1.3362806914636e-09	2.0977420711698e-08	0.694916374681209
chr14	70800700	70800800	101	-	exon	MAP3K9	0.630122991989119	1	0.432813870295928	1	0.419659834095447	0.952136171483805	0.68720041011684	1	0.839713579896036	0.694552253525222	1.3362806914636e-09	2.0977420711698e-08	0.145161326370815
chr14	70808885	70809085	201	-	exon	MAP3K9	0.628866638166507	1	0.700846442072054	1	0.65426523814928	0.991785316689483	0.719975414799296	1	1.2044656030765	0.694552253525222	1.3362806914636e-09	2.0977420711698e-08	0.509913349551282
chr14	70809334	70809534	201	-	utr5	MAP3K9	0.306050715163913	1	0.256408191957054	1	0.234790759723755	0.860033463487239	0.275906610290239	0.846783306181586	1.22208973514637	0.694552253525222	1.3362806914636e-09	2.0977420711698e-08	0.527537481621144
chr14	70906929	70907111	183	-	exon	RP1-292L20.3	0.896982467422379	1	0.820312013929905	1	0.915996684549602	0.991785316689483	0.830327159628078	1	-1.28080231758041	-1.57475101136364	0.152249766562556	NA	0.293948693783224
chr14	73024089	73024684	596	-	utr5	ZFYVE1	0.834209034176003	1	0.969190496593668	1	0.976642754949049	0.991785316689483	0.28632345363703	0.85206033212635	0.633322389670403	0.547720734223458	0.000697874047091334	0.00367185066655012	0.0856016554469454
chr14	73058524	73058674	151	-	exon	RP11-109N23.4	0.43605627204661	1	0.22186007123681	1	0.283161464876555	0.889098422062705	0.277418194152212	0.848020417266275	-0.127684400535712	0.406694191972969	0.810550302762449	NA	-0.534378592508681
chr14	73276502	73276601	100	-	utr3	NUMB	0.210564281130295	1	0.0728765502141467	1	0.093540399132036	0.669372663110186	0.0731199187101791	0.771790337503229	-0.504438076148095	0.0167680203136922	0.857949448097082	0.926810173451035	-0.521206096461787
chr14	73410046	73457802	47757	-	utr5	NUMB	0.574456312777552	1	0.595491377617105	1	0.604763246324644	0.991785316689483	0.750869923913157	1	0.351149513432434	0.0167680203136922	0.857949448097082	0.926810173451035	0.334381493118742
chr14	73712231	73712380	150	-	utr3	PNMA1	0.479786184891983	1	0.544292463316775	1	0.544384640679855	0.983303919740888	0.464599249857516	0.925533311565319	0.266079371696474	0.193128329841673	0.0755322271000474	0.179790121343725	0.0729510418548004
chr14	73713426	73714023	598	-	utr5	PNMA1	0.339743084811837	1	0.433362474114987	1	0.244915578517404	0.867490886727285	0.081121634078293	0.777088078798327	0.36880115883774	0.193128329841673	0.0755322271000474	0.179790121343725	0.175672828996066
chr14	73714123	73714322	200	-	utr5	PNMA1	0.821040194760532	1	0.967258703549779	1	0.925971321565494	0.991785316689483	0.278370100521146	0.848207878967834	0.240452777675481	0.193128329841673	0.0755322271000474	0.179790121343725	0.0473244478338075
chr14	73718318	73718917	600	-	utr3	ELMSAN1	0.238527117772426	1	0.0989864905178231	1	0.0789799499946519	0.635539425530579	0.0482955580792747	0.742531302825836	-0.467274728672579	-0.290175554057667	0.00343618709700196	0.0143866322607775	-0.177099174614912
chr14	73719467	73721511	2045	-	utr3	ELMSAN1	0.50737635912237	1	0.578193798708839	1	0.539716435311214	0.981708684259877	0.568131307461116	0.961094016605348	-0.21218709732332	-0.290175554057667	0.00343618709700196	0.0143866322607775	0.0779884567343473
chr14	73729711	73729861	151	-	utr3	ELMSAN1	0.595794141570637	1	0.40528945378233	1	0.470661553120782	0.961947996096062	0.366602002111696	0.886209935910787	-0.565557840641267	-0.290175554057667	0.00343618709700196	0.0143866322607775	-0.2753822865836
chr14	73738624	73738824	201	-	exon	ELMSAN1	0.69628951759211	1	0.778276877695478	1	0.793739398220991	0.991785316689483	0.867929356042766	1	-0.217835134851802	-0.290175554057667	0.00343618709700196	0.0143866322607775	0.0723404192058653
chr14	73739024	73739224	201	-	exon	ELMSAN1	0.589408542141497	1	0.394806883935786	1	0.400705607191498	0.946867323412715	0.482150782839957	0.932132651319101	-0.525701275681259	-0.290175554057667	0.00343618709700196	0.0143866322607775	-0.235525721623592
chr14	73739423	73739823	401	-	exon	ELMSAN1	0.617193355963022	1	0.703542191132986	1	0.684227576044162	0.991785316689483	0.724198103924398	1	-0.278403960387707	-0.290175554057667	0.00343618709700196	0.0143866322607775	0.0117715936699599
chr14	73739923	73740173	251	-	utr5	ELMSAN1	0.741998361533056	1	0.840606522509895	1	0.855456031850567	0.991785316689483	0.78866481209562	1	-0.056501689075079	-0.290175554057667	0.00343618709700196	0.0143866322607775	0.233673864982588
chr14	73931551	73931897	347	-	utr3	FAM161B	0.710464969038817	1	0.487779715833288	1	0.489852528901378	0.96877084956835	0.633411796167109	0.984804253154359	-0.218604857073902	0.0557047399595069	0.884924924245768	0.940612979677778	-0.274309597033409
chr14	73931997	73932145	149	-	utr3	FAM161B	0.451647202479142	1	0.304937925782884	1	0.251889409322788	0.872996137172481	0.296340532638553	0.853513890746435	-0.0630742207238156	0.0557047399595069	0.884924924245768	0.940612979677778	-0.118778960683322
chr14	73958559	73958958	400	-	utr3	ENTPD5	0.0363611345718962	1	0.00360657616450244	1	0.00564396092346759	0.19313673140121	0.00914338661552661	0.701207277788463	-0.953583354434738	-0.124133905899589	0.271051896751812	0.459525151372634	-0.829449448535149
chr14	73959257	73959457	201	-	utr3	ENTPD5	0.0321315354739786	1	0.00216073668836585	1	0.00670855092171973	0.214971598127341	0.0175715792845788	0.730982599900631	-1.05767432264793	-0.124133905899589	0.271051896751812	0.459525151372634	-0.933540416748343
chr14	73966669	73966819	151	-	utr3	ENTPD5	0.192206223443863	1	0.0594087395142263	1	0.0763610215500332	0.630593919062581	0.0904314735571639	0.777580586781454	-0.440310244465289	-0.124133905899589	0.271051896751812	0.459525151372634	-0.3161763385657
chr14	74018750	74019100	351	-	exon	ENTPD5	0.855077852247011	1	0.716593986960081	1	0.755047522475681	0.991785316689483	0.609786017838411	0.976225736456677	-0.917722713690893	-0.124133905899589	0.271051896751812	0.459525151372634	-0.793588807791304
chr14	74060489	74060638	150	-	utr3	ALDH6A1	0.370996356720496	1	0.188861646018524	1	0.197493823165995	0.822380694057477	0.249538021408163	0.833931733550492	-0.285645212562738	-0.0414393698997132	0.751170948196249	0.863374716777308	-0.244205842663024
chr14	74075014	74084443	9430	-	utr5	ALDH6A1	0.160658998294292	1	0.116131411419043	1	0.128394992353723	0.740957505024031	0.319456398976719	0.863496807957134	0.383325099919352	-0.0414393698997132	0.751170948196249	0.863374716777308	0.424764469819065
chr14	74286170	74286519	350	-	utr3	ABCD4	0.268736538640948	1	0.31853329145029	1	0.282550018317351	0.889098422062705	0.176416123603556	0.807656090883943	0.0934861756214871	-0.130071550114613	0.199867163799653	0.372172294216625	0.223557725736101
chr14	74286619	74286718	100	-	utr3	ABCD4	0.810996507480959	1	0.600761752280955	1	0.599720055879813	0.991785316689483	0.797793421254645	1	0.347223375690179	-0.130071550114613	0.199867163799653	0.372172294216625	0.477294925804792
chr14	74663001	74663349	349	-	utr3	AREL1	0.854571920500328	1	0.645153004252201	1	0.640112886361409	0.991785316689483	0.756496132445599	1	0.345367404393427	0.25533563030058	0.00850526950876337	0.0307561593655274	0.0900317740928474
chr14	74906194	74906294	101	-	utr3	RPS6KL1	0.599095313738238	1	0.586029333335297	1	0.566305803404286	0.988077098155308	0.341153745885967	0.873141021041111	-0.342796683460167	-0.626300294335962	0.000211090977240262	0.00127744571287731	0.283503610875795
chr14	74906493	74906791	299	-	utr3	RPS6KL1	0.163729190437649	1	0.0609488861089702	1	0.0622028957265871	0.586775682925136	0.0645856666973296	0.768682181128282	-0.594550650758727	-0.626300294335962	0.000211090977240262	0.00127744571287731	0.0317496435772353
chr14	74909622	74910021	400	-	exon	RPS6KL1	0.80916433511348	1	0.877380840130496	1	0.825039736299612	0.991785316689483	0.946185963791654	1	-0.789847011488961	-0.626300294335962	0.000211090977240262	0.00127744571287731	-0.163546717152998
chr14	74922254	74922354	101	-	utr5	RPS6KL1	0.786178911519543	1	0.786529416572664	1	0.827759550079732	0.991785316689483	0.877769504530239	1	0.0494315617979899	-0.626300294335962	0.000211090977240262	0.00127744571287731	0.675731856133952
chr14	74941983	74942182	200	-	utr3	PGF	0.878481730565127	1	0.612652490668457	1	0.585799912472505	0.991785316689483	0.176281489101042	0.807656090883943	-0.0850548372026402	-0.0746558810420472	0.398865070987438	0.594541304356324	-0.010398956160593
chr14	74942480	74942629	150	-	utr3	PGF	0.592741603353687	1	0.745388597456473	1	0.755412004672735	0.991785316689483	0.644427437535729	0.987421033410373	0.0259930145028488	-0.0746558810420472	0.398865070987438	0.594541304356324	0.100648895544896
chr14	74955436	74955585	150	-	utr5	PGF	0.48257687484562	1	0.571878714992233	1	0.569297501767013	0.989021120456724	0.552485561510083	0.955180945490619	0.0624703337739568	-0.0746558810420472	0.398865070987438	0.594541304356324	0.137126214816004
chr14	75046410	75046559	150	-	exon	MLH3	0.532748201481826	1	0.470501870446863	1	0.50393642797382	0.972308130653398	0.58356452600435	0.965589488477458	-0.205139927601993	-0.152783051924163	0.42010728325149	0.613673121790001	-0.0523568756778299
chr14	75046658	75046808	151	-	exon	MLH3	0.532848075668108	1	0.311413797935842	1	0.458760164997514	0.958760672717639	0.519904161448822	0.945477479528158	-0.878843086193447	-0.152783051924163	0.42010728325149	0.613673121790001	-0.726060034269284
chr14	75046957	75047057	101	-	exon	MLH3	0.705667861834019	1	0.671431295955225	1	0.769974548193055	0.991785316689483	0.937687813084562	1	-0.463718554071543	-0.152783051924163	0.42010728325149	0.613673121790001	-0.31093550214738
chr14	75049197	75049545	349	-	exon	MLH3	0.58735631110431	1	0.597416674919837	1	0.515976691569612	0.975730355637256	0.289243278541251	0.852214253518202	-0.274478696813373	-0.152783051924163	0.42010728325149	0.613673121790001	-0.12169564488921
chr14	75053569	75059857	6289	-	utr3	ACYP1	0.788795094274012	1	0.882691854182256	1	0.911415297897957	0.991785316689483	0.45739200544729	0.922676661419009	0.18521620201551	-0.0541528331872174	0.848553314139771	0.922479624498723	0.239369035202728
chr14	75084247	75084868	622	-	utr3	NEK9	0.524063445438671	1	0.297694041217404	1	0.271152131102859	0.881441256287866	0.279261774119209	0.848609033538243	0.0254509509051137	0.148147106028383	0.0859551832266004	0.198704224667037	-0.122696155123269
chr14	75126754	75127053	300	-	utr5	NEK9	0.672221799497121	1	0.828885209544131	1	0.817104340870342	0.991785316689483	0.238214508327253	0.829480524583535	0.150112719640303	0.148147106028383	0.0859551832266004	0.198704224667037	0.00196561361191946
chr14	75134702	75134802	101	-	utr3	TMED10	0.106870024361492	1	0.030195598054827	1	0.0146407657179189	0.314421176935796	0.00785144636151147	0.686037105608608	-0.99452270443668	-0.722961870130706	4.43930538090442e-19	1.84706383504134e-17	-0.271560834305974
chr14	75958794	75958992	199	-	utr3	TGFB3	0.742311404691573	1	0.594436881552373	1	0.631906507776637	0.991785316689483	0.887958348059384	1	0.429056882344821	0.532288758309699	0.115981975690568	0.249428669670442	-0.103231875964878
chr14	75980766	75980865	100	-	exon	TGFB3	0.740069559261962	1	0.616742863523311	1	0.75699812907637	0.991785316689483	0.923363746438648	1	0.0768153817691005	0.532288758309699	0.115981975690568	0.249428669670442	-0.455473376540598
chr14	76781882	76782032	151	-	exon	RP11-488C13.5	0.881476102877442	1	0.943726520482633	1	0.94774080125584	0.991785316689483	0.932840405864614	1	0.2521041357605	1.49651103370063	0.27476802758482	NA	-1.24440689794013
chr14	76782380	76782679	300	-	exon	RP11-488C13.5	0.504163205203817	1	0.275006090349918	1	0.291460075411733	0.895226659070876	0.519712458113963	0.945477479528158	0.113880760522602	1.49651103370063	0.27476802758482	NA	-1.38263027317803
chr14	76789061	76789211	151	-	utr3	ANGEL1	0.89881715699917	1	0.941212743638313	1	0.948660240476789	0.991785316689483	0.99876670656678	1	0.232250455925296	0.313203614502151	0.000743075364979331	0.00387778248760288	-0.0809531585768546
chr14	76809193	76809491	299	-	exon	ANGEL1	0.420428327804606	1	0.478193993324754	1	0.464783625484505	0.96132768094097	0.378967825797931	0.892085772735205	0.511981036929212	0.313203614502151	0.000743075364979331	0.00387778248760288	0.198777422427061
chr14	77025335	77026621	1287	-	utr3	IRF2BPL	0.376878689116083	1	0.555260103543208	1	0.430924888143844	0.956991010299619	0.726490593685292	1	-0.543607565485433	-0.720204114758872	1.07506108255321e-20	5.25650089185971e-19	0.176596549273439
chr14	77027116	77027264	149	-	exon	IRF2BPL	0.466018640103259	1	0.565191296215761	1	0.611864862969161	0.991785316689483	0.550945829499614	0.955176631169839	-0.516115452297133	-0.720204114758872	1.07506108255321e-20	5.25650089185971e-19	0.204088662461739
chr14	77027611	77028303	693	-	utr5	IRF2BPL	0.234735074007266	1	0.329649710394561	1	0.285228916617058	0.890766681431545	0.560472721349908	0.957840901429878	-0.513765418139286	-0.720204114758872	1.07506108255321e-20	5.25650089185971e-19	0.206438696619586
chr14	77028551	77028650	100	-	utr5	IRF2BPL	0.132238024929262	1	0.152351437030868	1	0.0867261806907007	0.652238237379865	0.416905924031592	0.907896625112552	-0.429594438182328	-0.720204114758872	1.07506108255321e-20	5.25650089185971e-19	0.290609676576544
chr14	77277047	77277445	399	-	utr3	POMT2	0.960796772558742	1	0.860472289377916	1	0.876138370595644	0.991785316689483	0.165913502279549	0.804476299125252	0.0528335861878837	-0.103430873989309	0.404263300607382	0.599201707351822	0.156264460177193
chr14	77341557	77343295	1739	-	utr3	TMED8	0.881637783709467	1	0.982300312385528	1	0.976954850113211	0.991785316689483	0.755860021894663	1	-0.378024540469746	-0.330744052094513	0.0267965949010454	0.0793305286378229	-0.0472804883752326
chr14	77426975	77427324	350	-	utr3	VIPAS39	0.598175033376059	1	0.379132805434302	1	0.415122939440936	0.95085897531051	0.498476743199295	0.938603064137252	-0.32421678239442	-0.0338747923662802	0.802997610004596	0.895310261902728	-0.29034199002814
chr14	77474543	77474643	101	-	utr3	ISM2	0.377424168475829	1	0.369995872972126	1	0.338684183884275	0.915669681193221	0.252336131609481	0.835525216510659	0.501047576011953	0.246831676064562	0.0256385319204016	0.076432695257073	0.25421589994739
chr14	77474941	77475041	101	-	utr3	ISM2	0.590458176009834	1	0.628294414337887	1	0.663249527723779	0.991785316689483	0.742602071270329	1	0.728537820784466	0.246831676064562	0.0256385319204016	0.076432695257073	0.481706144719903
chr14	77475389	77476086	698	-	utr3	ISM2	0.068799324176033	1	0.0750476465693552	1	0.0163552812905485	0.333623028956761	0.254504581739365	0.835841399795692	0.545495874435133	0.246831676064562	0.0256385319204016	0.076432695257073	0.298664198370571
chr14	77482418	77482567	150	-	utr3	ISM2	0.979598414124727	1	0.841763599131609	1	0.851482985113645	0.991785316689483	0.925892370797391	1	0.333350536908188	0.246831676064562	0.0256385319204016	0.076432695257073	0.0865188608436257
chr14	77484440	77484539	100	-	utr3	ISM2	0.156208932699003	1	0.088194698717404	1	0.130769772467731	0.744547356162949	0.121308028385405	0.787331301318292	0.615149609316149	0.246831676064562	0.0256385319204016	0.076432695257073	0.368317933251586
chr14	77484750	77484849	100	-	utr3	ISM2	0.613294800914723	1	0.690833166076709	1	0.709876383119498	0.991785316689483	0.800091941210522	1	0.427184980242386	0.246831676064562	0.0256385319204016	0.076432695257073	0.180353304177823
chr14	77512092	77512291	200	-	utr3	SPTLC2	0.964964127056429	1	0.78982553352073	1	0.76737399062664	0.991785316689483	0.405129067346084	0.903793299734106	-0.0442121146335072	0.0496572996769324	0.631747477317801	0.785361863907708	-0.0938694143104396
chr14	77673651	77674000	350	-	utr3	ALKBH1	0.764904290650697	1	0.921230774482379	1	0.9271004741348	0.991785316689483	0.881430054583132	1	0.244974526935993	0.320389296018724	0.0407983588170187	0.111077768751021	-0.0754147690827305
chr14	77717996	77718194	199	-	utr3	SNW1	0.411956601056071	1	0.222737337461288	1	0.164256313561836	0.783836180832174	0.194976357913181	0.812137440690709	-0.0558482502424573	0.169732769853635	0.0785551790809455	0.185176979031131	-0.225581020096092
chr14	77720821	77723272	2452	-	utr3	SNW1	0.468438583005072	1	0.591560452372403	1	0.32195640927114	0.911687172984718	0.759338525370847	1	0.202338123250772	0.169732769853635	0.0785551790809455	0.185176979031131	0.0326053533971377
chr14	77730999	77731098	100	-	utr3	SNW1	0.0682275103973767	1	0.0207572963641955	1	0.00742582025323538	0.228632590465455	0.0199646747400264	0.730982599900631	-0.407763478483294	0.169732769853635	0.0785551790809455	0.185176979031131	-0.577496248336929
chr14	80785532	80792846	7315	-	exon	CEP128	0.865422525185803	1	0.740523159809569	1	0.786168597442827	0.991785316689483	0.640528222880045	0.986016744950433	0.12110449168073	0.702500592578274	0.0111392994300084	0.0386839321757339	-0.581396100897544
chr14	80831200	80836210	5011	-	exon	CEP128	0.989316835469795	1	0.952176782506728	1	0.932780571469361	0.991785316689483	0.848164663053258	1	0.676913759358595	0.702500592578274	0.0111392994300084	0.0386839321757339	-0.0255868332196793
chr14	80838276	80862867	24592	-	exon	CEP128	0.635163511427017	1	0.607168764065426	1	0.669950144045263	0.991785316689483	0.751331210079514	1	0.619455553383172	0.702500592578274	0.0111392994300084	0.0386839321757339	-0.0830450391951018
chr14	81179831	81180230	400	-	utr3	GTF2A1	0.251912493857413	1	0.172029436082639	1	0.0817526671591054	0.642687891837584	0.0751109904826532	0.774093592964722	-0.795331564877775	-0.505013795253374	0.0005750901244584	0.00309910799607224	-0.2903177696244
chr14	81185579	81192576	6998	-	utr3	GTF2A1	0.502467533397268	1	0.32838574687484	1	0.3084127201147	0.907660792029869	0.351086582512885	0.879079942379059	-0.89180313393103	-0.505013795253374	0.0005750901244584	0.00309910799607224	-0.386789338677656
chr14	81270845	81277072	6228	-	exon	STON2	0.921624341817056	1	0.957879013400048	1	0.93140287351493	0.991785316689483	0.981309370648329	1	-0.492286656344267	-0.56444889853207	0.0865547679783841	0.19983088011611	0.0721622421878028
chr14	81476079	81476278	200	-	utr3	SEL1L	0.290074354832776	1	0.188933406765423	1	0.0938128546757789	0.670632860250568	0.0927958547958279	0.777580586781454	-0.653043157704075	-0.245553823936412	0.0148417917066442	0.0489823792072461	-0.407489333767663
chr14	81476428	81476527	100	-	utr3	SEL1L	0.0103593721725635	1	0.00114066902884893	1	0.000596763113082788	0.049527173730216	0.0188523867557573	0.730982599900631	-1.02709715371428	-0.245553823936412	0.0148417917066442	0.0489823792072461	-0.781543329777864
chr14	81476726	81477174	449	-	utr3	SEL1L	0.897885191170501	1	0.69003528865413	1	0.584656929715205	0.991785316689483	0.294649902018504	0.852360180617692	-0.454716338606785	-0.245553823936412	0.0148417917066442	0.0489823792072461	-0.209162514670373
chr14	81533712	81533811	100	-	utr5	SEL1L	0.266993657216541	1	0.257089015653424	1	0.291755557201146	0.895480682494972	0.208071013615271	0.816989003488452	-0.0628125714467636	-0.245553823936412	0.0148417917066442	0.0489823792072461	0.182741252489648
chr14	88467927	88468076	150	-	utr3	PTPN21	0.698552330503704	1	0.723901402141483	1	0.755560356250449	0.991785316689483	0.423926427565603	0.909978761381044	0.265222540469552	0.41901981715162	0.0144301047603553	0.047818993823815	-0.153797276682068
chr14	88478976	88479876	901	-	utr3	PTPN21	0.260273225429715	1	0.122764031216134	1	0.083867281738501	0.648219385117505	0.165470288513468	0.803394679012132	0.0659329123737457	0.41901981715162	0.0144301047603553	0.047818993823815	-0.353086904777875
chr14	88479976	88480176	201	-	utr3	PTPN21	0.830467585589251	1	0.905677239597334	1	0.922956816565763	0.991785316689483	0.879924004086248	1	0.0832351938126483	0.41901981715162	0.0144301047603553	0.047818993823815	-0.335784623338972
chr14	89160445	89160545	101	-	utr3	FOXN3	0.956761862794001	1	0.774616767007237	1	0.84728137136918	0.991785316689483	0.545615915090899	0.954185601228033	-0.496471158267282	-0.535014684830644	3.04200224643268e-08	3.87905818018945e-07	0.0385435265633611
chr14	89161244	89161993	750	-	utr3	FOXN3	0.577306140941525	1	0.404150020069343	1	0.24435680964232	0.866996384405357	0.252479518576292	0.835532874172975	-0.671808093314921	-0.535014684830644	3.04200224643268e-08	3.87905818018945e-07	-0.136793408484278
chr14	89162392	89180722	18331	-	utr3	FOXN3	0.924826322363521	1	0.674102794274212	1	0.583163594918965	0.991382620984156	0.136946197796697	0.793885534151099	-0.647687363391462	-0.535014684830644	3.04200224643268e-08	3.87905818018945e-07	-0.112672678560818
chr14	89401657	89412447	10791	-	exon	RP11-33N16.3	0.731726451010628	1	0.469548976764439	1	0.403430361747106	0.947622834391349	0.751328098672118	1	-0.56078937770079	NA	NA	NA	NA
chr14	90273644	90273844	201	-	utr3	NRDE2	0.619596147346016	1	0.481227410157126	1	0.62070813576226	0.991785316689483	0.907466319199099	1	0.505543757559591	0.39323503197793	0.00312607422516433	0.013305965505669	0.112308725581661
chr14	90275241	90275341	101	-	utr3	NRDE2	0.992525444834037	1	0.956317237904985	1	0.852151283147388	0.991785316689483	0.978413467990645	1	0.680132888052643	0.39323503197793	0.00312607422516433	0.013305965505669	0.286897856074713
chr14	90276139	90276239	101	-	utr3	NRDE2	0.95374042229334	1	0.956468396323821	1	0.802524363800932	0.991785316689483	0	0	0.0461813238713955	0.39323503197793	0.00312607422516433	0.013305965505669	-0.347053708106534
chr14	90278235	90278384	150	-	utr3	NRDE2	0.934664221930416	1	0.929436512581046	1	0.965476052659209	0.991785316689483	0	0	0.81715172638657	0.39323503197793	0.00312607422516433	0.013305965505669	0.42391669440864
chr14	90278634	90278734	101	-	exon	NRDE2	0.716179283641186	1	0.568779555304551	1	0.729837698237136	0.991785316689483	0.991553418318021	1	1.10769935838021	0.39323503197793	0.00312607422516433	0.013305965505669	0.714464326402276
chr14	90286486	90288309	1824	-	utr3	NRDE2	0.614717387883043	1	0.609395151169219	1	0.668686636789728	0.991785316689483	0.753981463841547	1	0.482794274650621	0.39323503197793	0.00312607422516433	0.013305965505669	0.0895592426726913
chr14	90288509	90288659	151	-	utr3	NRDE2	0.667811688910587	1	0.490388463416679	1	0.513676679968029	0.975031781632499	0.719850656723185	1	0.246918715912935	0.39323503197793	0.00312607422516433	0.013305965505669	-0.146316316064995
chr14	90288758	90289008	251	-	utr3	NRDE2	0.111817732059224	1	0.0850817592286476	1	0.0673831289341878	0.608109860156246	0.230028149113743	0.824141525001958	0.519102623556536	0.39323503197793	0.00312607422516433	0.013305965505669	0.125867591578606
chr14	90304140	90304339	200	-	utr3	NRDE2	0.658065911817997	1	0.666532905930781	1	0.71380425580816	0.991785316689483	0.786760460254048	1	0.754992837142072	0.39323503197793	0.00312607422516433	0.013305965505669	0.361757805164142
chr14	90316635	90316735	101	-	exon	NRDE2	0.238979519839809	1	0.0801761741422747	1	0.0898057230488993	0.659947267334717	0.113628341496274	0.786915280321127	0.0454620856710806	0.39323503197793	0.00312607422516433	0.013305965505669	-0.347772946306849
chr14	91272221	91272421	201	-	utr3	CCDC88C	0.486888827738388	1	0.292462377199241	1	0.239887126643177	0.864133825879772	0.314982611354206	0.861245957041842	0.145419678903693	0.235152869560148	0.00871337335340354	0.0313723815797167	-0.0897331906564557
chr14	91272521	91272820	300	-	utr3	CCDC88C	0.530340899061325	1	0.606805434393103	1	0.590448353683538	0.991785316689483	0.584224273020954	0.965878705141098	0.42883325685388	0.235152869560148	0.00871337335340354	0.0313723815797167	0.193680387293732
chr14	91273020	91273269	250	-	utr3	CCDC88C	0.933849737549086	1	0.894192852945535	1	0.893930585116563	0.991785316689483	0.99535618517939	1	0.350459829162886	0.235152869560148	0.00871337335340354	0.0313723815797167	0.115306959602738
chr14	91273369	91273568	200	-	utr3	CCDC88C	0.896997599796975	1	0.956701516607202	1	0.980606446309152	0.991785316689483	0.671486698439568	0.995404459910727	0.195462951226315	0.235152869560148	0.00871337335340354	0.0313723815797167	-0.0396899183338331
chr14	91299967	91303847	3881	-	exon	CCDC88C	0.452012208551328	1	0.520546154524984	1	0.406231885388099	0.94817993790164	0.212494203072953	0.81812996714512	0.747701776112233	0.235152869560148	0.00871337335340354	0.0313723815797167	0.512548906552085
chr14	91307143	91309932	2790	-	exon	CCDC88C	0.691997184394924	1	0.471707471752625	1	0.488534774909298	0.96877084956835	0.577727010243196	0.964644125834492	0.428829919375539	0.235152869560148	0.00871337335340354	0.0313723815797167	0.193677049815391
chr14	91313125	91314073	949	-	exon	CCDC88C	0.862585947793477	1	0.627478684211339	1	0.536408139493054	0.980857454393174	0.46533033591886	0.92609553990022	0.457948052254242	0.235152869560148	0.00871337335340354	0.0313723815797167	0.222795182694093
chr14	91384443	91384542	100	-	exon	CCDC88C	0.501767423159327	1	0.313129915652346	1	0.257539854241657	0.874783274072652	0.440240866366713	0.918615192844817	-0.954904597934424	0.235152869560148	0.00871337335340354	0.0313723815797167	-1.19005746749457
chr14	91458306	91458803	498	-	utr3	PPP4R3A	0.40903684184917	1	0.312457810710921	1	0.0895991079413794	0.659611392019759	0.500164525315898	0.939254450306912	-0.188476887782812	0.0293910960745594	0.769089761520266	0.874823697889534	-0.217867983857371
chr14	91481859	91482107	249	-	exon	PPP4R3A	0.788284777971256	1	0.577865385047868	1	0.601449133359924	0.991785316689483	0.762953920551758	1	-0.184634653115803	0.0293910960745594	0.769089761520266	0.874823697889534	-0.214025749190362
chr14	91509662	91510258	597	-	utr5	PPP4R3A	0.928608803177379	1	0.798554003459436	1	0.783157947584609	0.991785316689483	0.72448446205568	1	0.0413055152523471	0.0293910960745594	0.769089761520266	0.874823697889534	0.0119144191777877
chr14	91510407	91510554	148	-	utr5	PPP4R3A	0.365510981914634	1	0.294059813613348	1	0.337507928371076	0.915612885037294	0.395329314701901	0.898763444590576	-0.516637637112115	0.0293910960745594	0.769089761520266	0.874823697889534	-0.546028733186674
chr14	91969581	91969681	101	-	utr3	TRIP11	0.835228409661072	1	0.82026112669662	1	0.897735426785815	0.991785316689483	0.979652517709175	1	-0.159878492081734	0.207072680563592	0.387780893435499	0.58444215838477	-0.366951172645326
chr14	92003466	92003666	201	-	exon	TRIP11	0.0459595132012554	1	0.0327227121526036	1	0.00229183913296691	0.112699207678385	0.0960409239645552	0.778508454703755	-0.614765548084552	0.207072680563592	0.387780893435499	0.58444215838477	-0.821838228648144
chr14	92003766	92003915	150	-	exon	TRIP11	0.311358751170156	1	0.231516185890467	1	0.137036119848218	0.755200477695332	0.169681459960523	0.805506055850303	-0.712592336571274	0.207072680563592	0.387780893435499	0.58444215838477	-0.919665017134866
chr14	92005610	92005810	201	-	exon	TRIP11	0.428291252215452	1	0.352130485584314	1	0.201341063067417	0.826542543247494	0.282786536498333	0.849301334402463	-0.307939337208377	0.207072680563592	0.387780893435499	0.58444215838477	-0.515012017771969
chr14	92039501	92039750	250	-	utr3	ATXN3	0.394924117832903	1	0.336947292159604	1	0.395529790126961	0.943323559190403	0.398156743250823	0.900157738932183	0.0152603000370867	0.219321351039074	0.187371536738245	0.355720935271706	-0.204061051001987
chr14	92039950	92040896	947	-	utr3	ATXN3	0.81587120950988	1	0.604091948141929	1	0.63248707636601	0.991785316689483	0.484047764453392	0.933401224313964	-0.375229781443681	0.219321351039074	0.187371536738245	0.355720935271706	-0.594551132482755
chr14	92941502	92941801	300	-	utr3	ITPK1	0.726430190404716	1	0.907323818960345	1	0.883518391549253	0.991785316689483	0.102101212172745	0.784208887712255	0.380703874789582	0.308703362502301	0.00011902325163903	0.000766190349020558	0.0720005122872814
chr14	93184036	93184729	694	-	utr5	MOAP1	0.913818869978215	1	0.863180672654219	1	0.892116410779923	0.991785316689483	0.334444470398462	0.87080960455544	-0.08068155917537	-0.0814314676498017	0.525949531931977	0.705803133735413	0.000749908474431682
chr14	93203663	93206854	3192	-	utr3	C14orf142	0.119092360790947	1	0.0523935808593679	1	0.0212639782410029	0.379297059769658	0.0593216745352209	0.761801729090397	0.153447650356119	0.603716921225086	0.00188837795327342	0.00866216513791659	-0.450269270868967
chr14	93241094	93241194	101	-	utr3	BTBD7	0.298165426448421	1	0.16028678106169	1	0.254302679956009	0.873776741099509	0.311067376157916	0.858998836394039	-0.219857787023379	-0.00380391177174078	0.97651089328855	0.988390086828949	-0.216053875251638
chr14	93242292	93242642	351	-	utr3	BTBD7	0.988428622916691	1	0.806121697175562	1	0.816641990686376	0.991785316689483	0.549944831932698	0.954827241588896	0.124878431970902	-0.00380391177174078	0.97651089328855	0.988390086828949	0.128682343742643
chr14	93242792	93242941	150	-	utr3	BTBD7	0.75276177940771	1	0.578578079542055	1	0.61774738684703	0.991785316689483	0.826691728333443	1	0.0771435651637585	-0.00380391177174078	0.97651089328855	0.988390086828949	0.0809474769354993
chr14	93246027	93246177	151	-	utr3	BTBD7	0.606827563661993	1	0.565108313886769	1	0.63049429692927	0.991785316689483	0.796486513029796	1	-0.45859088634246	-0.00380391177174078	0.97651089328855	0.988390086828949	-0.454786974570719
chr14	93288368	93288618	251	-	utr3	BTBD7	0.645589654073858	1	0.497230057166792	1	0.544451761532515	0.983303919740888	0.730081132309641	1	-0.223099396918996	-0.00380391177174078	0.97651089328855	0.988390086828949	-0.219295485147255
chr14	93294044	93294244	201	-	exon	BTBD7	0.0046514982345131	1	0.000146769533337527	1	0.000420438412276226	0.039466506871327	0.0497851875505256	0.745430401553445	-0.180412003266975	-0.00380391177174078	0.97651089328855	0.988390086828949	-0.176608091495234
chr14	93332319	93333042	724	-	utr5	BTBD7	0.46032686598621	1	0.497846730429393	1	0.514283947030516	0.975031781632499	0.451197609550965	0.921250711073499	0.319838657043842	-0.00380391177174078	0.97651089328855	0.988390086828949	0.323642568815583
chr14	93720543	93720892	350	-	utr3	PRIMA1	0.981255679976023	1	0.793523375216657	1	0.810573375322349	0.991785316689483	0.981212060781529	1	0.529259029563072	0.389480524868339	0.00416180666188731	0.0168567821024357	0.139778504694734
chr14	93721191	93721491	301	-	utr3	PRIMA1	0.33661380356065	1	0.366767394797044	1	0.297995791881685	0.898009180422729	0.216596797924179	0.820116658381778	0.547168112472462	0.389480524868339	0.00416180666188731	0.0168567821024357	0.157687587604123
chr14	93934203	93934353	151	-	utr3	ASB2	0.742366805771821	1	0.578323300311023	1	0.719897394675296	0.991785316689483	0.807478527403961	1	-0.70730991723453	-0.95936876132145	0.000394548152341649	0.00221072025713079	0.25205884408692
chr14	93934452	93934552	101	-	utr3	ASB2	0.836732434104436	1	0.82338535861617	1	0.891189560758723	0.991785316689483	0.987106245856156	1	-0.550034725845032	-0.95936876132145	0.000394548152341649	0.00221072025713079	0.409334035476418
chr14	94051086	94051236	151	-	utr3	DDX24	0.842169590846959	1	0.932107954811037	1	0.955217479762242	0.991785316689483	0.121960278509064	0.787331301318292	0.220251243514324	0.195810881513829	0.0122721944225401	0.0419165741867092	0.0244403620004948
chr14	94055758	94055858	101	-	exon	DDX24	0.368541637245523	1	0.294218584374947	1	0.228180643469037	0.852209647720257	0.239052819463233	0.82986358972333	0.0852523743209459	0.195810881513829	0.0122721944225401	0.0419165741867092	-0.110558507192883
chr14	94060204	94060554	351	-	exon	DDX24	0.76989473887026	1	0.50376512070874	1	0.439493324949195	0.958173498053185	0.796725633191834	1	0.159744570526854	0.195810881513829	0.0122721944225401	0.0419165741867092	-0.0360663109869752
chr14	94062182	94062532	351	-	utr5	DDX24	0.502779182205789	1	0.666803534017663	1	0.645785673700353	0.991785316689483	0.402877587910722	0.90247117076674	0.273059385739875	0.195810881513829	0.0122721944225401	0.0419165741867092	0.0772485042260457
chr14	94079075	94081145	2071	-	utr5	DDX24	0.645791623318408	1	0.870136751324833	1	0.839077983228604	0.991785316689483	0.715229378518639	1	0.255270833276225	0.195810881513829	0.0122721944225401	0.0419165741867092	0.0594599517623953
chr14	94283439	94283638	200	-	utr3	SERPINA10	0.440065179573867	1	0.279981804877078	1	0.236919282853312	0.861364932214987	0.247882959010167	0.832920587655419	-0.563394903551884	-0.540995892215896	3.09195225826562e-05	0.000228224726063231	-0.0223990113359877
chr14	94286236	94288362	2127	-	exon	SERPINA10	0.269550028848491	1	0.112481904041591	1	0.166383100996311	0.785646246321837	0.0938594090207149	0.777580586781454	-1.00603953965077	-0.540995892215896	3.09195225826562e-05	0.000228224726063231	-0.465043647434876
chr14	94289877	94290275	399	-	exon	SERPINA10	0.454527517115072	1	0.275322089334666	1	0.209613302427256	0.833003643030458	0.222640525704987	0.820604755334105	-0.777137985002299	-0.540995892215896	3.09195225826562e-05	0.000228224726063231	-0.236142092786403
chr14	94290374	94290524	151	-	exon	SERPINA10	0.225901759422612	1	0.224020247980619	1	0.262631555699064	0.87724764312983	0.138683543233542	0.794805301475782	-0.341381941246745	-0.540995892215896	3.09195225826562e-05	0.000228224726063231	0.199613950969151
chr14	94292981	94293221	241	-	utr5	SERPINA10	0.925152985191072	1	0.79124298660862	1	0.881622538269469	0.991785316689483	0.936276968479365	1	-0.967392396971183	-0.540995892215896	3.09195225826562e-05	0.000228224726063231	-0.426396504755287
chr14	94314086	94314671	586	-	utr5	SERPINA6	0.697884257967114	1	0.473682169105886	1	0.287293341171684	0.891954133664797	0.526257410784214	0.947602164814232	-1.34673251950648	-1.20979962996558	2.43659968265073e-60	8.31313665060814e-58	-0.136932889540895
chr14	94376896	94376995	100	-	utr3	SERPINA1	0.83142595334247	1	0.622761708017055	1	0.6140935595119	0.991785316689483	0.45193434826624	0.921432479448867	-1.01815686960266	-0.19047416215145	0.00081237478491374	0.00419099128789672	-0.827682707451212
chr14	94377589	94377688	100	-	utr3	SERPINA1	0.772819952086437	1	0.534338684377326	1	0.5733336552344	0.98962999295446	0.457140473578922	0.922676661419009	-0.942521637168358	-0.19047416215145	0.00081237478491374	0.00419099128789672	-0.752047475016908
chr14	94378381	94378480	100	-	utr3	SERPINA1	0.407427733643337	1	0.312369055129733	1	0.153652403420312	0.774251387587592	0.477052765844939	0.930566081474706	-0.386727886863783	-0.19047416215145	0.00081237478491374	0.00419099128789672	-0.196253724712332
chr14	94379595	94380882	1288	-	utr3	SERPINA1	0.691422024047236	1	0.420746494092479	1	0.503069928424474	0.972308130653398	0.549837195431208	0.954785370583748	-0.311734873019387	-0.19047416215145	0.00081237478491374	0.00419099128789672	-0.121260710867936
chr14	94448200	94448446	247	-	exon	SERPINA11	0.774417748317843	1	0.978159470929662	1	0.940535276937647	0.991785316689483	0.254228037765103	0.835841399795692	-0.855691011581891	-0.865498370813651	1.11090427146491e-22	6.24751402190504e-21	0.00980735923175968
chr14	94496499	94497767	1269	-	exon	SERPINA12	0.706901700469919	1	0.564370376779263	1	0.489079400698796	0.96877084956835	0.637227483487806	0.98540917856938	-0.25676840307386	-0.281797653502189	0.346515580131715	0.54134779955611	0.0250292504283294
chr14	95090376	95090526	151	-	utr3	DICER1	0.191656755881363	1	0.138207543042641	1	0.0344108139258506	0.47607764958918	0.068991920005506	0.768682181128282	-0.325450332000462	0.114973590030599	0.299918088092027	0.492369803943209	-0.440423922031061
chr14	95096123	95096372	250	-	exon	DICER1	0.365139300585371	1	0.194182227314386	1	0.187370821913358	0.811404668861981	0.187270783572974	0.809541626727667	-0.175932620573773	0.114973590030599	0.299918088092027	0.492369803943209	-0.290906210604371
chr14	95096572	95099788	3217	-	exon	DICER1	0.700749556831118	1	0.558144747612015	1	0.425249584559198	0.955237944630961	0.579144297903965	0.964659762770423	-0.0188962031299463	0.114973590030599	0.299918088092027	0.492369803943209	-0.133869793160545
chr14	95103498	95103798	301	-	exon	DICER1	0.976754563951292	1	0.824439003907095	1	0.765775642821235	0.991785316689483	0.500989695933902	0.939556280504947	-0.0524510363755814	0.114973590030599	0.299918088092027	0.492369803943209	-0.16742462640618
chr14	95103898	95103998	101	-	exon	DICER1	0.117095988431832	1	0.0265601954033786	1	0.034813567056816	0.478279315425278	0.132107885655695	0.791315888069634	-0.382504549999907	0.114973590030599	0.299918088092027	0.492369803943209	-0.497478140030506
chr14	95124347	95124547	201	-	exon	DICER1	0.0677254716133783	1	0.0166128710965062	1	0.0097186368252867	0.2589958654382	0.0184299140088228	0.730982599900631	-0.466896026053728	0.114973590030599	0.299918088092027	0.492369803943209	-0.581869616084326
chr14	95157366	95157466	101	-	utr5	DICER1	0.593871772674052	1	0.550264029567417	1	0.63242341430592	0.991785316689483	0.71038342708647	1	0.341543504056588	0.114973590030599	0.299918088092027	0.492369803943209	0.226569914025989
chr14	95196585	95203077	6493	-	exon	CLMN	0.170820041077528	1	0.0486401401673928	1	0.0698870030130617	0.612623864711238	0.0516253429658966	0.748571966979461	-0.838684515900064	-0.80171645113432	2.57396835289642e-08	3.31806348631559e-07	-0.0369680647657447
chr14	95203376	95203774	399	-	exon	CLMN	0.912695172120942	1	0.964375206831714	1	0.968269633508486	0.991785316689483	0.890195612477551	1	-0.625052681988469	-0.80171645113432	2.57396835289642e-08	3.31806348631559e-07	0.176663769145851
chr14	95203874	95204024	151	-	exon	CLMN	0.903326340497992	1	0.986117294748288	1	0.959420115415325	0.991785316689483	0.998216552334449	1	-0.664419729034798	-0.80171645113432	2.57396835289642e-08	3.31806348631559e-07	0.137296722099521
chr14	95210811	95213249	2439	-	exon	CLMN	0.507548147727723	1	0.492251808814289	1	0.54821345642143	0.984036289462761	0.611068092788501	0.976382055532058	-0.522791502759769	-0.80171645113432	2.57396835289642e-08	3.31806348631559e-07	0.278924948374551
chr14	95416647	95416896	250	-	utr3	SYNE3	0.567883114874987	1	0.352458015427914	1	0.401789917447501	0.947389197653897	0.508991135338586	0.94279331495185	-0.320625483775247	-0.456827159836797	7.22790507754873e-06	6.07721942254138e-05	0.13620167606155
chr14	95416996	95417246	251	-	utr3	SYNE3	0.974459549838201	1	0.871054283970782	1	0.926495666528092	0.991785316689483	0.879153896799832	1	-0.683875013752418	-0.456827159836797	7.22790507754873e-06	6.07721942254138e-05	-0.22704785391562
chr14	95417695	95417894	200	-	utr3	SYNE3	0.52467933983235	1	0.479588153145945	1	0.532263207246002	0.980857454393174	0.622053201356515	0.979868084062074	-0.166068920878274	-0.456827159836797	7.22790507754873e-06	6.07721942254138e-05	0.290758238958523
chr14	96285293	96285442	150	-	utr3	ATG2B	0.418553374395718	1	0.217167975715825	1	0.250668944371618	0.872081434886934	0.373820797180438	0.890482756207966	-0.0842010968684404	0.0255012877968288	0.88165225672252	0.939087491151717	-0.109702384665269
chr14	96285542	96285842	301	-	utr3	ATG2B	0.772207125347379	1	0.63681699207566	1	0.575844253688478	0.990034804709868	0.792949531563079	1	-0.072740700229281	0.0255012877968288	0.88165225672252	0.939087491151717	-0.0982419880261098
chr14	96501639	96501931	293	-	exon	RP11-872J21.3	0.593368934822574	1	0.398910233266315	1	0.464981864976797	0.96132768094097	0.576617736830732	0.964577776479788	-0.548563710407402	-0.394181397149076	0.24502370405901	0.429173797737911	-0.154382313258327
chr14	99398195	99399043	849	-	utr3	SETD3	0.928111395249163	1	0.782224934508032	1	0.752028925010507	0.991785316689483	0.397150033903569	0.899527550106101	0.224347214802141	0.202764923408176	0.0224017308324481	0.0684581555474871	0.0215822913939645
chr14	99480739	99480839	101	-	utr5	SETD3	0.375580844476839	1	0.17225713810331	1	0.200874436205523	0.826218643450337	0.187318070218897	0.809541626727667	0.0994144809496015	0.202764923408176	0.0224017308324481	0.0684581555474871	-0.103350442458574
chr14	99502780	99503030	251	-	utr3	CCDC85C	0.476659815785851	1	0.610429985918223	1	0.510887466696415	0.974666501329618	0.169933010623461	0.805506055850303	-0.294460412609611	0.14051978576738	0.0503385163573129	0.131057697411196	-0.434980198376991
chr14	99507079	99507179	101	-	utr3	CCDC85C	0.160224569682833	1	0.150361026907126	1	0.153565885953063	0.774251387587592	0.065399324605932	0.768682181128282	-0.373953883052776	0.14051978576738	0.0503385163573129	0.131057697411196	-0.514473668820156
chr14	99510129	99510529	401	-	utr3	CCDC85C	0.864637363850838	1	0.612931033942079	1	0.655557454397125	0.991785316689483	0.777984668518648	1	-0.257594806860426	0.14051978576738	0.0503385163573129	0.131057697411196	-0.398114592627806
chr14	99513828	99513928	101	-	utr3	CCDC85C	0.760816528776578	1	0.506678213750957	1	0.511790385037145	0.974969370997582	0.571619719469819	0.962499909248811	0.160667384848662	0.14051978576738	0.0503385163573129	0.131057697411196	0.0201475990812821
chr14	99514778	99515278	501	-	utr3	CCDC85C	0.618034521799734	1	0.848401008586268	1	0.83175736011331	0.991785316689483	0.538073372015346	0.950383446420022	0.247621552698387	0.14051978576738	0.0503385163573129	0.131057697411196	0.107101766931007
chr14	99516280	99517181	902	-	utr5	CCDC85C	0.739348208553081	1	0.903103835674228	1	0.94474107719995	0.991785316689483	0.193868369937117	0.811842254621431	0.329872632643927	0.14051978576738	0.0503385163573129	0.131057697411196	0.189352846876547
chr14	99603176	99603276	101	-	exon	CCDC85C	0.883416517395011	1	0.679854384446847	1	0.611982036304202	0.991785316689483	0.650073597281495	0.989312268941862	-0.0203188980854546	0.14051978576738	0.0503385163573129	0.131057697411196	-0.160838683852835
chr14	99603376	99603526	151	-	exon	CCDC85C	0.0529990384158981	1	0.0687784512389947	1	0.0140162719515203	0.308834976481535	0.294103851824802	0.852214253518202	0.597290741342368	0.14051978576738	0.0503385163573129	0.131057697411196	0.456770955574988
chr14	99603676	99604026	351	-	utr5	CCDC85C	0.0417205753722295	1	0.0573296540985843	1	0.00241358754844953	0.115781020839126	0.316687861184989	0.862118054342951	0.694899024992217	0.14051978576738	0.0503385163573129	0.131057697411196	0.554379239224837
chr14	100291161	100291260	100	-	utr3	SLC25A29	0.922752929621872	1	0.761200640220834	1	0.797545378568289	0.991785316689483	0.974937606356402	1	0.871441916284958	0.334287194644309	0.00707250886957804	0.0262852163337283	0.537154721640649
chr14	100291359	100292601	1243	-	utr3	SLC25A29	0.168104025753151	1	0.222227276311018	1	0.137618441234317	0.755376447781364	0.181128686767052	0.809166813361603	0.65279983282357	0.334287194644309	0.00707250886957804	0.0262852163337283	0.31851263817926
chr14	100292700	100292800	101	-	utr3	SLC25A29	0.428096023437325	1	0.384023333141859	1	0.381423091695834	0.935915492550325	0.375006442652026	0.891083977647309	0.775133613254816	0.334287194644309	0.00707250886957804	0.0262852163337283	0.440846418610507
chr14	100306398	100306497	100	-	utr5	SLC25A29	0.883262093335835	1	0.966582086060935	1	0.964343228046126	0.991785316689483	0.976905129046725	1	0.555758094625837	0.334287194644309	0.00707250886957804	0.0262852163337283	0.221470899981527
chr14	102084747	102084997	251	-	utr3	HSP90AA1	0.178598495023977	1	0.0398369916601184	1	5.85573908571914e-12	2.95726535306988e-08	0.00888000341435236	0.701207277788463	0.135161078433262	0.576409184880978	0.000392283842485812	0.00220290191429578	-0.441248106447716
chr14	102225547	102225796	250	-	utr3	MOK	0.439265355390863	1	0.325197125282554	1	0.454981772839685	0.958738861496502	0.508030896601134	0.94260074952034	0.651314214656727	-0.0193553191758386	0.902916397075417	0.949494613541604	0.670669533832565
chr14	102229354	102229453	100	-	utr3	MOK	0.457844910802099	1	0.417787314582194	1	0.455102580205222	0.958738861496502	0.482017167675761	0.932132651319101	0.0572208424605047	-0.0193553191758386	0.902916397075417	0.949494613541604	0.0765761616363433
chr14	102229553	102229653	101	-	utr3	MOK	0.600762768779684	1	0.379692065114409	1	0.480557120436275	0.966321566490291	0.568687323760768	0.961198516143432	-0.127096770133203	-0.0193553191758386	0.902916397075417	0.949494613541604	-0.107741450957364
chr14	102232542	102232641	100	-	utr3	MOK	0.516045491972704	1	0.320506731895116	1	0.355081076370544	0.924184888045725	0.378093665646778	0.891301460503402	-0.138352441901211	-0.0193553191758386	0.902916397075417	0.949494613541604	-0.118997122725372
chr14	102341551	102342250	700	-	utr3	CINP	0.488685212268152	1	0.60239482915366	1	0.59392250994164	0.991785316689483	0.516029896527663	0.944602170867455	0.447084461406893	0.175841768164788	0.165174584682501	0.32403851247514	0.271242693242106
chr14	102343848	102343948	101	-	utr3	CINP	0.63596007830431	1	0.440474744144174	1	0.562604896895602	0.986922826963717	0.648650473803167	0.988851268783304	-0.748933599084996	0.175841768164788	0.165174584682501	0.32403851247514	-0.924775367249783
chr14	102348428	102348528	101	-	utr3	CINP	0.934847375264775	1	0.885575662206984	1	0.88951903564907	0.991785316689483	0.793383631151966	1	0.130493128263449	0.175841768164788	0.165174584682501	0.32403851247514	-0.0453486399013391
chr14	102506884	102507432	549	-	utr3	ANKRD9	0.566539562427278	1	0.779757337700496	1	0.732728614041352	0.991785316689483	0.858087359875982	1	0.550518570818108	0.289063013158245	0.000474566337951995	0.00261428668337889	0.261455557659864
chr14	102933573	102938131	4559	-	utr3	CDC42BPB	0.490999984059725	1	0.270818789700194	1	0.249039836797059	0.870984060798136	0.148122502056023	0.801181575532241	-0.15125053766332	-0.117494169792492	0.103079695333214	0.228070696418913	-0.0337563678708281
chr14	102939659	102939861	203	-	exon	CDC42BPB	0.858150580279273	1	0.961399551730185	1	0.988182493749772	0.992099038525743	0.982486686819489	1	0.0163678908270394	-0.117494169792492	0.103079695333214	0.228070696418913	0.133862060619532
chr14	102943919	102944317	399	-	exon	CDC42BPB	0.634745750614949	1	0.803546433135192	1	0.72107171371079	0.991785316689483	0.131093566988428	0.791315888069634	0.170549232046969	-0.117494169792492	0.103079695333214	0.228070696418913	0.288043401839461
chr14	102968298	102968660	363	-	exon	CDC42BPB	0.468993268787066	1	0.265010856525332	1	0.250398953653937	0.872081434886934	0.171934405131355	0.805877646009242	-0.184685942245614	-0.117494169792492	0.103079695333214	0.228070696418913	-0.0671917724531217
chr14	103057164	103057462	299	-	utr5	CDC42BPB	0.185840047579401	1	0.248449394861689	1	0.0859382277901372	0.651268364324356	0.555801255112107	0.956352661303359	0.0907671598774333	-0.117494169792492	0.103079695333214	0.228070696418913	0.208261329669925
chr14	103559825	103559925	101	-	exon	BAG5	0.501559126177185	1	0.489084747612978	1	0.511891699261068	0.975017653068219	0.538850748758822	0.95068999033377	0.435468044017136	0.264062834413955	0.0384724915381357	0.106197080651744	0.171405209603181
chr14	103560024	103560521	498	-	exon	BAG5	0.69714902982408	1	0.489737074597971	1	0.471547112387571	0.962484381672275	0.821005530815201	1	-0.0294349525283347	0.264062834413955	0.0384724915381357	0.106197080651744	-0.29349778694229
chr14	103560720	103561168	449	-	utr5	BAG5	0.196367398660965	1	0.0916296186127393	1	0.0640374408756364	0.594488757187755	0.1695892353817	0.805506055850303	-0.173068680782636	0.264062834413955	0.0384724915381357	0.106197080651744	-0.437131515196591
chr14	103711530	103711679	150	-	utr5	XRCC3	0.590307758302411	1	0.613254219691867	1	0.592146325010724	0.991785316689483	0.373837641182109	0.890482756207966	0.639875555155567	0.125998386513948	0.286743223408396	0.478050679660019	0.513877168641619
chr14	103712897	103714182	1286	-	utr5	XRCC3	0.51051014782267	1	0.576289878334831	1	0.566034332885465	0.988077098155308	0.499847196092261	0.939178549309707	0.6472476958949	0.125998386513948	0.286743223408396	0.478050679660019	0.521249309380952
chr14	103733802	103733902	101	-	utr3	PPP1R13B	0.467255246788222	1	0.252764339725068	1	0.314682876053292	0.909478200827328	0.429209891868316	0.912283670901711	-0.165150916523143	-0.00244509677293186	0.984038165862488	0.992246023938446	-0.162705819750211
chr14	103734251	103734351	101	-	utr3	PPP1R13B	0.455743790676599	1	0.413870901043591	1	0.465967373767457	0.96132768094097	0.466197953907635	0.926338240196741	0.206203763708946	-0.00244509677293186	0.984038165862488	0.992246023938446	0.208648860481878
chr14	103734650	103734999	350	-	utr3	PPP1R13B	0.98435116890947	1	0.841590120156528	1	0.86971163512673	0.991785316689483	0.755429524585013	1	-0.0111089777610674	-0.00244509677293186	0.984038165862488	0.992246023938446	-0.00866388098813551
chr14	103739902	103740201	300	-	utr3	PPP1R13B	0.397889721036737	1	0.426532778761917	1	0.386842671732824	0.939154039387487	0.485821724508941	0.933401224313964	0.231575425367574	-0.00244509677293186	0.984038165862488	0.992246023938446	0.234020522140506
chr14	103741846	103742046	201	-	utr3	PPP1R13B	0.341496902847623	1	0.156056910520746	1	0.17997276285159	0.802550853474265	0.199143669140702	0.812137440690709	-0.142276739605968	-0.00244509677293186	0.984038165862488	0.992246023938446	-0.139831642833036
chr14	103847390	103847540	151	-	utr5	PPP1R13B	0.768399183891786	1	0.585221501577483	1	0.577130763151753	0.990585305995157	0.924043624686088	1	0.0406000122816207	-0.00244509677293186	0.984038165862488	0.992246023938446	0.0430451090545525
chr14	103912337	103912436	100	-	utr3	C14orf2	0.628986312995046	1	0.451691850139379	1	0.370939699463758	0.932928122625433	0.487351831089775	0.933804419051446	0.089694142946058	0.199623162575616	0.0394236639407041	0.108135701620404	-0.109929019629558
chr14	104773013	104773112	100	-	exon	AKT1	0.00545060629691679	1	0.00402029305705077	1	0.00383927801848545	0.151477514444963	0.0329916828380503	0.742531302825836	0.0286662341363964	-0.50310313543683	4.80495922757032e-14	1.31031152790208e-12	0.531769369573226
chr14	104774134	104774234	101	-	exon	AKT1	0.415897136709118	1	0.300408818698464	1	0.361723050433358	0.928166116304312	0.409259947887068	0.904595163480388	0.26723728047188	-0.50310313543683	4.80495922757032e-14	1.31031152790208e-12	0.77034041590871
chr14	104775579	104775679	101	-	exon	AKT1	0.145268122911965	1	0.167932783986883	1	0.159893136737782	0.778780254253293	0.0643229353539501	0.768682181128282	-0.0829037972937605	-0.50310313543683	4.80495922757032e-14	1.31031152790208e-12	0.420199338143069
chr14	104793186	104793285	100	-	utr5	AKT1	0.716631230707802	1	0.790126895219242	1	0.704527653484154	0.991785316689483	0.555930582218609	0.956421791946063	-0.731086548995008	-0.50310313543683	4.80495922757032e-14	1.31031152790208e-12	-0.227983413558178
chr14	104795602	104795751	150	-	utr5	AKT1	0.221936006621598	1	0.301953093008968	1	0.106825955729196	0.704404954183101	0.660410048554072	0.992439161193681	-0.104431621531589	-0.50310313543683	4.80495922757032e-14	1.31031152790208e-12	0.398671513905241
chr14	105011149	105021049	9901	-	utr3	CDCA4	0.275117233413558	1	0.401696049598785	1	0.21434940391442	0.839673719863951	0.406110692117552	0.904187361055441	0.673381127353826	0.49521184907268	9.75950127079589e-08	1.1455475765331e-06	0.178169278281146
chr14	105181176	105181274	99	-	utr5	NUDT14	0.360897153341762	1	0.294329401888859	1	0.297084236099963	0.897918558785735	0.337658096869203	0.872592914642328	0.392405978375398	-0.0991330983280334	0.707577782851867	0.835761338600153	0.491539076703431
chr14	105209585	105209884	300	-	utr3	BRF1	0.396349212645397	1	0.461257678849238	1	0.350434679352956	0.922466865820683	0.293863846023438	0.852214253518202	0.130240577999291	0.0431042064589612	0.680299829697222	0.816242832552473	0.0871363715403299
chr14	105210084	105211265	1182	-	utr3	BRF1	0.343936085418333	1	0.430820790418438	1	0.290295904973506	0.894479792127638	0.303866366580898	0.856101025203709	0.325718407741153	0.0431042064589612	0.680299829697222	0.816242832552473	0.282614201282192
chr14	105217608	105219251	1644	-	exon	BRF1	0.424977740860869	1	0.520150880949936	1	0.38469115785189	0.937915669198781	0.681926061628597	0.999743300582898	0.193533042408156	0.0431042064589612	0.680299829697222	0.816242832552473	0.150428835949195
chr14	105221816	105221915	100	-	exon	BRF1	0.56347484754389	1	0.634198245724553	1	0.596437340659791	0.991785316689483	0.190357043991773	0.810215987769869	0.252109075558213	0.0431042064589612	0.680299829697222	0.816242832552473	0.209004869099251
chr14	105301147	105315340	14194	-	utr5	BRF1	0.457228443176335	1	0.484650064464485	1	0.614939310440062	0.991785316689483	0.514494082288411	0.944022642746917	0.44637144490194	0.0431042064589612	0.680299829697222	0.816242832552473	0.403267238442979
chr14	105417280	105417429	150	-	exon	RP11-521B24.3	0.969302076329663	1	0.863142945148012	1	0.916653815055624	0.991785316689483	0.984152863608387	1	-0.0397336154449672	-0.33609264128699	0.227696237833462	0.408247149300146	0.296359025842023
chr14	105417775	105418172	398	-	exon	RP11-521B24.3	0.249403399404346	1	0.166129570318193	1	0.181141365687452	0.802802960097642	0.270773809062307	0.845751857512425	-0.0223993296227197	-0.33609264128699	0.227696237833462	0.408247149300146	0.31369331166427
chr14	105470321	105470420	100	-	exon	RP11-521B24.5	0.581419715491334	1	0.316282009764248	1	0.292701168938956	0.895966372261576	0.621141443637709	0.979222834275907	-0.550426666424641	-0.107824102003155	0.807784493360645	0.897518839670429	-0.442602564421486
chr15	22823842	22823942	101	+	utr3	NIPA1	0.779989251732233	1	0.632137924424425	1	0.601381777147941	0.991785316689483	0.321864718091301	0.864545179430397	0.134224085309999	0.485207732467919	2.72256793993276e-05	0.000203009157755161	-0.35098364715792
chr15	22824092	22824442	351	+	utr3	NIPA1	0.453689043183028	1	0.347122844399392	1	0.157257766345848	0.777543735656746	0.608025125418655	0.975878028772928	0.243151641392992	0.485207732467919	2.72256793993276e-05	0.000203009157755161	-0.242056091074927
chr15	22829241	22829391	151	+	utr3	NIPA1	0.465619784756737	1	0.259314396256133	1	0.254027671183946	0.873776741099509	0.372766587072435	0.889907144848103	-0.10465660886881	0.485207732467919	2.72256793993276e-05	0.000203009157755161	-0.589864341336729
chr15	22838690	22838937	248	+	utr5	NIPA2	0.460604053374086	1	0.581189483116895	1	0.58917542437206	0.991785316689483	0.386696458612299	0.895712610849077	-0.0692337729721124	-0.124847514939828	0.208064891135561	0.383207806334486	0.0556137419677158
chr15	22866262	22866361	100	+	exon	NIPA2	0.611682881193011	1	0.370576398225216	1	0.459325757673547	0.958760672717639	0.394128627528845	0.898593433113276	-0.290151436681283	-0.124847514939828	0.208064891135561	0.383207806334486	-0.165303921741455
chr15	23566525	23566824	300	+	exon	MKRN3	0.475562245814454	1	0.408655325334783	1	0.408491954655553	0.948547656024107	0.488569324852884	0.934587992819623	0.222549309678211	-0.336416226243095	0.451942375017986	0.642588561182732	0.558965535921306
chr15	25001432	25001631	200	+	exon	SNHG14	0.0182725626509852	1	0.00171695444715517	1	0.0016349165490404	0.0913346853535824	0.0162714300912202	0.730982599900631	-0.687251147951624	-0.13681629182028	0.0932859461640082	0.21127292099956	-0.550434856131344
chr15	25115467	25115616	150	+	exon	SNHG14	0.73760564052016	1	0.531249110856004	1	0.552459593989768	0.984802430149584	0.545659244092577	0.954185601228033	-0.306826648180432	-0.13681629182028	0.0932859461640082	0.21127292099956	-0.170010356360153
chr15	25119236	25119386	151	+	exon	SNHG14	0.364999378070521	1	0.193125133457749	1	0.167141724266915	0.785712255247644	0.220105158693982	0.820604755334105	-0.228002299541494	-0.13681629182028	0.0932859461640082	0.21127292099956	-0.0911860077212142
chr15	28684518	28684667	150	+	exon	HERC2P9	0.740963839183034	1	0.623687732712573	1	0.66570581755727	0.991785316689483	0.577884870037827	0.964644125834492	-0.243982472842385	0.117394175181741	0.793770079970813	0.890453897252074	-0.361376648024126
chr15	28856211	28856410	200	+	exon	PDCD6IPP2	0.396880308651712	1	0.27739554449437	1	0.330580175426766	0.913690894231751	0.388576154763037	0.895872841062583	0.792762843303876	0.169151345933515	0.609155444948506	0.767404902461182	0.623611497370361
chr15	28856610	28856710	101	+	exon	PDCD6IPP2	0.352414027500789	1	0.139360581366217	1	0.204267376533115	0.828055149275595	0.391721044128432	0.898187578891416	0.24863144077731	0.169151345933515	0.609155444948506	0.767404902461182	0.079480094843795
chr15	28856810	28856910	101	+	exon	PDCD6IPP2	0.99884396124485	1	0.930888706093155	1	0.903996398921043	0.991785316689483	0.997974066545313	1	-0.0810053707220805	0.169151345933515	0.609155444948506	0.767404902461182	-0.250156716655596
chr15	28857309	28857409	101	+	exon	PDCD6IPP2	0.976308938010149	1	0.992476151352564	1	0.911427954499546	0.991785316689483	0.934118906705297	1	0.336577462654356	0.169151345933515	0.609155444948506	0.767404902461182	0.16742611672084
chr15	28858208	28858358	151	+	exon	PDCD6IPP2	0.83031443941409	1	0.729944601867448	1	0.86990754823931	0.991785316689483	0.998331762649158	1	1.00883230935619	0.169151345933515	0.609155444948506	0.767404902461182	0.839680963422676
chr15	29054087	29054385	299	+	exon	APBA2	0.940780647309408	1	0.952589546289512	1	0.959500343787093	0.991785316689483	0.996390821638977	1	0.724847817641706	0.881993013822559	0.000101081994997777	0.00066321020051319	-0.157145196180853
chr15	29054535	29054734	200	+	exon	APBA2	0.513537148351392	1	0.289343199593603	1	0.340686161360171	0.915974886222403	0.555852526926557	0.956352661303359	0.391109018110065	0.881993013822559	0.000101081994997777	0.00066321020051319	-0.490883995712494
chr15	29117419	29117519	101	+	utr3	APBA2	0.641586808233746	1	0.450006743776589	1	0.48331315672851	0.966622349379151	0.260904654053203	0.838747845213428	0.262370384510128	0.881993013822559	0.000101081994997777	0.00066321020051319	-0.619622629312431
chr15	30489481	30489628	148	+	exon	CTD-3092A11.2	0.911254781949151	1	0.948952819191481	1	0.929962614416201	0.991785316689483	0.987754244106109	1	0.0343215169611001	-0.383377602041684	0.531398934464995	0.710058123658926	0.417699119002784
chr15	30626339	30626588	250	+	utr5	ARHGAP11B	0.974673939953158	1	0.899205991690464	1	0.960817614259757	0.991785316689483	0.99961793603314	1	0.134043871201251	0.21201989249092	0.29682156623685	0.488877694735488	-0.0779760212896684
chr15	30770997	30771097	101	+	exon	ARHGAP11B	0.469059321816276	1	0.391084068131414	1	0.380719569825572	0.93571654830996	0.438467567998742	0.917697448665313	0.572346626537485	0.21201989249092	0.29682156623685	0.488877694735488	0.360326734046566
chr15	30771546	30771645	100	+	exon	ARHGAP11B	0.393535546568203	1	0.165864515881004	1	0.221552456401309	0.847541518778334	0.318129102801904	0.862560017134592	-0.121964001132817	0.21201989249092	0.29682156623685	0.488877694735488	-0.333983893623737
chr15	30926663	30926813	151	+	exon	RP11-540B6.6	0.899141067866952	1	0.942452349271408	1	0.930069131806286	0.991785316689483	0.985173138967714	1	-0.267021030220817	-0.107894319384446	0.694545662498628	0.826168711268415	-0.159126710836371
chr15	30941610	30941959	350	+	utr3	FAN1	0.645915637578407	1	0.392580688767896	1	0.411913956380717	0.949035242662508	0.515834921317075	0.944602170867455	-0.293770390073828	-0.161771323266429	0.284242112978075	0.474860626828334	-0.131999066807399
chr15	31327602	31327701	100	+	exon	KLF13	0.686960338112147	1	0.748887389418487	1	0.779153147935992	0.991785316689483	0.748340008025942	1	0.379358412151347	0.276959309986915	0.00104716795810572	0.0052198602794796	0.102399102164432
chr15	31372262	31372809	548	+	utr3	KLF13	0.689653814267018	1	0.440847012080021	1	0.367413141561223	0.931178953846758	0.629442470177746	0.982383867727794	0.268177649432136	0.276959309986915	0.00104716795810572	0.0052198602794796	-0.00878166055477964
chr15	31373058	31373655	598	+	utr3	KLF13	0.31051102318894	1	0.375541683207036	1	0.32948429632885	0.913084971522383	0.190588274008794	0.810215987769869	0.427200818796986	0.276959309986915	0.00104716795810572	0.0052198602794796	0.150241508810071
chr15	31376045	31376244	200	+	utr3	KLF13	0.731921371067065	1	0.493746211270882	1	0.546190453182001	0.983457396176795	0.668154988283731	0.994676651827163	0.303172048380148	0.276959309986915	0.00104716795810572	0.0052198602794796	0.0262127383932326
chr15	32615779	32616028	250	+	utr5	ARHGAP11A	0.724678208438313	1	0.856130499304143	1	0.821430489494341	0.991785316689483	0.578573183603212	0.964644125834492	-0.0210792073477812	0.195907850110687	0.145595289003222	0.296155101156172	-0.216987057458468
chr15	32636312	32636810	499	+	exon	ARHGAP11A	0.00458470294378643	1	0.00252344082365744	1	1.24657619122187e-05	0.00391119927033457	0.013179206217009	0.70629475662338	-0.401957243386991	0.195907850110687	0.145595289003222	0.296155101156172	-0.597865093497677
chr15	32636910	32637209	300	+	exon	ARHGAP11A	0.208692584164452	1	0.157459865428839	1	0.0450076260864305	0.523983603747994	0.0705556777739196	0.768682181128282	-0.403356644892445	0.195907850110687	0.145595289003222	0.296155101156172	-0.599264495003131
chr15	32637607	32637757	151	+	exon	ARHGAP11A	0.11758058395299	1	0.0240758145763368	1	0.0370554516203154	0.49169059845748	0.0346085404531026	0.742531302825836	-0.801872221043596	0.195907850110687	0.145595289003222	0.296155101156172	-0.997780071154283
chr15	34103316	34103415	100	+	exon	PGBD4	0.508332208187878	1	0.280144184946528	1	0.457355763670771	0.958760672717639	0.512279332707683	0.943473489602136	-0.850265503924047	0.0392505128149795	0.918066254376293	0.957538280127263	-0.889516016739026
chr15	34103614	34104012	399	+	exon	PGBD4	0.761696662955675	1	0.59032430147479	1	0.674591096600527	0.991785316689483	0.875409349542755	1	0.109676243561215	0.0392505128149795	0.918066254376293	0.957538280127263	0.0704257307462359
chr15	34229859	34230106	248	+	utr3	EMC4	0.0498245123850526	1	0.0294013997029518	1	0.00194119515863097	0.101904093784827	0.0639748656882208	0.768682181128282	-0.385232813001232	-0.139687231184206	0.178297090993322	0.342817186978144	-0.245545581817026
chr15	35237807	35237953	147	+	exon	ANP32AP1	0.743144803300776	1	0.543554774192123	1	0.500587697412546	0.972182010225887	0.229383291130575	0.824039563061995	-0.111967974968652	-0.0949367175590537	0.607649613401762	0.765947825497311	-0.0170312574095985
chr15	36808556	36808655	100	+	utr3	C15orf41	0.995074136675975	1	0.932329865808098	1	0.945010448261137	0.991785316689483	0.805689982836053	1	0.0250717948823662	0.185179908481473	0.354061234400683	0.548957066685346	-0.160108113599107
chr15	38351129	38351478	350	+	exon	SPRED1	0.0866753633860051	1	0.0378693219572124	1	0.0149084381807985	0.316385795584179	0.0290404282731802	0.742531302825836	-0.400550359431444	-0.025637695845855	0.843625020064529	0.919506952509635	-0.374912663585589
chr15	38484285	38484384	100	+	exon	FAM98B	0.280892832024929	1	0.267540105031027	1	0.157847618822806	0.778279075743588	0.254247673784288	0.835841399795692	0.530986161113947	0.422476897216706	0.00667376777100327	0.0251010182724677	0.108509263897241
chr15	38484484	38484632	149	+	exon	FAM98B	0.409057713459352	1	0.435660012808897	1	0.399013907557009	0.94643748321524	0.882199899827808	1	0.211082045943478	0.422476897216706	0.00667376777100327	0.0251010182724677	-0.211394851273228
chr15	39591258	39591512	255	+	exon	THBS1	0.708028067089811	1	0.868149529707357	1	0.699815990052164	0.991785316689483	0.219240896185532	0.820604755334105	-0.412931669336628	-0.471120218973607	3.03266357503285e-07	3.31340376466491e-06	0.0581885496369788
chr15	39595385	39596082	698	+	utr3	THBS1	0.66740555398942	1	0.433020752376789	1	0.261620563350139	0.876615403511956	0.104343888691574	0.784208887712255	-0.50858335551266	-0.471120218973607	3.03266357503285e-07	3.31340376466491e-06	-0.0374631365390536
chr15	39949246	39955665	6420	+	exon	EIF2AK4	0.820197571076852	1	0.631182330274375	1	0.512992145984865	0.975031781632499	0.628841638517542	0.982191961435787	0.446028216122514	0.369691747675071	7.86919755801408e-06	6.55183243536823e-05	0.0763364684474427
chr15	39976445	39976744	300	+	exon	EIF2AK4	0.294616356623717	1	0.110913347333445	1	0.0908591877840113	0.662874128734866	0.216919269300487	0.820116658381778	0.266576408042869	0.369691747675071	7.86919755801408e-06	6.55183243536823e-05	-0.103115339632203
chr15	40035242	40035392	151	+	utr3	EIF2AK4	0.545574710805721	1	0.329779576361679	1	0.359702369791298	0.927604826265767	0.423339427068021	0.909714827512458	0.205011181811705	0.369691747675071	7.86919755801408e-06	6.55183243536823e-05	-0.164680565863366
chr15	40161073	40165069	3997	+	utr5	BUB1B	0.475747332190403	1	0.573082868872642	1	0.452201390976605	0.95870025750228	0.769814447873889	1	0.581565796835568	0.47372908227756	7.25119814279909e-06	6.09346716400626e-05	0.107836714558008
chr15	40196616	40199705	3090	+	utr3	BUB1B	0.437421704961861	1	0.294890909446266	1	0.207324460109348	0.830343486799543	0.152027306302162	0.801186781667396	0.237752116442299	0.47372908227756	7.25119814279909e-06	6.09346716400626e-05	-0.235976965835261
chr15	40368427	40368526	100	+	exon	DISP2	0.38019804859249	1	0.233872065486864	1	0.324829214230671	0.91186126583599	0.341658324731132	0.873853541589239	1.10116454091181	0.819100893563006	0.0168908430903842	0.0545832696204311	0.282063647348801
chr15	40368676	40368825	150	+	exon	DISP2	0.520212749683838	1	0.433165448245213	1	0.541259203419237	0.982591269964883	0.494465395335268	0.936394226299878	1.46912930499577	0.819100893563006	0.0168908430903842	0.0545832696204311	0.650028411432766
chr15	40369473	40369572	100	+	exon	DISP2	0.189677203802171	1	0.0625162107380177	1	0.122897084282327	0.731893272742522	0.10856162126947	0.786915280321127	1.31238671123555	0.819100893563006	0.0168908430903842	0.0545832696204311	0.493285817672542
chr15	40382968	40383250	283	+	utr5	KNSTRN	0.92589392939507	1	0.899990920517226	1	0.944613447262068	0.991785316689483	0.33779252429124	0.872607189234495	0.547399888403385	0.556627875498253	7.42663884391954e-06	6.22386387394632e-05	-0.00922798709486805
chr15	40393506	40394098	593	+	utr3	KNSTRN	0.0345332517001797	1	0.0103046307481343	1	0.0010443943429345	0.0696979681898078	0.0493177704378654	0.743600955400303	0.163733378309004	0.556627875498253	7.42663884391954e-06	6.22386387394632e-05	-0.392894497189249
chr15	40418191	40418291	101	+	utr3	IVD	0.667525263674701	1	0.814564442735955	1	0.727899854163317	0.991785316689483	0.220323331029839	0.820604755334105	0.538259694186147	0.184328357063118	0.0169433439037383	0.0547183758843279	0.35393133712303
chr15	40418440	40418590	151	+	utr3	IVD	0.849480524656988	1	0.965115683207317	1	0.928547150670676	0.991785316689483	0.597753855797877	0.971676372575601	0.342520351379726	0.184328357063118	0.0169433439037383	0.0547183758843279	0.158191994316608
chr15	40419089	40419238	150	+	utr3	IVD	0.268597715699428	1	0.259636826919243	1	0.271185632736725	0.881441256287866	0.145465949821157	0.798024367778377	0.639884325274657	0.184328357063118	0.0169433439037383	0.0547183758843279	0.45555596821154
chr15	40419438	40419587	150	+	utr3	IVD	0.616717968943818	1	0.424171087182339	1	0.37300092830305	0.933571367986056	0.510789357094747	0.94322620298189	0.225282369740205	0.184328357063118	0.0169433439037383	0.0547183758843279	0.0409540126770877
chr15	40419737	40420385	649	+	utr3	IVD	0.828605011579955	1	0.919627423767086	1	0.887163323534041	0.991785316689483	0.53784484940279	0.950374638363634	0.287849966474634	0.184328357063118	0.0169433439037383	0.0547183758843279	0.103521609411517
chr15	40458998	40459598	601	+	exon	BAHD1	0.745320191178788	1	0.94111507122092	1	0.937822022444307	0.991785316689483	0.943087793375141	1	0.471988097196045	0.422048848310448	3.67856459984945e-05	0.000267157059136654	0.0499392488855969
chr15	40470998	40471147	150	+	utr5	CHST14	0.911341285108198	1	0.730987155506856	1	0.768664236746631	0.991785316689483	0.617157279777868	0.978305586509949	0.0129338541070371	-0.065146986564965	0.48850295917928	0.673685584735547	0.0780808406720021
chr15	40471395	40471742	348	+	exon	CHST14	0.0577336557655943	1	0.0595957099881591	1	0.0168067156478339	0.339429764980882	0.14224644341067	0.795029858875962	0.379166819457136	-0.065146986564965	0.48850295917928	0.673685584735547	0.444313806022101
chr15	40471941	40473033	1093	+	utr3	CHST14	0.442837537520549	1	0.644281601251434	1	0.579948510436144	0.990585305995157	0.190733092479794	0.810215987769869	0.0923353029550733	-0.065146986564965	0.48850295917928	0.673685584735547	0.157482289520038
chr15	40569350	40569498	149	+	exon	RPUSD2	0.133925096367176	1	0.12075786847202	1	0.0792232991522664	0.636381443829499	0.0684054314898475	0.768682181128282	0.532259738407742	0.191659892942022	0.104017159541363	0.22958819988731	0.34059984546572
chr15	40573851	40574348	498	+	utr3	RPUSD2	0.984616220196868	1	0.733462630557139	1	0.735471723752905	0.991785316689483	0.313717186995668	0.860667425203627	0.306244423703935	0.191659892942022	0.104017159541363	0.22958819988731	0.114584530761914
chr15	40622947	40623147	201	+	exon	CASC5	0.897045927771096	1	0.916143732517273	1	0.914402873814388	0.991785316689483	0.969540111001582	1	0.333755793747214	0.669569750295663	0.00496262158517723	0.0196267720755348	-0.335813956548449
chr15	40623547	40623747	201	+	exon	CASC5	0.825455356605528	1	0.744303015633338	1	0.701778552393561	0.991785316689483	0.603885858335911	0.974297228985711	0.462836971153752	0.669569750295663	0.00496262158517723	0.0196267720755348	-0.206732779141911
chr15	40625496	40625596	101	+	utr3	CASC5	0.407712778373082	1	0.209144520627613	1	0.238337376405757	0.862090974304795	0.365278699478878	0.885976620177091	-0.329194404294854	0.669569750295663	0.00496262158517723	0.0196267720755348	-0.998764154590517
chr15	40695232	40695382	151	+	utr5	RAD51	0.4971992329218	1	0.607232977092597	1	0.51669420075777	0.976085512089914	0.754725680165381	1	0.634068146073804	0.321107808719241	0.00803627134505405	0.0293205498955834	0.312960337354563
chr15	40807186	40807833	648	+	utr5	ZFYVE19	0.663668857316219	1	0.824612446380169	1	0.807113660960606	0.991785316689483	0.173876184988284	0.807656090883943	-0.149071682308735	0.0698621114102431	0.584294008216023	0.74994527713704	-0.218933793718978
chr15	40814387	40814537	151	+	utr3	ZFYVE19	0.675341074676505	1	0.45511844074589	1	0.462178024745406	0.960682000363882	0.701035184828907	1	0.12678316787556	0.0698621114102431	0.584294008216023	0.74994527713704	0.0569210564653172
chr15	40844728	40844827	100	+	exon	SPINT1	0.252458782461459	1	0.140179959377641	1	0.160649230091371	0.778940145663077	0.20349782121015	0.812245243675307	1.82195507633677	0.336755251659278	0.179114429747261	0.343871931963198	1.48519982467749
chr15	40857010	40857110	101	+	utr3	SPINT1	0.322195434963609	1	0.144235729448657	1	0.143328629469997	0.763465067834884	0.273969300903192	0.846102760933457	0.455415062685826	0.336755251659278	0.179114429747261	0.343871931963198	0.118659811026548
chr15	40899176	40899375	200	+	utr3	VPS18	0.019773927296763	1	0.0102510417368728	1	0.00424757677429752	0.161773093707069	0.0262824212950413	0.742531302825836	0.831855072202078	0.297194467631486	0.00472441890493788	0.0188058085163369	0.534660604570592
chr15	40899575	40900075	501	+	exon	VPS18	0.813699185671394	1	0.979226350974442	1	0.986678522012795	0.99203631777166	0.608726855501303	0.976035272772562	0.472901790634579	0.297194467631486	0.00472441890493788	0.0188058085163369	0.175707323003093
chr15	40900325	40900575	251	+	exon	VPS18	0.282728667970675	1	0.304440747902147	1	0.190300097494958	0.814683377789911	0.102499052371218	0.784208887712255	0.653668177706186	0.297194467631486	0.00472441890493788	0.0188058085163369	0.356473710074701
chr15	40900725	40900875	151	+	exon	VPS18	0.646103732431986	1	0.73584870733128	1	0.571209127279692	0.989585737880694	0.488672473070361	0.934632832687477	0.619930358752479	0.297194467631486	0.00472441890493788	0.0188058085163369	0.322735891120994
chr15	40902926	40903025	100	+	exon	VPS18	0.468156003462406	1	0.530164121518412	1	0.376043795787051	0.93411464154342	0.542268264748232	0.953377304283392	0.670202670638579	0.297194467631486	0.00472441890493788	0.0188058085163369	0.373008203007094
chr15	40903125	40903525	401	+	utr3	VPS18	0.100328644051103	1	0.103019052086708	1	0.0388884443757221	0.500818314702029	0.183312213995399	0.809166813361603	0.591049134695498	0.297194467631486	0.00472441890493788	0.0188058085163369	0.293854667064012
chr15	40938131	40938231	101	+	utr3	DLL4	0.669118725375575	1	0.54405040697961	1	0.806903692690569	0.991785316689483	0.987437519352962	1	0.573977231806535	0.109267377357751	0.852621333099066	0.924281722178399	0.464709854448785
chr15	40955686	40956078	393	+	utr3	CHAC1	0.819391517880266	1	0.726178100579024	1	0.789145389108414	0.991785316689483	0.732084240697996	1	-2.07911617200441	-1.70155209047403	0.00688535737543575	0.0257391993632981	-0.377564081530389
chr15	41231212	41231312	101	+	utr5	CHP1	0.979546779695042	1	0.863427509892325	1	0.886718323033914	0.991785316689483	0.747042222881867	1	0.154551055872692	0.0946750093885902	0.253097389166596	0.437541292182721	0.0598760464841014
chr15	41279441	41279541	101	+	utr3	CHP1	0.386864260181435	1	0.244081152742825	1	0.196407745369771	0.821556015945447	0.183416165625032	0.809166813361603	-0.247454457983636	0.0946750093885902	0.253097389166596	0.437541292182721	-0.342129467372226
chr15	41283990	41284140	151	+	exon	OIP5-AS1	0.998292838449664	1	0.772257415524894	1	0.682038332692511	0.991785316689483	0.943870729303794	1	0.700396239341612	0.529421419144408	3.39399301820516e-06	3.05977538511472e-05	0.170974820197204
chr15	41298281	41298530	250	+	exon	OIP5-AS1	0.0112361820990529	1	0.00289436323182328	1	0.000103331381635963	0.016410193193017	0.00211576786038303	0.377782377362295	0.216230203391932	0.529421419144408	3.39399301820516e-06	3.05977538511472e-05	-0.313191215752475
chr15	41417179	41417278	100	+	exon	RTF1	0.959891691481861	1	0.737004660630525	1	0.745500949712269	0.991785316689483	0.719829142202427	1	0.576969245296353	0.58966809758188	4.00982566499168e-10	6.84792585479613e-09	-0.0126988522855269
chr15	41452905	41453004	100	+	exon	RTF1	0.158592284187003	1	0.0787383677246819	1	0.0243904929837727	0.407330911596061	0.192400330748573	0.810215987769869	0.221851685020045	0.58966809758188	4.00982566499168e-10	6.84792585479613e-09	-0.367816412561835
chr15	41457776	41470377	12602	+	exon	RTF1	0.30826101410885	1	0.229599197298523	1	0.0415941765817594	0.509610205962161	0.200483530708881	0.812137440690709	0.290922691175639	0.58966809758188	4.00982566499168e-10	6.84792585479613e-09	-0.298745406406241
chr15	41480728	41480828	101	+	utr3	RTF1	0.541453925025316	1	0.335074434138143	1	0.29222285620777	0.895776548311438	0.396826149867288	0.89948495797214	0.365493040196725	0.58966809758188	4.00982566499168e-10	6.84792585479613e-09	-0.224175057385155
chr15	41503053	41503501	449	+	utr3	ITPKA	0.0827404889623668	1	0.108865168643509	1	0.0295013416242012	0.4408138170222	0.0155426817103942	0.730982599900631	0.431676940697674	0.0988005172011818	0.213181008320349	0.389871116228983	0.332876423496493
chr15	41559036	41559136	101	+	utr5	TYRO3	0.797262170870918	1	0.86638435418366	1	0.905306359325215	0.991785316689483	0.18696701832878	0.809541626727667	0.266728535314294	0.0176212908595695	0.82467684323432	0.908181296589444	0.249107244454724
chr15	41577989	41578239	251	+	exon	TYRO3	0.987086222040066	1	0.758631693936358	1	0.723879244251058	0.991785316689483	0.365755096153561	0.886092836929503	-0.0347727925692467	0.0176212908595695	0.82467684323432	0.908181296589444	-0.0523940834288162
chr15	41669532	41669831	300	+	exon	MGA	0.42009212484506	1	0.21304406808808	1	0.257497352267599	0.874783274072652	0.322330515760738	0.864545179430397	-0.189928546439461	0.0600272318687977	0.605526283250469	0.764463862079142	-0.249955778308259
chr15	41696448	41696548	101	+	exon	MGA	0.368231070315579	1	0.159645914816909	1	0.2941653352869	0.896961331174331	0.347855451481087	0.877830175967731	-0.717884664424697	0.0600272318687977	0.605526283250469	0.764463862079142	-0.777911896293494
chr15	41696698	41696847	150	+	exon	MGA	0.283103946819208	1	0.162461955128242	1	0.110539458673098	0.71223063816137	0.184424411973251	0.809541626727667	-0.54090946655654	0.0600272318687977	0.605526283250469	0.764463862079142	-0.600936698425337
chr15	41713399	41727182	13784	+	exon	MGA	0.623273324736719	1	0.490026948504222	1	0.40024052420704	0.946833951208974	0.593469460054338	0.969724122591971	0.0597010803743788	0.0600272318687977	0.605526283250469	0.764463862079142	-0.000326151494418891
chr15	41749336	41749585	250	+	exon	MGA	0.373929421876504	1	0.189706556063905	1	0.209384550864726	0.832815167057104	0.299317918274955	0.854526335752861	0.0374669220207582	0.0600272318687977	0.605526283250469	0.764463862079142	-0.0225603098480395
chr15	41749834	41750582	749	+	exon	MGA	0.405155767314217	1	0.264583160996806	1	0.198310266940732	0.82364175301706	0.235076924265582	0.826993938639522	-0.164093096658568	0.0600272318687977	0.605526283250469	0.764463862079142	-0.224120328527366
chr15	41766151	41767397	1247	+	utr3	MGA	0.334178419454791	1	0.182894764886077	1	0.118421064535154	0.726719639829148	0.0802179576891404	0.777088078798327	-0.163396749298568	0.0600272318687977	0.605526283250469	0.764463862079142	-0.223423981167366
chr15	41767547	41767696	150	+	utr3	MGA	0.463767298952155	1	0.234115772068884	1	0.317127668807019	0.910030077736128	0.385132823379825	0.894698625205828	-0.226398815719593	0.0600272318687977	0.605526283250469	0.764463862079142	-0.286426047588391
chr15	41823707	41823956	250	+	utr3	MAPKBP1	0.884169865224334	1	0.957367852252513	1	0.961315194730218	0.991785316689483	0.96965112298228	1	0.603625951174552	0.625182885502656	1.10309894095548e-05	8.94864165225362e-05	-0.0215569343281033
chr15	41825266	41825465	200	+	utr3	MAPKBP1	0.963346482734793	1	0.907191704756599	1	0.899628593879606	0.991785316689483	0.997030741266502	1	0.469838657344549	0.625182885502656	1.10309894095548e-05	8.94864165225362e-05	-0.155344228158107
chr15	41825565	41825714	150	+	utr3	MAPKBP1	0.880390672989959	1	0.717051129041869	1	0.752574714677793	0.991785316689483	0.950736101115257	1	0.449591920612649	0.625182885502656	1.10309894095548e-05	8.94864165225362e-05	-0.175590964890007
chr15	41826013	41826212	200	+	utr3	MAPKBP1	0.438578788199568	1	0.3413801814528	1	0.399792999213581	0.94673339769518	0.450934353196756	0.921250711073499	0.783260201771626	0.625182885502656	1.10309894095548e-05	8.94864165225362e-05	0.15807731626897
chr15	41826710	41826859	150	+	utr3	MAPKBP1	0.561494227349117	1	0.561331188038458	1	0.593085996012065	0.991785316689483	0.524663060546658	0.947143149501001	0.631685815605451	0.625182885502656	1.10309894095548e-05	8.94864165225362e-05	0.00650293010279557
chr15	41847847	41847956	110	+	utr3	PLA2G4B	0.921197432896984	1	0.77795408103067	1	0.83751956692583	0.991785316689483	0.97349729080029	1	0.360706571763542	0.606931666373142	0.436957346030751	NA	-0.2462250946096
chr15	42274202	42274402	201	+	utr5	GANC	0.530661816231891	1	0.308329844007843	1	0.372616046132673	0.933571367986056	0.431951252324063	0.914135148921236	-0.609981793285754	-0.195658733688076	0.263895181474696	0.45092316703358	-0.414323059597678
chr15	42283767	42284016	250	+	utr3	GANC	0.950692571278872	1	0.830202316846648	1	0.905887848506612	0.991785316689483	0.741993882490428	1	-0.625562288530508	-0.195658733688076	0.263895181474696	0.45092316703358	-0.429903554842431
chr15	42513392	42515281	1890	+	utr3	SNAP23	0.46802983696012	1	0.369797212283581	1	0.22582470719344	0.850623687535474	0.614098211239045	0.977673573726605	-0.277077951176128	0.114147594889011	0.306883221923655	0.499716184951533	-0.391225546065139
chr15	42684583	42684683	101	+	exon	STARD9	0.0832545121944446	1	0.0161206736196639	1	0.0614638544390898	0.585161957489367	0.0731608033877138	0.771790337503229	0.459000234220791	0.229454325931141	0.130073343009031	0.271887819634806	0.22954590828965
chr15	42684833	42685082	250	+	exon	STARD9	0.659218772111282	1	0.494315431334213	1	0.660355592763496	0.991785316689483	0.864066412262904	1	0.115881236509068	0.229454325931141	0.130073343009031	0.271887819634806	-0.113573089422074
chr15	42685232	42685332	101	+	exon	STARD9	0.630603454406539	1	0.519292437947659	1	0.691530203330206	0.991785316689483	0.724339047234007	1	0.667470241805789	0.229454325931141	0.130073343009031	0.271887819634806	0.438015915874648
chr15	42691768	42691967	200	+	exon	STARD9	0.719885414037691	1	0.698327648225279	1	0.773813635036994	0.991785316689483	0.885463414082472	1	-0.0757286712162029	0.229454325931141	0.130073343009031	0.271887819634806	-0.305182997147344
chr15	42692317	42692666	350	+	exon	STARD9	0.823614352184867	1	0.875985483143082	1	0.850310353291666	0.991785316689483	0.920307423118113	1	0.354487936283549	0.229454325931141	0.130073343009031	0.271887819634806	0.125033610352408
chr15	42693664	42693863	200	+	exon	STARD9	0.833394195136777	1	0.826997123172426	1	0.872396809313935	0.991785316689483	0.919409685805163	1	0.432961882377419	0.229454325931141	0.130073343009031	0.271887819634806	0.203507556446278
chr15	42693963	42694212	250	+	exon	STARD9	0.778952812585002	1	0.789723080891836	1	0.836928864485668	0.991785316689483	0.886988207465536	1	0.727274705842825	0.229454325931141	0.130073343009031	0.271887819634806	0.497820379911684
chr15	42719833	42720033	201	+	utr3	STARD9	0.820077913072017	1	0.8825566714786	1	0.930952670626746	0.991785316689483	0.925626586212858	1	0.447655666039372	0.229454325931141	0.130073343009031	0.271887819634806	0.21820134010823
chr15	42720332	42720482	151	+	utr3	STARD9	0.982353903289526	1	0.89667872823195	1	0.921697942748887	0.991785316689483	0.773645772799744	1	0.778551136382597	0.229454325931141	0.130073343009031	0.271887819634806	0.549096810451455
chr15	43133578	43133726	149	+	utr5	TMEM62	0.750118149586011	1	0.549860339129069	1	0.538324892068212	0.98110731502089	0.370987168687045	0.888608432686993	-0.292221092216448	-0.170293244041102	0.24876536084501	0.433343033513579	-0.121927848175347
chr15	43184452	43184849	398	+	utr3	TMEM62	0.787370451217398	1	0.563371124032398	1	0.57523144304477	0.989880768980607	0.731527683825462	1	-0.135915013906348	-0.170293244041102	0.24876536084501	0.433343033513579	0.0343782301347535
chr15	43369659	43371279	1621	+	utr5	TUBGCP4	0.455344055538359	1	0.554691639398693	1	0.537822865064256	0.980900336998015	0.408903874869419	0.904501209702129	0.111837690025254	-0.0804851266273327	0.521739851643534	0.702243878573735	0.192322816652587
chr15	43408125	43408225	101	+	utr3	TUBGCP4	0.884465487840896	1	0.754372243559325	1	0.809272416464339	0.991785316689483	0.919747747350374	1	-0.399473479047997	-0.0804851266273327	0.521739851643534	0.702243878573735	-0.318988352420664
chr15	43409272	43409572	301	+	utr3	TUBGCP4	0.761453936228278	1	0.793088675127263	1	0.842324205011231	0.991785316689483	0.959941374830357	1	-0.69334050845033	-0.0804851266273327	0.521739851643534	0.702243878573735	-0.612855381822997
chr15	43746392	43746492	101	+	utr5	PDIA3	0.634150667125504	1	0.365696982843709	1	2.60707982898209e-05	0.00645405615310067	0.120762459088467	0.787331301318292	-1.05787250214082	-0.454417946011684	7.02457151058634e-10	1.15099515903983e-08	-0.603454556129133
chr15	43771135	43771334	200	+	utr3	PDIA3	0.0549228372048821	1	0.039052311519151	1	0.000162072449847302	0.0218849809149424	0.164328267764764	0.803342510578095	-0.785978300903583	-0.454417946011684	7.02457151058634e-10	1.15099515903983e-08	-0.331560354891899
chr15	43792268	43792418	151	+	utr5	SERF2	0.634565255834449	1	0.348490874982536	1	0.00763833138466882	0.231821521387347	0.377712671651869	0.891267809857474	-0.153949566245803	0.116920482893009	0.106571618878169	0.234143397915932	-0.270870049138812
chr15	43792995	43793095	101	+	utr5	SERF2	0.446085586479768	1	0.683766055316106	1	0.598231062504818	0.991785316689483	0.105988017515051	0.785331402080421	0.227682291301134	0.116920482893009	0.106571618878169	0.234143397915932	0.110761808408126
chr15	43798489	43798639	151	+	utr5	HYPK	0.863623476109165	1	0.740163835185212	1	0.862079886133893	0.991785316689483	0.930206574236487	1	-0.478686938165387	-0.124664985235016	0.858781338712244	0.927101692127104	-0.354021952930371
chr15	43800549	43801548	1000	+	utr3	SERF2	0.370253487884368	1	0.501383472548244	1	0.256804895813834	0.874737172959658	0.362529748306279	0.885272333839103	0.250292994396177	0.116920482893009	0.106571618878169	0.234143397915932	0.133372511503168
chr15	44289229	44289329	101	+	utr5	CASC4	0.930698484224964	1	0.724004817232355	1	0.764532705851379	0.991785316689483	0.917053060297125	1	-0.515469086461301	-0.368022211874015	0.00781957265825706	0.0286319816413596	-0.147446874587285
chr15	44332002	44337836	5835	+	utr3	CASC4	0.715481946673862	1	0.540439463195484	1	0.173182163507073	0.793921959562216	0.169626047001851	0.805506055850303	-0.613833407346375	-0.368022211874015	0.00781957265825706	0.0286319816413596	-0.245811195472359
chr15	44379736	44380853	1118	+	exon	CASC4	0.875199781588679	1	0.76392748768491	1	0.685258043006835	0.991785316689483	0.803187515392738	1	-0.707830038957762	-0.368022211874015	0.00781957265825706	0.0286319816413596	-0.339807827083746
chr15	44402961	44406336	3376	+	exon	CASC4	0.541278747541134	1	0.568162238653654	1	0.555750778957962	0.985304984709375	0.719629427888972	1	-0.504157552780244	-0.368022211874015	0.00781957265825706	0.0286319816413596	-0.136135340906229
chr15	44484262	44484361	100	+	exon	CTDSPL2	0.174360836998555	1	0.103468549384676	1	0.0390906486154378	0.500911137019401	0.0785020945090033	0.776198527832794	-0.325999837324902	0.471365156414451	0.00228439193019909	0.0101776753640007	-0.797364993739353
chr15	44521404	44524256	2853	+	utr3	CTDSPL2	0.287343480992209	1	0.127239065421871	1	0.104666514036194	0.698826749483457	0.135997431184409	0.793885534151099	0.108878622936169	0.471365156414451	0.00228439193019909	0.0101776753640007	-0.362486533478282
chr15	44537157	44550697	13541	+	utr5	EIF3J	0.0282651182630591	1	0.00465182178321308	1	0.000710221839551833	0.0548434607661264	0.0178899677778926	0.730982599900631	-1.01958186607416	-0.517692201985488	5.52336588823098e-08	6.71951160713235e-07	-0.501889664088672
chr15	44550897	44554627	3731	+	exon	EIF3J	0.153631112990215	1	0.0349669077934944	1	1.28490644218186e-08	1.90853956303142e-05	0.00368372162945196	0.53277975363577	-1.06938243351149	-0.517692201985488	5.52336588823098e-08	6.71951160713235e-07	-0.551690231526003
chr15	44561584	44561884	301	+	utr3	EIF3J	0.00526195740935279	1	0.0026617179473473	1	3.24884454182266e-05	0.00744138368460659	0.0080513822104642	0.693902742589222	-1.50461506473788	-0.517692201985488	5.52336588823098e-08	6.71951160713235e-07	-0.986922862752388
chr15	44731495	44731944	450	+	exon	TRIM69	0.400944912821006	1	0.275932004590783	1	0.174580308750367	0.795165284120017	0.172541113155456	0.805877646009242	-0.715383636759067	-0.725740502566778	0.0027270220307209	0.011853898425158	0.0103568658077117
chr15	45023154	45023303	150	+	utr5	SORD	0.81078413857037	1	0.563905479718679	1	0.532698344453348	0.980857454393174	0.333608374835522	0.870306441551094	-0.0668000048177247	-0.0276848583633934	0.781735682331628	0.882564006973857	-0.0391151464543312
chr15	45403219	45403515	297	+	exon	SPATA5L1	0.194604327844944	1	0.215493523775013	1	0.195382204151422	0.820875404810871	0.190552922450729	0.810215987769869	0.457056482336017	0.218471266678882	0.0790896861977337	0.186293947866494	0.238585215657135
chr15	45691045	45691145	101	+	utr3	SQRDL	0.864178303281533	1	0.687719757843923	1	0.764878355958372	0.991785316689483	0.915343680585136	1	-0.0598589514602114	-0.0301231413722457	0.886125044535797	0.940626993319452	-0.0297358100879657
chr15	48878385	48878542	158	+	exon	EID1	0.635105820249572	1	0.660847485365218	1	0.662160590790171	0.991785316689483	0.729575545548319	1	0.0524117509859504	-0.0312371107712683	0.917965120709824	0.957538280127263	0.0836488617572187
chr15	48878735	48878985	251	+	utr3	EID1	0.670886586864342	1	0.508537650122128	1	0.600994020486814	0.991785316689483	0.734309273023035	1	-0.511262740695167	-0.0312371107712683	0.917965120709824	0.957538280127263	-0.480025629923899
chr15	49328122	49328222	101	+	utr3	GALK2	0.650594564272446	1	0.411148996872829	1	0.497635227290424	0.971175052800368	0.565305875523015	0.960251847753746	-0.385189159225309	-0.0357465032474305	0.83855794601613	0.916521687562158	-0.349442655977879
chr15	50236002	50236198	197	+	utr3	SLC27A2	0.493226758094987	1	0.289785903860249	1	0.288454786344596	0.892478055508261	0.312252150033406	0.859289201759668	-0.365535982988915	-0.0413942371166813	0.795772155917632	0.891657415691388	-0.324141745872233
chr15	50355508	50355808	301	+	exon	GABPB1-AS1	0.791168089628628	1	0.593731896463921	1	0.608050417232124	0.991785316689483	0.775893359583374	1	-0.701157077799223	-0.32769407083611	0.00919711680161626	0.0328609109274411	-0.373463006963113
chr15	50356922	50357021	100	+	exon	GABPB1-AS1	0.182408738163121	1	0.0758961567057339	1	0.0620819038705776	0.586775682925136	0.14073065945781	0.795029858875962	-0.793219471027732	-0.32769407083611	0.00919711680161626	0.0328609109274411	-0.465525400191622
chr15	50357770	50357920	151	+	exon	GABPB1-AS1	0.354869962220849	1	0.216096793606124	1	0.21621859721558	0.842515935394427	0.172732190353272	0.805877646009242	-1.37192864445549	-0.32769407083611	0.00919711680161626	0.0328609109274411	-1.04423457361938
chr15	50370504	50370704	201	+	exon	GABPB1-AS1	0.837588079632709	1	0.674655445854774	1	0.745992397723731	0.991785316689483	0.880421820350319	1	-0.611701386614183	-0.32769407083611	0.00919711680161626	0.0328609109274411	-0.284007315778073
chr15	50370854	50371103	250	+	exon	GABPB1-AS1	0.378811416378631	1	0.192192290900372	1	0.217366271288423	0.844287912060293	0.217279370150399	0.820116658381778	-0.492794878695683	-0.32769407083611	0.00919711680161626	0.0328609109274411	-0.165100807859573
chr15	50481652	50482002	351	+	utr3	USP8	0.345935418286825	1	0.140669341535592	1	0.000340557865674657	0.034397706664603	0.0244161590347615	0.742531302825836	-1.00050004968052	-0.488820813997922	0.00362689435932381	0.015029341187233	-0.511679235682597
chr15	50908722	50908871	150	+	utr5	AP4E1	0.389626093823306	1	0.247593136840271	1	0.348196582745193	0.920978927927877	0.459202255331572	0.922676661419009	-0.233875475291706	-0.0556018574218015	0.788436658972107	0.886616244763687	-0.178273617869905
chr15	50997505	50997604	100	+	utr3	AP4E1	0.999157198964061	1	0.965484290149178	1	0.87070840063925	0.991785316689483	0.450325131658006	0.920916101081777	-0.883660544673421	-0.0556018574218015	0.788436658972107	0.886616244763687	-0.82805868725162
chr15	51321754	51321948	195	+	exon	RP11-108K3.2	0.887895723859264	1	0.894171082383971	1	0.91873146970795	0.991785316689483	0.966998646521073	1	-0.0200301932969358	0.172357632417674	0.855037361736695	NA	-0.192387825714609
chr15	52046457	52046856	400	+	utr5	MAPK6	0.259396565875193	1	0.17366825836982	1	0.0272713861676314	0.425000531533129	0.0876317153016615	0.777580586781454	-1.21195450570288	-0.839255409066772	3.10250441627587e-17	1.11291472670756e-15	-0.372699096636104
chr15	52064278	52064378	101	+	exon	MAPK6	0.0222591473788663	1	0.00550010950310135	1	0.00252750107158719	0.118408032576341	0.0162625671368575	0.730982599900631	-1.65979395689444	-0.839255409066772	3.10250441627587e-17	1.11291472670756e-15	-0.820538547827671
chr15	56412357	56427625	15269	+	exon	TEX9	0.181435671655937	1	0.0478706363003144	1	0.0822196480364543	0.642832656272467	0.18382974237466	0.809541626727667	0.327955219074758	0.894078201235109	0.0544881043496157	0.139472468502776	-0.566122982160351
chr15	57286157	57286307	151	+	utr3	TCF12	0.460398692181371	1	0.336351268586796	1	0.282989129214819	0.889098422062705	0.27671617539724	0.84739714541973	-0.541306307523823	-0.196530378745827	0.0507974880481623	0.131872477849752	-0.344775928777996
chr15	57438325	57438823	499	+	exon	CGNL1	0.645688811520681	1	0.491228031211374	1	0.411582533821137	0.949035242662508	0.544439025845094	0.954185601228033	-0.087236494955961	-0.0277369790705411	0.774582343501001	0.878363447800493	-0.0594995158854199
chr15	57438972	57439072	101	+	exon	CGNL1	0.944187580531732	1	0.811074253758402	1	0.889320179821778	0.991785316689483	0.970999335211085	1	-0.116358084481095	-0.0277369790705411	0.774582343501001	0.878363447800493	-0.0886211054105537
chr15	57461806	57523588	61783	+	exon	CGNL1	0.673620213197328	1	0.425186465558692	1	0.438945062128501	0.958173498053185	0.473156460164619	0.928833334502912	-0.10531195687326	-0.0277369790705411	0.774582343501001	0.878363447800493	-0.0775749778027191
chr15	57531751	57546177	14427	+	exon	CGNL1	0.468335425185486	1	0.555949297495604	1	0.611553792248836	0.991785316689483	0.543145316825392	0.954074983453075	-0.0438113035254523	-0.0277369790705411	0.774582343501001	0.878363447800493	-0.0160743244549112
chr15	57548387	57548487	101	+	utr3	CGNL1	0.663051940005456	1	0.670782397743657	1	0.706160753581461	0.991785316689483	0.808313138422305	1	-0.0254278446920892	-0.0277369790705411	0.774582343501001	0.878363447800493	0.00230913437845195
chr15	57548736	57548985	250	+	utr3	CGNL1	0.644318381854815	1	0.765010689074972	1	0.66370729835189	0.991785316689483	0.800501212794295	1	0.0689122181658265	-0.0277369790705411	0.774582343501001	0.878363447800493	0.0966491972363676
chr15	57708779	57708928	150	+	utr3	POLR2M	0.623386089944784	1	0.487209994095979	1	0.418506004856621	0.952136171483805	0.569109422792316	0.961198516143432	-0.172169299267329	0.0395905405271974	0.914350126077435	0.95597865096682	-0.211759839794527
chr15	57709226	57709327	102	+	utr3	POLR2M	0.962766174524711	1	0.900574313347608	1	0.918210359718138	0.991785316689483	0.992362962093727	1	-0.183884406438188	0.0395905405271974	0.914350126077435	0.95597865096682	-0.223474946965385
chr15	57714546	57714646	101	+	utr3	POLR2M	0.340488674036029	1	0.20497180241371	1	0.242936675381802	0.86558785853663	0.323103819368872	0.864577476603027	-0.47415261767466	0.0395905405271974	0.914350126077435	0.95597865096682	-0.513743158201857
chr15	58545872	58545972	101	+	exon	LIPC	0.459330542904121	1	0.406363334672338	1	0.445649092930069	0.95870025750228	0.617943353241903	0.978305586509949	-1.50099660501269	-1.55045286926254	9.95151405509249e-21	4.89697420794343e-19	0.0494562642498568
chr15	58771341	58771690	350	+	utr5	FAM63B	0.548154922222057	1	0.591070448625376	1	0.61664832674997	0.991785316689483	0.628140105081231	0.982115640546349	0.717867578236169	0.395360103087203	0.0163593652737377	0.0532355521508469	0.322507475148965
chr15	58771789	58771889	101	+	exon	FAM63B	0.189886017989233	1	0.114876298751844	1	0.0410968041587214	0.507885224697993	0.00392050876985139	0.546965124067886	-0.107852410370712	0.395360103087203	0.0163593652737377	0.0532355521508469	-0.503212513457916
chr15	58772038	58772187	150	+	exon	FAM63B	0.712029324757807	1	0.749839435727784	1	0.764273328630135	0.991785316689483	0.88540482062833	1	0.11713280919491	0.395360103087203	0.0163593652737377	0.0532355521508469	-0.278227293892294
chr15	58854636	58854736	101	+	utr3	FAM63B	0.405336104466676	1	0.214510820050963	1	0.27035680899992	0.881322380167366	0.415883809517782	0.907605043465823	-0.0611179608658663	0.395360103087203	0.0163593652737377	0.0532355521508469	-0.45647806395307
chr15	58865225	58987976	122752	+	utr5	RNF111	0.267082267229134	1	0.14873965914402	1	0.0796341166676824	0.637375104062505	0.026226058639675	0.742531302825836	-0.195769769507477	0.0244732465288694	0.872876777812314	0.934994569856447	-0.220243016036347
chr15	59031068	59031516	449	+	exon	RNF111	0.550504250758735	1	0.342612853082879	1	0.327405559760689	0.912406775137089	0.409320364970464	0.904595163480388	-0.0816514452176714	0.0244732465288694	0.872876777812314	0.934994569856447	-0.106124691746541
chr15	59076174	59081243	5070	+	exon	RNF111	0.856882560282358	1	0.956483013046967	1	0.976094752040051	0.991785316689483	0.832076434649389	1	-0.0202928598055702	0.0244732465288694	0.872876777812314	0.934994569856447	-0.0447661063344396
chr15	59094826	59094976	151	+	utr3	RNF111	0.70665639375414	1	0.512546395588727	1	0.52297108025641	0.978924752658594	0.479378083252024	0.931460092203763	-0.415539205795159	0.0244732465288694	0.872876777812314	0.934994569856447	-0.440012452324028
chr15	59372693	59373057	365	+	utr5	FAM81A	0.461342181891975	1	0.4773944801726	1	0.474771845671731	0.963758129738404	0.57811977788278	0.964644125834492	0.00649693549643642	0.562444354525844	0.498396795118924	NA	-0.555947419029408
chr15	59618242	59618740	499	+	exon	GCNT3	0.481510598346562	1	0.258381849548858	1	0.288770170162505	0.892678649181194	0.25797536947059	0.838485219987681	-0.280345369132604	-0.228640789679235	0.0903636839746895	0.206359309841352	-0.051704579453369
chr15	59618889	59619686	798	+	utr3	GCNT3	0.604999475979886	1	0.767383876562881	1	0.702731857438099	0.991785316689483	0.797136154395551	1	-0.229338208069427	-0.228640789679235	0.0903636839746895	0.206359309841352	-0.000697418390191912
chr15	62067822	62067922	101	+	exon	C2CD4A	0.120630419517286	1	0.0343756697908722	1	0.127192184246629	0.739142465176562	0.22749077360839	0.823716233891462	-0.152238357060829	0.953138894781926	0.231856451612448	0.413677176247055	-1.10537725184275
chr15	62840540	62841189	650	+	utr3	TLN2	0.671017243255401	1	0.811191238539043	1	0.768905000066184	0.991785316689483	0.835051921527833	1	0.814716679387002	0.619710324910327	4.78505874473932e-10	8.03475714930893e-09	0.195006354476675
chr15	63042632	63043032	401	+	utr5	TPM1	0.92882997856285	1	0.873997972665469	1	0.896906146493691	0.991785316689483	0.793456221653136	1	0.769399824658089	0.577595955995323	2.16653598796847e-11	4.31424475010115e-10	0.191803868662766
chr15	63043232	63043431	200	+	exon	TPM1	0.654889809849764	1	0.585119171147538	1	0.657327670346273	0.991785316689483	0.784443534808108	1	0.116828650684433	0.577595955995323	2.16653598796847e-11	4.31424475010115e-10	-0.46076730531089
chr15	63044031	63044131	101	+	exon	TPM1	0.879525247958653	1	0.651514457622441	1	0.619026993462972	0.991785316689483	0.288257021292959	0.852214253518202	0.792091210857592	0.577595955995323	2.16653598796847e-11	4.31424475010115e-10	0.21449525486227
chr15	63048467	63048667	201	+	utr5	TPM1	0.779207196615283	1	0.536796386717647	1	0.491829944184808	0.969228684255381	0.510206471007691	0.943165275064385	0.261084798973828	0.577595955995323	2.16653598796847e-11	4.31424475010115e-10	-0.316511157021495
chr15	63056999	63059643	2645	+	utr3	TPM1	0.933320467782418	1	0.64126914566201	1	0.600281685750024	0.991785316689483	0.120635044755165	0.787331301318292	0.526743400772272	0.577595955995323	2.16653598796847e-11	4.31424475010115e-10	-0.0508525552230508
chr15	63059943	63060949	1007	+	utr3	TPM1	0.923614244156205	1	0.71556198705093	1	0.739225630912405	0.991785316689483	0.664719114830071	0.993767162736705	0.401086408677028	0.577595955995323	2.16653598796847e-11	4.31424475010115e-10	-0.176509547318295
chr15	63127407	63127556	150	+	exon	LACTB	0.0199832330502276	1	0.0212175846159359	1	1.93843722328741e-05	0.00540763970835461	0.010346008353588	0.701207277788463	-0.802656921045184	-0.149779673742852	0.327762941832657	0.521844285591287	-0.652877247302332
chr15	63129523	63129622	100	+	exon	LACTB	0.430828839690484	1	0.252529331063129	1	0.272685914425799	0.88186190115579	0.341241435793392	0.873141021041111	-0.845758790256971	-0.149779673742852	0.327762941832657	0.521844285591287	-0.695979116514118
chr15	63141416	63141813	398	+	utr3	LACTB	0.523907034637361	1	0.399143715090855	1	0.242024089239286	0.86558785853663	0.315037577427352	0.861245957041842	-0.309885054829856	-0.149779673742852	0.327762941832657	0.521844285591287	-0.160105381087003
chr15	63263533	63263833	301	+	utr3	RAB8B	0.657476759520099	1	0.48867422690458	1	0.426502042719344	0.955706744221627	0.541468923867631	0.952834373902817	-0.0364087012242151	0.192005392364648	0.396196356736169	0.592057880569438	-0.228414093588863
chr15	63590758	63590858	101	+	utr3	USP3	0.0610105443226434	1	0.00999566731507274	1	0.0111839011982864	0.276983053872332	0.0669662411886256	0.768682181128282	-0.208395162874882	-0.00689927839952187	0.951832742896296	0.975663513265244	-0.201495884475361
chr15	63591206	63591356	151	+	utr3	USP3	0.0982869997155934	1	0.032318912976563	1	0.0183787976707714	0.354637745056538	0.0145850747890252	0.729985789994579	-0.407054370353373	-0.00689927839952187	0.951832742896296	0.975663513265244	-0.400155091953851
chr15	63601087	63601186	100	+	utr3	FBXL22	0.451687673081889	1	0.282729543150058	1	0.402957063028634	0.947622834391349	0.476339258174598	0.930279887658543	0.495343831653628	-0.394679155236436	0.495165901138831	0.679965922914254	0.890022986890064
chr15	63601389	63601488	100	+	utr3	FBXL22	0.57740494037204	1	0.462054882822358	1	0.663454042048451	0.991785316689483	0.895033642330152	1	-0.376168221793431	-0.394679155236436	0.495165901138831	0.679965922914254	0.018510933443005
chr15	63677952	63678226	275	+	exon	RP11-317G6.1	0.416773237387839	1	0.198701330199894	1	0.253678079423397	0.873776741099509	0.309304290557948	0.858936144528661	-0.294449111721307	NA	NA	NA	NA
chr15	64137661	64137761	101	+	utr3	SNX1	0.62163175399488	1	0.396072088289521	1	0.413466667982371	0.949503194634944	0.383375545225855	0.893743720452206	0.0403243394949292	0.191055502407541	0.0109157988989806	0.0379937112890611	-0.150731162912612
chr15	64141952	64142052	101	+	utr3	SNX1	0.483573080036445	1	0.4074860341147	1	0.432001334090542	0.956991010299619	0.494626694327995	0.936412075476888	0.150786600436382	0.191055502407541	0.0109157988989806	0.0379937112890611	-0.0402689019711595
chr15	64142351	64142551	201	+	utr3	SNX1	0.783242099566154	1	0.818182235048826	1	0.765844440073776	0.991785316689483	0.448058943999729	0.920026366630956	0.0884333444627352	0.191055502407541	0.0109157988989806	0.0379937112890611	-0.102622157944806
chr15	64142750	64142850	101	+	utr3	SNX1	0.445425021296358	1	0.33717571896242	1	0.208651917341182	0.831667100403431	0.286728439326085	0.852214253518202	-0.214191111384687	0.191055502407541	0.0109157988989806	0.0379937112890611	-0.405246613792228
chr15	64143000	64143199	200	+	utr3	SNX1	0.647122640377325	1	0.631166963428204	1	0.681441683772805	0.991785316689483	0.801168319365628	1	-0.0813135267516505	0.191055502407541	0.0109157988989806	0.0379937112890611	-0.272369029159192
chr15	64154548	64154697	150	+	utr3	SNX22	0.160991109061234	1	0.0678447428395128	1	0.113204567194659	0.71583640120411	0.122275409647753	0.787331301318292	0.541121279502001	-0.0923069110651842	0.735869543768032	0.85453646435326	0.633428190567185
chr15	64155841	64156139	299	+	utr3	SNX22	0.637013096379522	1	0.923489941581066	1	0.892956617071777	0.991785316689483	0.168190130404493	0.805163236348334	-0.511641088871312	-0.0923069110651842	0.735869543768032	0.85453646435326	-0.419334177806127
chr15	64460742	64500092	39351	+	utr5	ZNF609	0.806514078194277	1	0.965088211843454	1	0.980653595677921	0.991785316689483	0.933503362965455	1	0.136274071296601	0.0134138530450902	0.877164191282266	0.936711541264285	0.122860218251511
chr15	64674096	64674445	350	+	exon	ZNF609	0.830889343240927	1	0.628576172576932	1	0.655676350599184	0.991785316689483	0.556830398994863	0.956701321287684	0.0843525130379116	0.0134138530450902	0.877164191282266	0.936711541264285	0.0709386599928214
chr15	64674544	64675591	1048	+	exon	ZNF609	0.978355369410214	1	0.742304792463368	1	0.740394344432081	0.991785316689483	0.823939517212221	1	0.107722229165077	0.0134138530450902	0.877164191282266	0.936711541264285	0.0943083761199864
chr15	64675790	64675990	201	+	exon	ZNF609	0.464429515439009	1	0.536541150304311	1	0.465738074554296	0.96132768094097	0.453279963198837	0.921432479448867	0.304848406451377	0.0134138530450902	0.877164191282266	0.936711541264285	0.291434553406287
chr15	64678148	64678447	300	+	exon	ZNF609	0.342813508371032	1	0.361543344691745	1	0.320801716301276	0.911083807474725	0.197127540224153	0.812137440690709	0.252143179718409	0.0134138530450902	0.877164191282266	0.936711541264285	0.238729326673319
chr15	64681782	64681981	200	+	utr3	ZNF609	0.566255080414042	1	0.616544074844493	1	0.583023809417719	0.991382620984156	0.584528561424078	0.965984732103766	0.202454848080633	0.0134138530450902	0.877164191282266	0.936711541264285	0.189040995035542
chr15	64684274	64684423	150	+	utr3	ZNF609	0.903763133746379	1	0.940450526942237	1	0.980631105705027	0.991785316689483	0.952902642916161	1	0.092615946780164	0.0134138530450902	0.877164191282266	0.936711541264285	0.0792020937350738
chr15	64841932	64848646	6715	+	utr5	AC069368.3	0.827828720563498	1	0.955481178723468	1	0.975025534079992	0.991785316689483	0.943462369846764	1	0.806478364539527	NA	NA	NA	NA
chr15	64865077	64865822	746	+	exon	PLEKHO2	0.719919076970096	1	0.470874667461451	1	0.436314248399895	0.957953445342462	0.791441282586429	1	0.465679977994687	0.521002701559018	0.00041075254865611	0.00229236055235088	-0.0553227235643304
chr15	64951112	64957103	5992	+	utr3	ANKDD1A	0.126960431466882	1	0.0113683983321726	1	0.000512589920069671	0.0457364242815522	0.0326346973615051	0.742531302825836	-0.0286926434325578	0.3720706383416	0.688299547349376	NA	-0.400763281774158
chr15	65053050	65053149	100	+	exon	SLC51B	0.964087622787738	1	0.851224785516246	1	0.868451672008977	0.991785316689483	1	1	0.0259181681187984	0.10676834353267	0.512854993424999	0.695263815810508	-0.0808501754138713
chr15	65530468	65530568	101	+	utr5	HACD3	0.303779033742649	1	0.357526679704652	1	0.385195616046434	0.938315116803831	0.144384622388541	0.797114042589384	0.42945710764538	0.272456980101106	0.000927798767806106	0.00469340839608802	0.157000127544275
chr15	65577403	65577552	150	+	utr3	HACD3	0.853262163643585	1	0.63214533869706	1	0.572594325170246	0.989585737880694	1	1	0.204559649041573	0.272456980101106	0.000927798767806106	0.00469340839608802	-0.0678973310595322
chr15	65624042	65624142	101	+	utr5	SLC24A1	0.795780819432213	1	0.824460480357782	1	0.903702462192397	0.991785316689483	0.932960363477326	1	0.506036885963163	0.126611003919367	0.369649764590952	0.564980869663004	0.379425882043796
chr15	65624391	65624541	151	+	exon	SLC24A1	0.887546417185859	1	0.738101018629227	1	0.730538266001855	0.991785316689483	0.744360967584934	1	0.0781764043146601	0.126611003919367	0.369649764590952	0.564980869663004	-0.0484345996047072
chr15	65624641	65624890	250	+	exon	SLC24A1	0.622038707424807	1	0.494268881850129	1	0.388585825573091	0.94003200277248	0.444947787522855	0.919406480731197	0.291778729035411	0.126611003919367	0.369649764590952	0.564980869663004	0.165167725116044
chr15	65625040	65625240	201	+	exon	SLC24A1	0.527020373732795	1	0.302442819572249	1	0.349186567787378	0.9215375125565	0.501345413847981	0.939934248310135	0.250354773383679	0.126611003919367	0.369649764590952	0.564980869663004	0.123743769464312
chr15	65644429	65645627	1199	+	exon	SLC24A1	0.661346445439692	1	0.61028351496647	1	0.685284825331907	0.991785316689483	0.789578230913736	1	0.40494617431708	0.126611003919367	0.369649764590952	0.564980869663004	0.278335170397713
chr15	65650405	65650904	500	+	exon	SLC24A1	0.742538818576156	1	0.871491739360983	1	0.885446626233234	0.991785316689483	0.945169874985197	1	0.166723818013352	0.126611003919367	0.369649764590952	0.564980869663004	0.0401128140939844
chr15	65654128	65654477	350	+	utr3	SLC24A1	0.377252083974179	1	0.201614034714155	1	0.217778650196068	0.845030167318393	0.295014440099077	0.852661627719112	-0.353981104217681	0.126611003919367	0.369649764590952	0.564980869663004	-0.480592108137048
chr15	65869477	65870013	537	+	utr5	RAB11A	0.513214337592632	1	0.631058694176954	1	0.629242564394969	0.991785316689483	0.477003850037456	0.930566081474706	0.472992607429843	0.432131144157889	2.03904158168564e-06	1.90422173987954e-05	0.0408614632719544
chr15	66325880	66326229	350	+	utr3	DIS3L	0.274207017911585	1	0.328928927874063	1	0.265610552776378	0.877870689549255	0.102830688013128	0.784208887712255	-0.246165635070005	-0.238638455806353	0.022467145796652	0.0686443959036812	-0.00752717926365273
chr15	66333150	66333300	151	+	utr3	DIS3L	0.274975967632959	1	0.16800539054946	1	0.0938848822219223	0.670632860250568	0.156975090517069	0.801451819197893	-0.656490744683555	-0.238638455806353	0.022467145796652	0.0686443959036812	-0.417852288877203
chr15	66386965	66387064	100	+	utr5	MAP2K1	0.217317635801818	1	0.248118079856459	1	0.237162668150756	0.861364932214987	0.0866354188340913	0.777580586781454	-0.0938280690470647	-0.296222072606914	0.00159275018534624	0.00748499957013189	0.202394003559849
chr15	66548479	66548679	201	+	utr3	ZWILCH	0.844987000328995	1	0.67488165034588	1	0.655980833765502	0.991785316689483	0.81538792587944	1	-0.0410207966512122	0.231681011991947	0.238536062945085	0.42191753161243	-0.27270180864316
chr15	66702278	66702626	349	+	utr5	SMAD6	0.752222942113407	1	0.836323875402781	1	0.824737755547213	0.991785316689483	0.877971401465958	1	0.443677395996784	-0.12971903761903	0.353738119396219	0.548801672098843	0.573396433615813
chr15	66702776	66703074	299	+	utr5	SMAD6	0.331834745456751	1	0.324394681870015	1	0.251738853309615	0.872996137172481	0.239166027413708	0.82986358972333	0.483516634551765	-0.12971903761903	0.353738119396219	0.548801672098843	0.613235672170795
chr15	66703174	66703871	698	+	utr5	SMAD6	0.129898390463776	1	0.150911207672178	1	0.0694319217296571	0.611743324850677	0.38181679031336	0.893323226998329	0.475708965874618	-0.12971903761903	0.353738119396219	0.548801672098843	0.605428003493647
chr15	66704120	66704219	100	+	exon	SMAD6	0.893866081017269	1	0.959379399246804	1	0.95842511964922	0.991785316689483	0.982115949989594	1	0.267152049006183	-0.12971903761903	0.353738119396219	0.548801672098843	0.396871086625213
chr15	66705812	66706061	250	+	exon	SMAD6	0.442693915309854	1	0.404172850345208	1	0.349167070369739	0.9215375125565	0.286514439930353	0.852214253518202	0.201856769048582	-0.12971903761903	0.353738119396219	0.548801672098843	0.331575806667611
chr15	66781504	66781653	150	+	utr3	SMAD6	0.504224399089092	1	0.470429737538928	1	0.503115715073927	0.972308130653398	0.641359975573872	0.986252905782047	-0.381861375110731	-0.12971903761903	0.353738119396219	0.548801672098843	-0.252142337491701
chr15	67066161	67066310	150	+	exon	SMAD3	0.686029022552126	1	0.813052300382549	1	0.839396164449604	0.991785316689483	0.705503084023041	1	-0.140717649830848	-0.12100382561693	0.178679914324727	0.343252342921362	-0.0197138242139185
chr15	67165297	67166031	735	+	utr5	SMAD3	0.802126442685776	1	0.621359473368402	1	0.633541505450146	0.991785316689483	0.777016151814497	1	-0.208821703305357	-0.12100382561693	0.178679914324727	0.343252342921362	-0.0878178776884268
chr15	67166766	67170566	3801	+	utr5	SMAD3	0.932639966583024	1	0.774429473086722	1	0.830376834388899	0.991785316689483	0.896135970728909	1	-0.0563106692998602	-0.12100382561693	0.178679914324727	0.343252342921362	0.0646931563170697
chr15	67190564	67191261	698	+	utr3	SMAD3	0.649497449782465	1	0.386868780004137	1	0.352926522946534	0.923141788510222	0.16106542619409	0.802598037765301	-0.052160954965083	-0.12100382561693	0.178679914324727	0.343252342921362	0.0688428706518469
chr15	67192257	67192456	200	+	utr3	SMAD3	0.578283264587188	1	0.355472057050782	1	0.394222402777769	0.943087721982074	0.48580885224357	0.933401224313964	-0.218614419775525	-0.12100382561693	0.178679914324727	0.343252342921362	-0.0976105941585951
chr15	67194000	67194149	150	+	utr3	SMAD3	0.823681752761215	1	0.947125983250857	1	0.977942085078561	0.991785316689483	0.828691492796688	1	-0.392292988785324	-0.12100382561693	0.178679914324727	0.343252342921362	-0.271289163168394
chr15	67194697	67194996	300	+	utr3	SMAD3	0.230092392990871	1	0.0910524477835622	1	0.080695337185055	0.640247638625769	0.22467521763794	0.822351417537222	-0.436919228390103	-0.12100382561693	0.178679914324727	0.343252342921362	-0.315915402773173
chr15	67521564	67521753	190	+	utr5	C15orf61	0.979478644465482	1	0.784314205305711	1	0.794617178758101	0.991785316689483	0.985298277118182	1	-0.168043588858015	-0.131262769534446	0.426022834644832	0.618976869527975	-0.0367808193235691
chr15	67526424	67526523	100	+	exon	C15orf61	0.57742154744008	1	0.420527235418896	1	0.311555960505288	0.907921216628963	0.393171322629873	0.898537817957096	0.0755111265403542	-0.131262769534446	0.426022834644832	0.618976869527975	0.2067738960748
chr15	68086307	68086707	401	+	utr3	PIAS1	0.967490690055873	1	0.812587975792395	1	0.806624822572395	0.991785316689483	0.97670033323351	1	0.0615467660148632	0.338470097412766	0.0218216276608051	0.0670054898952683	-0.276923331397903
chr15	68176628	68181284	4657	+	exon	PIAS1	0.41021119061977	1	0.303690918135898	1	0.200262337681837	0.826085988612217	0.204431445645977	0.812974290301825	-0.0941398398891079	0.338470097412766	0.0218216276608051	0.0670054898952683	-0.432609937301874
chr15	68187733	68187933	201	+	utr3	PIAS1	0.214286697253628	1	0.0741714077902618	1	0.0962352541896976	0.677645399761309	0.0997649977473646	0.784208887712255	0.00919296310784181	0.338470097412766	0.0218216276608051	0.0670054898952683	-0.329277134304924
chr15	68193520	68193720	201	+	utr3	PIAS1	0.680168907958192	1	0.601471935431481	1	0.714493410430563	0.991785316689483	0.7882155360543	1	0.27154915121443	0.338470097412766	0.0218216276608051	0.0670054898952683	-0.0669209461983362
chr15	68289691	68290338	648	+	utr5	FEM1B	0.883761113937953	1	0.961061939614668	1	0.950747558214559	0.991785316689483	1	1	-0.890778722883962	-0.771792976718416	8.13483289046044e-08	9.69674606888502e-07	-0.118985746165546
chr15	68290538	68290687	150	+	exon	FEM1B	0.610772411929521	1	0.485066319056715	1	0.423468577795173	0.95354066862011	0.532276161890748	0.949502812844113	-0.857928223379343	-0.771792976718416	8.13483289046044e-08	9.69674606888502e-07	-0.0861352466609271
chr15	68290836	68291235	400	+	exon	FEM1B	0.109794500215858	1	0.0435824788162364	1	0.0245374231099842	0.408113125246886	0.0908311146529948	0.777580586781454	-0.839723996722822	-0.771792976718416	8.13483289046044e-08	9.69674606888502e-07	-0.0679310200044059
chr15	68725907	68726157	251	+	utr3	CORO2B	0.504277965736137	1	0.389611042789494	1	0.477428879491887	0.965739440799045	0.68624205363548	1	-0.408005137887758	-0.931078655203589	0.0210487224598315	0.0651009339093056	0.523073517315831
chr15	68726257	68726457	201	+	utr3	CORO2B	0.277036409582508	1	0.139193777206265	1	0.234463731751209	0.86002610502445	0.394264401226296	0.898593433113276	-0.209164073263612	-0.931078655203589	0.0210487224598315	0.0651009339093056	0.721914581939977
chr15	69196500	69196948	449	+	exon	GLCE	0.9690038466451	1	0.93767854045215	1	0.964304813173128	0.991785316689483	0.997337963818317	1	0.320833680870438	-0.245313260659187	0.170561115124815	0.331765463133318	0.566146941529625
chr15	69197148	69197297	150	+	exon	GLCE	0.614631306767188	1	0.436781110498413	1	0.448956277143725	0.95870025750228	0.623117858001198	0.980044893814389	-0.113121362007052	-0.245313260659187	0.170561115124815	0.331765463133318	0.132191898652135
chr15	69255990	69256189	200	+	utr5	GLCE	0.733916441647993	1	0.600880918055365	1	0.643010110436012	0.991785316689483	0.613170012223578	0.977431331949082	-0.31167691742699	-0.245313260659187	0.170561115124815	0.331765463133318	-0.0663636567678029
chr15	69261190	69261290	101	+	exon	GLCE	0.668680863532322	1	0.53733977549124	1	0.561969171122794	0.986922826963717	0.618026427150925	0.978305586509949	-0.948986715440089	-0.245313260659187	0.170561115124815	0.331765463133318	-0.703673454780902
chr15	69268379	69268529	151	+	exon	GLCE	0.905504136208067	1	0.796324458303418	1	0.868988199336762	0.991785316689483	0.922067193287923	1	-0.945521616986977	-0.245313260659187	0.170561115124815	0.331765463133318	-0.70020835632779
chr15	69268828	69269177	350	+	exon	GLCE	0.642692044806731	1	0.444599281589335	1	0.463353565057959	0.96132768094097	0.568522876105294	0.961190390158736	-0.700096427056115	-0.245313260659187	0.170561115124815	0.331765463133318	-0.454783166396928
chr15	69438308	69439906	1599	+	utr3	KIF23	0.0845927925600775	1	0.0624701761544385	1	0.000746599190048893	0.0566137421859597	0.0112450209163963	0.701207277788463	0.449974213766692	0.802200163538968	2.32869028073438e-11	4.61917078554457e-10	-0.352225949772276
chr15	72139624	72139772	149	+	exon	SENP8	0.773652705765849	1	0.607271193991288	1	0.668337649165611	0.991785316689483	0.865741190785186	1	0.154509294025485	0.256370062669117	0.569051632422364	0.738391625471649	-0.101860768643631
chr15	72139971	72140218	248	+	exon	SENP8	0.497890499698538	1	0.385970136764149	1	0.319045428265497	0.910030077736128	0.469427231680055	0.926888455265051	0.13886842743977	0.256370062669117	0.569051632422364	0.738391625471649	-0.117501635229347
chr15	72140615	72140764	150	+	utr3	SENP8	0.38323262813729	1	0.265758331050343	1	0.360148441460706	0.927604826265767	0.463413196230166	0.924434696825079	0.237412374214301	0.256370062669117	0.569051632422364	0.738391625471649	-0.0189576884548155
chr15	72474326	72474975	650	+	utr5	ARIH1	0.251217798552785	1	0.358148617429162	1	0.24601580790858	0.868183401442497	0.0537593100276988	0.754876370885119	-0.23384823737604	-0.168494288625739	0.122364438169228	0.259591159211297	-0.0653539487503005
chr15	72583253	72583353	101	+	utr3	ARIH1	0.38372126016734	1	0.20027732651792	1	0.200218917480523	0.826085988612217	0.220514483316618	0.820604755334105	-0.503100807022467	-0.168494288625739	0.122364438169228	0.259591159211297	-0.334606518396728
chr15	73293399	73298448	5050	+	exon	NEO1	0.757478946811304	1	0.871663902369565	1	0.897811794459841	0.991785316689483	0.816000720085922	1	0.118787615267397	-0.0590308174150132	0.540743785501889	0.715995852263648	0.17781843268241
chr15	73302617	73302965	349	+	utr3	NEO1	0.530619082347813	1	0.33927780171403	1	0.281847836636908	0.888950752300595	0.286724970006679	0.852214253518202	-0.115177272229696	-0.0590308174150132	0.540743785501889	0.715995852263648	-0.0561464548146826
chr15	73713070	73713420	351	+	utr3	CD276	0.873263319362656	1	0.918768159075875	1	0.810005147669402	0.991785316689483	0.563154058689469	0.959289348287072	-0.120715089734024	-0.163505425499918	0.0305005465710122	0.0883037698481522	0.0427903357658944
chr15	73714169	73714268	100	+	utr3	CD276	0.81355632210735	1	0.552297909381832	1	0.562164668648754	0.986922826963717	0.636529946103418	0.98540917856938	-0.157675100993976	-0.163505425499918	0.0305005465710122	0.0883037698481522	0.00583032450594273
chr15	73714368	73714468	101	+	utr3	CD276	0.577159648812661	1	0.378334598079195	1	0.342795074321278	0.916832580452576	0.144056130219903	0.796958604307635	-0.138675314520236	-0.163505425499918	0.0305005465710122	0.0883037698481522	0.0248301109796825
chr15	73927334	73927433	100	+	exon	LOXL1	0.530784764922279	1	0.39378868464935	1	0.561519373350145	0.986669636335276	0.629514642516165	0.982383867727794	0.625550671504285	0.107370031876578	0.807441595779696	0.897397627045437	0.518180639627707
chr15	73994773	73994922	150	+	utr5	PML	0.781919468792995	1	0.856413365065711	1	0.87435960782499	0.991785316689483	0.908608928764687	1	0.311717508604993	0.158505781594088	0.130064576860301	0.271887819634806	0.153211727010905
chr15	74034653	74034752	100	+	utr3	PML	0.521072093391281	1	0.297925726091838	1	0.313803674148779	0.909478200827328	0.624635969878412	0.980292034562708	0.654791575461502	0.158505781594088	0.130064576860301	0.271887819634806	0.496285793867415
chr15	74035201	74036347	1147	+	utr3	PML	0.416647350645503	1	0.527521739858267	1	0.428007494541822	0.956127826355517	0.126198858737862	0.788757631371671	0.276722533326595	0.158505781594088	0.130064576860301	0.271887819634806	0.118216751732507
chr15	74461753	74461997	245	+	exon	UBL7-AS1	0.415832391570182	1	0.333915159961717	1	0.158513136145111	0.77868896394179	0.220760279276121	0.820604755334105	0.124793048484927	0.317511322280229	0.379192816824746	0.574533436959472	-0.192718273795301
chr15	74544104	74544302	199	+	exon	ARID3B	0.0191549508509019	1	0.00612703617687978	1	0.00845442151003325	0.241173080883689	0.0100368253011791	0.701207277788463	0.299803915100197	-0.0878648144561284	0.485900859898798	0.671638498352502	0.387668729556325
chr15	74595845	74596044	200	+	utr3	ARID3B	0.675036214772145	1	0.75330584226032	1	0.781314003902865	0.991785316689483	0.918142230162145	1	0.0613830122668647	-0.0878648144561284	0.485900859898798	0.671638498352502	0.149247826722993
chr15	74596392	74596591	200	+	utr3	ARID3B	0.780201768580446	1	0.862868510587291	1	0.847985715823117	0.991785316689483	1	1	-0.118734253704071	-0.0878648144561284	0.485900859898798	0.671638498352502	-0.0308694392479423
chr15	74615830	74619119	3290	+	utr5	CLK3	0.883946337918725	1	0.745381206304854	1	0.785827003223931	0.991785316689483	0.547597190915667	0.954185601228033	-0.055187716822576	-0.145215803533112	0.145592285606052	0.296155101156172	0.090028086710536
chr15	74625928	74627048	1121	+	utr3	CLK3	0.593179054779005	1	0.420265867396687	1	0.468746268340397	0.961469494691737	0.380003808108351	0.892223903245687	-0.271538311637809	-0.145215803533112	0.145592285606052	0.296155101156172	-0.126322508104697
chr15	74629122	74629522	401	+	utr3	CLK3	0.958304052938049	1	0.817220684081464	1	0.838871115248317	0.991785316689483	0.603274850753144	0.973785255127742	0.41802679226414	-0.145215803533112	0.145592285606052	0.296155101156172	0.563242595797252
chr15	74629922	74630072	151	+	utr3	CLK3	0.28249662899543	1	0.310341795955746	1	0.279260942832685	0.88621566764712	0.220048403219969	0.820604755334105	-0.00557098419926166	-0.145215803533112	0.145592285606052	0.296155101156172	0.13964481933385
chr15	74637917	74638217	301	+	utr3	CLK3	0.783504239647595	1	0.809280197212594	1	0.846092445787942	0.991785316689483	0.920708497592194	1	0.0748561736987989	-0.145215803533112	0.145592285606052	0.296155101156172	0.220071977231911
chr15	74802503	74802652	150	+	utr3	CSK	0.16392685065538	1	0.228937969112847	1	0.150712432426457	0.771064323451758	0.0639279129804953	0.768682181128282	0.0971266072071023	-0.125994527200401	0.0922624083050845	0.209614235547275	0.223121134407503
chr15	74890454	74890604	151	+	utr5	MPI	0.291246462239633	1	0.314899391388295	1	0.237346000734127	0.86146150015929	0.274825579878329	0.846289191284027	0.855690664458788	0.420667985451153	2.44517903484661e-05	0.000184023694715687	0.435022679007635
chr15	74893580	74893730	151	+	utr3	MPI	0.662213141097638	1	0.567453709952395	1	0.662719972262316	0.991785316689483	0.69418679651949	1	1.19975852422383	0.420667985451153	2.44517903484661e-05	0.000184023694715687	0.779090538772679
chr15	74895977	74896126	150	+	exon	MPI	0.339014897174541	1	0.24287160101537	1	0.218955981311658	0.845304671650821	0.218265152663521	0.820478214982334	0.921813683372968	0.420667985451153	2.44517903484661e-05	0.000184023694715687	0.501145697921816
chr15	74898973	74899123	151	+	utr3	MPI	0.823398696058121	1	0.8534868037474	1	0.909290222056447	0.991785316689483	0.940114256528598	1	0.593104678532647	0.420667985451153	2.44517903484661e-05	0.000184023694715687	0.172436693081494
chr15	75018861	75019010	150	+	utr3	SCAMP5	0.138116469087663	1	0.141346928857032	1	0.0895662661292632	0.659611392019759	0.0639241739890287	0.768682181128282	0.469684912955018	0.17212886776862	0.0379516411555256	0.105120739214358	0.297556045186398
chr15	75049431	75049730	300	+	utr3	PPCDC	0.208309936772263	1	0.181075861385839	1	0.150915392601813	0.771064323451758	0.102923279173017	0.784208887712255	0.171756975639301	-0.0378388542018586	0.8298929023387	0.911499341998455	0.209595829841159
chr15	75201935	75202229	295	+	utr5	C15orf39	0.805012228497231	1	0.971080618988678	1	0.984391619608152	0.991785316689483	0.645777402144675	0.98795166082283	0.194489320903271	0.0231098105177817	0.748876182670767	0.862239310130504	0.171379510385489
chr15	75206000	75206298	299	+	utr5	C15orf39	0.208204196392754	1	0.250522201532996	1	0.173314983797139	0.793921959562216	0.187548611492117	0.809541626727667	0.240918836671351	0.0231098105177817	0.748876182670767	0.862239310130504	0.217809026153569
chr15	75206397	75208185	1789	+	exon	C15orf39	0.36946209056795	1	0.55581516648523	1	0.459503451793151	0.958760672717639	0.569125174156184	0.961198516143432	0.215116202284185	0.0231098105177817	0.748876182670767	0.862239310130504	0.192006391766403
chr15	75208284	75208533	250	+	exon	C15orf39	0.473694684082484	1	0.611485978422026	1	0.507745016090487	0.973300942089971	0.259781537196988	0.838485219987681	0.274278143996398	0.0231098105177817	0.748876182670767	0.862239310130504	0.251168333478616
chr15	75208632	75208831	200	+	exon	C15orf39	0.321911577594511	1	0.419184341018138	1	0.23581539856436	0.860887186877013	0.0696153492712804	0.768682181128282	0.20669520230297	0.0231098105177817	0.748876182670767	0.862239310130504	0.183585391785188
chr15	75211027	75211623	597	+	utr3	C15orf39	0.839694439276913	1	0.556577389801207	1	0.469276548963618	0.961469494691737	0.719574563668829	1	0.0508917251175429	0.0231098105177817	0.748876182670767	0.862239310130504	0.0277819145997613
chr15	75211821	75212070	250	+	utr3	C15orf39	0.712958533378355	1	0.826572365665144	1	0.865652078773363	0.991785316689483	0.91555954038895	1	-0.0939878149515187	0.0231098105177817	0.748876182670767	0.862239310130504	-0.1170976254693
chr15	75341230	75341629	400	+	utr3	COMMD4	0.17712252936431	1	0.0973065263668413	1	0.228553710283843	0.852468203600787	0.224919518730035	0.822351417537222	0.784622769149909	0.321810863260248	0.00118994449440243	0.00582007576379754	0.46281190588966
chr15	75347005	75347304	300	+	utr5	NEIL1	0.756252753241162	1	0.567578430710366	1	0.594670139046156	0.991785316689483	0.795701769968371	1	-0.0151284793931659	0.258661822603065	0.183324829283269	0.350029362515363	-0.273790301996231
chr15	75347649	75347799	151	+	utr5	NEIL1	0.593418764102139	1	0.506030731272627	1	0.605164447427119	0.991785316689483	0.649078106862104	0.988851268783304	1.04382272762177	0.258661822603065	0.183324829283269	0.350029362515363	0.785160905018704
chr15	75348524	75348623	100	+	utr5	NEIL1	0.959942442075505	1	0.998074171081813	1	0.857086225618875	0.991785316689483	0.72511004192244	1	0.740886365091836	0.258661822603065	0.183324829283269	0.350029362515363	0.482224542488771
chr15	75349233	75349332	100	+	exon	NEIL1	0.284083483119066	1	0.171569055880562	1	0.212709745927685	0.837019144104457	0.254973991536873	0.83596510442601	0.604934221284666	0.258661822603065	0.183324829283269	0.350029362515363	0.346272398681602
chr15	75368303	75368894	592	+	exon	RP11-817O13.8	0.301246006889508	1	0.300521142762076	1	0.304794916577745	0.904780753322907	0.391905304526467	0.898283811373544	0.38564933735091	-0.27634364150557	0.706605780479244	0.835465425313656	0.66199297885648
chr15	75648503	75648652	150	+	utr5	SNX33	0.379380566394433	1	0.397651171176074	1	0.423991765639818	0.954123168538549	0.636880771346946	0.98540917856938	0.19839893586354	-0.176751361439588	0.0399116799732193	0.109149273713722	0.375150297303127
chr15	75648801	75649149	349	+	utr5	SNX33	0.398468915866039	1	0.507106137000934	1	0.482412724626229	0.966321566490291	0.350915179082408	0.879079942379059	0.103009732772302	-0.176751361439588	0.0399116799732193	0.109149273713722	0.27976109421189
chr15	75649398	75649597	200	+	exon	SNX33	0.271716249050674	1	0.294065921905827	1	0.279076210767641	0.886047511494442	0.328927109021359	0.867314609781206	0.243717632460671	-0.176751361439588	0.0399116799732193	0.109149273713722	0.420468993900258
chr15	75649796	75650045	250	+	exon	SNX33	0.942013610595977	1	0.859006764225766	1	0.849452366606484	0.991785316689483	0.983665870818967	1	-0.0904274415093531	-0.176751361439588	0.0399116799732193	0.109149273713722	0.0863239199302347
chr15	75650144	75650542	399	+	exon	SNX33	0.174881846102868	1	0.194114110199401	1	0.121537331750057	0.731595771823897	0.412575285395329	0.906169169177584	0.290740179474642	-0.176751361439588	0.0399116799732193	0.109149273713722	0.46749154091423
chr15	75657179	75657377	199	+	utr3	SNX33	0.656925765499512	1	0.786380947047194	1	0.828669271540642	0.991785316689483	0.865572323732051	1	0.0301093716293195	-0.176751361439588	0.0399116799732193	0.109149273713722	0.206860733068907
chr15	75657726	75657825	100	+	utr3	SNX33	0.734457900575689	1	0.84528704782293	1	0.887593754720651	0.991785316689483	0.659461432010653	0.992237387900435	-0.06150334545204	-0.176751361439588	0.0399116799732193	0.109149273713722	0.115248015987548
chr15	75658074	75658273	200	+	utr3	SNX33	0.818484021417391	1	0.62031688215095	1	0.557693575085341	0.985453625972727	0.875189492154095	1	-0.31679017525356	-0.176751361439588	0.0399116799732193	0.109149273713722	-0.140038813813972
chr15	75868969	75876202	7234	+	exon	UBE2Q2	0.0283810093927402	1	0.0206718751993877	1	0.0002480705445577	0.0283265647040593	0.00814979402619398	0.697622368642205	-0.928312921054114	-0.424562822455457	0.0181986906410171	0.0577640060805324	-0.503750098598657
chr15	75903909	75904009	101	+	utr5	FBXO22	0.300807701382012	1	0.322843141011313	1	0.315927580249011	0.909478200827328	0.215538236135615	0.819493492244722	0.404295192600745	0.164903764571266	0.0472748206722607	0.124795447348903	0.23939142802948
chr15	75930835	75932772	1938	+	utr3	FBXO22	0.655011869691247	1	0.441133030629759	1	0.454251830109246	0.95870025750228	0.445472192397225	0.919406480731197	-0.071575410259157	0.164903764571266	0.0472748206722607	0.124795447348903	-0.236479174830423
chr15	75934270	75934420	151	+	utr3	FBXO22	0.999487532361247	1	0.853272029149459	1	0.903152100510592	0.991785316689483	0.0586257048606511	0.760636850013195	-0.294335999867725	0.164903764571266	0.0472748206722607	0.124795447348903	-0.459239764438991
chr15	76341835	76342377	543	+	utr3	ISL2	0.334815499806263	1	0.153285564603024	1	0.108701647297076	0.707246919839853	0.260666825588913	0.838485219987681	-0.835427688994797	-0.652944099331221	2.80082850694494e-05	0.000208439748265272	-0.182483589663576
chr15	76931719	76931818	100	+	utr5	RCN2	0.785729079602273	1	0.976634976479952	1	0.988746188223979	0.992125173806624	0.94205899858725	1	-0.0570161585590679	0.162712558362686	0.0861020114647494	0.19897817856975	-0.219728716921754
chr15	77420809	77420958	150	+	utr5	HMG20A	0.608145758989956	1	0.651148877888885	1	0.663628761255999	0.991785316689483	0.699053213318685	1	0.176093005606554	0.226768976873399	0.0286554145257417	0.0839272375455383	-0.0506759712668447
chr15	77467106	77470956	3851	+	utr3	HMG20A	0.79776233463623	1	0.968658129546024	1	0.974156021623414	0.991785316689483	0.955661958418706	1	0.265140727249141	0.226768976873399	0.0286554145257417	0.0839272375455383	0.0383717503757424
chr15	77483026	77483175	150	+	utr3	HMG20A	0.724937296792144	1	0.867934551491492	1	0.871103266222093	0.991785316689483	0.295306715514041	0.853005953948462	0.126543009570497	0.226768976873399	0.0286554145257417	0.0839272375455383	-0.100225967302902
chr15	77483423	77483572	150	+	utr3	HMG20A	0.979166205121563	1	0.809735982042894	1	0.857043120397044	0.991785316689483	0.983791583832886	1	0.0197221393451152	0.226768976873399	0.0286554145257417	0.0839272375455383	-0.207046837528283
chr15	78274545	78274645	101	+	exon	DNAJA4	0.929185005923345	1	0.953424375233197	1	0.842573465826402	0.991785316689483	0.913706719977703	1	-1.24196774888901	-1.50045569901946	0.086229674722126	NA	0.258487950130446
chr15	78497326	78498369	1044	+	utr3	IREB2	0.136438397873482	1	0.105592774916736	1	0.015891066766715	0.329234756724968	0.0662027195806167	0.768682181128282	-0.287762463450666	0.140975631384016	0.264718743762331	0.451776188346414	-0.428738094834683
chr15	78548822	78548971	150	+	utr3	PSMA4	0.299276818564285	1	0.104055674178565	1	4.27864621925341e-06	0.00192462356086731	0.00915231890211698	0.701207277788463	-0.306044477373838	0.0822428448990388	0.396335421256357	0.592208050856335	-0.388287322272876
chr15	78589936	78590085	150	+	exon	CHRNA5	0.662257921600602	1	0.519619699381905	1	0.454362588876294	0.95870025750228	0.613656987908312	0.977673573726605	-0.0204818250095032	0.341026220246724	0.240335145198349	0.42353827872248	-0.361508045256227
chr15	78872929	78873078	150	+	utr5	MORF4L1	0.356087318817202	1	0.446903667723081	1	0.291272349734762	0.894867758018308	0.131966106865764	0.791315888069634	0.342048221491232	0.37447648003931	2.69396399005288e-05	0.000201071604955187	-0.0324282585480777
chr15	79322363	79322513	151	+	utr3	TMED3	0.897466939449797	1	0.634103101672395	1	0.596037065969025	0.991785316689483	0.42880641819242	0.912080497994862	-0.372108527718014	-0.386900790196071	2.24734929046981e-07	2.50832237563783e-06	0.0147922624780572
chr15	79322713	79322812	100	+	utr3	TMED3	0.322083586962188	1	0.400562648280413	1	0.409920617953235	0.949035242662508	0.448272374005734	0.920026366630956	-0.219039961717976	-0.386900790196071	2.24734929046981e-07	2.50832237563783e-06	0.167860828478095
chr15	79922967	79923268	302	+	exon	ST20-AS1	0.813673821424044	1	0.915120265627766	1	0.928286974375424	0.991785316689483	0.974040788186812	1	-0.585601256317316	-0.121560195901475	0.582489122105766	0.748816167370646	-0.464041060415842
chr15	79923367	79924013	647	+	exon	ST20-AS1	0.689623847341254	1	0.449918547709269	1	0.360642019593251	0.927612463088153	0.846542313039797	1	0.091898686746563	-0.121560195901475	0.582489122105766	0.748816167370646	0.213458882648038
chr15	79924658	79924758	101	+	exon	ST20-AS1	0.433758812806569	1	0.220592658315522	1	0.307107107676041	0.906995503790996	0.425265705295609	0.911241443042521	-0.245633841675447	-0.121560195901475	0.582489122105766	0.748816167370646	-0.124073645773972
chr15	80153022	80153122	101	+	utr5	FAH	0.937737041008789	1	0.859296783173818	1	0.887490694498041	0.991785316689483	0.993412354455226	1	-0.0175187694510707	0.0324067660691794	0.706966828563876	0.835506661031335	-0.0499255355202501
chr15	80754280	80754429	150	+	utr3	ABHD17C	0.343640369870728	1	0.193110410698994	1	0.165600449848797	0.785377640573518	0.441860011552496	0.918719556337887	-0.181037462052523	0.417129956544785	0.00315647474512833	0.0134167654379721	-0.598167418597308
chr15	80754578	80754677	100	+	utr3	ABHD17C	0.892806432804651	1	0.990079730569437	1	0.97439878964118	0.991785316689483	0.986076915515423	1	-0.0111666663530082	0.417129956544785	0.00315647474512833	0.0134167654379721	-0.428296622897793
chr15	80948838	80949087	250	+	utr3	CEMIP	0.981081015742883	1	0.797114813253523	1	0.813372103995194	0.991785316689483	0.977093573296986	1	0.0689344778430446	0.134718380690081	0.129256167448899	0.270548048922011	-0.0657839028470363
chr15	81000944	81002043	1100	+	utr5	MESDC1	0.107655804030559	1	0.161001602062571	1	0.0412457607959782	0.508361061102337	0.340365872886113	0.873013236423785	0.198348555576051	-0.15497035868433	0.0585281961580956	0.147477990417732	0.353318914260381
chr15	81002492	81002942	451	+	exon	MESDC1	0.290416961178609	1	0.400962806566699	1	0.167526633800109	0.785992983354209	0.209385270903656	0.817274032115016	0.0550173843743367	-0.15497035868433	0.0585281961580956	0.147477990417732	0.209987743058667
chr15	81003191	81003441	251	+	utr3	MESDC1	0.96661510272189	1	0.747099085848374	1	0.674477125335454	0.991785316689483	0.210687349585748	0.817274032115016	-0.128706701121306	-0.15497035868433	0.0585281961580956	0.147477990417732	0.0262636575630244
chr15	81312812	81313011	200	+	utr3	IL16	0.787459541375675	1	0.762388495878954	1	0.857018696216505	0.991785316689483	0.987611152054733	1	0.671953730064554	-1.34095156942149	0.564886365274949	NA	2.01290529948604
chr15	82833373	82833622	250	+	utr3	WHAMM	0.85659074161677	1	0.980770911097201	1	0.975342088824313	0.991785316689483	1	1	-0.40120903883483	-0.445543622514985	0.00378598060848595	0.0155750697433239	0.0443345836801547
chr15	84601086	84601185	100	+	utr5	ZSCAN2	0.899374952373903	1	0.987847458690032	1	0.962892218739221	0.991785316689483	1	1	0.263796062238578	0.214818733713523	0.193633963409423	0.363919970648166	0.0489773285250559
chr15	84603838	84606630	2793	+	utr3	ZSCAN2	0.138854886971266	1	0.132763144258346	1	0.104410524062573	0.698217728576276	0.0653126660919745	0.768682181128282	0.658525639355197	0.214818733713523	0.193633963409423	0.363919970648166	0.443706905641675
chr15	84620633	84620882	250	+	utr5	ZSCAN2	0.20183372761536	1	0.0628837884069049	1	0.0804290443239357	0.640059027861796	0.099942309199834	0.784208887712255	0.167391564642212	0.214818733713523	0.193633963409423	0.363919970648166	-0.0474271690713101
chr15	84620981	84621131	151	+	exon	ZSCAN2	0.719979306487562	1	0.565423068152431	1	0.49161293523342	0.969228684255381	0.69881591940462	1	0.169894272099586	0.214818733713523	0.193633963409423	0.363919970648166	-0.0449244616139363
chr15	84621330	84621479	150	+	exon	ZSCAN2	0.535200689313546	1	0.496889114443531	1	0.57220054000703	0.989585737880694	0.630273606827629	0.982630679731511	0.506051365756482	0.214818733713523	0.193633963409423	0.363919970648166	0.29123263204296
chr15	84621728	84622176	449	+	utr3	ZSCAN2	0.8100863763402	1	0.946145259128019	1	0.977181502943346	0.991785316689483	0.789692244178285	1	0.454233108972039	0.214818733713523	0.193633963409423	0.363919970648166	0.239414375258516
chr15	84631601	84631700	100	+	exon	SCAND2P	0.606841292496605	1	0.413176107945395	1	0.481138186917751	0.966321566490291	0.753261586500512	1	0.399406491865878	0.805198122016824	0.151304980980931	0.304494084808001	-0.405791630150945
chr15	84633983	84634182	200	+	exon	EGLN1P1	0.249313057811657	1	0.112913837492218	1	0.165789395869931	0.785578539146485	0.153013240358969	0.801261875391043	1.30632532919531	NA	NA	NA	NA
chr15	84639653	84639902	250	+	exon	SCAND2P	0.785284333544948	1	0.837444528550944	1	0.845637058184782	0.991785316689483	0.83639690534277	1	0.639099195995352	0.805198122016824	0.151304980980931	0.304494084808001	-0.166098926021471
chr15	84640101	84640450	350	+	exon	SCAND2P	0.867558115448781	1	0.691150465355599	1	0.7229570485881	0.991785316689483	0.79748598201725	1	0.385243494484792	0.805198122016824	0.151304980980931	0.304494084808001	-0.419954627532031
chr15	84643341	84643690	350	+	exon	SCAND2P	0.386912616251246	1	0.188736476633871	1	0.179500555512722	0.802222017141625	0.1780514441706	0.808068280280393	0.223607298528213	0.805198122016824	0.151304980980931	0.304494084808001	-0.58159082348861
chr15	84783084	84783233	150	+	exon	ZNF592	0.986057053041057	1	0.844661832465942	1	0.865402739265499	0.991785316689483	0.968942566099588	1	0.0077409487966233	-0.176921123379544	0.0501143278395438	0.130584737834439	0.184662072176168
chr15	84783632	84783832	201	+	exon	ZNF592	0.582068254694647	1	0.65103745916787	1	0.666502653401266	0.991785316689483	0.687313530873774	1	-0.185595153178209	-0.176921123379544	0.0501143278395438	0.130584737834439	-0.00867402979866425
chr15	84783982	84784231	250	+	exon	ZNF592	0.367221208034376	1	0.429412963240006	1	0.39477724002362	0.943194626517636	0.520880953927319	0.945531295275153	0.0103156136200569	-0.176921123379544	0.0501143278395438	0.130584737834439	0.187236736999601
chr15	84784481	84784830	350	+	exon	ZNF592	0.867675146858506	1	0.930287738966677	1	0.970823630738744	0.991785316689483	0.949318563235608	1	-0.0565619561492522	-0.176921123379544	0.0501143278395438	0.130584737834439	0.120359167230292
chr15	84802241	84802540	300	+	utr3	ZNF592	0.389509317265453	1	0.483756809481441	1	0.402356610062362	0.947429556889065	0.113773167626209	0.786915280321127	0.0992418823662295	-0.176921123379544	0.0501143278395438	0.130584737834439	0.276163005745774
chr15	84980550	84980650	101	+	utr5	PDE8A	0.715863951134245	1	0.695197721214968	1	0.766712277415534	0.991785316689483	0.871530620174974	1	0.156396419364784	-0.341825723269583	0.00105837052470135	0.00526885948953951	0.498222142634367
chr15	85137997	85138347	351	+	utr3	PDE8A	0.590867509323241	1	0.393549045025447	1	0.304615614367389	0.904542927437725	0.348444447398706	0.877830175967731	-0.476044328250996	-0.341825723269583	0.00105837052470135	0.00526885948953951	-0.134218604981413
chr15	85205356	85205456	101	+	exon	CSPG4P12	0.233726896681845	1	0.154821324347519	1	0.198319500764651	0.82364175301706	0.20647346660555	0.815033487397277	1.02780086089032	-0.429826152210402	0.69062412583089	NA	1.45762701310072
chr15	85579070	85579269	200	+	exon	AKAP13	0.270440333641157	1	0.118892448831568	1	0.15267490793666	0.773149501855757	0.254742093661802	0.835841399795692	0.224059060669165	0.400311508103448	0.000612913594989192	0.00327420404449167	-0.176252447434283
chr15	85580368	85580468	101	+	exon	AKAP13	0.927113935220855	1	0.805463246572738	1	0.889438519527032	0.991785316689483	0.983216859449854	1	0.151952742270789	0.400311508103448	0.000612913594989192	0.00327420404449167	-0.248358765832658
chr15	85655598	85655698	101	+	exon	AKAP13	0.490108264279502	1	0.389932080410579	1	0.459840362868158	0.958833181688184	0.520447305059016	0.945477479528158	0.583111596001994	0.400311508103448	0.000612913594989192	0.00327420404449167	0.182800087898547
chr15	85741265	85741365	101	+	exon	AKAP13	0.520436043960227	1	0.316186835570855	1	0.303150835835923	0.902908911971325	0.273689759145761	0.846102760933457	0.260801092357056	0.400311508103448	0.000612913594989192	0.00327420404449167	-0.139510415746391
chr15	85743561	85743711	151	+	exon	AKAP13	0.807373943346945	1	0.616510765752785	1	0.638021777168177	0.991785316689483	0.764530103098308	1	0.0983427185125258	0.400311508103448	0.000612913594989192	0.00327420404449167	-0.301968789590922
chr15	85744763	85745212	450	+	utr3	AKAP13	0.389597945132323	1	0.199368339096866	1	0.207917585060391	0.830584866375564	0.181764668797594	0.809166813361603	0.103692224898074	0.400311508103448	0.000612913594989192	0.00327420404449167	-0.296619283205373
chr15	85747110	85747210	101	+	utr3	AKAP13	0.778360159228579	1	0.61676754111256	1	0.691605022232274	0.991785316689483	0.790272763209236	1	-0.115385932604335	0.400311508103448	0.000612913594989192	0.00327420404449167	-0.515697440707783
chr15	88472285	88472484	200	+	exon	MRPS11	0.208445324632858	1	0.0692496701473194	1	0.0875796094248148	0.654104820335335	0.13714801520703	0.793961870703332	-0.741534619562792	0.0383170030256554	0.757150607256061	0.867114222974959	-0.779851622588447
chr15	88621346	88621495	150	+	utr5	AEN	0.695523640873918	1	0.500564595848201	1	0.530084181149651	0.980245107631934	0.612756031650319	0.977097455874833	-0.395715980611611	-0.132563176376246	0.0919074538329422	0.20916915782644	-0.263152804235366
chr15	88626479	88626629	151	+	exon	AEN	0.328462774303076	1	0.421200470792893	1	0.293510243638047	0.896832909257541	0.478602116506849	0.931386571495999	-0.0140609418456231	-0.132563176376246	0.0919074538329422	0.20916915782644	0.118502234530622
chr15	88630144	88630392	249	+	utr3	AEN	0.863364385102063	1	0.872637149275488	1	0.86756865054463	0.991785316689483	0.820000269284262	1	-0.16317012728753	-0.132563176376246	0.0919074538329422	0.20916915782644	-0.0306069509112845
chr15	88638984	88639446	463	+	utr5	ISG20	0.748124499241158	1	0.87794132481004	1	0.846994354581747	0.991785316689483	0.914846126153028	1	-1.07107952825336	-1.19917029536834	1.86033241124895e-11	3.76803212531731e-10	0.128090767114978
chr15	89088492	89090311	1820	+	utr5	ABHD2	0.358602365553953	1	0.150986722121981	1	0.232041041641891	0.857608246443761	0.229656832661536	0.824039563061995	-1.35527170170942	-1.11141267422264	4.65841642141085e-19	1.93299100859245e-17	-0.243859027486782
chr15	89195364	89195464	101	+	utr3	ABHD2	0.387347194593849	1	0.35381398868542	1	0.372626009921345	0.933571367986056	0.475478083865282	0.929676544619907	-1.05083543789907	-1.11141267422264	4.65841642141085e-19	1.93299100859245e-17	0.0605772363235724
chr15	89243999	89244280	282	+	utr5	FANCI	0.871435471454555	1	0.93284336114869	1	0.952761181909849	0.991785316689483	0.408757908758136	0.904501209702129	0.376849633020382	0.536979290504235	6.70105770312515e-07	6.8450657961464e-06	-0.160129657483853
chr15	89292731	89292831	101	+	exon	FANCI	0.996036855564361	1	0.897583066531808	1	0.88120716550366	0.991785316689483	0.98971460001899	1	0.456768793278086	0.536979290504235	6.70105770312515e-07	6.8450657961464e-06	-0.080210497226149
chr15	89316415	89316564	150	+	utr3	FANCI	0.531702279181043	1	0.358380548556971	1	0.303942297723218	0.904110224781473	0.317011900990245	0.862145899962653	-0.0442625051593021	0.536979290504235	6.70105770312515e-07	6.8450657961464e-06	-0.581241795663537
chr15	89316813	89316962	150	+	utr3	FANCI	0.219617914326157	1	0.158067208477062	1	0.213214866857416	0.837812071150963	0.11792265328327	0.787331301318292	0.29040050045157	0.536979290504235	6.70105770312515e-07	6.8450657961464e-06	-0.246578790052665
chr15	89575780	89575929	150	+	exon	TICRR	0.465881849416522	1	0.465880432120606	1	0.407641728134936	0.94817993790164	0.51105209098248	0.94322620298189	1.12375302351574	0.515859723356648	5.25961142412723e-06	4.56993855091259e-05	0.607893300159089
chr15	89623735	89623984	250	+	exon	TICRR	0.471025302227057	1	0.456131461059014	1	0.447330037410897	0.95870025750228	0.422833457064452	0.909714827512458	0.682408372153089	0.515859723356648	5.25961142412723e-06	4.56993855091259e-05	0.16654864879644
chr15	89624133	89624680	548	+	exon	TICRR	0.522121116462305	1	0.575738615048496	1	0.588196465563509	0.991785316689483	0.601816053043869	0.973295834561631	0.718946121662817	0.515859723356648	5.25961142412723e-06	4.56993855091259e-05	0.203086398306169
chr15	89624879	89625127	249	+	exon	TICRR	0.16194465156151	1	0.0918408717039469	1	0.112990818453845	0.71583640120411	0.0651036623970929	0.768682181128282	0.686274521673247	0.515859723356648	5.25961142412723e-06	4.56993855091259e-05	0.170414798316599
chr15	89625276	89625724	449	+	exon	TICRR	0.151160839786152	1	0.129327252857358	1	0.0980362502542832	0.682217076766469	0.117338115710805	0.787266827260835	0.861981683505576	0.515859723356648	5.25961142412723e-06	4.56993855091259e-05	0.346121960148927
chr15	89627065	89627164	100	+	utr3	TICRR	0.69378841181211	1	0.506515091299276	1	0.467392117704787	0.96132768094097	0.723656356923635	1	0.615733443590329	0.515859723356648	5.25961142412723e-06	4.56993855091259e-05	0.099873720233681
chr15	89627662	89627761	100	+	utr3	TICRR	0.299161643189188	1	0.158076095695205	1	0.0875601883430269	0.654104820335335	0.135795549005652	0.793885534151099	0.357934603787949	0.515859723356648	5.25961142412723e-06	4.56993855091259e-05	-0.157925119568699
chr15	89629614	89630112	499	+	utr3	TICRR	0.571409588216435	1	0.360343951462537	1	0.430020918930557	0.956416249693135	0.501772497269102	0.940009675831798	-0.74063000166347	0.515859723356648	5.25961142412723e-06	4.56993855091259e-05	-1.25648972502012
chr15	89630211	89630310	100	+	utr3	TICRR	0.878487433628186	1	0.747098367277313	1	0.819627819600429	0.991785316689483	0.931426712111898	1	-0.183615768685312	0.515859723356648	5.25961142412723e-06	4.56993855091259e-05	-0.699475492041961
chr15	90001442	90001591	150	+	utr5	ZNF710	0.123420679061452	1	0.0742681485528793	1	0.0739265528887302	0.625615406301801	0.184235361135911	0.809541626727667	0.608471417732068	-0.0334633329207181	0.755905963331206	0.866593806378734	0.641934750652786
chr15	90067119	90067767	649	+	utr5	ZNF710	0.212828883520729	1	0.252844925514632	1	0.14662518909586	0.766073380893765	0.0860168104156641	0.777580586781454	0.299780575294877	-0.0334633329207181	0.755905963331206	0.866593806378734	0.333243908215595
chr15	90068365	90068465	101	+	exon	ZNF710	0.602039775205467	1	0.424573195707293	1	0.392670142345659	0.942942829607247	0.460842596162742	0.923511881565056	-0.0804008287819667	-0.0334633329207181	0.755905963331206	0.866593806378734	-0.0469374958612486
chr15	90079714	90080362	649	+	utr3	ZNF710	0.742882244208016	1	0.509613632881183	1	0.43990770362494	0.958173848376897	0.854652028809171	1	-0.131923652967336	-0.0334633329207181	0.755905963331206	0.866593806378734	-0.0984603200466174
chr15	90080611	90080760	150	+	utr3	ZNF710	0.882377164516712	1	0.967952556819541	1	0.980835948369428	0.991785316689483	0.999566871705312	1	0.166036875387655	-0.0334633329207181	0.755905963331206	0.866593806378734	0.199500208308373
chr15	90081458	90081658	201	+	utr3	ZNF710	0.417153910612463	1	0.230560676801796	1	0.246418279337475	0.868183401442497	0.191361048947291	0.810215987769869	-0.13619535302571	-0.0334633329207181	0.755905963331206	0.866593806378734	-0.102732020104992
chr15	90228586	90228685	100	+	utr3	SEMA4B	0.112101751138369	1	0.0562612041723229	1	0.0649139189025678	0.599320426401733	0.0877785332764606	0.777580586781454	0.486839892931418	-0.0741677423991413	0.474179290012821	0.662427173754945	0.561007635330559
chr15	90228884	90228983	100	+	utr3	SEMA4B	0.866694861557424	1	0.9961425821549	1	0.97537645973546	0.991785316689483	0.989661977130873	1	0.101139547110585	-0.0741677423991413	0.474179290012821	0.662427173754945	0.175307289509727
chr15	90229232	90229530	299	+	utr3	SEMA4B	0.665831324057641	1	0.82483731919069	1	0.844314764618574	0.991785316689483	0.395472124648432	0.898763444590576	0.0452369428466369	-0.0741677423991413	0.474179290012821	0.662427173754945	0.119404685245778
chr15	90233858	90234007	150	+	utr5	GDPGP1	0.229221878831752	1	0.264199522606791	1	0.211579823538628	0.835957146639633	0.665152832378789	0.994076596749285	-0.000682636043600757	0.38909287843833	0.133423542620624	0.276967502684485	-0.38977551448193
chr15	90238542	90241030	2489	+	utr5	GDPGP1	0.583150063100266	1	0.371086567858101	1	0.388689220164926	0.94003200277248	0.52057379025787	0.945477479528158	0.200554255705615	0.38909287843833	0.133423542620624	0.276967502684485	-0.188538622732715
chr15	90241428	90242026	599	+	exon	GDPGP1	0.906014016981784	1	0.72050407185492	1	0.727588462172652	0.991785316689483	0.943164474783768	1	0.61380632434513	0.38909287843833	0.133423542620624	0.276967502684485	0.2247134459068
chr15	90271397	90272009	613	+	utr3	RP11-697E2.6	0.468548756534706	1	0.685485152025325	1	0.568815212635562	0.989021120456724	0.39751059437204	0.899759663138149	0.36558836187722	0.870307308292214	0.813105697760811	NA	-0.504718946414993
chr15	90360497	90360745	249	+	exon	ZNF774	0.822321463111731	1	0.822931628283156	1	0.913299854995666	0.991785316689483	0.908924652997646	1	0.794784636434314	1.07250188027976	0.0244896321626105	0.0737223915762671	-0.27771724384545
chr15	90491479	90491578	100	+	utr3	IQGAP1	0.270381329242584	1	0.119898537306604	1	0.118243535486482	0.726287403203392	0.117625803204812	0.787266827260835	-0.511008651834694	0.0644442365037027	0.487106043969955	0.67254508779896	-0.575452888338397
chr15	90629284	90629433	150	+	exon	CRTC3	0.342724130133188	1	0.259885651745967	1	0.333475391299931	0.914509557814819	0.316854986478401	0.862145899962653	0.308558694109786	0.249439300838134	0.0423883526233365	0.11451493539083	0.0591193932716513
chr15	90638457	90638557	101	+	exon	CRTC3	0.923612998062343	1	0.783974976496547	1	0.819234054131945	0.991785316689483	0.837316299257475	1	0.221290339348679	0.249439300838134	0.0423883526233365	0.11451493539083	-0.0281489614894552
chr15	90642006	90642206	201	+	utr3	CRTC3	0.319139693240473	1	0.311796650280532	1	0.279718001590394	0.886396252490841	0.342530357505865	0.874401191643562	0.418155221078789	0.249439300838134	0.0423883526233365	0.11451493539083	0.168715920240655
chr15	90642305	90643103	799	+	utr3	CRTC3	0.738066978169123	1	0.483647842255504	1	0.455907625428471	0.958738861496502	0.57554145501727	0.964311268114269	0.251525911086825	0.249439300838134	0.0423883526233365	0.11451493539083	0.00208661024869058
chr15	90643701	90643900	200	+	utr3	CRTC3	0.545404780245846	1	0.549927948365146	1	0.593503492892444	0.991785316689483	0.642237756159194	0.986559116042177	0.586744256306814	0.249439300838134	0.0423883526233365	0.11451493539083	0.33730495546868
chr15	90749774	90749923	150	+	exon	BLM	0.276451737767996	1	0.128936580516819	1	0.184297821804754	0.806954100640167	0.227103167563503	0.823482334337911	-0.54999495723548	0.891436252599005	0.000164921630763078	0.00102678093962106	-1.44143120983449
chr15	90761053	90761152	100	+	utr3	BLM	0.0526942971683997	1	0.00389908786890271	1	0.0125591485832644	0.292556329221411	0	0	-0.000545011843927016	0.891436252599005	0.000164921630763078	0.00102678093962106	-0.891981264442932
chr15	90881368	90882115	748	+	utr3	FURIN	0.302577067880628	1	0.41394587087606	1	0.197474021510334	0.822380694057477	0.383680974259628	0.893957300657361	-0.247546814267453	-0.497807860406697	1.14034018970202e-11	2.38849153240043e-10	0.250261046139243
chr15	90893358	90893697	340	+	utr3	FES	0.131722686027742	1	0.111476712234831	1	0.0765270759978633	0.630653765723139	0.274876929084357	0.846289191284027	0.753266692845653	0.200354880530451	0.139140419162405	0.286433743014267	0.552911812315202
chr15	90919798	90919947	150	+	utr3	MAN2A2	0.603078948673718	1	0.666106339706083	1	0.658448519255885	0.991785316689483	0.735171904289307	1	-0.5062643156582	-0.755673748276519	9.83207039604143e-17	3.36945930335768e-15	0.249409432618318
chr15	90920146	90920295	150	+	utr3	MAN2A2	0.174624031313534	1	0.187507194932356	1	0.149629597440654	0.76977379022081	0.0625279770934091	0.768682181128282	-0.517140418520167	-0.755673748276519	9.83207039604143e-17	3.36945930335768e-15	0.238533329756351
chr15	90931077	90931227	151	+	exon	UNC45A	0.317066461932435	1	0.311499337385211	1	0.337746033621359	0.915612885037294	0.203237077200316	0.812245243675307	0.13265889984248	0.309029164699145	4.77451091910635e-05	0.000338895358950716	-0.176370264856665
chr15	90931327	90931527	201	+	exon	UNC45A	0.851505399134275	1	0.991641138145712	1	0.964242626752948	0.991785316689483	0.961245204204108	1	0.321020934375466	0.309029164699145	4.77451091910635e-05	0.000338895358950716	0.0119917696763209
chr15	90935312	90935460	149	+	utr5	UNC45A	0.596256989682592	1	0.510444319625516	1	0.240404828152672	0.865215105423508	0.0996602150229138	0.784208887712255	0.263246208652782	0.309029164699145	4.77451091910635e-05	0.000338895358950716	-0.0457829560463624
chr15	90953643	90953743	101	+	utr3	UNC45A	0.699974836548496	1	0.864003619138581	1	0.881381699289266	0.991785316689483	0.861874446046504	1	0.470742910640764	0.309029164699145	4.77451091910635e-05	0.000338895358950716	0.161713745941619
chr15	90957621	90957721	101	+	utr3	RCCD1	0.59273743613592	1	0.69229211215506	1	0.634978928266906	0.991785316689483	0.4256533513848	0.911259968849087	0.315903235294098	0.240374845929653	0.0183259733389155	0.0581079447898327	0.0755283893644444
chr15	90961038	90961436	399	+	utr3	RCCD1	0.671138079397226	1	0.786087282358543	1	0.783576373355381	0.991785316689483	0.810289742845043	1	0.741841881975771	0.240374845929653	0.0183259733389155	0.0581079447898327	0.501467036046118
chr15	90961535	90961684	150	+	utr3	RCCD1	0.237221061330185	1	0.21537673184168	1	0.178563329180609	0.801440210654027	0.0907858812028164	0.777580586781454	0.582472881637631	0.240374845929653	0.0183259733389155	0.0581079447898327	0.342098035707977
chr15	90961833	90961982	150	+	utr3	RCCD1	0.973247768253883	1	0.847039426203787	1	0.855345885936821	0.991785316689483	0.881745159743253	1	0.280837800918494	0.240374845929653	0.0183259733389155	0.0581079447898327	0.0404629549888411
chr15	92882707	92883007	301	+	exon	LINC01578	0.362368467431849	1	0.441392576262582	1	0.354667970280119	0.924127635697378	0.770014628231524	1	0.0804877967077917	-0.0480772992021244	0.723197392578303	0.845897422539592	0.128565095909916
chr15	92897803	92898053	251	+	exon	LINC01578	0.0381797315103201	1	0.0265314845316345	1	0.000476576367780524	0.0433922657988862	0.0172583308838541	0.730982599900631	-0.509002340814815	-0.0480772992021244	0.723197392578303	0.845897422539592	-0.460925041612691
chr15	92924548	92939665	15118	+	utr5	CHD2	0.380937620790809	1	0.183710315613423	1	0.188465812534199	0.812415352188388	0.140115817348452	0.795029858875962	-0.607647079329421	-0.343626865585363	0.000113536095415781	0.000735493532877	-0.264020213744058
chr15	92998599	93004520	5922	+	utr3	CHD2	0.196096252163248	1	0.146344214639349	1	0.0220338360294871	0.384503381880152	0.0790076422359748	0.776198527832794	-0.656596501222979	-0.343626865585363	0.000113536095415781	0.000735493532877	-0.312969635637615
chr15	93020052	93020202	151	+	utr3	CHD2	0.71970904371676	1	0.851083971549237	1	0.852690972770002	0.991785316689483	0.710189403514178	1	-0.26678789446357	-0.343626865585363	0.000113536095415781	0.000735493532877	0.0768389711217932
chr15	93024409	93025308	900	+	utr3	CHD2	0.228908414679778	1	0.308239424946992	1	0.195842791973353	0.821262974035686	0.117227024720731	0.787266827260835	-0.26598677262088	-0.343626865585363	0.000113536095415781	0.000735493532877	0.077640092964483
chr15	93025557	93025657	101	+	utr3	CHD2	0.0793249824882373	1	0.0564364082517805	1	0.0388769957734081	0.500818314702029	0.032940092656332	0.742531302825836	0.386559263529706	-0.343626865585363	0.000113536095415781	0.000735493532877	0.73018612911507
chr15	94479210	94479410	201	+	utr3	MCTP2	0.908350781064093	1	0.977338917269718	1	0.9380150795587	0.991785316689483	0.999195422722968	1	-0.139279680235078	-0.00896085909809403	0.97483185829953	0.987632768679727	-0.130318821136984
chr15	96326335	96331643	5309	+	utr5	NR2F2	0.200367989096718	1	0.248782795461902	1	0.1441301293104	0.764450567691662	0.567143416069263	0.960576819652066	0.269212963357995	0.00986352680504031	0.925278713909644	0.960760455475096	0.259349436552955
chr15	96331792	96332339	548	+	utr5	NR2F2	0.486936575674245	1	0.624850547279604	1	0.605461359199921	0.991785316689483	0.471927179438948	0.928257723179175	0.124451212227556	0.00986352680504031	0.925278713909644	0.960760455475096	0.114587685422515
chr15	96332438	96332537	100	+	utr5	NR2F2	0.570840881215917	1	0.642411104696106	1	0.65340628858972	0.991785316689483	0.220260785407806	0.820604755334105	0.13541272069345	0.00986352680504031	0.925278713909644	0.960760455475096	0.125549193888409
chr15	96334191	96334439	249	+	exon	NR2F2	0.488456025855638	1	0.591145340562072	1	0.542863300690681	0.983241401522799	0.339694255343543	0.87272545438275	0.241616274921056	0.00986352680504031	0.925278713909644	0.960760455475096	0.231752748116016
chr15	96337531	96337829	299	+	utr3	NR2F2	0.264878040934012	1	0.187172912108855	1	0.0574411204575957	0.572888653049887	0.116274409802958	0.787174637089621	-0.242808127121555	0.00986352680504031	0.925278713909644	0.960760455475096	-0.252671653926595
chr15	96338326	96338425	100	+	utr3	NR2F2	0.412202653219092	1	0.243955983808272	1	0.236555123872941	0.861364932214987	0.314555057103717	0.861098880172569	-0.252482327961925	0.00986352680504031	0.925278713909644	0.960760455475096	-0.262345854766965
chr15	97971256	97971654	399	+	utr3	ARRDC4	0.868325267884717	1	0.973211747434359	1	0.974680330800701	0.991785316689483	0.913988118531345	1	-0.565115525907026	-0.240803675224225	0.245624587762594	0.429647961813374	-0.324311850682801
chr15	98648971	98649170	200	+	utr5	IGF1R	0.543200593112439	1	0.644192980301558	1	0.642662999305055	0.991785316689483	0.718266504068718	1	0.00304299535757388	-0.11804800501075	0.101861132529269	0.226124055483207	0.121091000368324
chr15	98707754	98708103	350	+	exon	IGF1R	0.648834006837891	1	0.783440119587536	1	0.791612134829549	0.991785316689483	0.692013797347742	1	-0.0168875276611972	-0.11804800501075	0.101861132529269	0.226124055483207	0.101160477349553
chr15	98957203	98957751	549	+	utr3	IGF1R	0.710494601051408	1	0.894612122083448	1	0.858124730928399	0.991785316689483	0.443603122217874	0.919341053021137	0.053354281464342	-0.11804800501075	0.101861132529269	0.226124055483207	0.171402286475092
chr15	98957950	98958549	600	+	utr3	IGF1R	0.28651893437116	1	0.368726555415416	1	0.30092722094349	0.900845711532519	0.160458486016162	0.802598037765301	0.0444987907028201	-0.11804800501075	0.101861132529269	0.226124055483207	0.16254679571357
chr15	98961639	98961789	151	+	utr3	IGF1R	0.880064493798189	1	0.68639163148558	1	0.670101552785234	0.991785316689483	0.552652143532289	0.955180945490619	-0.443022136086229	-0.11804800501075	0.101861132529269	0.226124055483207	-0.324974131075479
chr15	98961938	98962038	101	+	utr3	IGF1R	0.425392304464176	1	0.442077308700885	1	0.438679964346846	0.958173498053185	0.206501831631862	0.815033487397277	0.0270529052572341	-0.11804800501075	0.101861132529269	0.226124055483207	0.145100910267984
chr15	98962437	98962885	449	+	utr3	IGF1R	0.942795607917427	1	0.850085512809773	1	0.848160752115029	0.991785316689483	0.74530983099618	1	-0.199660596052853	-0.11804800501075	0.101861132529269	0.226124055483207	-0.0816125910421032
chr15	99105112	99105261	150	+	utr5	SYNM	0.403813842966796	1	0.325855602318006	1	0.332401612914377	0.914295601527978	0.370270767586458	0.888593275971036	1.58579038914734	0.974556202298947	8.49914530760763e-08	1.00778470490981e-06	0.611234186848398
chr15	99105361	99105610	250	+	exon	SYNM	0.110795112323343	1	0.0607814457862326	1	0.0534495710576327	0.560720863637841	0.15714529118371	0.801464271177837	1.25955707656626	0.974556202298947	8.49914530760763e-08	1.00778470490981e-06	0.285000874267317
chr15	99105710	99113639	7930	+	utr5	SYNM	0.394632511717924	1	0.418509663819962	1	0.341621895698913	0.915974886222403	0.538526137107302	0.950591243661838	1.20496561226817	0.974556202298947	8.49914530760763e-08	1.00778470490981e-06	0.230409409969228
chr15	99129817	99130165	349	+	exon	SYNM	0.693460049407839	1	0.536145959927485	1	0.419143147770614	0.952136171483805	0.669465356447196	0.994676651827163	0.973849445431036	0.974556202298947	8.49914530760763e-08	1.00778470490981e-06	-0.000706756867910441
chr15	99130414	99130514	101	+	exon	SYNM	0.521512748602105	1	0.32420667935511	1	0.361502037175406	0.928166116304312	0.664278570711872	0.993696522084108	0.74549614650674	0.974556202298947	8.49914530760763e-08	1.00778470490981e-06	-0.229060055792207
chr15	99130613	99131111	499	+	exon	SYNM	0.515204738175608	1	0.559180928802503	1	0.546348653622545	0.983457396176795	0.641776092113326	0.986440995299597	1.02049577368538	0.974556202298947	8.49914530760763e-08	1.00778470490981e-06	0.0459395713864306
chr15	99131261	99131808	548	+	exon	SYNM	0.287082652615834	1	0.265565415490305	1	0.250632132660407	0.872081434886934	0.206789806883996	0.815467091957263	1.07646391477139	0.974556202298947	8.49914530760763e-08	1.00778470490981e-06	0.10190771247244
chr15	99133950	99134049	100	+	utr3	SYNM	0.206198651492526	1	0.0663068595673743	1	0.0845741771546347	0.648871496543172	0.22265486082383	0.820604755334105	0.774794277357302	0.974556202298947	8.49914530760763e-08	1.00778470490981e-06	-0.199761924941645
chr15	99257632	99257880	249	+	exon	HSP90B2P	0.929999468122263	1	0.817020301564459	1	0.612103475633253	0.991785316689483	0.62005143903539	0.978792348071912	-0.580947661977696	-0.458223654406014	0.000343445028019258	0.00196530432917617	-0.122724007571682
chr15	99712581	99712780	200	+	utr3	MEF2A	0.823212879126901	1	0.917712742979813	1	0.915351813865538	0.991785316689483	0.983351044446804	1	-0.590587350046623	-0.220187350288376	0.153015613825703	0.306381272762753	-0.370399999758247
chr15	100629795	100629995	201	+	exon	ASB7	0.382484725999828	1	0.208832455452745	1	0.258286188385448	0.875900282965646	0.278241686987363	0.848207878967834	-0.345790488432973	-0.00786734495586361	0.963428600286985	0.981886043219808	-0.337923143477109
chr15	101304642	101305239	598	+	exon	RP11-299G20.2	0.820919775444606	1	0.939043392185327	1	0.970591992187155	0.991785316689483	0.343770375580867	0.87517071124532	-0.570990566835616	-0.563624052858763	0.130103503440573	0.271913842679433	-0.0073665139768524
chr15	22980288	22981013	726	-	utr5	CYFIP1	0.782545594402767	1	0.631116324021482	1	0.595797470514426	0.991785316689483	0.305854830064297	0.857082254893075	-0.244979104188459	-0.222102023764469	0.00350786150842476	0.0146388142807408	-0.0228770804239905
chr15	25370831	25371230	400	-	exon	UBE3A	0.721322646600969	1	0.55961576026703	1	0.439290663428114	0.958173498053185	0.618817015978516	0.978543884243816	-0.279463262168983	0.073304969096345	0.533377263860849	0.711088213142734	-0.352768231265328
chr15	25371379	25371479	101	-	exon	UBE3A	0.302472692501961	1	0.227492574541272	1	0.101690004540056	0.691004925899074	0.133565209082815	0.792237494153756	-0.690637088202017	0.073304969096345	0.533377263860849	0.711088213142734	-0.763942057298362
chr15	25679363	25679462	100	-	utr3	ATP10A	0.699169824421053	1	0.529475572622269	1	0.672542756129858	0.991785316689483	0.672088024970085	0.995691804432068	-1.2770762054371	-0.518854647890027	0.00610448131211654	0.0233197565526064	-0.758221557547076
chr15	25862912	25863632	721	-	utr5	ATP10A	0.0990132168652017	1	0.0759529418081955	1	0.0469908258234283	0.532330795364463	0.243156363646387	0.83189059677531	0.141861527575135	-0.518854647890027	0.00610448131211654	0.0233197565526064	0.660716175465162
chr15	28111539	28111889	351	-	utr3	HERC2	0.906520051613731	1	0.908077748880761	1	0.917786397998479	0.991785316689483	0.999923470564635	1	0.0728514070890344	-0.0975769972950459	0.308065489184055	0.50092453457348	0.17042840438408
chr15	29268682	29269081	400	-	utr3	NSMCE3	0.685208026006541	1	0.870711156855321	1	0.880578490306888	0.991785316689483	0.248107751766436	0.832920587655419	-0.132845143542964	-0.20227331552129	0.145459671114204	0.296028940961874	0.0694281719783256
chr15	29269580	29269779	200	-	utr5	NSMCE3	0.440094300877243	1	0.473345467622135	1	0.498522547698043	0.971382410348788	0.406543086092932	0.904187361055441	0.185397388366409	-0.20227331552129	0.145459671114204	0.296028940961874	0.387670703887699
chr15	29708615	29708964	350	-	exon	TJP1	0.849866717013107	1	0.697098042566003	1	0.589610862279571	0.991785316689483	0.67024685045813	0.995178992636545	-0.389044238346449	-0.251714704009829	0.00701931024434316	0.0261381203447491	-0.13732953433662
chr15	29718544	29719093	550	-	exon	TJP1	0.27445970712836	1	0.107154665128814	1	0.114918997705225	0.719501124021951	0.120247482999	0.787331301318292	-0.385292489279781	-0.251714704009829	0.00701931024434316	0.0261381203447491	-0.133577785269952
chr15	29720508	29720608	101	-	exon	TJP1	0.518355099390067	1	0.29115412090909	1	0.397691990704791	0.945318691262984	0.445503631325318	0.919406480731197	-0.238268172810937	-0.251714704009829	0.00701931024434316	0.0261381203447491	0.0134465311988922
chr15	29766348	29766497	150	-	exon	TJP1	0.345922712577142	1	0.159475178787867	1	0.185290550670776	0.808944067252999	0.166977745754381	0.804547945191106	-0.394280360121221	-0.251714704009829	0.00701931024434316	0.0261381203447491	-0.142565656111392
chr15	30941431	30941581	151	-	utr3	MTMR10	0.644730448400606	1	0.467514198114885	1	0.430797488248376	0.956991010299619	0.587284877063276	0.967589330221961	-0.382657026822058	0.0263891130237314	0.873594326669446	0.935306394515761	-0.409046139845789
chr15	30941680	30941979	300	-	utr3	MTMR10	0.415063347194875	1	0.201770809453618	1	0.220677238886719	0.846924207043185	0.25517416809754	0.836228571664408	-0.368464027554717	0.0263891130237314	0.873594326669446	0.935306394515761	-0.394853140578449
chr15	33866618	33866715	98	-	utr3	AVEN	0.420445328634951	1	0.422152184931233	1	0.38661818594643	0.939154039387487	0.374876818410908	0.890954298212918	0.0843160712172875	-0.0847236451035189	0.557875021536177	0.729200170587125	0.169039716320806
chr15	34003166	34038981	35816	-	exon	AVEN	0.11141848481537	1	0.114491965492017	1	0.0631903460899833	0.590970158932654	0.178557040976125	0.808068280280393	0.36345723372708	-0.0847236451035189	0.557875021536177	0.729200170587125	0.448180878830599
chr15	34233331	34233779	449	-	utr3	SLC12A6	0.262369262739635	1	0.148839831623117	1	0.0800870061530323	0.63915202034457	0.168996825115531	0.805163236348334	0.165980744094343	0.458893655248102	6.28906856867444e-05	0.000434545768383702	-0.29291291115376
chr15	34337015	34337114	100	-	utr5	SLC12A6	0.665135292159374	1	0.455755098159721	1	0.555494753183816	0.985304984709375	0.692828905521092	1	0.0554695242125416	0.458893655248102	6.28906856867444e-05	0.000434545768383702	-0.403424131035561
chr15	34337214	34337313	100	-	utr5	SLC12A6	0.6480092609803	1	0.538794850934747	1	0.651995060378215	0.991785316689483	0.724361066294197	1	0.728125556884932	0.458893655248102	6.28906856867444e-05	0.000434545768383702	0.269231901636829
chr15	34337413	34337562	150	-	utr5	SLC12A6	0.414130529714118	1	0.224586633740733	1	0.213254832984851	0.837812071150963	0.451396215467689	0.921250711073499	0.752203818329695	0.458893655248102	6.28906856867444e-05	0.000434545768383702	0.293310163081592
chr15	34359168	34359268	101	-	utr3	LPCAT4	0.570002125939379	1	0.368006283867859	1	0.405926109057108	0.94817993790164	0.44048398054652	0.918615192844817	-0.180886563287431	-0.156090581689944	0.164249685435066	0.3227188917948	-0.0247959815974866
chr15	34367078	34367178	101	-	utr5	LPCAT4	0.257837115890251	1	0.138159855154047	1	0.177286188323453	0.798831823939242	0.19348165912404	0.811324951212266	0.333173751837721	-0.156090581689944	0.164249685435066	0.3227188917948	0.489264333527665
chr15	34435440	34437466	2027	-	exon	GOLGA8A	0.543169433045638	1	0.500495153952382	1	0.545385524342242	0.983303919740888	0.62350476151197	0.980125886311023	0.457106783595208	0.185797322398532	0.390409942866945	0.586949181695849	0.271309461196677
chr15	34856973	34857073	101	-	utr3	AQR	0.26894333889041	1	0.0982924457343973	1	0.167186723196926	0.785712255247644	0.0992105639801331	0.783944245077154	-0.592693467293289	-0.0318968031548536	0.786954749363736	0.885602655966143	-0.560796664138435
chr15	34900863	34904435	3573	-	utr3	AQR	0.190760745405894	1	0.0837493545406842	1	0.0798945615000055	0.638625379055599	0.0936646440235341	0.777580586781454	-0.453020047063298	-0.0318968031548536	0.786954749363736	0.885602655966143	-0.421123243908445
chr15	34982881	34983230	350	-	exon	ZNF770	0.504347726575959	1	0.398609222185245	1	0.268260214507088	0.880405759483507	0.277541561333124	0.848073512437566	-0.651424520231787	-0.190679119531433	0.282530258197839	0.473288276498792	-0.460745400700354
chr15	36891303	36891453	151	-	utr3	MEIS2	0.402622256856121	1	0.281946947840082	1	0.243828502294134	0.866714427504645	0.416148223010464	0.907896625112552	-0.373494842264929	-0.140631443255899	0.42155064560479	0.6146896250328	-0.23286339900903
chr15	36891653	36891803	151	-	utr3	MEIS2	0.768355812718797	1	0.80523842471464	1	0.856519256866223	0.991785316689483	0.961409768607058	1	-0.516815818525445	-0.140631443255899	0.42155064560479	0.6146896250328	-0.376184375269546
chr15	36891903	36892303	401	-	utr3	MEIS2	0.288460575871421	1	0.165257833090407	1	0.128407985504937	0.740957505024031	0.151683687151574	0.801181575532241	-0.550924870939591	-0.140631443255899	0.42155064560479	0.6146896250328	-0.410293427683692
chr15	37099638	37099738	101	-	utr5	MEIS2	0.450465323423449	1	0.412123076376731	1	0.501148667499042	0.972182010225887	0.638876666730696	0.985981287380664	-0.0342419280980228	-0.140631443255899	0.42155064560479	0.6146896250328	0.106389515157876
chr15	37100188	37100338	151	-	utr5	MEIS2	0.696204781252003	1	0.684348104893584	1	0.751818042150136	0.991785316689483	0.639632836788192	0.985981287380664	0.144745555646808	-0.140631443255899	0.42155064560479	0.6146896250328	0.285376998902707
chr15	38072612	38072711	100	-	exon	RP11-1008C21.2	0.84962804927219	1	0.839658914218724	1	0.87803070633467	0.991785316689483	0.831231553902932	1	1.39467953162718	1.32962975404816	0.0623917764072516	0.154849812993943	0.065049777579022
chr15	40038950	40039139	190	-	utr5	SRP14	0.33663765940677	1	0.477406804842101	1	0.351703460642934	0.922848843627217	0.237077734796355	0.828034157548762	0.394518429183281	0.178905987215678	0.027941378408629	0.0821493647467793	0.215612441967603
chr15	40088390	40088540	151	-	utr3	BMF	0.420999263642489	1	0.412105978697924	1	0.45565870478193	0.958738861496502	0.525229419035168	0.947143149501001	0.142770444372575	0.122950160500234	0.398102873914983	0.59390259268473	0.0198202838723404
chr15	40089439	40089889	451	-	utr3	BMF	0.321763574466448	1	0.338330467608853	1	0.304293934473393	0.904110224781473	0.248446962743368	0.832966189286593	0.677316415584612	0.122950160500234	0.398102873914983	0.59390259268473	0.554366255084377
chr15	40090338	40090488	151	-	utr3	BMF	0.774360332434723	1	0.855782037691235	1	0.934377397680133	0.991785316689483	0.913625623792475	1	0.3680859171609	0.122950160500234	0.398102873914983	0.59390259268473	0.245135756660665
chr15	40090638	40091238	601	-	utr3	BMF	0.371701143584486	1	0.421259469716912	1	0.382542230966778	0.93686848145228	0.284626695528525	0.850176640109572	0.498543962381562	0.122950160500234	0.398102873914983	0.59390259268473	0.375593801881328
chr15	40091387	40091487	101	-	utr3	BMF	0.826370288244916	1	0.888210904244568	1	0.948872351520846	0.991785316689483	0.969091533056803	1	0.329126878260521	0.122950160500234	0.398102873914983	0.59390259268473	0.206176717760287
chr15	40331750	40331850	101	-	utr3	C15orf52	0.480821321800325	1	0.324679998883221	1	0.432059522467462	0.956991010299619	0.637306978804945	0.98540917856938	-0.362207222190219	-0.99138048269236	2.40230965720151e-05	0.000180974780014793	0.629173260502142
chr15	40332944	40333043	100	-	utr3	C15orf52	0.715044342650437	1	0.679879755801003	1	0.678355842709372	0.991785316689483	0.789222216694105	1	-1.07573674129486	-0.99138048269236	2.40230965720151e-05	0.000180974780014793	-0.0843562586025006
chr15	40335182	40335381	200	-	exon	C15orf52	0.726135692848017	1	0.70515111259658	1	0.759936781139979	0.991785316689483	0.904450297094564	1	-0.701483621160724	-0.99138048269236	2.40230965720151e-05	0.000180974780014793	0.289896861531636
chr15	40335629	40335812	184	-	exon	C15orf52	0.116855534402935	1	0.0408373738369411	1	0.074705583356653	0.626365455687619	0.1187601010963	0.787331301318292	-0.658117594424375	-0.99138048269236	2.40230965720151e-05	0.000180974780014793	0.333262888267985
chr15	40369496	40369592	97	-	exon	RP11-64K12.4	0.286841042288879	1	0.141026461295054	1	0.217873065728606	0.845084960047153	0.212348266058611	0.81812996714512	1.28505682758605	NA	NA	NA	NA
chr15	40532073	40532273	201	-	utr3	C15orf57	0.552041406105233	1	0.426295740169887	1	0.54765581157368	0.983630194042748	0.822918485718804	1	-0.553038717923256	0.154853334341373	0.540596140034137	0.715929659099811	-0.707892052264629
chr15	40553754	40554004	251	-	utr3	C15orf57	0.761404448058155	1	0.885254774847327	1	0.912407743407508	0.991785316689483	0.330544131150926	0.868832370580018	0.297184663891288	0.154853334341373	0.540596140034137	0.715929659099811	0.142331329549916
chr15	40745168	40747638	2471	-	utr3	RMDN3	0.16951592100241	1	0.164104088640045	1	0.17983357407335	0.802550853474265	0.172985380464409	0.80637221207777	0.438105254109067	0.284672611931343	0.00185144041213494	0.00851562751573032	0.153432642177724
chr15	40767747	40767847	101	-	utr3	DNAJC17	0.251713600850338	1	0.11947463001829	1	0.188036592911358	0.812162356688243	0.197759958805412	0.812137440690709	0.537087772819141	0.135906083649596	0.425303220827374	0.618318718126713	0.401181689169545
chr15	40775545	40776318	774	-	utr3	DNAJC17	0.432051388795371	1	0.480859932064455	1	0.412402439292274	0.949385958925512	0.302749551367128	0.854902972760065	0.419801632187338	0.135906083649596	0.425303220827374	0.618318718126713	0.283895548537742
chr15	40776558	40776658	101	-	utr3	DNAJC17	0.632793359497454	1	0.726740969544955	1	0.683338254959881	0.991785316689483	0.720914835829952	1	0.173585028722915	0.135906083649596	0.425303220827374	0.618318718126713	0.0376789450733192
chr15	40807378	40807478	101	-	utr5	DNAJC17	0.663673334136256	1	0.717788941332691	1	0.721737549699951	0.991785316689483	0.724612388859321	1	-0.0464589938846244	0.135906083649596	0.425303220827374	0.618318718126713	-0.18236507753422
chr15	40872506	40872652	147	-	utr3	RHOV	0.55645284165216	1	0.490791699570985	1	0.568993651394505	0.989021120456724	0.593871158663219	0.969861638226605	1.6587914430395	1.00572808457965	0.176248047682424	0.33955782106516	0.653063358459843
chr15	40979278	40979676	399	-	utr3	INO80	0.291161701851199	1	0.310216601205217	1	0.30959510166489	0.907921216628963	0.222713036479183	0.820604755334105	0.0520019509784252	-0.0689354030319649	0.515230030742452	0.697026551669595	0.12093735401039
chr15	40979974	40980123	150	-	utr3	INO80	0.312139492913735	1	0.29273047241462	1	0.277852112335007	0.885640455512656	0.24178591962705	0.83069089012548	0.0673575774098692	-0.0689354030319649	0.515230030742452	0.697026551669595	0.136292980441834
chr15	40980223	40980322	100	-	utr3	INO80	0.764675119099907	1	0.80594128813537	1	0.827765310848865	0.991785316689483	0.90517901553137	1	-0.0631588295762329	-0.0689354030319649	0.515230030742452	0.697026551669595	0.00577657345573208
chr15	40984341	40985425	1085	-	utr3	INO80	0.656965734028053	1	0.744310119293652	1	0.723548177804596	0.991785316689483	0.179344367899958	0.808570608500219	0.00657867845885949	-0.0689354030319649	0.515230030742452	0.697026551669595	0.0755140814908244
chr15	41332473	41332572	100	-	utr5	OIP5	0.991141231926253	1	0.850420600252343	1	0.790720452809763	0.991785316689483	0.924863792031209	1	0.371406982749555	0.303688605888664	0.0577641076957843	0.145983925177511	0.0677183768608905
chr15	41396522	41396721	200	-	exon	NDUFAF1	0.404583007356241	1	0.467382487738249	1	0.421911679604116	0.952766462259253	0.310980044440569	0.858936144528661	0.439043367105661	0.228018815684415	0.244657275703435	0.428792597474296	0.211024551421246
chr15	41402320	41402420	101	-	utr5	NDUFAF1	0.9865648272792	1	0.839244946897497	1	0.875984349175321	0.991785316689483	0.977154610005801	1	-0.077596127024271	0.228018815684415	0.244657275703435	0.428792597474296	-0.305614942708686
chr15	41520537	41521037	501	-	exon	RPAP1	0.418445116812315	1	0.53462823862011	1	0.510862438284517	0.974666501329618	0.202619726533185	0.812245243675307	0.194985904136757	-0.0164789851699264	0.840159296540939	0.917422879074896	0.211464889306683
chr15	41537008	41543919	6912	-	utr5	RPAP1	0.19210226004738	1	0.203589369987332	1	0.185791108193449	0.809422234815871	0.361852760542338	0.88460996851505	0.424169636051657	-0.0164789851699264	0.840159296540939	0.917422879074896	0.440648621221583
chr15	41825246	41826191	946	-	exon	RP11-23P13.4	0.867590995163125	1	0.989242936021371	1	0.94518716802905	0.991785316689483	0.883014007838135	1	0.552904478864883	-0.0227364336783614	0.995722509237416	NA	0.575640912543244
chr15	41900377	41900726	350	-	utr3	EHD4	0.625887995533681	1	0.756273682996376	1	0.708956904620719	0.991785316689483	0.37174172827586	0.88899198182927	-0.34796137308854	-0.635939785319676	3.06472507161022e-08	3.90479037547151e-07	0.287978412231136
chr15	41908343	41908529	187	-	exon	CTD-2382E5.6	0.849273306132108	1	0.838766742761678	1	0.88459994864137	0.991785316689483	0.964266909597419	1	0.192960646952405	0.711229278040153	0.594936889049441	NA	-0.518268631087748
chr15	41972428	41972528	101	-	utr5	EHD4	0.169544887228452	1	0.181002980064772	1	0.073762455880796	0.62523599736892	0.215095361476385	0.819010174752031	-0.157194305163545	-0.635939785319676	3.06472507161022e-08	3.90479037547151e-07	0.478745480156131
chr15	42158850	42159198	349	-	utr3	VPS39	0.929489094332499	1	0.725447529753763	1	0.721131851856305	0.991785316689483	0.344018308602527	0.87517071124532	-0.178352548292983	-0.232052656584429	0.0206202704328514	0.0639949488489119	0.0537001082914459
chr15	42159497	42159646	150	-	utr3	VPS39	0.679489748978607	1	0.447907172621756	1	0.532538156405464	0.980857454393174	0.594046470513292	0.970032961107923	-0.435623638556172	-0.232052656584429	0.0206202704328514	0.0639949488489119	-0.203570981971742
chr15	42160143	42160740	598	-	utr3	VPS39	0.949803335780064	1	0.841414333664035	1	0.834610319490381	0.991785316689483	1	1	-0.419458440220568	-0.232052656584429	0.0206202704328514	0.0639949488489119	-0.187405783636139
chr15	42211397	42211546	150	-	utr3	TMEM87A	0.204777166471297	1	0.133626801756821	1	0.0461840815865441	0.529549564400059	0.101099728222663	0.784208887712255	-0.189076886171641	0.293724385919231	0.0215492279676689	0.0663016627229701	-0.482801272090871
chr15	42439183	42439432	250	-	exon	ZNF106	0.306926909923284	1	0.157969644613623	1	0.109772581673374	0.710209432241194	0.248879845341236	0.833405550895476	0.0174422122382248	-0.0287002682835212	0.78361252899162	0.883595845064686	0.046142480521746
chr15	42448225	42448524	300	-	exon	ZNF106	0.603475451394402	1	0.372078509652123	1	0.403442831526896	0.947622834391349	0.36392835041324	0.885631595534464	-0.228484025462483	-0.0287002682835212	0.78361252899162	0.883595845064686	-0.199783757178962
chr15	42450286	42450535	250	-	exon	ZNF106	0.444734350151577	1	0.236238258559303	1	0.298141808456357	0.898009180422729	0.34724996240741	0.877503105862686	-0.614886476493805	-0.0287002682835212	0.78361252899162	0.883595845064686	-0.586186208210284
chr15	42450685	42450934	250	-	exon	ZNF106	0.420792837625649	1	0.267404720100322	1	0.245144405272636	0.867939060227053	0.301399570767842	0.85487978986572	-0.333540379021291	-0.0287002682835212	0.78361252899162	0.883595845064686	-0.30484011073777
chr15	42451632	42451831	200	-	utr5	ZNF106	0.499144973417287	1	0.487714876142001	1	0.459746105586754	0.958833181688184	0.548055433713391	0.954185601228033	-0.0232726431804492	-0.0287002682835212	0.78361252899162	0.883595845064686	0.00542762510307196
chr15	42723957	42724156	200	-	utr3	CDAN1	0.931569466203911	1	0.946971182725638	1	0.944135509726894	0.991785316689483	1	1	0.32487454056873	0.496512482113693	7.17799859147983e-06	6.04187567845339e-05	-0.171637941544963
chr15	42735654	42735948	295	-	exon	CDAN1	0.930822051035924	1	0.979693607308578	1	0.961971099441324	0.991785316689483	0.980412782362175	1	0.689986922281779	0.496512482113693	7.17799859147983e-06	6.04187567845339e-05	0.193474440168086
chr15	42736769	42737076	308	-	exon	CDAN1	0.812370816845527	1	0.893757179055151	1	0.921841768740298	0.991785316689483	0.618275182032823	0.978305586509949	0.61534463086341	0.496512482113693	7.17799859147983e-06	6.04187567845339e-05	0.118832148749717
chr15	42745765	42745865	101	-	utr3	TTBK2	0.796948405031512	1	0.771803046527803	1	0.854540361306744	0.991785316689483	0.771123447727716	1	-0.116020734601754	-0.210795860565276	0.30512914191056	0.49795734393451	0.0947751259635212
chr15	42752628	42752728	101	-	exon	TTBK2	0.801860496310068	1	0.655961092156509	1	0.797444726767974	0.991785316689483	0.904955354553882	1	-0.211454984286652	-0.210795860565276	0.30512914191056	0.49795734393451	-0.000659123721376137
chr15	42752828	42753127	300	-	exon	TTBK2	0.620109549864273	1	0.548943636829352	1	0.64949416770822	0.991785316689483	0.771896975821326	1	0.119314233994483	-0.210795860565276	0.30512914191056	0.49795734393451	0.330110094559759
chr15	42775413	42775513	101	-	exon	TTBK2	0.226232862055796	1	0.106304309540019	1	0.196619803650024	0.821622300310039	0.322455362407947	0.864545179430397	-0.248236748124076	-0.210795860565276	0.30512914191056	0.49795734393451	-0.0374408875588005
chr15	42920659	42920759	101	-	utr5	TTBK2	0.327919585546661	1	0.256127499067473	1	0.295609989065315	0.897621758247226	0.446720449785491	0.920026366630956	-0.0853428943016221	-0.210795860565276	0.30512914191056	0.49795734393451	0.125452966263653
chr15	42945242	42945341	100	-	utr3	UBR1	0.213068593763897	1	0.0996406536558126	1	0.0510998571336743	0.551071462275056	0.161793339222307	0.802598037765301	-0.126433233159056	0.512242903076626	0.00347901106760509	0.0145342195703241	-0.638676136235682
chr15	43328767	43329382	616	-	utr3	LCMT2	0.665510004170925	1	0.471287276398045	1	0.452235048636653	0.95870025750228	0.666557893714083	0.994439369444371	0.466785509801857	0.583374921310795	0.00205289744654696	0.00931009429674573	-0.116589411508938
chr15	43329581	43330605	1025	-	utr3	LCMT2	0.617565665441258	1	0.720992430922452	1	0.710282462277619	0.991785316689483	0.713694825154296	1	0.657565797379344	0.583374921310795	0.00205289744654696	0.00931009429674573	0.0741908760685486
chr15	43358920	43359070	151	-	utr3	ZSCAN29	0.353557208053327	1	0.351594940823039	1	0.325040083235033	0.91186126583599	0.326911244465623	0.866148061249335	-0.0365039859186483	0.0877257689145558	0.474424449149677	0.662709359275315	-0.124229754833204
chr15	43361164	43361912	749	-	utr3	ZSCAN29	0.664704667289267	1	0.425432157610382	1	0.420308968047391	0.952136171483805	0.248131292698358	0.832920587655419	0.0446226755958985	0.0877257689145558	0.474424449149677	0.662709359275315	-0.0431030933186573
chr15	43364019	43364368	350	-	utr3	ZSCAN29	0.154920954422507	1	0.109084265638731	1	0.10907288454229	0.708163392024891	0.0772428615819807	0.775348141426098	0.298409433616154	0.0877257689145558	0.474424449149677	0.662709359275315	0.210683664701598
chr15	43366189	43366289	101	-	utr3	ZSCAN29	0.657537900319948	1	0.696154933301374	1	0.74405125896656	0.991785316689483	0.812066507346568	1	0.181741152565788	0.0877257689145558	0.474424449149677	0.662709359275315	0.094015383651232
chr15	43366439	43366738	300	-	utr3	ZSCAN29	0.709371729800704	1	0.496690486992704	1	0.49848372362928	0.971382410348788	0.656846755331362	0.991256455245775	0.0439090159908394	0.0877257689145558	0.474424449149677	0.662709359275315	-0.0438167529237164
chr15	43369669	43369868	200	-	utr5	ZSCAN29	0.915545515961648	1	0.971728921537942	1	0.969432751975131	0.991785316689483	0.927941933242496	1	0.0940096533463176	0.0877257689145558	0.474424449149677	0.662709359275315	0.00628388443176178
chr15	43370576	43370975	400	-	utr5	ZSCAN29	0.898646966000534	1	0.707468213379297	1	0.703746501650127	0.991785316689483	0.764764519255773	1	-0.0479775381705225	0.0877257689145558	0.474424449149677	0.662709359275315	-0.135703307085078
chr15	43416350	43416450	101	-	utr3	TP53BP1	0.0364232289207935	1	0.0131708041729858	1	0.00650015661596072	0.211242541453828	0.0606089697905681	0.763043090315827	1.19082902503235	0.256864240497559	0.0293003542904625	0.085392623276665	0.933964784534794
chr15	43428162	43432487	4326	-	utr3	TP53BP1	0.601241022245897	1	0.660512353043396	1	0.654296914074088	0.991785316689483	0.702571047890568	1	0.266634430233693	0.256864240497559	0.0293003542904625	0.085392623276665	0.00977018973613436
chr15	43456197	43456397	201	-	exon	TP53BP1	0.933742229094606	1	0.981976841672378	1	0.963661639690439	0.991785316689483	0.994278648105525	1	0.306675038546116	0.256864240497559	0.0293003542904625	0.085392623276665	0.0498107980485568
chr15	43535057	43535206	150	-	exon	PPIP5K1	0.501225415197438	1	0.403271911491263	1	0.484432391342599	0.967155641826527	0.585217208314775	0.966196789889677	-0.0377711380076649	0.0226240422350372	0.916783927226792	0.957191092176497	-0.060395180242702
chr15	43746220	43746548	329	-	exon	CATSPER2P1	0.656502320656996	1	0.382952735961734	1	0.0085261324082695	0.241189089198476	0.288630000349946	0.852214253518202	-0.825616952810206	0.167054138538233	0.732692698906584	0.852879003045783	-0.992671091348439
chr15	43774255	43774476	222	-	utr3	RP11-296A16.1	0.443958710015556	1	0.216322024459698	1	0.27538330037332	0.884010515952001	0.426322079785604	0.911259968849087	0.177613525803572	NA	NA	NA	NA
chr15	43804838	43805036	199	-	utr3	MFAP1	0.457761588450827	1	0.325199170497219	1	0.227212325499873	0.851016574255248	0.282627331595548	0.849301334402463	0.117761019302967	0.320808476258849	0.00157249242032869	0.00740339654379222	-0.203047456955882
chr15	43809868	43809967	100	-	exon	MFAP1	0.30010017290315	1	0.343278546184528	1	0.258879204946674	0.876150489761219	0.293964791921363	0.852214253518202	0.557892150114842	0.320808476258849	0.00157249242032869	0.00740339654379222	0.237083673855993
chr15	43810115	43813268	3154	-	exon	MFAP1	0.615484008064895	1	0.395879560962002	1	0.328555403899778	0.912559684286015	0.537400074923074	0.950263647836073	0.104326310484217	0.320808476258849	0.00157249242032869	0.00740339654379222	-0.216482165774632
chr15	43814609	43815062	454	-	exon	MFAP1	0.17019534895374	1	0.224674497328648	1	0.131888744989204	0.747865380916697	0.299691722321211	0.854830607935753	0.383510120515566	0.320808476258849	0.00157249242032869	0.00740339654379222	0.0627016442567172
chr15	43873798	43873948	151	-	utr3	FRMD5	0.724967571977812	1	0.693389226403444	1	0.785900147677616	0.991785316689483	0.900375701869813	1	-0.0378782539750252	0.275617452119122	0.326459391441144	0.520481126124843	-0.313495706094148
chr15	43874047	43874147	101	-	utr3	FRMD5	0.412758441751581	1	0.21682946164819	1	0.327205054343011	0.912406775137089	0.416447381975155	0.907896625112552	-0.490907938953157	0.275617452119122	0.326459391441144	0.520481126124843	-0.766525391072279
chr15	44195152	44195252	101	-	utr5	FRMD5	0.530432817352115	1	0.442754689195792	1	0.514227341985314	0.975031781632499	0.581145107182084	0.964661710746955	0.670677698315623	0.275617452119122	0.326459391441144	0.520481126124843	0.3950602461965
chr15	44534601	44535098	498	-	exon	EIF3J-AS1	0.250821499671541	1	0.12895058757069	1	0.100991585126611	0.689702181933578	0.0935603585350163	0.777580586781454	-0.682834436760662	-0.103486556102893	0.632978720609078	0.786314497117669	-0.579347880657769
chr15	44535297	44535830	534	-	exon	EIF3J-AS1	0.743328485606408	1	0.556328858558783	1	0.602488979796363	0.991785316689483	0.731345054543532	1	-0.302882207698111	-0.103486556102893	0.632978720609078	0.786314497117669	-0.199395651595218
chr15	44536128	44536327	200	-	exon	EIF3J-AS1	0.462853160212303	1	0.317812852206248	1	0.272427277258192	0.881753319054261	0.305094477189895	0.856539508766954	-0.460196993041573	-0.103486556102893	0.632978720609078	0.786314497117669	-0.35671043693868
chr15	44584018	44584167	150	-	exon	SPG11	0.936589938763308	1	0.782252153114112	1	0.812792011415753	0.991785316689483	0.964844531715167	1	-0.0655917368385692	0.187978446897414	0.158999207860915	0.315593385686959	-0.253570183735983
chr15	44660506	44660605	100	-	exon	SPG11	0.652810994385326	1	0.642647103715224	1	0.66260226520076	0.991785316689483	0.669409732061607	0.994676651827163	0.730155271012071	0.187978446897414	0.158999207860915	0.315593385686959	0.542176824114657
chr15	45167813	45170237	2425	-	utr3	SHF	0.970299587973069	1	0.736089893617617	1	0.73968984567148	0.991785316689483	0.341133938424023	0.873141021041111	-0.959352785646364	-1.0565319435723	9.69941938760156e-20	4.40577472952209e-18	0.0971791579259399
chr15	45175221	45175421	201	-	exon	SHF	0.836594393273275	1	0.986254651558429	1	0.985757654393011	0.991814974578338	0.760503753843243	1	-0.829876724978054	-1.0565319435723	9.69941938760156e-20	4.40577472952209e-18	0.22665521859425
chr15	45187506	45187606	101	-	exon	SHF	0.747109100379567	1	0.543544662871818	1	0.568648368300392	0.989021120456724	0.750656338946032	1	-0.952702903138809	-1.0565319435723	9.69941938760156e-20	4.40577472952209e-18	0.103829040433495
chr15	45187805	45187955	151	-	utr5	SHF	0.958767800348413	1	0.896509545176351	1	0.910027854838584	0.991785316689483	0.753200684280735	1	-0.954597477710697	-1.0565319435723	9.69941938760156e-20	4.40577472952209e-18	0.101934465861607
chr15	48149270	48149370	101	-	exon	MYEF2	0.830854268436567	1	0.895408278983349	1	0.924195708383837	0.991785316689483	0.92980529230694	1	0.208528812119647	0.310408914756872	0.097077014530951	0.217707187276321	-0.101880102637225
chr15	48151482	48151934	453	-	exon	MYEF2	0.680631609910916	1	0.752602398233945	1	0.675520883899984	0.991785316689483	0.260440089825502	0.838485219987681	0.296431407515045	0.310408914756872	0.097077014530951	0.217707187276321	-0.0139775072418274
chr15	48178168	48178268	101	-	utr5	MYEF2	0.802533252016769	1	0.632564153754047	1	0.705071701352251	0.991785316689483	0.161820843657529	0.802598037765301	0.287748558119067	0.310408914756872	0.097077014530951	0.217707187276321	-0.022660356637805
chr15	48738347	48738446	100	-	exon	CEP152	0.280242775970802	1	0.107901420734369	1	0.171259122894911	0.791521557563312	0.188048493299373	0.809541626727667	-0.712863579182655	0.0743121426610675	0.747878067156748	0.861798341381325	-0.787175721843723
chr15	48738645	48738795	151	-	exon	CEP152	0.332801077310952	1	0.233348966031024	1	0.294559573963153	0.897051595981677	0.308042291302341	0.858006170302967	-0.247555061800088	0.0743121426610675	0.747878067156748	0.861798341381325	-0.321867204461155
chr15	48739044	48739193	150	-	exon	CEP152	0.270309180736525	1	0.164196983542301	1	0.139368398953746	0.757770418122241	0.222196329889869	0.820604755334105	-0.21436031448411	0.0743121426610675	0.747878067156748	0.861798341381325	-0.288672457145178
chr15	48756106	48756454	349	-	exon	CEP152	0.894746653257733	1	0.940458325227104	1	0.950549246464099	0.991785316689483	0.987581873906582	1	0.0261630707130561	0.0743121426610675	0.747878067156748	0.861798341381325	-0.0481490719480114
chr15	48992291	48996381	4091	-	exon	Y_RNA	0.672180442815406	1	0.503659830684592	1	0.448644768673482	0.95870025750228	0.78177339877974	1	-0.507802042469307	0.53320914840793	0.841199588030596	NA	-1.04101119087724
chr15	49127623	49128071	449	-	utr3	COPS2	0.0709347578426251	1	0.060045838361729	1	0.000363292864871519	0.0361161737435855	0.0160661079902096	0.730982599900631	-0.699240038461627	-0.0410907070854391	0.786138591558825	0.885321337651481	-0.658149331376188
chr15	49328106	49328255	150	-	exon	FAM227B	0.545822409184846	1	0.301666287269488	1	0.387128671307194	0.939218493387582	0.457254842177382	0.922676661419009	-0.421426902542221	0.21741120618881	0.780793853693609	NA	-0.638838108731031
chr15	50278485	50278735	251	-	utr3	GABPB1	0.20712167086489	1	0.102124476200799	1	0.0641526897401341	0.594902522448816	0.139508525322726	0.795029858875962	-0.0497899382284798	-0.20211404306994	0.0548692195205583	0.14023757737625	0.15232410484146
chr15	50353911	50354410	500	-	exon	GABPB1	0.298545397784652	1	0.363342551795335	1	0.257373513073422	0.874783274072652	0.137772693949036	0.794805301475782	-0.299671267439581	-0.20211404306994	0.0548692195205583	0.14023757737625	-0.0975572243696411
chr15	50354510	50354610	101	-	exon	GABPB1	0.149644566468082	1	0.133981617623933	1	0.160748986362727	0.778940145663077	0.105651970924615	0.785331402080421	-0.00365990862318184	-0.20211404306994	0.0548692195205583	0.14023757737625	0.198454134446758
chr15	50354959	50355109	151	-	utr5	GABPB1	0.791041323864187	1	0.584407461925055	1	0.665358286773612	0.991785316689483	0.783322181575939	1	-0.216824782540303	-0.20211404306994	0.0548692195205583	0.14023757737625	-0.0147107394703628
chr15	50592112	50592212	101	-	exon	TRPM7	0.459934171227426	1	0.324302643026966	1	0.282920565482106	0.889098422062705	0.383917675223338	0.894344016119902	-0.0962033118157693	0.358528160580694	0.0384605283392689	0.106183149000683	-0.454731472396463
chr15	51057242	51057391	150	-	utr3	TNFAIP8L3	0.766839405986804	1	0.616060589704567	1	0.6610891863774	0.991785316689483	0.961735542497189	1	1.10791361258174	1.01664037798855	0.00331269608758771	0.0139763185030872	0.0912732345931875
chr15	51057490	51057589	100	-	utr3	TNFAIP8L3	0.777294630843832	1	0.760505118664068	1	0.851503678442251	0.991785316689483	0.795437567792667	1	1.52933120139596	1.01664037798855	0.00331269608758771	0.0139763185030872	0.512690823407408
chr15	51057886	51058035	150	-	exon	TNFAIP8L3	0.408177477490608	1	0.211614735062332	1	0.233971001410197	0.859578482421124	0.522999732471645	0.946112847938533	1.1261827687487	1.01664037798855	0.00331269608758771	0.0139763185030872	0.109542390760148
chr15	51058183	51058332	150	-	exon	TNFAIP8L3	0.716387222349302	1	0.705664205063185	1	0.741334519401773	0.991785316689483	0.743314492669798	1	0.957227129344667	1.01664037798855	0.00331269608758771	0.0139763185030872	-0.0594132486438864
chr15	51938174	51947354	9181	-	exon	LEO1	0.150394825836385	1	0.14925916141017	1	0.00356209999139695	0.145902148330631	0.034026436911087	0.742531302825836	-0.421166216501893	-0.0301168979446847	0.742236721615877	0.858376103354702	-0.391049318557208
chr15	51949871	51949970	100	-	exon	LEO1	0.9327300832381	1	0.72487442433362	1	0.736159407566027	0.991785316689483	0.918048982574947	1	-0.214161554865584	-0.0301168979446847	0.742236721615877	0.858376103354702	-0.184044656920899
chr15	51965929	51966127	199	-	exon	LEO1	0.50553472879477	1	0.324967909531146	1	0.265776412223639	0.877915203254167	0.475635291896289	0.9298691306108	-0.244213707626662	-0.0301168979446847	0.742236721615877	0.858376103354702	-0.214096809681978
chr15	51966276	51966425	150	-	exon	LEO1	0.522261284481804	1	0.434884756805096	1	0.198641502865964	0.824305109099171	0.399596110905629	0.900793173843365	-0.203517958247451	-0.0301168979446847	0.742236721615877	0.858376103354702	-0.173401060302766
chr15	52149392	52149541	150	-	utr3	GNB5	0.934878005642556	1	0.988968134196197	1	0.895152392253209	0.991785316689483	0.996405312787472	1	0.221037303239807	0.190345820536012	0.167920956130059	0.328021288361597	0.0306914827037949
chr15	52193721	52193821	101	-	utr3	MYO5C	0.140605111951057	1	0.0399186788930491	1	0.041419286061741	0.509200030144452	0.0532724520404879	0.754876370885119	-0.0864177211481895	0.33631685836434	0.000819367553781451	0.00422422768744346	-0.422734579512529
chr15	52235679	52236803	1125	-	utr3	MYO5C	0.555213979608357	1	0.42995130007596	1	0.307082888180604	0.906995503790996	0.444392391070793	0.919406480731197	0.163849029101708	0.33631685836434	0.000819367553781451	0.00422422768744346	-0.172467829262631
chr15	52557158	52557257	100	-	utr5	ARPP19	0.910625911449381	1	0.748683263411265	1	0.653584747490257	0.991785316689483	0.877448245658953	1	0.34660443629143	0.434720585909757	4.8971892097803e-05	0.000346322183038954	-0.0881161496183265
chr15	52568854	52569152	299	-	utr5	ARPP19	0.765917806985935	1	0.492607536729144	1	0.457908840684397	0.958760672717639	0.82346998695131	1	0.23078881426914	0.434720585909757	4.8971892097803e-05	0.000346322183038954	-0.203931771640617
chr15	52608968	52609067	100	-	exon	FAM214A	0.882503569524745	1	0.7444734364887	1	0.862316351661895	0.991785316689483	0.911567645485214	1	-0.386610533444566	-0.372188280585497	0.085873144788646	0.198615605896367	-0.0144222528590693
chr15	52678598	52678965	368	-	utr5	FAM214A	0.882771186412383	1	0.999887338755192	1	0.975410033242938	0.991785316689483	0.375973667845612	0.891196337948582	-0.516318007256818	-0.372188280585497	0.085873144788646	0.198615605896367	-0.144129726671322
chr15	52679165	52679364	200	-	utr5	FAM214A	0.335502876096216	1	0.243878041537831	1	0.280738160273914	0.887557191070063	0.360102450023646	0.883789198950053	-0.412828810828372	-0.372188280585497	0.085873144788646	0.198615605896367	-0.0406405302428751
chr15	52757139	52757789	651	-	utr3	ONECUT1	0.979489665959079	1	0.887450428690551	1	0.838233802268546	0.991785316689483	0.870343202617765	1	0.148054282704673	0.172755791246783	0.4067428130756	0.60166898633295	-0.0247015085421097
chr15	52788862	52788962	101	-	exon	ONECUT1	0.269734117108349	1	0.0873423866687607	1	0.106781283284873	0.704404954183101	0.172404952019525	0.805877646009242	0.0536095505267611	0.172755791246783	0.4067428130756	0.60166898633295	-0.119146240720022
chr15	52789312	52789662	351	-	exon	ONECUT1	0.773817619169836	1	0.848907304623905	1	0.892424662026682	0.991785316689483	1	1	-0.0260346033001595	0.172755791246783	0.4067428130756	0.60166898633295	-0.198790394546942
chr15	52789962	52791078	1117	-	utr5	ONECUT1	0.73257190591437	1	0.594026108669688	1	0.487671231986062	0.968600170558551	0.70940176805322	1	0.215674332552661	0.172755791246783	0.4067428130756	0.60166898633295	0.0429185413058777
chr15	55196870	55196968	99	-	utr5	RSL24D1	0.971304628594143	1	0.889013435819892	1	0.953390462165202	0.991785316689483	0.951354490466173	1	-0.8052778435795	-0.355877532863565	0.00571845369090602	0.0220646945253783	-0.449400310715935
chr15	55317576	55317822	247	-	utr3	PIGBOS1	0.494776954770368	1	0.304898333702043	1	0.290672215752615	0.894715450739502	0.331196296995177	0.868971321514656	-0.271450697214364	-0.0565641868419615	0.838054952958038	0.916289043866534	-0.214886510372403
chr15	55355381	55355480	100	-	utr3	CCPG1	0.655195546704658	1	0.484673453031143	1	0.527632901444409	0.979023151860361	0.639173169403455	0.985981287380664	-0.46301333411549	-0.489085283076568	0.175543481752244	0.338753026061112	0.0260719489610782
chr15	55359717	55359816	100	-	utr3	CCPG1	0.153630020124659	1	0.0938117565017002	1	0.0396648794086257	0.502032387840424	0.0806214170781731	0.777088078798327	-1.85794779525394	-0.489085283076568	0.175543481752244	0.338753026061112	-1.36886251217737
chr15	55359966	55360863	898	-	utr3	CCPG1	0.261467783364835	1	0.0829135942688172	1	3.68565046563153e-06	0.00178973769053196	0.012213424031698	0.704136159177155	-1.52032910719089	-0.489085283076568	0.175543481752244	0.338753026061112	-1.03124382411432
chr15	55467036	55491042	24007	-	utr3	DYX1C1	0.751280933437836	1	0.706600613982308	1	0.52199320838777	0.978703514132288	0.361895824228557	0.88460996851505	0.499559465904076	1.26310895688373	0.585407705715495	NA	-0.763549490979657
chr15	55544885	55544985	101	-	utr3	PYGO1	0.896856494658995	1	0.907765769776784	1	0.89695713118246	0.991785316689483	0.908146989536395	1	1.08059476711778	0.659817633055966	0.0995556538502771	0.222388760885102	0.420777134061818
chr15	55546084	55546184	101	-	exon	PYGO1	0.598058632261495	1	0.505204573255301	1	0.649905665595399	0.991785316689483	0.719277485923834	1	0.221257957843744	0.659817633055966	0.0995556538502771	0.222388760885102	-0.438559675212222
chr15	55546334	55546434	101	-	exon	PYGO1	0.889682873620304	1	0.762547759604848	1	0.84010449006591	0.991785316689483	0.599677315392716	0.972391419013476	0.294569143533803	0.659817633055966	0.0995556538502771	0.222388760885102	-0.365248489522163
chr15	55620076	55620225	150	-	exon	PRTG	0.469700203592725	1	0.252880461841828	1	0.36173152550595	0.928166116304312	0.38509045829445	0.894698625205828	-1.13088517747589	-0.631318280607025	4.28644111543527e-05	0.00030637677116051	-0.499566896868865
chr15	56093323	56094122	800	-	utr3	RFX7	0.314419359882568	1	0.240189660121091	1	0.0600822736712844	0.580766297389635	0.371774272337703	0.88899198182927	-0.0759722640627123	0.303098431339966	0.0193388627666038	0.0607425450195719	-0.379070695402678
chr15	56094221	56094421	201	-	exon	RFX7	0.315572337878757	1	0.273986629395159	1	0.30742115754044	0.907063790873005	0.229700213049074	0.824039563061995	0.581888368680438	0.303098431339966	0.0193388627666038	0.0607425450195719	0.278789937340473
chr15	56094821	56095070	250	-	exon	RFX7	0.450051594518301	1	0.476930088849799	1	0.443249685890092	0.958435367473642	0.381518111450572	0.893262769619115	0.183111314038584	0.303098431339966	0.0193388627666038	0.0607425450195719	-0.119987117301382
chr15	56095220	56095470	251	-	exon	RFX7	0.311246867611506	1	0.188894154290667	1	0.128589313097225	0.74120734188515	0.151682900418596	0.801181575532241	-0.272238817491158	0.303098431339966	0.0193388627666038	0.0607425450195719	-0.575337248831123
chr15	56095670	56096119	450	-	exon	RFX7	0.822959452515651	1	0.668670000302952	1	0.558524344857918	0.985674370567917	0.269624615188912	0.845282258997425	0.227410228765524	0.303098431339966	0.0193388627666038	0.0607425450195719	-0.0756882025744418
chr15	56096269	56096569	301	-	exon	RFX7	0.645955426710784	1	0.496859174450194	1	0.375063555532168	0.933628730357136	0.455833253992106	0.922479670604958	0.242496232107097	0.303098431339966	0.0193388627666038	0.0607425450195719	-0.060602199232869
chr15	58591901	58592100	200	-	utr3	ADAM10	0.569460253956774	1	0.527974923780239	1	0.524406916197726	0.978924752658594	0.715127127841813	1	-0.273141334222901	-0.496173531864764	2.28438025544526e-07	2.54514441668004e-06	0.223032197641863
chr15	58597190	58597539	350	-	utr3	ADAM10	0.0149855787749253	1	0.00557852065895015	1	0.00025932555013592	0.0288871315292385	0.0081774408946883	0.697624113083341	-1.06440631711966	-0.496173531864764	2.28438025544526e-07	2.54514441668004e-06	-0.568232785254899
chr15	58749679	58749828	150	-	utr5	ADAM10	0.472401358921846	1	0.585585854699334	1	0.394029743239221	0.943087721982074	0.877431281584003	1	-0.511273914942201	-0.496173531864764	2.28438025544526e-07	2.54514441668004e-06	-0.0151003830774371
chr15	58864814	58865063	250	-	exon	RP11-30K9.5	0.468668813781248	1	0.556294218128397	1	0.510411183090125	0.974666501329618	0.376881375634305	0.891267809857474	-0.23467175597124	-0.47892043420202	0.110155418373956	0.240127238150696	0.24424867823078
chr15	58883759	58887495	3737	-	utr3	SLTM	0.625334514356779	1	0.363005119140662	1	0.365655392589344	0.93001252198565	0.311086027198776	0.858998836394039	-0.0106024443229504	0.0712230531529025	0.449647607675265	0.640512128468951	-0.0818254974758529
chr15	58889499	58894133	4635	-	utr3	SLTM	0.0594619555438906	1	0.0367195154663576	1	0.000688347504278941	0.0538440742978719	0.00247062517392138	0.410259749967817	-0.212172145188249	0.0712230531529025	0.449647607675265	0.640512128468951	-0.283395198341151
chr15	58899558	58899658	101	-	utr3	SLTM	0.756744804101492	1	0.885421418555133	1	0.917244321180059	0.991785316689483	0.563761772973794	0.959701536382104	-0.0686689849503256	0.0712230531529025	0.449647607675265	0.640512128468951	-0.139892038103228
chr15	58900585	58900684	100	-	exon	SLTM	0.353925463130176	1	0.207202076006967	1	0.314401586984246	0.909478200827328	0.400809928740954	0.90142966873589	0.313190909124112	0.0712230531529025	0.449647607675265	0.640512128468951	0.241967855971209
chr15	58912566	58912665	100	-	utr3	SLTM	0.287310214162773	1	0.165122392498882	1	0.100079992430019	0.686904019801687	0.11880256768825	0.787331301318292	0.012312325608704	0.0712230531529025	0.449647607675265	0.640512128468951	-0.0589107275441984
chr15	58913512	58913710	199	-	utr3	SLTM	0.0626057377985908	1	0.0335244596448858	1	0.00296259776775425	0.13189347987676	0.00702303397428572	0.671380891145833	-0.664478342169797	0.0712230531529025	0.449647607675265	0.640512128468951	-0.7357013953227
chr15	59137210	59137409	200	-	utr3	MYO1E	0.986742028327182	1	0.837833941721061	1	0.838612579874045	0.991785316689483	0.886928004296556	1	-0.0254166582036158	0.101137399706773	0.335259226555143	0.529354339807916	-0.126554057910389
chr15	59153671	59158315	4645	-	exon	MYO1E	0.0701387631597096	1	0.0174909619793169	1	0.0236402214858706	0.398490809572576	0.0202571870487365	0.730982599900631	-0.592910210577354	0.101137399706773	0.335259226555143	0.529354339807916	-0.694047610284127
chr15	59173827	59174137	311	-	exon	MYO1E	0.274777534276355	1	0.106941425113414	1	0.139986949089377	0.75847052619546	0.104030837830859	0.784208887712255	-0.293976004977782	0.101137399706773	0.335259226555143	0.529354339807916	-0.395113404684555
chr15	59372701	59372850	150	-	utr5	MYO1E	0.517390574195698	1	0.547478894113324	1	0.552863979437951	0.984802430149584	0.505497382135373	0.941581281487445	-0.014025641291988	0.101137399706773	0.335259226555143	0.529354339807916	-0.115163040998761
chr15	59657442	59657541	100	-	utr5	GTF2A2	0.927672734524812	1	0.767557772908213	1	0.761475193259106	0.991785316689483	0.918891450709535	1	0.334479948378706	0.578217310479051	0.000254002005303339	0.00150335111311572	-0.243737362100345
chr15	59677976	59678075	100	-	utr3	BNIP2	0.795755159374508	1	0.661579790734543	1	0.620854140880355	0.991785316689483	0.580708637963335	0.964661710746955	-0.0545253719224386	-0.105486034195273	0.496390088520086	0.681122265533013	0.0509606622728342
chr15	60402783	60402883	101	-	utr5	ANXA2	0.238999390614705	1	0.306119280239538	1	0.224757075377327	0.850200670231628	0.264583736724752	0.83998849884001	-0.12189348136821	-0.497848511516814	5.13154501962782e-08	6.30781510699327e-07	0.375955030148604
chr15	60449015	60449613	599	-	utr3	ICE2	0.432236813046473	1	0.396757809061601	1	0.121025006541905	0.731089327807222	0.183362571330841	0.809166813361603	-0.330333469787399	-0.0230282147163493	0.893624315375174	0.944370464892281	-0.30730525507105
chr15	60479010	60479110	101	-	utr5	ICE2	0.441296141214409	1	0.346278723982645	1	0.431850890762739	0.956991010299619	0.490726727677902	0.935129224533991	0.067387197864284	-0.0230282147163493	0.893624315375174	0.944370464892281	0.0904154125806334
chr15	60497328	60497578	251	-	utr3	RORA	0.100720978580551	1	0.0323852465536432	1	0.0181825640165653	0.352903861631277	0.115062108863225	0.786915280321127	-0.308175993972865	0.4049159264998	0.0612894974257368	0.152706532615602	-0.713091920472666
chr15	61872026	61873337	1312	-	exon	VPS13C	0.277495580410101	1	0.105472806230482	1	0.147268580596401	0.766157167117602	0.121022618580729	0.787331301318292	-0.331334879830308	0.0295119575710844	0.832796864272771	0.912824320495456	-0.360846837401393
chr15	63048471	63048859	389	-	exon	RP11-244F12.3	0.755001186312799	1	0.527101369879748	1	0.449837449419399	0.95870025750228	0.254464760529285	0.835841399795692	0.254181227958807	0.0558587251152428	0.961589981453966	NA	0.198322502843564
chr15	63591217	63591316	100	-	exon	USP3-AS1	0.109056180815041	1	0.0325199483319776	1	0.0258169165300806	0.414819923517951	0.0233517283605192	0.736797198975279	-0.40443679771302	0.468025427159618	0.676788560149119	NA	-0.872462224872638
chr15	63677971	63678121	151	-	exon	HERC1	0.414905518929266	1	0.200307526394857	1	0.248121981126468	0.870158466111243	0.318083328963514	0.862560017134592	-0.2427303317813	-0.0528192391794127	0.633635349756107	0.786578309973645	-0.189911092601887
chr15	64074759	64074858	100	-	utr3	FAM96A	0.443760547794799	1	0.26205461436212	1	0.329927023886983	0.913084971522383	0.416808422052877	0.907896625112552	-0.262664709638376	0.115255207998786	0.345010511147659	0.540229105318715	-0.377919917637162
chr15	64093721	64093869	149	-	utr5	FAM96A	0.322963087569026	1	0.376603118738446	1	0.407140930910732	0.94817993790164	0.213892517399705	0.818820512493671	0.268406120594347	0.115255207998786	0.345010511147659	0.540229105318715	0.153150912595562
chr15	64155861	64156106	246	-	utr3	PPIB	0.774910424950787	1	0.92440441364418	1	0.945252174207756	0.991785316689483	0.0810382631321717	0.777088078798327	-0.538583656966127	-0.587864991362081	2.00057139727587e-18	7.83540118938174e-17	0.0492813343959546
chr15	64162960	64163156	197	-	utr5	PPIB	0.0948102748927984	1	0.158260439199225	1	0.172549318860092	0.793145935312019	0.0455654331510167	0.742531302825836	-0.225339210235371	-0.587864991362081	2.00057139727587e-18	7.83540118938174e-17	0.36252578112671
chr15	64170597	64170846	250	-	utr3	CSNK1G1	0.663666646923123	1	0.683682440387114	1	0.72551252573951	0.991785316689483	0.404138357242687	0.903124052840029	-0.0576802363644685	0.169303616239985	0.329221979163051	0.523133804707492	-0.226983852604453
chr15	64300421	64300686	266	-	utr3	CTD-2116N17.1	0.412468042969127	1	0.221111953199677	1	0.26499739333148	0.877870689549255	0.373535747843307	0.890295357511879	-0.0760681053731121	-1.50632519849555	0.763073051739368	NA	1.43025709312244
chr15	64373282	64373443	162	-	utr3	CTD-2116N17.1	0.573698709410422	1	0.390674807172396	1	0.482513495477589	0.966321566490291	0.809070774208817	1	0.450489269763741	-1.50632519849555	0.763073051739368	NA	1.95681446825929
chr15	64688569	64688669	101	-	utr3	OAZ2	0.862949168787976	1	0.991157821177292	1	0.962443171521882	0.991785316689483	0.552043321874061	0.955180945490619	0.64055888003324	0.59180784182917	1.13990562689897e-09	1.81169472979088e-08	0.0487510382040705
chr15	64703032	64703231	200	-	utr5	OAZ2	0.878239127659713	1	0.635549965220476	1	0.570870408134499	0.989585737880694	0.810875701017334	1	0.491068814372014	0.59180784182917	1.13990562689897e-09	1.81169472979088e-08	-0.100739027457156
chr15	64815781	64815979	199	-	utr3	PIF1	0.935492076074757	1	0.751874511484393	1	0.783029163339766	0.991785316689483	0.97038101060186	1	0.24198820307488	0.326891983479814	0.0103441529287808	0.0362671340295892	-0.0849037804049337
chr15	64824206	64825569	1364	-	utr5	PIF1	0.330829051558427	1	0.341767325644685	1	0.246039841916772	0.868183401442497	0.187351670651266	0.809541626727667	0.494957500538192	0.326891983479814	0.0103441529287808	0.0362671340295892	0.168065517058378
chr15	64963419	64963519	101	-	utr3	SPG21	0.927885069883684	1	0.735704025943766	1	0.669396956399026	0.991785316689483	0.756786874565399	1	-0.152158089869208	-0.116001245901925	0.204949451281224	0.379107099460317	-0.0361568439672828
chr15	64989769	64989868	100	-	utr5	SPG21	0.391601981690969	1	0.457073609170609	1	0.473366051838484	0.962544261301334	0.707855238541908	1	0.0739497966008303	-0.116001245901925	0.204949451281224	0.379107099460317	0.189951042502755
chr15	65003053	65003153	101	-	utr3	MTFMT	0.819009919214575	1	0.885367833256892	1	0.92211628889972	0.991785316689483	0.954843311180539	1	0.242537598341824	0.241164815820658	0.0930410682848334	0.210873859075442	0.00137278252116541
chr15	65118565	65118713	149	-	utr3	PDCD7	0.451552716181806	1	0.466542688433787	1	0.485962297405218	0.96791177854739	0.415374871436273	0.90751395167925	-0.0198671897709381	-0.0719127836926281	0.503663366933775	0.687293900323016	0.05204559392169
chr15	65119782	65119881	100	-	exon	PDCD7	0.953663818082805	1	0.917660676457857	1	0.89016679301933	0.991785316689483	0.995205014270642	1	0.242033041535713	-0.0719127836926281	0.503663366933775	0.687293900323016	0.313945825228341
chr15	65129107	65133045	3939	-	exon	PDCD7	0.120121491436115	1	0.12438110591298	1	0.106010243949224	0.702906285155828	0.0893497334724157	0.777580586781454	0.183342205431358	-0.0719127836926281	0.503663366933775	0.687293900323016	0.255254989123986
chr15	65133688	65133787	100	-	utr5	PDCD7	0.792918996205075	1	0.616079889580508	1	0.601523147774505	0.991785316689483	0.564080468106601	0.959750099967563	-0.106762433617134	-0.0719127836926281	0.503663366933775	0.687293900323016	-0.034849649924506
chr15	65328019	65328366	348	-	utr3	IGDCC3	0.218159011530713	1	0.0981617187748322	1	0.0413709563886368	0.509138827573967	0.0395110725744676	0.742531302825836	-0.413504745807833	-0.292543036980716	1.80380917024565e-06	1.69692905580768e-05	-0.120961708827118
chr15	65328465	65328713	249	-	utr3	IGDCC3	0.726873487444047	1	0.472375701136648	1	0.349010614257946	0.9215375125565	0.291017990592235	0.852214253518202	-0.265634063997065	-0.292543036980716	1.80380917024565e-06	1.69692905580768e-05	0.0269089729836501
chr15	65446796	65446945	150	-	utr3	DPP8	0.605197777524189	1	0.429078674555978	1	0.474279892108132	0.963323805954186	0.609061870114413	0.976118916018876	-0.493500407566543	0.0748850581098588	0.59848969393109	0.759861336850698	-0.568385465676401
chr15	65517555	65517654	100	-	utr5	DPP8	0.592550598775507	1	0.60623908187721	1	0.657082439528781	0.991785316689483	0.71446181604398	1	0.400762860981657	0.0748850581098588	0.59848969393109	0.759861336850698	0.325877802871798
chr15	65579149	65579496	348	-	utr3	VWA9	0.226945642179085	1	0.0942508223140339	1	0.0591694068839004	0.579745047732262	0.0597323373685068	0.761801729090397	0.0543260992691375	0.24575962303716	0.0109760807909179	0.0381775642009429	-0.191433523768023
chr15	65690840	65691489	650	-	exon	DENND4A	0.658745464261416	1	0.543175450715843	1	0.392881602037523	0.942942829607247	0.431311910915032	0.913715467653221	-0.664499058447144	-0.422139071115007	0.0210986481565268	0.0651896850769079	-0.242359987332138
chr15	66337042	66341207	4166	-	utr3	TIPIN	0.323553851186133	1	0.223811070973301	1	0.149664132866271	0.76977379022081	0.127394715360149	0.788994858211318	-0.749580146666686	-0.288398384503844	0.263117320500994	0.449948788332786	-0.461181762162842
chr15	66352949	66379283	26335	-	utr5	TIPIN	0.518151762053027	1	0.318734520070164	1	0.402358786740067	0.947429556889065	0.480950553176757	0.93157715167688	-0.433141478745375	-0.288398384503844	0.263117320500994	0.449948788332786	-0.14474309424153
chr15	66489791	66489939	149	-	exon	CTD-3185P2.1	0.854380647223457	1	0.712776665021897	1	0.754074151517068	0.991785316689483	0.887262423534685	1	-0.109039882452968	-0.267488330945004	0.693699067094261	0.825673445778602	0.158448448492037
chr15	66490037	66490135	99	-	utr3	SNAPC5	0.665522031260036	1	0.586462222726234	1	0.683126451049354	0.991785316689483	0.797283482697748	1	0.186926546414048	0.268218445911447	0.110838973590009	0.241411655770663	-0.0812918994973986
chr15	66490234	66490333	100	-	utr3	SNAPC5	0.524897669704679	1	0.295003555996538	1	0.439289117012551	0.958173498053185	0.543748580212635	0.954185601228033	-0.521246002043438	0.268218445911447	0.110838973590009	0.241411655770663	-0.789464447954885
chr15	66493918	66494114	197	-	utr3	SNAPC5	0.635431352904673	1	0.477359350262712	1	0.387542546082621	0.939388199704268	0.514042053437571	0.944022642746917	0.229249787850425	0.268218445911447	0.110838973590009	0.241411655770663	-0.0389686580610215
chr15	66494213	66494311	99	-	utr3	SNAPC5	0.919022136793809	1	0.975556187970913	1	0.974617652157135	0.991785316689483	0.993958494155275	1	0.358260230352309	0.268218445911447	0.110838973590009	0.241411655770663	0.0900417844408616
chr15	66494409	66494907	499	-	utr3	SNAPC5	0.564404959672617	1	0.616550224248868	1	0.580819218274888	0.990830028419078	0.598871058219958	0.972020308662448	0.315010946069962	0.268218445911447	0.110838973590009	0.241411655770663	0.0467925001585148
chr15	66497665	66497764	100	-	utr5	SNAPC5	0.330251740136262	1	0.315788344612811	1	0.277068011675674	0.885330866118415	0.240019847103185	0.830148669732181	0.839322055367997	0.268218445911447	0.110838973590009	0.241411655770663	0.57110360945655
chr15	66499062	66499162	101	-	utr3	RPL4	0.473294802150782	1	0.310559532651835	1	0.307161912878624	0.906995503790996	0.440622419490517	0.918615192844817	-0.118210223035119	-0.182919978789329	0.00774491715111406	0.0283857037529373	0.0647097557542094
chr15	66499262	66499511	250	-	utr3	RPL4	0.848273850069313	1	0.641867453758119	1	0.468802305082285	0.961469494691737	0.627479415201532	0.981758408900314	-0.130444018443606	-0.182919978789329	0.00774491715111406	0.0283857037529373	0.0524759603457227
chr15	66548467	66550051	1585	-	utr3	LCTL	0.3728885941719	1	0.22494685593099	1	0.174395918487133	0.794983232492846	0.125574697234109	0.788612846196396	-0.0859608328948497	-0.0842031700958041	0.860841146640587	0.928254960273418	-0.00175766279904561
chr15	67063974	67064372	399	-	exon	RP11-798K3.2	0.470318756565811	1	0.404619388454961	1	0.451197004847056	0.95870025750228	0.487059270471629	0.933804419051446	0.106595297937301	-0.640286483359233	0.040109557549711	0.109573316202974	0.746881781296534
chr15	67407009	67407159	151	-	exon	IQCH-AS1	0.615378626072963	1	0.546981040760011	1	0.718454882605597	0.991785316689483	1	1	-1.28730319538896	-0.55196569765231	0.165656177198695	0.324609992154634	-0.735337497736654
chr15	67408206	67408306	101	-	exon	IQCH-AS1	0.671830662849446	1	0.53616488754469	1	0.774411693139503	0.991785316689483	0.730718667569103	1	-0.801503613298106	-0.55196569765231	0.165656177198695	0.324609992154634	-0.249537915645796
chr15	67521545	67521744	200	-	exon	IQCH-AS1	0.945686924054684	1	0.735930532137737	1	0.76847332670222	0.991785316689483	0.939250051569892	1	-0.219300771826985	-0.55196569765231	0.165656177198695	0.324609992154634	0.332664925825325
chr15	67542456	67542555	100	-	exon	RP11-502I4.3	0.598150858728437	1	0.487377654386962	1	0.577152893436136	0.990585305995157	0.699608769315704	1	0.316596582982114	-0.249185949734339	0.733513161921826	0.853088976212847	0.565782532716453
chr15	68193527	68193647	121	-	utr3	RP11-315D16.2	0.899436529586823	1	0.905487380494576	1	0.917500089572121	0.991785316689483	0.988776426024164	1	-0.0178312475423606	0.0998564085086951	0.849988525891904	0.923377761117203	-0.117687656051056
chr15	68193847	68194096	250	-	utr3	RP11-315D16.2	0.943714014892094	1	0.946195243447571	1	0.944808860296651	0.991785316689483	0.994568593397219	1	0.253354722604813	0.0998564085086951	0.849988525891904	0.923377761117203	0.153498314096118
chr15	68205262	68205418	157	-	utr5	CALML4	0.437200853637542	1	0.328040852137558	1	0.409673083062167	0.948926657485913	0.471321686562393	0.928121899909504	0.439932085169891	0.0745572770793343	0.90804030983656	0.952263857713163	0.365374808090557
chr15	68205711	68206316	606	-	utr5	CALML4	0.991018801468456	1	0.867903695051296	1	0.909647444436719	0.991785316689483	0.99419414176679	1	0.0348282906320245	0.0745572770793343	0.90804030983656	0.952263857713163	-0.0397289864473098
chr15	68207264	68207413	150	-	utr3	CLN6	0.753334870589074	1	0.890517807041903	1	0.8727712905586	0.991785316689483	0.752474211003335	1	0.111712283927805	0.243565117743803	0.0375604074799889	0.104335975400809	-0.131852833815999
chr15	68207991	68208091	101	-	utr3	CLN6	0.060778625704832	1	0.0483106770497372	1	0.0248188977736999	0.409341598748332	1	1	0.684054584462999	0.243565117743803	0.0375604074799889	0.104335975400809	0.440489466719196
chr15	68213868	68214067	200	-	exon	CLN6	0.692972394617513	1	0.647561198695357	1	0.659246114443819	0.991785316689483	0.89472918948097	1	0.777803811449129	0.243565117743803	0.0375604074799889	0.104335975400809	0.534238693705326
chr15	68780034	68780500	467	-	utr3	ANP32A	0.677558536208509	1	0.837083314599814	1	0.729151732050474	0.991785316689483	0.967988273460987	1	0.0315153042216164	0.0938399550530057	0.214084043208775	0.390824294338208	-0.0623246508313893
chr15	68782965	68784282	1318	-	utr3	ANP32A	0.867080040284163	1	0.920003843310048	1	0.933355384518726	0.991785316689483	0.990857633098871	1	0.0676843789281066	0.0938399550530057	0.214084043208775	0.390824294338208	-0.026155576124899
chr15	68784382	68784532	151	-	utr3	ANP32A	0.457108656822293	1	0.296698766495282	1	0.0683121761209624	0.610557303188609	0.0502238982538941	0.747188418834928	-0.179757088886594	0.0938399550530057	0.214084043208775	0.390824294338208	-0.273597043939599
chr15	68817715	68820897	3183	-	utr5	ANP32A	0.939937082560259	1	0.68898343192114	1	0.677212416390216	0.991785316689483	0.48424087291046	0.933401224313964	0.0509329977683242	0.0938399550530057	0.214084043208775	0.390824294338208	-0.0429069572846814
chr15	70049438	70049687	250	-	utr3	TLE3	0.406657425914905	1	0.440901575508481	1	0.45527564006931	0.958738861496502	0.348808388008713	0.877830175967731	0.419302906446982	0.28758264299438	0.000271045120848653	0.00159194940336242	0.131720263452603
chr15	70049787	70050137	351	-	utr3	TLE3	0.48342236236491	1	0.252207681852135	1	0.190433008073695	0.814683377789911	0.423208688584003	0.909714827512458	0.272472033403882	0.28758264299438	0.000271045120848653	0.00159194940336242	-0.0151106095904981
chr15	70060543	70060643	101	-	exon	TLE3	0.701800714002043	1	0.83330944289128	1	0.747429992534065	0.991785316689483	0.153547808014781	0.801261875391043	0.487755345622024	0.28758264299438	0.000271045120848653	0.00159194940336242	0.200172702627645
chr15	70096978	70097377	400	-	utr5	TLE3	0.355825568364486	1	0.435008470972689	1	0.399110467494875	0.94643748321524	0.596698618412138	0.970947388642417	0.391562424446519	0.28758264299438	0.000271045120848653	0.00159194940336242	0.10397978145214
chr15	70097477	70097876	400	-	utr5	TLE3	0.527419662423301	1	0.668220467892089	1	0.644721522085084	0.991785316689483	0.568573749065112	0.961198516143432	0.390488688265988	0.28758264299438	0.000271045120848653	0.00159194940336242	0.102906045271609
chr15	70666913	70667212	300	-	exon	UACA	0.125554052846092	1	0.0896514188270839	1	0.00731550745419582	0.22699787983677	0.0736284823802789	0.771790337503229	0.224303176401804	0.83754751336018	1.16316216588346e-05	9.38907924963653e-05	-0.613244336958376
chr15	70667412	70667711	300	-	exon	UACA	0.192500144181221	1	0.163682104824245	1	0.0168122366920801	0.339429764980882	0.0807109940235851	0.777088078798327	0.319629867529283	0.83754751336018	1.16316216588346e-05	9.38907924963653e-05	-0.517917645830897
chr15	70668210	70668310	101	-	exon	UACA	0.0801584423457179	1	0.0254097071993162	1	0.0111552456082292	0.276780052208347	0.0493566730228763	0.743600955400303	-0.121502114088397	0.83754751336018	1.16316216588346e-05	9.38907924963653e-05	-0.959049627448577
chr15	70668560	70669358	799	-	exon	UACA	0.288963887556192	1	0.267596320660066	1	0.0277799009965847	0.427204799065018	0.122091144755511	0.787331301318292	0.362302097158176	0.83754751336018	1.16316216588346e-05	9.38907924963653e-05	-0.475245416202004
chr15	70832055	70832353	299	-	exon	LARP6	0.899190060103098	1	0.777239300883573	1	0.778958947646024	0.991785316689483	0.707346622850894	1	-0.456725145034346	0.132189377733057	0.498079042567565	0.682829497324745	-0.588914522767403
chr15	70832501	70832799	299	-	exon	LARP6	0.910142180689119	1	0.977020780504899	1	0.961443264725917	0.991785316689483	0.964442537951345	1	-0.179694484192345	0.132189377733057	0.498079042567565	0.682829497324745	-0.311883861925402
chr15	70851642	70851741	100	-	utr3	LARP6	0.752486484194796	1	0.602434034753147	1	0.621048612514895	0.991785316689483	0.844585537326092	1	0.481852479984925	0.132189377733057	0.498079042567565	0.682829497324745	0.349663102251868
chr15	70853961	70854159	199	-	utr5	LARP6	0.717817674556003	1	0.836257113289149	1	0.847810672397439	0.991785316689483	0.870258996424732	1	0.386371957796868	0.132189377733057	0.498079042567565	0.682829497324745	0.254182580063811
chr15	70882491	70882591	101	-	exon	THAP10	0.447423803802214	1	0.229725929653578	1	0.367047586831285	0.931178953846758	0.4460085964602	0.91994811662126	-0.734355442007272	0.362816840214528	0.490057160918121	0.675208435033286	-1.0971722822218
chr15	70892285	70892385	101	-	utr5	THAP10	0.637187122775416	1	0.547248604790669	1	0.663971038768954	0.991785316689483	0.804489937303832	1	-0.00298324843774147	0.362816840214528	0.490057160918121	0.675208435033286	-0.36580008865227
chr15	71826579	71826928	350	-	utr3	MYO9A	0.770824805780032	1	0.804840173143036	1	0.855422090986757	0.991785316689483	1	1	-0.0199640001881822	0.157335675410398	0.389277874479898	0.585882090666588	-0.177299675598581
chr15	71897651	71897751	101	-	exon	MYO9A	0.904443765182232	1	0.844367438905299	1	0.887978939472393	0.991785316689483	0.765905342600704	1	0.438585865778338	0.157335675410398	0.389277874479898	0.585882090666588	0.281250190367939
chr15	71898699	71898898	200	-	exon	MYO9A	0.404193900442718	1	0.210813822734417	1	0.277588698827171	0.88555256902571	0.391588704444589	0.898052955232854	-0.235169021205269	0.157335675410398	0.389277874479898	0.585882090666588	-0.392504696615667
chr15	72117922	72118072	151	-	utr5	MYO9A	0.452539326580887	1	0.28843905901313	1	0.394534995737128	0.943139445910732	0.454226774704586	0.921479044826911	0.720492178060788	0.157335675410398	0.389277874479898	0.585882090666588	0.563156502650389
chr15	72199029	72199129	101	-	utr3	PKM	0.898740056306614	1	0.92823849409731	1	0.850311541598927	0.991785316689483	0.993340533308946	1	-0.0402515541877525	-0.0152677213001572	0.797277119000383	0.892413235336047	-0.0249838328875954
chr15	72200792	72200892	101	-	exon	PKM	0.499627637075245	1	0.506721160816953	1	0.411353553134953	0.949035242662508	0.793327177222016	1	0.272013704022706	-0.0152677213001572	0.797277119000383	0.892413235336047	0.287281425322863
chr15	72231124	72231274	151	-	utr5	PKM	0.753423702325566	1	0.951428094424631	1	0.996670584344359	0.996907463865297	0.791987111869148	1	0.0404922801442209	-0.0152677213001572	0.797277119000383	0.892413235336047	0.055760001444378
chr15	72231374	72231523	150	-	utr5	PKM	0.892562104263436	1	0.934638774466891	1	0.939640197167671	0.991785316689483	0.964958548011432	1	0.123493094653432	-0.0152677213001572	0.797277119000383	0.892413235336047	0.138760815953589
chr15	72231673	72231822	150	-	utr5	PKM	0.516032833293519	1	0.367520058402483	1	0.421853233616547	0.952766462259253	0.642510216930977	0.986559116042177	0.212343362630206	-0.0152677213001572	0.797277119000383	0.892413235336047	0.227611083930364
chr15	72375928	72376027	100	-	utr5	RP11-106M3.2	0.535081709483274	1	0.32629860751434	1	0.329189661094621	0.912907960815361	0.748687025609731	1	-0.259623552640469	-2.33548551213173	0.147301113175746	NA	2.07586195949126
chr15	72474065	72474209	145	-	exon	RP11-1007O24.3	0.322527971454411	1	0.172211226194689	1	0.26933513265531	0.880842734642442	0.322063002499008	0.864545179430397	0.13914591026641	-0.342331959532582	0.540285769167418	0.715889135585343	0.481477869798992
chr15	72474377	72474970	594	-	exon	RP11-1007O24.3	0.251074016684686	1	0.357235393423498	1	0.244584123556607	0.867193334972787	0.0515397676695398	0.748408403215193	-0.232467766580857	-0.342331959532582	0.540285769167418	0.715889135585343	0.109864192951726
chr15	72751568	72751917	350	-	utr3	ADPGK	0.94971208999472	1	0.693319208029115	1	0.703434645290419	0.991785316689483	0.895320494676586	1	-0.428194420289938	-0.288902286059261	0.00259653103099315	0.011350951286685	-0.139292134230677
chr15	72752166	72752714	549	-	utr3	ADPGK	0.451056211755428	1	0.237697378415409	1	0.174381546386225	0.794983232492846	0.262415390659896	0.839471657228319	-0.333466248613788	-0.288902286059261	0.00259653103099315	0.011350951286685	-0.0445639625545264
chr15	73633288	73633388	101	-	utr5	NPTN	0.72030668999545	1	0.805439305244976	1	0.83326867224134	0.991785316689483	0.589750418870735	0.968520806336807	0.355285510860688	0.19162697075851	0.0120463637149219	0.0412553696442551	0.163658540102178
chr15	73983456	73983705	250	-	utr3	STOML1	0.982316293115686	1	0.913910005819215	1	0.956930092267313	0.991785316689483	0.996145662166992	1	-0.360525288186673	-0.0865817889383059	0.71817807241644	0.842549257331108	-0.273943499248367
chr15	73983854	73984004	151	-	utr3	STOML1	0.878192130496581	1	0.948311792021985	1	0.959409302623465	0.991785316689483	0.866716347448734	1	0.0589145229320758	-0.0865817889383059	0.71817807241644	0.842549257331108	0.145496311870382
chr15	74194806	74195106	301	-	utr3	STRA6	0.606784130555852	1	0.602150758967228	1	0.637888303286158	0.991785316689483	0.566023089690699	0.960394470293917	3.80499425209386	1.16756272587275	2.00175222126739e-11	4.01737279125729e-10	2.63743152622111
chr15	74409685	74409883	199	-	utr3	SEMA7A	0.23768778457623	1	0.23222295271977	1	0.157014304317035	0.77694850055055	0.125158959707537	0.788354714525999	0.16621234902129	-0.29754443867604	0.00268916258200553	0.0117025830843342	0.46375678769733
chr15	74410230	74410725	496	-	utr3	SEMA7A	0.0985170023238578	1	0.102535781462358	1	0.0616300321345051	0.585399519757815	0.0564199146725295	0.756122366244487	0.0412119003983824	-0.29754443867604	0.00268916258200553	0.0117025830843342	0.338756339074422
chr15	74458851	74459073	223	-	utr5	UBL7	0.137025553641973	1	0.146810220377212	1	0.0876076346315059	0.654104820335335	0.172153710751656	0.805877646009242	0.486985837151152	0.0154840294146628	0.871007324354712	0.934361057211982	0.471501807736489
chr15	74461033	74461132	100	-	utr5	UBL7	0.554306119054703	1	0.645778054893032	1	0.549470323418221	0.984197888939409	0.535859899893273	0.950148231131169	0.279274633575439	0.0154840294146628	0.871007324354712	0.934361057211982	0.263790604160776
chr15	74632341	74632589	249	-	utr3	EDC3	0.493907532029901	1	0.267494833403106	1	0.298385492137535	0.898108078480159	0.29574736710086	0.85312000388747	0.0312135739403529	0.193734777645559	0.0381099573225377	0.10545028969455	-0.162521203705206
chr15	74632787	74632886	100	-	utr3	EDC3	0.383232909352249	1	0.400291421490234	1	0.421917333213852	0.952766462259253	0.312097023016247	0.859289201759668	0.393753777226844	0.193734777645559	0.0381099573225377	0.10545028969455	0.200018999581286
chr15	74720289	74720388	100	-	utr3	CYP1A1	0.62108776193643	1	0.426872891850895	1	0.522453373620937	0.978789537297609	0.741509976664701	1	0.0994911181162526	-0.0302219919586001	0.918304475437548	0.957545101642856	0.129713110074853
chr15	74722706	74722905	200	-	exon	CYP1A1	0.655755353199896	1	0.608497625714922	1	0.661395085747189	0.991785316689483	0.769496098548669	1	0.327027170738678	-0.0302219919586001	0.918304475437548	0.957545101642856	0.357249162697278
chr15	74842199	74842298	100	-	utr3	ULK3	0.812393423658875	1	0.629062357409437	1	0.65877976064679	0.991785316689483	0.88771343826699	1	0.514855585506123	0.279265317333561	0.0248559589985292	0.0745775920469842	0.235590268172562
chr15	74906724	74906823	100	-	utr5	FAM219B	0.960088526316598	1	0.910556098852025	1	0.950862723358533	0.991785316689483	0.999903683532772	1	0.315064372640622	0.110538840389865	0.480981296430743	0.668160137902751	0.204525532250757
chr15	74955515	74955865	351	-	utr3	RPP25	0.71520282589525	1	0.674231944085797	1	0.764309236040718	0.991785316689483	0.479803795332292	0.931576545649687	0.710480157809916	0.665621222464661	0.211472670506121	0.388133880487803	0.0448589353452554
chr15	75321846	75321995	150	-	exon	ANP32BP1	0.652536342665028	1	0.713705383029941	1	0.724784274596006	0.991785316689483	0.556741812952136	0.956701321287684	-0.262806042462126	-0.0928534178563021	0.529839687121399	0.708467925132802	-0.169952624605824
chr15	75346976	75347161	186	-	exon	RP11-817O13.9	0.482447183038512	1	0.292922810349099	1	0.332105520854315	0.914295601527978	0.431451568882292	0.913781348437107	-0.177831435561765	-0.554799528558043	0.68214528394748	NA	0.376968092996279
chr15	75360415	75360514	100	-	exon	MAN2C1	0.457475558382061	1	0.382994797109765	1	0.405124131108374	0.948168452555154	0.447796135057985	0.920026366630956	0.730282219733766	-0.10989775675626	0.26660116224319	0.454085605049889	0.840179976490027
chr15	75368282	75368580	299	-	exon	MAN2C1	0.437113023955142	1	0.465334909946739	1	0.473749944665561	0.962894707563397	0.517987636327337	0.945437016885335	0.425775161831997	-0.10989775675626	0.26660116224319	0.454085605049889	0.535672918588257
chr15	75371471	75375673	4203	-	utr3	SIN3A	0.890189842926042	1	0.843891092420815	1	0.820352321520839	0.991785316689483	0.298530822254981	0.8544172860005	0.569418516292771	0.461499011161503	1.10463683305779e-07	1.29067650669225e-06	0.107919505131268
chr15	75392423	75392722	300	-	exon	SIN3A	0.803810622730314	1	0.598798004208334	1	0.525579153371566	0.978924752658594	0.29775040730368	0.853729225074659	0.358953116466558	0.461499011161503	1.10463683305779e-07	1.29067650669225e-06	-0.102545894694945
chr15	75411673	75412842	1170	-	exon	SIN3A	0.892597325048549	1	0.929273232094867	1	0.93823361213307	0.991785316689483	0.996338292992344	1	0.513865880010303	0.461499011161503	1.10463683305779e-07	1.29067650669225e-06	0.0523668688487994
chr15	75468689	75468839	151	-	utr3	PTPN9	0.252506476863387	1	0.210286524484314	1	0.247104435712139	0.868183401442497	0.185561566924036	0.809541626727667	-0.221713259382225	-0.408561784335807	0.000362484053306109	0.00205789824869566	0.186848524953582
chr15	75598182	75598331	150	-	utr3	SNUPN	0.451103829784396	1	0.249028268787682	1	0.27894232799545	0.886047511494442	0.310821817593806	0.858936144528661	-0.704105659959606	-0.388414032466907	0.0710570725581697	0.171342741477239	-0.3156916274927
chr15	75617453	75620943	3491	-	exon	SNUPN	0.563302448728706	1	0.594910614713281	1	0.572590288536992	0.989585737880694	0.353411013601915	0.880170651974161	-0.223212609572448	-0.388414032466907	0.0710570725581697	0.171342741477239	0.165201422894458
chr15	75639233	75639726	494	-	utr3	IMP3	0.402322108644352	1	0.607979600170976	1	0.475951278428486	0.964701054069489	0.56343242826341	0.95952223351144	0.56096324618122	0.396949814042495	0.00042515590664561	0.00236121065192643	0.164013432138725
chr15	76311372	76311472	101	-	utr5	ETFA	0.766944362361475	1	0.49800885989964	1	0.392769886978672	0.942942829607247	0.821558161071633	1	0.0411364836668785	0.0318189927055266	0.646603364219266	0.794772839744171	0.00931749096135192
chr15	76341968	76342063	96	-	exon	RP11-685G9.2	0.284712393514058	1	0.122760847514406	1	0.127787126242615	0.739437099682286	0.212632326620648	0.81812996714512	-0.826204933303438	-0.284342321373042	0.668329938375859	0.808897874961337	-0.541862611930396
chr15	76705945	76733246	27302	-	utr3	SCAPER	0.704603700965495	1	0.490716077048805	1	0.527053335053861	0.979004403391224	0.717814627365685	1	-0.0156284967728022	0.0241829918760577	0.920250848654437	0.958462012755828	-0.0398114886488599
chr15	77045283	77045482	200	-	utr3	TSPAN3	0.451054352068847	1	0.343017701610894	1	0.395067415252627	0.943194626517636	0.426477774623474	0.911476076936367	0.973311872559997	0.0918469040320494	0.198233328554316	0.370117511041519	0.881464968527947
chr15	77071068	77071167	100	-	utr5	TSPAN3	0.147901812165406	1	0.145122739631183	1	0.139120820014579	0.757770418122241	0.21392609459483	0.818820512493671	0.303561602236848	0.0918469040320494	0.198233328554316	0.370117511041519	0.211714698204799
chr15	77110599	77110749	151	-	utr3	PEAK1	0.719539719028764	1	0.710359991367252	1	0.780897178325011	0.991785316689483	0.870603179855611	1	0.306701635867674	0.516456250560656	0.000121870168184569	0.000783203303531889	-0.209754614692982
chr15	77112897	77113097	201	-	utr3	PEAK1	0.949033788354739	1	0.822399103776438	1	0.845878181005882	0.991785316689483	0.948496863026201	1	0.181126143182925	0.516456250560656	0.000121870168184569	0.000783203303531889	-0.335330107377731
chr15	77113647	77113747	101	-	utr3	PEAK1	0.573642093594622	1	0.384367432185342	1	0.436119424621553	0.957953445342462	0.601849446713374	0.973295834561631	0.288584552027952	0.516456250560656	0.000121870168184569	0.000783203303531889	-0.227871698532704
chr15	77113897	77114396	500	-	utr3	PEAK1	0.803189176463026	1	0.632682590437448	1	0.638595582098948	0.991785316689483	0.870688805855005	1	0.198048959302835	0.516456250560656	0.000121870168184569	0.000783203303531889	-0.318407291257821
chr15	77114796	77114896	101	-	exon	PEAK1	0.52769006462664	1	0.291585708690768	1	0.375339232924377	0.934022919243833	0.530110512123557	0.94899646771828	0.00160610140710565	0.516456250560656	0.000121870168184569	0.000783203303531889	-0.51485014915355
chr15	77133031	77133280	250	-	exon	PEAK1	0.414063744699576	1	0.238797247441561	1	0.225857420585465	0.850623687535474	0.362178402957546	0.885066368608276	0.239791189601847	0.516456250560656	0.000121870168184569	0.000783203303531889	-0.276665060958809
chr15	77133380	77133530	151	-	exon	PEAK1	0.46188531490958	1	0.241718081335523	1	0.296981999162396	0.897918558785735	0.474260796156568	0.929145257830694	0.188300658524046	0.516456250560656	0.000121870168184569	0.000783203303531889	-0.32815559203661
chr15	77178848	77178998	151	-	exon	PEAK1	0.573190296771392	1	0.492368444028924	1	0.551320823604541	0.984261533831988	0.639347223344168	0.985981287380664	0.584004675082451	0.516456250560656	0.000121870168184569	0.000783203303531889	0.067548424521795
chr15	77179298	77179448	151	-	exon	PEAK1	0.654225103803917	1	0.618306145210871	1	0.702465185716794	0.991785316689483	0.777721381446002	1	0.666744732492552	0.516456250560656	0.000121870168184569	0.000783203303531889	0.150288481931896
chr15	77179847	77179947	101	-	exon	PEAK1	0.22778600392592	1	0.0537021748140769	1	0.0961918629321286	0.677645399761309	0.145881255662193	0.799050830990672	-0.267548597660553	0.516456250560656	0.000121870168184569	0.000783203303531889	-0.784004848221209
chr15	77180197	77180397	201	-	exon	PEAK1	0.945501653169644	1	0.993840218931081	1	0.943586487746464	0.991785316689483	0.979431199538068	1	0.336536297459081	0.516456250560656	0.000121870168184569	0.000783203303531889	-0.179919953101575
chr15	77181196	77181346	151	-	exon	PEAK1	0.421109299222663	1	0.355417304813227	1	0.382911506837427	0.936927296393807	0.407314171490975	0.904187361055441	0.940580045559133	0.516456250560656	0.000121870168184569	0.000783203303531889	0.424123794998477
chr15	77181446	77181546	101	-	exon	PEAK1	0.420216341997488	1	0.21732046261133	1	0.243111976137161	0.865801551387144	0.403303457339608	0.902936333428476	0.0258921955647745	0.516456250560656	0.000121870168184569	0.000783203303531889	-0.490564054995881
chr15	77613968	77614116	149	-	utr3	LINGO1	0.605642343794557	1	0.481307640993757	1	0.630476517821964	0.991785316689483	0.997461328210332	1	2.69927392450964	2.24224770849404	7.59801795190763e-09	1.05281922035774e-07	0.457026216015593
chr15	77614364	77614463	100	-	exon	LINGO1	0.353282599797485	1	0.240821865019351	1	0.299001537126957	0.89871298821483	0.0875452954005712	0.777580586781454	2.85207487871417	2.24224770849404	7.59801795190763e-09	1.05281922035774e-07	0.609827170220131
chr15	77918849	77919196	348	-	exon	RP11-114H24.2	0.68717144419341	1	0.666186948651201	1	0.722901852733189	0.991785316689483	0.929282161954583	1	-0.872550954601515	-0.87039970330809	0.111481609441133	0.24246736786368	-0.00215125129342419
chr15	78012868	78013167	300	-	exon	TBC1D2B	0.923981500869511	1	0.745652496998488	1	0.747520921099238	0.991785316689483	0.94248696628667	1	0.271397350906311	0.329905125748446	0.00324372530969949	0.0137192602423736	-0.0585077748421352
chr15	78077575	78077674	100	-	utr5	TBC1D2B	0.551089064520926	1	0.596674772919061	1	0.509382092090453	0.974389095223063	0.711579026897191	1	0.938337224021075	0.329905125748446	0.00324372530969949	0.0137192602423736	0.608432098272629
chr15	78168914	78169014	101	-	utr3	ACSBG1	0.545174563597712	1	0.356982386960035	1	0.386464732942852	0.939154039387487	0.428983696296954	0.912150244096554	-0.195100888812912	0.0176187582438362	0.976756336933016	0.988390086828949	-0.212719647056748
chr15	78277935	78278034	100	-	utr3	WDR61	0.980915014574537	1	0.97925403330322	1	0.921440796675022	0.991785316689483	0.604928840695725	0.974910995822327	-0.473949686629219	0.0427324563548716	0.701011797271562	0.830963104038781	-0.516682142984091
chr15	78589955	78590053	99	-	exon	RP11-650L12.2	0.654180168454036	1	0.510705626986807	1	0.442365657026524	0.958435367473642	0.630655856603429	0.982741233628497	0.104482721021756	0.433346883323011	0.674585003406746	NA	-0.328864162301255
chr15	78921807	78921957	151	-	utr3	CTSH	0.323007180970311	1	0.143102995716347	1	0.130427067274912	0.743770890646533	0.0730084597243874	0.771790337503229	-0.514297175723628	-0.283754837364651	3.63712161587883e-05	0.000264522634621448	-0.230542338358977
chr15	78944951	78945051	101	-	utr5	CTSH	0.649819828008642	1	0.413008545577251	1	0.327069937079108	0.912221336175015	0.622246701627815	0.979868084062074	-0.428078026692899	-0.283754837364651	3.63712161587883e-05	0.000264522634621448	-0.144323189328249
chr15	79923458	79923702	245	-	utr5	ST20	0.497519472849863	1	0.291144900119988	1	0.224767900659495	0.850200670231628	0.681655721784758	0.999719496254426	0.0127533637218134	0.427950677159992	0.56206406695846	0.732251874950377	-0.415197313438178
chr15	80201225	80201874	650	-	utr3	LINC01314	0.704477754925676	1	0.850386393221049	1	0.819649685409068	0.991785316689483	0.850099981289057	1	-0.293574124414073	-0.528740112824345	0.00108004602629651	0.0053645896608639	0.235165988410273
chr15	80948825	80951985	3161	-	utr3	MESDC2	0.545685225532689	1	0.303484512381556	1	0.374430134388498	0.933571367986056	0.235184518226973	0.827026800482873	0.0880062147140758	-0.127270660662322	0.0855563863764619	0.198002291232713	0.215276875376398
chr15	80976977	80977275	299	-	utr3	MESDC2	0.891977012092545	1	0.944134890919235	1	0.977707029020177	0.991785316689483	0.393896393576937	0.89856408377016	-0.413202399344865	-0.127270660662322	0.0855563863764619	0.198002291232713	-0.285931738682543
chr15	80978717	80979463	747	-	utr3	MESDC2	0.79282952382606	1	0.557425499334951	1	0.385048408863676	0.938047020956746	0.528181888559581	0.948745460570379	-0.167650666640927	-0.127270660662322	0.0855563863764619	0.198002291232713	-0.0403800059786057
chr15	81117682	81117776	95	-	exon	ANP32BP3	0.692785887203091	1	0.742024172252137	1	0.790006984844325	0.991785316689483	0.366636129109716	0.886209935910787	-0.316498963810038	-0.460655274930695	0.519049255251807	0.699952851636451	0.144156311120658
chr15	81312846	81312996	151	-	utr3	STARD5	0.654692673544448	1	0.564832709390065	1	0.661518888880325	0.991785316689483	1	1	0.883488512942206	0.643567617276332	0.229097052234621	0.410065629038591	0.239920895665873
chr15	82043761	82044009	249	-	utr3	MEX3B	0.438101622865871	1	0.282594449009273	1	0.292358282679212	0.895776548311438	0.500021317070684	0.939210761202434	-0.090914393098019	0.213210122746633	0.394431365847934	0.590282167839295	-0.304124515844652
chr15	82045695	82045893	199	-	utr5	MEX3B	0.898089718780658	1	0.763911279621484	1	0.827891198359656	0.991785316689483	0.979555066574986	1	0.546775593751861	0.213210122746633	0.394431365847934	0.590282167839295	0.333565471005228
chr15	82151546	82152044	499	-	exon	EFL1	0.55048816082247	1	0.360214233814037	1	0.334555465488399	0.915005520973919	0.420626298511807	0.909010117889282	-0.172272807631257	0.121470393084698	0.525973630110418	0.705803133735413	-0.293743200715955
chr15	82152193	82152393	201	-	exon	EFL1	0.508626369423635	1	0.319788575616019	1	0.3062470758486	0.906464061921581	0.398024313640935	0.900062201380184	-0.290713654948387	0.121470393084698	0.525973630110418	0.705803133735413	-0.412184048033084
chr15	82849780	82852285	2506	-	exon	HOMER2	0.738761095978381	1	0.88420205803831	1	0.86163767196873	0.991785316689483	0.874306130837298	1	0.463142070573084	0.363088438264615	0.00393583919762885	0.0161095545724329	0.100053632308469
chr15	82892841	82952666	59826	-	utr5	HOMER2	0.0610165636586035	1	0.0300832707077341	1	0.0359073982540912	0.483549428734672	0.0200998213179518	0.730982599900631	0.970753468588018	0.363088438264615	0.00393583919762885	0.0161095545724329	0.607665030323403
chr15	83005124	83005373	250	-	utr3	C15orf40	0.390623818985504	1	0.179979966961778	1	0.225258940406682	0.850200670231628	0.306333345356539	0.857148043921301	-0.049381609669191	-0.00902970754187215	0.957954960601063	0.978476648932747	-0.0403519021273188
chr15	83017166	83017365	200	-	utr3	BTBD1	0.20807099844215	1	0.116448459466531	1	0.0678125800609986	0.60936884490643	0.0913491604212352	0.777580586781454	-0.337990003242808	0.00251552379109464	0.981791679604448	0.991217706120017	-0.340505527033903
chr15	84512296	84512395	100	-	exon	GOLGA6L5P	0.95260474326833	1	0.975807348120595	1	0.917514821274848	0.991785316689483	0.646621702579794	0.988140579629623	0.0293084364111023	-0.0507814164063324	0.965647298901553	NA	0.0800898528174347
chr15	84542186	84542285	100	-	exon	UBE2Q2P1	0.301607849842754	1	0.117023224969931	1	0.206684778443666	0.829769495725022	0.302799383137124	0.854907202926952	-0.237191883087892	0.14714610369074	0.789795305286799	0.887681355934716	-0.384337986778632
chr15	84599791	84606371	6581	-	exon	RP11-182J1.18	0.150100537579506	1	0.150064297113712	1	0.112638186508102	0.71583640120411	0.0495584736093058	0.744880511014069	0.630559673124932	0.516840152483833	0.658356388535328	NA	0.113719520641099
chr15	84622015	84622211	197	-	exon	RP11-182J1.3	0.397244659694078	1	0.376667196179299	1	0.423231623791208	0.953432218070461	0.459703985760806	0.922676661419009	0.48878883290518	NA	NA	NA	NA
chr15	84639630	84639879	250	-	utr3	WDR73	0.707513668673229	1	0.735326714613716	1	0.743778209569507	0.991785316689483	0.73394652580151	1	0.600098060537769	0.352372939161783	0.237643285270371	0.420920322883711	0.247725121375986
chr15	84640129	84640428	300	-	utr3	WDR73	0.976735705717308	1	0.888708530492945	1	0.925251926449212	0.991785316689483	0.931637473374569	1	0.47164238771531	0.352372939161783	0.237643285270371	0.420920322883711	0.119269448553527
chr15	84643321	84643719	399	-	utr3	WDR73	0.377131817855011	1	0.18032427564637	1	0.1700305253421	0.789984104356108	0.156539389912853	0.801449447686412	0.223660031795013	0.352372939161783	0.237643285270371	0.420920322883711	-0.12871290736677
chr15	84669588	84669688	101	-	utr3	SEC11A	0.20709726877858	1	0.0770919629568374	1	0.0952737885927375	0.674827050702725	0.168283447388753	0.805163236348334	-0.16064344950847	-0.0276625222484393	0.746845576628762	0.861287473746067	-0.132980927260031
chr15	84716316	84716416	101	-	utr5	SEC11A	0.810978179761215	1	0.899297266559512	1	0.888225143356378	0.991785316689483	0.946643661390136	1	-0.270840697465066	-0.0276625222484393	0.746845576628762	0.861287473746067	-0.243178175216627
chr15	85579141	85579236	96	-	exon	RP11-815J21.2	0.515914349377072	1	0.350928962607965	1	0.422619663888893	0.953199844894454	0.68241567153392	0.999743300582898	0.320274376360298	NA	NA	NA	NA
chr15	85759970	85760219	250	-	utr3	KLHL25	0.812459271462076	1	0.658874302931624	1	0.610537656123307	0.991785316689483	0.657470876118317	0.991610125363144	0.514065788835528	0.481383190391623	0.000111180814192099	0.000721758579404351	0.0326825984439044
chr15	85760468	85760866	399	-	utr3	KLHL25	0.426785597563809	1	0.485230173760837	1	0.438936257445725	0.958173498053185	0.532415890783383	0.949508590322397	0.669859388575222	0.481383190391623	0.000111180814192099	0.000721758579404351	0.188476198183599
chr15	85768094	85768343	250	-	exon	KLHL25	0.766272464520514	1	0.886208250952957	1	0.921921653295866	0.991785316689483	0.940815062375666	1	0.590127279635183	0.481383190391623	0.000111180814192099	0.000721758579404351	0.108744089243559
chr15	85768592	85768741	150	-	exon	KLHL25	0.812757045267898	1	0.890447015977497	1	0.936532253275433	0.991785316689483	0.954381402425157	1	0.637871801372409	0.481383190391623	0.000111180814192099	0.000721758579404351	0.156488610980785
chr15	85769687	85769786	100	-	exon	KLHL25	0.422951065200961	1	0.368573551633499	1	0.399848451666701	0.94673339769518	0.432660779302673	0.914348480956656	1.04726080355727	0.481383190391623	0.000111180814192099	0.000721758579404351	0.565877613165643
chr15	88459526	88459775	250	-	utr3	MRPL46	0.313172590167288	1	0.133291952702933	1	0.0870131352414276	0.652995654302629	0.0606457897300754	0.763043090315827	-0.17235667724323	0.0751732168102672	0.581183354474287	0.747938645535937	-0.247529894053498
chr15	88477871	88477965	95	-	exon	RP11-97O12.5	0.153629316751789	1	0.170609575363475	1	0.136287370823868	0.755200477695332	0.0352719037691606	0.742531302825836	0.401160163182912	NA	NA	NA	NA
chr15	88512845	88512994	150	-	utr3	DET1	0.545924816120942	1	0.362699398020529	1	0.392989142782393	0.942942829607247	0.425902932009701	0.911259968849087	-0.306501137944052	-0.0244793058646301	0.929431897406717	0.962728911137858	-0.282021832079422
chr15	88530890	88531238	349	-	utr3	DET1	0.494415336041143	1	0.430938767570006	1	0.469062640188406	0.961469494691737	0.56973555200166	0.961502516817879	-0.0946194547704221	-0.0244793058646301	0.929431897406717	0.962728911137858	-0.070140148905792
chr15	88531337	88531437	101	-	utr3	DET1	0.575378745063461	1	0.461956606215596	1	0.575017204921129	0.989841442176132	0.719715610637327	1	0.114329381619164	-0.0244793058646301	0.929431897406717	0.962728911137858	0.138808687483795
chr15	89135597	89135697	101	-	exon	HMGB1P8	0.585688726381741	1	0.53049891253234	1	0.621798576391925	0.991785316689483	0.724262201641133	1	0.32023248352932	-0.174106644858335	0.871632425197818	NA	0.494339128387655
chr15	89316355	89316603	249	-	utr3	POLG	0.415033478937229	1	0.257683682090396	1	0.207760892043589	0.830478668404104	0.181044635746022	0.809166813361603	-0.0912240940393691	-0.827061577053015	3.08017195136693e-19	1.30635027539604e-17	0.735837483013646
chr15	89319036	89319362	327	-	utr3	POLG	0.85052240073703	1	0.991235483096033	1	0.983693656169392	0.991785316689483	0.984490492020713	1	-0.590441786718038	-0.827061577053015	3.08017195136693e-19	1.30635027539604e-17	0.236619790334977
chr15	89327015	89327164	150	-	utr3	POLG	0.929743575397637	1	0.953988004190967	1	0.978013021469611	0.991785316689483	0.650661918103044	0.989499036572985	-0.647869293969804	-0.827061577053015	3.08017195136693e-19	1.30635027539604e-17	0.179192283083212
chr15	89333352	89333551	200	-	exon	POLG	0.388529676825733	1	0.45357696539445	1	0.37826627069128	0.93506302486241	0.139093456772228	0.794805301475782	-0.721812913976066	-0.827061577053015	3.08017195136693e-19	1.30635027539604e-17	0.105248663076949
chr15	89333848	89333982	135	-	utr5	POLG	0.447810608120654	1	0.441076636258321	1	0.522510676826793	0.978789537297609	0.531304706990105	0.949256871138194	-0.700878818011164	-0.827061577053015	3.08017195136693e-19	1.30635027539604e-17	0.126182759041852
chr15	89334435	89334762	328	-	utr5	POLG	0.539044373204018	1	0.618853427852114	1	0.598926237402938	0.991785316689483	0.605247077885985	0.974912241549844	-0.744330172141296	-0.827061577053015	3.08017195136693e-19	1.30635027539604e-17	0.0827314049117189
chr15	89628422	89628620	199	-	exon	KIF7	0.621032119058374	1	0.71148017655481	1	0.721944530265789	0.991785316689483	0.751587411538456	1	0.441998506564865	0.385950411909827	0.000395800367820961	0.00221616449568024	0.0560480946550386
chr15	89632924	89633167	244	-	exon	KIF7	0.35880675168582	1	0.354108946696844	1	0.295579531525088	0.897621758247226	0.245015962707901	0.832289024740695	0.783978147734199	0.385950411909827	0.000395800367820961	0.00221616449568024	0.398027735824372
chr15	89683132	89683528	397	-	utr3	PEX11A	0.666036361511667	1	0.770984446827081	1	0.780574369095785	0.991785316689483	0.722489305236981	1	0.823776319199945	0.607208823274021	0.00352392125843283	0.0146898623624	0.216567495925924
chr15	89784939	89785187	249	-	utr3	ANPEP	0.738369921987798	1	0.973309499255822	1	0.942991347217005	0.991785316689483	0.24586746013928	0.832327135614174	-0.315723406123346	-0.427174043167139	7.46977684352606e-12	1.5884139041365e-10	0.111450637043793
chr15	89805974	89806223	250	-	exon	ANPEP	0.233289710505632	1	0.330422086652682	1	0.212622090410048	0.837019144104457	0.396096182723037	0.898987149862446	-0.187426223967099	-0.427174043167139	7.46977684352606e-12	1.5884139041365e-10	0.23974781920004
chr15	89806322	89806471	150	-	exon	ANPEP	0.247624403548491	1	0.334027624105937	1	0.299495306942429	0.898939122234258	0.112765611198426	0.786915280321127	-0.187051490636266	-0.427174043167139	7.46977684352606e-12	1.5884139041365e-10	0.240122552530872
chr15	89806769	89806869	101	-	utr5	ANPEP	0.471537827802928	1	0.581025136396351	1	0.620046250548374	0.991785316689483	0.746024538059423	1	-0.0612990528892793	-0.427174043167139	7.46977684352606e-12	1.5884139041365e-10	0.365874990277859
chr15	89835294	89835446	153	-	utr3	C15orf38-AP3S2	0.986829019908796	1	0.785367054339337	1	0.774823639468297	0.991785316689483	0.852053212133479	1	0.29841553825395	NA	NA	NA	NA
chr15	89899552	89899652	101	-	utr3	ARPIN	0.234845993094468	1	0.0756539276903878	1	0.0801997932562748	0.639445841336974	0.204851036692196	0.813220936731856	0.212315362766534	0.351382262129186	0.0514761054681624	0.133296111865862	-0.139066899362653
chr15	90081469	90081715	247	-	exon	RP11-617F23.1	0.329681363780131	1	0.150869989678883	1	0.172121145609025	0.792779952553186	0.136833464750517	0.793885534151099	-0.166930856247491	-0.150957855407555	0.792048530776789	0.889302405515288	-0.0159730008399368
chr15	90233852	90233949	98	-	utr5	CIB1	0.282074699611988	1	0.334502270547167	1	0.269814916550691	0.881266794464412	0.73770986656917	1	-0.0418220234223328	-0.144749771797297	0.16650192871853	0.325768333326824	0.102927748374964
chr15	90920218	90920317	100	-	exon	AC068831.15	0.242579694766151	1	0.261770951458528	1	0.199110602228983	0.825031476351175	0.139232052621146	0.794805301475782	-0.499389847540663	NA	NA	NA	NA
chr15	90931340	90931488	149	-	utr3	HDDC3	0.848730509991055	1	0.985143141395853	1	0.964093147254936	0.991785316689483	0.960495394860107	1	0.341079844147788	-0.0520133941648036	0.760751454120558	0.869383033199217	0.393093238312592
chr15	90931783	90931979	197	-	exon	HDDC3	0.246117764881049	1	0.275193637594127	1	0.208149801106618	0.831118062577989	0.16892705088949	0.805163236348334	0.397577215370731	-0.0520133941648036	0.760751454120558	0.869383033199217	0.449590609535535
chr15	90932422	90932520	99	-	exon	HDDC3	0.235785708936118	1	0.2176549276069	1	0.183510544384756	0.804524318185738	0.170429652256129	0.805506055850303	0.413455244520277	-0.0520133941648036	0.760751454120558	0.869383033199217	0.46546863868508
chr15	90974208	90976678	2471	-	exon	PRC1	0.746881585093793	1	0.942287088182582	1	0.850812233926509	0.991785316689483	0.910552832408068	1	-0.460399148071536	-0.401493664711088	5.93086183475922e-05	0.00041239366734175	-0.0589054833604488
chr15	99105726	99105824	99	-	exon	RP11-654A16.3	0.534965446594935	1	0.358034507841891	1	0.282834148849368	0.889098422062705	0.697573590867991	1	1.20086681347386	-0.0949757166641666	0.982480372351874	NA	1.29584253013803
chr15	99129817	99130162	346	-	exon	RP11-6O2.4	0.626497913722077	1	0.468413854968651	1	0.343779055329092	0.917760438095211	0.638579873729771	0.985902358243102	0.973849445431036	2.98563395500416	0.398734031618807	NA	-2.01178450957312
chr15	99130359	99131116	758	-	exon	RP11-6O2.4	0.781831271002134	1	0.913013653577419	1	0.957358430015936	0.991785316689483	0.955882540315794	1	0.928068610079348	2.98563395500416	0.398734031618807	NA	-2.05756534492481
chr15	99131264	99131806	543	-	exon	RP11-6O2.4	0.304924847974424	1	0.285930961374765	1	0.27181904712179	0.881544150895495	0.233704049928117	0.826077081296868	1.0685481206757	2.98563395500416	0.398734031618807	NA	-1.91708583432846
chr15	99136423	99136573	151	-	utr3	TTC23	0.934329444739446	1	0.949799357170947	1	0.963142147422955	0.991785316689483	0.995718254545244	1	0.972995387589651	0.564144181908075	0.000373607033102355	0.00211114787604728	0.408851205681576
chr15	99136823	99136923	101	-	utr3	TTC23	0.791714126472495	1	0.626135541009681	1	0.676762830532753	0.991785316689483	0.898659472595977	1	0.521540137805267	0.564144181908075	0.000373607033102355	0.00211114787604728	-0.0426040441028076
chr15	99137273	99137472	200	-	utr3	TTC23	0.631362663403323	1	0.65287495819901	1	0.614008454373398	0.991785316689483	0.700592243929533	1	0.473593575808167	0.564144181908075	0.000373607033102355	0.00211114787604728	-0.0905506060999082
chr15	99137572	99137722	151	-	utr3	TTC23	0.985376263088924	1	0.916706873095079	1	0.921957399082448	0.991785316689483	0.999641840239426	1	0.487120400220926	0.564144181908075	0.000373607033102355	0.00211114787604728	-0.0770237816871486
chr15	99137872	99138072	201	-	utr3	TTC23	0.282199969086384	1	0.198399912277302	1	0.239710914936444	0.863965217393682	0.248345296384927	0.832966189286593	0.767698735558705	0.564144181908075	0.000373607033102355	0.00211114787604728	0.20355455365063
chr15	99727838	99728138	301	-	utr3	LYSMD4	0.99173395454593	1	0.855647902395842	1	0.887398878971648	0.991785316689483	0.996248742340816	1	0.216533384979174	0.311533092408812	0.0392100610392645	0.107671627103528	-0.094999707429638
chr15	99728787	99729137	351	-	utr3	LYSMD4	0.543993536657689	1	0.321187051446216	1	0.328813152986755	0.912783398251126	0.421737244288946	0.909221283427342	0.134651282522571	0.311533092408812	0.0392100610392645	0.107671627103528	-0.176881809886241
chr15	99729437	99729687	251	-	utr5	LYSMD4	0.989638446757572	1	0.813461013284325	1	0.835215547972668	0.991785316689483	0.986034598593178	1	0.331600526999591	0.311533092408812	0.0392100610392645	0.107671627103528	0.0200674345907794
chr15	99731886	99731986	101	-	utr5	LYSMD4	0.68562625033487	1	0.693078257444192	1	0.748494086950175	0.991785316689483	0.818684647989077	1	0.406305445613574	0.311533092408812	0.0392100610392645	0.107671627103528	0.0947723532047617
chr15	100569490	100569590	101	-	exon	LINS1	0.772273799580556	1	0.757401545681615	1	0.861498711533065	0.991785316689483	0.947739680436691	1	-0.0847895364249246	0.200780950650645	0.494482390232301	0.679415440955479	-0.28557048707557
chr15	101177359	101177508	150	-	utr3	CHSY1	0.616070667980115	1	0.393266013425173	1	0.43080928321934	0.956991010299619	0.577416692679604	0.964644125834492	0.0623647310183585	0.347905717439369	0.00163574703895412	0.00765602292313859	-0.28554098642101
chr15	101177607	101186694	9088	-	exon	CHSY1	0.314506820995445	1	0.13922020385716	1	0.0706665895620729	0.615104936573109	0.182646774552124	0.809166813361603	0.246946073482811	0.347905717439369	0.00163574703895412	0.00765602292313859	-0.100959643956557
chr15	101235104	101235451	348	-	exon	CHSY1	0.177062854616012	1	0.219781097001502	1	0.0856289550037807	0.650750744411533	0.458723379104698	0.922676661419009	0.486897617521845	0.347905717439369	0.00163574703895412	0.00765602292313859	0.138991900082477
chr15	101251734	101251932	199	-	utr5	CHSY1	0.41671736929273	1	0.472274736549362	1	0.452420569859338	0.95870025750228	0.698667283992187	1	0.329920896924843	0.347905717439369	0.00163574703895412	0.00765602292313859	-0.017984820514526
chr15	101274547	101274695	149	-	exon	VIMP	0.286488257405752	1	0.238006217211576	1	0.0539318528418082	0.562712882900828	0.0512308724998179	0.748267947898722	-0.70053866240932	-0.430698966389176	2.46016643458465e-05	0.00018492417067369	-0.269839696020145
chr15	101294949	101295232	284	-	utr5	SNRPA1	0.292001777938843	1	0.343477648638324	1	0.276847687323193	0.885232487349365	0.147126765279192	0.800526842669716	-0.511188971215137	-0.714118487441983	4.33677328055741e-06	3.82657932048264e-05	0.202929516226846
chr15	101304646	101305245	600	-	utr3	PCSK6	0.83259693586431	1	0.924898656564113	1	0.951094668045457	0.991785316689483	0.346162784955397	0.876745591132655	-0.572837216731353	-0.604308699997348	7.04435823306492e-16	2.2253504516923e-14	0.0314714832659956
chr15	101495380	101495473	94	-	exon	RP11-14C10.3	0.72037736148847	1	0.53911597969509	1	0.698822462405473	0.991785316689483	0.6597238107404	0.992439161193681	-1.04799594562725	-1.59010168902428	0.140506050185519	NA	0.542105743397032
chr15	101633448	101633624	177	-	utr3	TM2D3	0.72051102076496	1	0.551382965287438	1	0.688038352474119	0.991785316689483	0.766786214647006	1	-0.813515529531481	-0.803864698506426	8.88380108215931e-10	1.42819893208787e-08	-0.00965083102505493
chr16	53306	53405	100	+	utr5	SNRNP25	0.636724051154337	1	0.552461705833947	1	0.63819460466759	0.991785316689483	0.792467283607728	1	-0.249367307016476	0.701002452422008	1.99119064660603e-12	4.59020270230366e-11	-0.950369759438484
chr16	53849	53997	149	+	utr5	SNRNP25	0.15923642732494	1	0.207890923881737	1	0.0353969476527002	0.480926539619665	0.444441038758521	0.919406480731197	1.05587716924815	0.701002452422008	1.99119064660603e-12	4.59020270230366e-11	0.354874716826139
chr16	57176	57570	395	+	utr3	SNRNP25	0.902029677459164	1	0.879816378135068	1	0.867545827739162	0.991785316689483	0.995336473504716	1	0.767201125164038	0.701002452422008	1.99119064660603e-12	4.59020270230366e-11	0.0661986727420301
chr16	85511	85707	197	+	exon	MPG	0.18347397421708	1	0.244425842287574	1	0.21329871715628	0.837812071150963	0.0205188736805322	0.730982599900631	-0.132753467308679	-0.478659667806441	2.10755490711489e-06	1.96223714305245e-05	0.345906200497762
chr16	248380	254496	6117	+	utr5	AC004754.3	0.0896384162708103	1	0.0854893052030864	1	0.0643892070441679	0.596219973257163	0.204789110024708	0.813220936731856	0.378477560038538	2.44713537959593	0.586045278862967	NA	-2.0686578195574
chr16	264972	265221	250	+	utr3	FAM234A	0.0782210450331366	1	0.0859784302070754	1	0.0429490418285679	0.513254261814088	0.123743802572364	0.787331301318292	0.250543452150677	-0.0603423642974322	0.554632624981865	0.726497286182627	0.310885816448109
chr16	265721	266071	351	+	utr3	FAM234A	0.311172184360226	1	0.390510489667213	1	0.342827342466961	0.916832580452576	0.211052133922239	0.817657024517394	0.233837871637456	-0.0603423642974322	0.554632624981865	0.726497286182627	0.294180235934888
chr16	398979	399078	100	+	utr3	NME4	0.000327240830831424	1	0.000304842386311684	1	5.30264444115821e-06	0.00215963023844655	0.00951960760526771	0.701207277788463	0.889441648349542	0.0620692332192344	0.380630390829652	0.576427144447391	0.827372415130308
chr16	400339	400587	249	+	utr3	NME4	0.754355876352932	1	0.999843127612856	1	0.970905312027724	0.991785316689483	0.991282909460383	1	0.132499768269178	0.0620692332192344	0.380630390829652	0.576427144447391	0.0704305350499431
chr16	401926	402026	101	+	utr5	DECR2	0.958148815118856	1	0.7984626056689	1	0.847431159098599	0.991785316689483	0.760423590847696	1	0.100358837919897	-0.046758260176405	0.670841532614506	0.81061927975734	0.147117098096302
chr16	411988	412087	100	+	utr3	DECR2	0.637807103504614	1	0.762794115943593	1	0.710936358009274	0.991785316689483	0.649623200737863	0.989040254543824	0.123822926431717	-0.046758260176405	0.670841532614506	0.81061927975734	0.170581186608122
chr16	425868	425967	100	+	utr5	RAB11FIP3	0.147491740265219	1	0.145347956422209	1	0.106279438087887	0.70336324841941	0.129706286659585	0.791315888069634	0.539851049787668	-0.111042511892762	0.105210559448276	0.231750031450413	0.65089356168043
chr16	426216	426464	249	+	exon	RAB11FIP3	0.360327869738673	1	0.455585445236329	1	0.351187649051714	0.922809915461516	0.115410817240177	0.786915280321127	0.123936878722179	-0.111042511892762	0.105210559448276	0.231750031450413	0.23497939061494
chr16	474952	475051	100	+	utr5	RAB11FIP3	0.936922953531156	1	0.929399401269328	1	0.968753269230395	0.991785316689483	0.541908443567106	0.953142858323923	-0.0508538006490398	-0.111042511892762	0.105210559448276	0.231750031450413	0.0601887112437219
chr16	510653	519044	8392	+	exon	RAB11FIP3	0.472925090051046	1	0.6071620090629	1	0.553910074636165	0.985204632803592	0.204272652008237	0.812974290301825	0.119832341736831	-0.111042511892762	0.105210559448276	0.231750031450413	0.230874853629593
chr16	519788	520498	711	+	exon	RAB11FIP3	0.329297754342081	1	0.43235021052691	1	0.264496197166798	0.877870689549255	0.546969901260417	0.954185601228033	0.136097582676175	-0.111042511892762	0.105210559448276	0.231750031450413	0.247140094568937
chr16	520823	521121	299	+	utr3	RAB11FIP3	0.659021979173932	1	0.872265288226243	1	0.834162661882295	0.991785316689483	0.58658811682274	0.967380036964984	0.0419788373097931	-0.111042511892762	0.105210559448276	0.231750031450413	0.153021349202555
chr16	521320	521469	150	+	utr3	RAB11FIP3	0.389028094727444	1	0.492632326611246	1	0.410847180755588	0.949035242662508	0.125531123613573	0.788571554063619	0.068669029276095	-0.111042511892762	0.105210559448276	0.231750031450413	0.179711541168857
chr16	522315	522414	100	+	utr3	RAB11FIP3	0.190140981986571	1	0.191575565585576	1	0.172488401970114	0.79313067910706	0.169594828734426	0.805506055850303	0.0406222606427519	-0.111042511892762	0.105210559448276	0.231750031450413	0.151664772535514
chr16	527767	533982	6216	+	utr5	CAPN15	0.167776671668545	1	0.200280999980602	1	0.10133364369715	0.690441402319677	0.554780367710828	0.955823935764914	-0.340505330375327	-0.657950111252542	2.85395523638986e-13	7.2067063724167e-12	0.317444780877215
chr16	547005	547404	400	+	exon	CAPN15	0.238266029935915	1	0.295032855760812	1	0.23256858413165	0.857608246443761	0.13086838137955	0.791315888069634	-0.477754293977158	-0.657950111252542	2.85395523638986e-13	7.2067063724167e-12	0.180195817275384
chr16	547504	547603	100	+	utr5	CAPN15	0.985460906686183	1	0.816224689467428	1	0.82858812008674	0.991785316689483	0.974957923005992	1	-0.726532717916713	-0.657950111252542	2.85395523638986e-13	7.2067063724167e-12	-0.068582606664171
chr16	547703	548003	301	+	utr5	CAPN15	0.218063608865369	1	0.283651276730207	1	0.060122135857248	0.580766297389635	0.0323893415443597	0.742531302825836	-0.375934172802865	-0.657950111252542	2.85395523638986e-13	7.2067063724167e-12	0.282015938449677
chr16	553488	553688	201	+	utr3	CAPN15	0.952913059014944	1	0.85724473358922	1	0.919585773226033	0.991785316689483	0.990928088597843	1	-0.69134076101714	-0.657950111252542	2.85395523638986e-13	7.2067063724167e-12	-0.033390649764598
chr16	554486	554586	101	+	utr3	CAPN15	0.412257014804483	1	0.293565040496603	1	0.228493879182208	0.852468203600787	0.12182033125641	0.787331301318292	-0.823400467663564	-0.657950111252542	2.85395523638986e-13	7.2067063724167e-12	-0.165450356411022
chr16	567831	567978	148	+	utr5	NHLRC4	0.528366802662401	1	0.425952708552814	1	0.511103160644082	0.974666501329618	0.589861431661149	0.968520806336807	0.775052299840934	0.539337624338371	0.251405570340799	0.436089675905806	0.235714675502563
chr16	582993	583241	249	+	utr3	PIGQ	0.776863411420738	1	0.886604446263333	1	0.862131309610026	0.991785316689483	0.885225599518495	1	-0.289985288445548	-0.112078632010341	0.373620780925774	0.569519444951689	-0.177906656435207
chr16	583887	584086	200	+	utr3	PIGQ	0.222250684867821	1	0.197274041109112	1	0.214174571024558	0.839462773739415	0.148736354343538	0.801181575532241	-0.0239138642444151	-0.112078632010341	0.373620780925774	0.569519444951689	0.0881647677659258
chr16	627481	628426	946	+	utr3	RAB40C	0.273529066438048	1	0.381564263549719	1	0.246608443123728	0.868183401442497	0.735873517667427	1	0.251284832897258	0.00726768706975566	0.944787931870998	0.972148039679912	0.244017145827502
chr16	628725	629222	498	+	utr3	RAB40C	0.881803824538911	1	0.87202095005897	1	0.854356472876889	0.991785316689483	0.750832110553196	1	0.128084022185049	0.00726768706975566	0.944787931870998	0.972148039679912	0.120816335115294
chr16	632573	632872	300	+	exon	WFIKKN1	0.405947056757239	1	0.41236442050252	1	0.425659869034397	0.955237944630961	0.430478327574325	0.913381667404537	-1.21924110641189	-1.30548618575894	1.86746739751954e-13	4.80255057857914e-12	0.0862450793470546
chr16	633071	633469	399	+	exon	WFIKKN1	0.238029957877073	1	0.225914290710857	1	0.188875334609603	0.812862869806746	0.379345861332499	0.892218079067317	-1.14111095460874	-1.30548618575894	1.86746739751954e-13	4.80255057857914e-12	0.164375231150203
chr16	633668	634066	399	+	utr3	WFIKKN1	0.906290020730107	1	0.707703885879486	1	0.721216907960243	0.991785316689483	0.873584902786651	1	-1.12648875205983	-1.30548618575894	1.86746739751954e-13	4.80255057857914e-12	0.178997433699108
chr16	641942	642217	276	+	utr5	MCRIP2	0.105256103129907	1	0.115763044310359	1	0.0830142471216482	0.645180903068248	0.320542301116381	0.864188706723588	-0.0849780037445474	-0.345525056569269	0.000198307597966891	0.00120770192446873	0.260547052824721
chr16	645645	645795	151	+	exon	MCRIP2	0.79891338712357	1	0.820125501968165	1	0.835691893676186	0.991785316689483	0.626831443413141	0.981424727498404	-0.140630329084464	-0.345525056569269	0.000198307597966891	0.00120770192446873	0.204894727484805
chr16	648275	648374	100	+	utr3	MCRIP2	0.571610005412669	1	0.720404851886864	1	0.733109452016065	0.991785316689483	0.873886124438659	1	-0.315098149809591	-0.345525056569269	0.000198307597966891	0.00120770192446873	0.0304269067596772
chr16	668136	668235	100	+	utr5	RHOT2	0.215592352788098	1	0.251925697860162	1	0.152037255175128	0.773075459208047	0.0964092807453683	0.779303250476428	0.171038645622729	-0.0970716420981618	0.244906170935779	0.429053138683232	0.26811028772089
chr16	668633	668733	101	+	exon	RHOT2	0.824061871529945	1	0.684195839711641	1	0.652657070858333	0.991785316689483	0.225404346568125	0.822768221962749	-0.112751379014831	-0.0970716420981618	0.244906170935779	0.429053138683232	-0.0156797369166692
chr16	678119	678218	100	+	utr3	RHBDL1	0.655463672260962	1	0.491360894390559	1	0.512124633980586	0.975017653068219	0.82575536254985	1	0.084652516814344	0.195757584282385	0.464508732410128	0.653997514105032	-0.111105067468041
chr16	680470	680618	149	+	utr5	STUB1	0.135493171443297	1	0.177228929154809	1	0.0602738389809827	0.580766297389635	0.300122051755743	0.85487978986572	0.0997049529698379	-0.269954165753644	0.00923662713894103	0.0329790549916655	0.369659118723482
chr16	682518	682666	149	+	utr3	STUB1	0.865185167327933	1	0.921195390452439	1	0.943074178909821	0.991785316689483	0.470004923985757	0.927666432740999	-0.15308893562301	-0.269954165753644	0.00923662713894103	0.0329790549916655	0.116865230130635
chr16	689248	689346	99	+	exon	LA16c-313D11.12	0.825477188588649	1	0.695064870546904	1	0.733762784158816	0.991785316689483	0.899426304408507	1	0.187324193337852	-2.87553658894609	0.0833463963840868	NA	3.06286078228394
chr16	689593	690037	445	+	exon	LA16c-313D11.12	0.309612676017186	1	0.278421603730568	1	0.293772693105683	0.896961331174331	0.234363805474814	0.82631663313468	0.343367406235471	-2.87553658894609	0.0833463963840868	NA	3.21890399518156
chr16	715115	715265	151	+	utr5	METRN	0.105243854223796	1	0.140201119352867	1	0.0380139384385639	0.495655281131436	0.354419661974672	0.881059785802757	0.422963913947988	-0.130716490780669	0.137750482876526	0.283915044113747	0.553680404728657
chr16	717410	717510	101	+	utr3	METRN	0.418680848380209	1	0.462360664802319	1	0.378313977103294	0.93506302486241	0.316008094392641	0.861860505870932	-0.0322740794131903	-0.130716490780669	0.137750482876526	0.283915044113747	0.0984424113674784
chr16	721123	721320	198	+	utr5	FAM173A	0.0236933345732665	1	0.0153916947634403	1	0.0108618806605527	0.273443208233448	0.0356774043172051	0.742531302825836	0.0288573230862262	-0.346631646383856	0.00317400178734444	0.0134763411064987	0.375488969470082
chr16	721517	721665	149	+	exon	FAM173A	0.000308548390495919	1	4.07467281251141e-05	1	6.02713830417922e-05	0.0109490121812108	0.00405246781868929	0.561497116101376	0.797135552905706	-0.346631646383856	0.00317400178734444	0.0134763411064987	1.14376719928956
chr16	727086	727255	170	+	utr5	HAGHL	0.420068056179132	1	0.29436804146676	1	0.379752472655636	0.93571654830996	0.576042788114389	0.964311268114269	-0.596031269228935	-1.14169504201394	1.78749760449544e-11	3.63008607431461e-10	0.545663772785008
chr16	729401	729550	150	+	utr3	HAGHL	0.44123288646513	1	0.464041323254956	1	0.43740445829556	0.958173498053185	0.13823541547178	0.794805301475782	-0.800230929796065	-1.14169504201394	1.78749760449544e-11	3.63008607431461e-10	0.341464112217879
chr16	985286	985535	250	+	utr3	SOX8	0.544790349199762	1	0.355403287189175	1	0.413107338630599	0.949503194634944	0.539514715524128	0.95125161265293	-0.546902292448707	-0.151856194576029	0.4555015267645	0.645497040835829	-0.395046097872679
chr16	985685	985933	249	+	utr3	SOX8	0.278427923688688	1	0.10691297409783	1	0.133188095949422	0.75002957422365	0.22454001868042	0.822351417537222	-0.475633178930721	-0.151856194576029	0.4555015267645	0.645497040835829	-0.323776984354692
chr16	1079170	1079413	244	+	exon	SSTR5	0.921754422231959	1	0.722597504575637	1	0.712300809608512	0.991785316689483	0.919437367313744	1	-0.307764248269174	-0.373145299027646	0.0188667150797169	0.0594297654121653	0.0653810507584718
chr16	1079705	1079802	98	+	exon	SSTR5	0.764558656421294	1	0.885427385414739	1	0.82441762885992	0.991785316689483	0.482288135841023	0.932132651319101	-0.312731776991233	-0.373145299027646	0.0188667150797169	0.0594297654121653	0.060413522036413
chr16	1201962	1204116	2155	+	exon	CACNA1H	0.432102857854588	1	0.507759370206041	1	0.260282034442623	0.876294273904761	0.552497669955371	0.955180945490619	1.06598987094708	0.644067138514237	4.93547822572996e-07	5.18647482543682e-06	0.421922732432842
chr16	1204215	1204365	151	+	exon	CACNA1H	0.226478390885407	1	0.188622785473536	1	0.0800641101086509	0.63915202034457	0.156709734933333	0.801449447686412	1.27505395973114	0.644067138514237	4.93547822572996e-07	5.18647482543682e-06	0.630986821216904
chr16	1220131	1220827	697	+	exon	CACNA1H	0.651418157454958	1	0.799687368958451	1	0.682820924845706	0.991785316689483	0.520328580131898	0.945477479528158	0.856918063782272	0.644067138514237	4.93547822572996e-07	5.18647482543682e-06	0.212850925268035
chr16	1221275	1221573	299	+	utr3	CACNA1H	0.204521239275511	1	0.170162594106632	1	0.114339844102844	0.717759503461231	0.23443188137308	0.82631663313468	1.04423064032673	0.644067138514237	4.93547822572996e-07	5.18647482543682e-06	0.400163501812488
chr16	1309668	1309768	101	+	utr5	UBE2I	0.612870740778953	1	0.318023209367337	1	0.100239694043336	0.687482284079861	0.352193699154599	0.879498184669519	-0.0689520753556237	0.167282509537522	0.0342301293391197	0.0970538013632964	-0.236234584893146
chr16	1320219	1320473	255	+	exon	UBE2I	0.329519168108858	1	0.141650692128818	1	0.171435136840597	0.791521557563312	0.0508245217616893	0.748267947898722	-0.00620559388257023	0.167282509537522	0.0342301293391197	0.0970538013632964	-0.173488103420093
chr16	1349291	1349441	151	+	utr3	BAIAP3	0.558921380880524	1	0.768028356806022	1	0.683465262768969	0.991785316689483	0.0428733347252885	0.742531302825836	0.0662737764435262	-0.437327241997812	0.0761318235101866	0.180880824257489	0.503601018441338
chr16	1363075	1363224	150	+	utr3	GNPTG	0.237373863042085	1	0.257257266902955	1	0.300301305265032	0.899941640072078	0.150909985503073	0.801181575532241	-0.402573775035122	-0.600728829579732	3.00217655294102e-07	3.2829356565031e-06	0.198155054544609
chr16	1445933	1446128	196	+	exon	LA16c-390E6.5	0.595520741315274	1	0.763550509461075	1	0.711390904803894	0.991785316689483	0.796208401850591	1	-0.366518434219185	NA	NA	NA	NA
chr16	1509859	1510407	549	+	utr3	TELO2	0.592550948517712	1	0.755004662909098	1	0.679135046639725	0.991785316689483	0.565868846689531	0.960394470293917	-0.0447911980258054	-0.233608057268262	0.0160622252992101	0.0524130382611631	0.188816859242457
chr16	1614641	1614940	300	+	exon	CRAMP1	0.851879833944813	1	0.984179493337685	1	0.974141174945399	0.991785316689483	0.712117101035825	1	0.271988662281765	-0.271504447370435	0.0823883947853065	0.192235414154834	0.5434931096522
chr16	1655905	1656752	848	+	utr3	LA16c-431H6.6	0.31416629255284	1	0.369819189831677	1	0.243953776787736	0.866883875269789	0.173198237661318	0.806937619450849	0.0964717806297809	-0.132613177659046	0.952175125190913	NA	0.229084958288827
chr16	1674070	1674320	251	+	utr3	LA16c-431H6.6	0.165716276049275	1	0.117075782673976	1	0.123883029027583	0.734312292482514	0.0723693532956123	0.771146901214043	-0.050381969043795	-0.132613177659046	0.952175125190913	NA	0.0822312086152511
chr16	1674418	1674669	252	+	utr3	LA16c-431H6.6	0.86878260742429	1	0.702409399720618	1	0.729448360488258	0.991785316689483	0.692826523561401	1	-0.298041436465618	-0.132613177659046	0.952175125190913	NA	-0.165428258806572
chr16	1698954	1699450	497	+	utr3	HN1L	0.669281262320708	1	0.911131604307062	1	0.838630815925279	0.991785316689483	0.0991741015434866	0.783944245077154	0.514404121944377	0.468006108484938	1.12090841024634e-10	2.07841869837102e-09	0.0463980134594389
chr16	1706233	1706333	101	+	utr5	MAPK8IP3	0.349327126635226	1	0.321969930928198	1	0.354006495574811	0.923438230982437	0.361267331545213	0.884344775764144	-0.0435082526104102	-0.369966429310991	4.51174140151732e-05	0.000321731378251256	0.32645817670058
chr16	1729141	1729519	379	+	exon	MAPK8IP3	0.965253882981246	1	0.82074643166205	1	0.87802027050716	0.991785316689483	0.983144896013411	1	-0.139989795474871	-0.369966429310991	4.51174140151732e-05	0.000321731378251256	0.229976633836119
chr16	1760471	1761262	792	+	exon	MAPK8IP3	0.767458569484526	1	0.870649609863991	1	0.904779899889539	0.991785316689483	0.942291491989526	1	0.0214141475223117	-0.369966429310991	4.51174140151732e-05	0.000321731378251256	0.391380576833302
chr16	1762853	1762953	101	+	exon	MAPK8IP3	0.564161659056071	1	0.553979747865506	1	0.586749318992133	0.991785316689483	0.668938832352444	0.994676651827163	-0.674384562146021	-0.369966429310991	4.51174140151732e-05	0.000321731378251256	-0.30441813283503
chr16	1766229	1766548	320	+	exon	MAPK8IP3	0.622253735778443	1	0.460644666565197	1	0.425874412329198	0.95536195854016	0.344841585897683	0.875810189143595	-0.436883191460784	-0.369966429310991	4.51174140151732e-05	0.000321731378251256	-0.0669167621497931
chr16	1768594	1768919	326	+	utr3	MAPK8IP3	0.6347723533428	1	0.768598295111978	1	0.755442575497857	0.991785316689483	0.73273318734272	1	-0.118914924645183	-0.369966429310991	4.51174140151732e-05	0.000321731378251256	0.251051504665807
chr16	1769368	1769568	201	+	utr3	MAPK8IP3	0.415353984454315	1	0.456183682890032	1	0.392182073174106	0.942782704657212	0.304463672602366	0.856387605435908	-0.140851749284365	-0.369966429310991	4.51174140151732e-05	0.000321731378251256	0.229114680026626
chr16	1769868	1770267	400	+	utr3	MAPK8IP3	0.476712714881027	1	0.292081681772223	1	0.23081473237988	0.855467900678755	0.229094457374338	0.824039563061995	-0.252562808782123	-0.369966429310991	4.51174140151732e-05	0.000321731378251256	0.117403620528868
chr16	1776887	1777185	299	+	utr3	EME2	0.422121324402437	1	0.520516292975128	1	0.524315417971266	0.978924752658594	0.348084162941107	0.877830175967731	0.0365561143358128	0.419280051035261	0.0173079278918599	0.0556966289926065	-0.382723936699448
chr16	1779323	1780316	994	+	utr3	EME2	0.623465211978279	1	0.746645094333832	1	0.73726810451418	0.991785316689483	0.72015660736804	1	0.618094884245702	0.419280051035261	0.0173079278918599	0.0556966289926065	0.198814833210441
chr16	1781460	1781559	100	+	utr3	EME2	0.644822553861548	1	0.695255677289088	1	0.706881336003405	0.991785316689483	0.222064767497032	0.820604755334105	0.239665965440665	0.419280051035261	0.0173079278918599	0.0556966289926065	-0.179614085594596
chr16	1782951	1783050	100	+	utr5	NUBP2	0.809842308054747	1	0.680818456915852	1	0.527375553229779	0.979004403391224	0.15480487243681	0.801449447686412	0.118584769476658	0.163833099316723	0.0469874955012064	0.124267452667885	-0.0452483298400658
chr16	1789042	1789141	100	+	utr3	NUBP2	0.437865423397825	1	0.522271624944721	1	0.514808527229652	0.975031781632499	0.454150663752971	0.921479044826911	0.2071575581742	0.163833099316723	0.0469874955012064	0.124267452667885	0.0433244588574768
chr16	1827738	1828485	748	+	utr3	FAHD1	0.680363199907644	1	0.409995481085667	1	0.372534815944476	0.933571367986056	0.315254786009715	0.861746466369053	0.0575423707160064	0.121021037764875	0.256881295719955	0.442289843354096	-0.0634786670488691
chr16	1972087	1972187	101	+	utr5	TBL3	0.778131664412515	1	0.581811828716526	1	0.564670796162843	0.987481749896193	0.535627398171693	0.950148231131169	0.00881182236557142	-0.0765385072787955	0.378393421788131	0.573661914161467	0.0853503296443669
chr16	1978790	1979040	251	+	utr3	TBL3	0.359938055667683	1	0.159912990412959	1	0.223200753400477	0.848419158710808	0.284008885812909	0.849617931841183	-0.338465411726561	-0.0765385072787955	0.378393421788131	0.573661914161467	-0.261926904447766
chr16	1979439	1979589	151	+	utr3	TBL3	0.46953327329739	1	0.367779222446089	1	0.453986501904354	0.95870025750228	0.588515880942272	0.967968101921707	-0.0781837646343216	-0.0765385072787955	0.378393421788131	0.573661914161467	-0.00164525735552611
chr16	1981436	1981535	100	+	utr3	TBL3	0.863898676984862	1	0.739396627606333	1	0.848137654777422	0.991785316689483	0.851018430595456	1	-0.123029457262221	-0.0765385072787955	0.378393421788131	0.573661914161467	-0.0464909499834253
chr16	1984257	1984406	150	+	exon	GFER	0.603831053195312	1	0.753113108947051	1	0.682136117034243	0.991785316689483	0.385114223660219	0.894698625205828	0.105645937547023	-0.131154697051851	0.183828362325744	0.350665179949896	0.236800634598874
chr16	1984655	1984854	200	+	utr5	GFER	0.0071243062777614	1	0.00353760830180281	1	0.00575175046962573	0.195474362191816	0.0222750384003574	0.731466138823824	0.503728766180894	-0.131154697051851	0.183828362325744	0.350665179949896	0.634883463232745
chr16	1986008	1986307	300	+	utr3	GFER	0.241216817111489	1	0.306035793802284	1	0.219229868682298	0.84541438822491	0.109103353912233	0.786915280321127	0.166925534276182	-0.131154697051851	0.183828362325744	0.350665179949896	0.298080231328033
chr16	1986804	1986903	100	+	utr3	GFER	0.241823975173967	1	0.224372488829586	1	0.261759439637612	0.876615403511956	0.164364341548155	0.803342510578095	0.0880372253577859	-0.131154697051851	0.183828362325744	0.350665179949896	0.219191922409637
chr16	1987003	1987252	250	+	utr3	GFER	0.0636593708369765	1	0.0574480269021522	1	0.0360011178914455	0.483593663506111	0.041083534756422	0.742531302825836	0.171613695383982	-0.131154697051851	0.183828362325744	0.350665179949896	0.302768392435833
chr16	1998283	1998374	92	+	exon	AC005606.15	0.65966835758903	1	0.779761392279914	1	0.614412179807269	0.991785316689483	0.679152403809345	0.998647495760757	-0.544233558231852	NA	NA	NA	NA
chr16	2037876	2038426	551	+	utr3	SLC9A3R2	0.604694245638572	1	0.848947228480366	1	0.820816499181456	0.991785316689483	0.216004843475895	0.820116658381778	-0.124995342895136	-0.21116752106006	0.0094966497925941	0.0337036671904062	0.0861721781649236
chr16	2047714	2047864	151	+	utr5	TSC2	0.759115340767009	1	0.962090390150014	1	0.933854478894094	0.991785316689483	0.952107288500592	1	-0.06613994716703	-0.26635838238164	0.00177787853385082	0.00823153471960544	0.20021843521461
chr16	2084609	2085247	639	+	utr3	TSC2	0.55199470546776	1	0.637621289956025	1	0.569450134869771	0.989021120456724	0.53463086539235	0.95004082941863	0.041971869783096	-0.26635838238164	0.00177787853385082	0.00823153471960544	0.308330252164736
chr16	2153618	2153717	100	+	utr3	RAB26	0.686506545849166	1	0.520564541842586	1	0.61118786412324	0.991785316689483	0.725584736404087	1	-0.576228373055221	-0.693450085796206	0.0292806646875749	0.0853676500091792	0.117221712740985
chr16	2165868	2168107	2240	+	utr3	TRAF7	0.243387865193625	1	0.277058706447627	1	0.250232007439571	0.871892979144005	0.146310945448707	0.799553801230873	0.0261121840803477	-0.215473751356328	0.00600795839553897	0.0230312572401273	0.241585935436676
chr16	2176882	2177182	301	+	utr3	TRAF7	0.381303757004026	1	0.501477434083751	1	0.490457952115729	0.969139227570086	0.243981616163926	0.832288134916888	-0.0522399902865191	-0.215473751356328	0.00600795839553897	0.0230312572401273	0.163233761069809
chr16	2177481	2177979	499	+	utr3	TRAF7	0.254106517450667	1	0.358886329051609	1	0.255173181197713	0.873776741099509	0.138265903920695	0.794805301475782	-0.0444153131949082	-0.215473751356328	0.00600795839553897	0.0230312572401273	0.17105843816142
chr16	2208770	2209168	399	+	utr3	MLST8	0.103390342120829	1	0.127281628572289	1	0.0451459123441079	0.524852409116515	0.160497915918716	0.802598037765301	0.52720941387767	0.148298610171165	0.134973145362448	0.279617150283318	0.378910803706506
chr16	2223616	2223764	149	+	utr5	E4F1	0.232163361597781	1	0.201576624017152	1	0.180492526780563	0.802802960097642	0.155303219017804	0.801449447686412	0.329239038334473	0.00791996576308544	0.941739484966414	0.970826986684305	0.321319072571388
chr16	2232199	2232348	150	+	utr3	E4F1	0.062628931828629	1	0.0403382722108617	1	0.0419717700567698	0.510383306166327	0.0556711869650748	0.754876370885119	0.547453789718711	0.00791996576308544	0.941739484966414	0.970826986684305	0.539533823955626
chr16	2235345	2235742	398	+	utr3	E4F1	0.452918313248808	1	0.572687946935738	1	0.464226032658571	0.96132768094097	0.169022292501082	0.805163236348334	0.236812553713946	0.00791996576308544	0.941739484966414	0.970826986684305	0.22889258795086
chr16	2456619	2457165	547	+	utr3	CCNF	0.139818121798185	1	0.172225115895208	1	0.0668203820312813	0.605936597967765	0.0543645368904754	0.754876370885119	0.635798173411975	0.471193015689309	3.99669069473763e-07	4.27306352620521e-06	0.164605157722666
chr16	2464324	2464422	99	+	utr3	C16orf59	0.510099850356054	1	0.542625914817742	1	0.55086885320411	0.984261533831988	0.591341956279842	0.96868365031463	1.07259300678079	0.587854453412983	2.79093697776832e-07	3.06943090398833e-06	0.484738553367808
chr16	2496034	2496482	449	+	utr5	RP11-20I23.1	0.329478383729891	1	0.386530721210353	1	0.293963016736154	0.896961331174331	0.258916884030983	0.838485219987681	0.183027464230961	NA	NA	NA	NA
chr16	2496681	2496781	101	+	exon	RP11-20I23.1	0.525084436248157	1	0.541680115919394	1	0.532311605156789	0.980857454393174	0.398286263560916	0.900243888958132	0.148518108339739	NA	NA	NA	NA
chr16	2500857	2501006	150	+	utr3	TBC1D24	0.756059770468422	1	0.869790630058006	1	0.900512122336839	0.991785316689483	0.931104323100977	1	0.0876702692438436	-0.0488401216397256	0.65026647288304	0.797089114425015	0.136510390883569
chr16	2501404	2501504	101	+	utr3	TBC1D24	0.923504094084289	1	0.971445949804534	1	0.975087725773571	0.991785316689483	0.918765725654222	1	0.0210537974056943	-0.0488401216397256	0.65026647288304	0.797089114425015	0.0698939190454199
chr16	2502350	2502798	449	+	utr3	TBC1D24	0.999416286587073	1	0.778855410939694	1	0.78948088125395	0.991785316689483	0.968105280918369	1	-0.0406974395037586	-0.0488401216397256	0.65026647288304	0.797089114425015	0.00814268213596705
chr16	2502897	2503146	250	+	utr3	TBC1D24	0.414815389760823	1	0.196273487313282	1	0.239337674621744	0.863679701309151	0.243414835103756	0.832263262281374	-0.369815948122723	-0.0488401216397256	0.65026647288304	0.797089114425015	-0.320975826482997
chr16	2505375	2505535	161	+	utr3	TBC1D24	0.39636981974047	1	0.227446808370624	1	0.234579796311494	0.86002610502445	0.362928182879807	0.885329284005353	-0.138768874037269	-0.0488401216397256	0.65026647288304	0.797089114425015	-0.0899287523975438
chr16	2514015	2514119	105	+	utr5	RP11-20I23.3	0.313948602570578	1	0.459178416165888	1	0.376258617700454	0.93411464154342	0.332209905846802	0.869590775329945	0.24052783080144	NA	NA	NA	NA
chr16	2519719	2519969	251	+	utr3	RP11-20I23.1	0.973616589687865	1	0.676532557651523	1	0.669681500703357	0.991785316689483	0.246290274684782	0.832327135614174	0.109813831076411	NA	NA	NA	NA
chr16	2520456	2520782	327	+	utr5	AMDHD2	0.210169121046925	1	0.175855461241907	1	0.201895306338435	0.826935665912703	0.170418690161271	0.805506055850303	0.377911178927314	0.1129660610331	0.354004475951163	0.548957066685346	0.264945117894214
chr16	2529934	2530033	100	+	utr3	AMDHD2	0.554497192726302	1	0.575328098580815	1	0.581903386915613	0.991240486214489	0.503897675729495	0.940877263200326	0.807386223663968	0.1129660610331	0.354004475951163	0.548957066685346	0.694420162630868
chr16	2538014	2538114	101	+	utr5	PDPK1	0.615145010507874	1	0.684537242641339	1	0.627563985901141	0.991785316689483	0.71633254387798	1	0.0239274635630226	-0.308647536559565	0.00600664813592687	0.0230312572401273	0.332575000122588
chr16	2597750	2598249	500	+	utr3	PDPK1	0.472312261753455	1	0.259285782740103	1	0.151238188828247	0.771315502691603	0.274707726044162	0.846289191284027	-0.501273601965516	-0.308647536559565	0.00600664813592687	0.0230312572401273	-0.192626065405951
chr16	2602440	2602539	100	+	utr3	PDPK1	0.596218151101645	1	0.595576292025563	1	0.642291926114377	0.991785316689483	0.727607762278782	1	-0.198293854725503	-0.308647536559565	0.00600664813592687	0.0230312572401273	0.110353681834062
chr16	2603497	2603596	100	+	exon	AC141586.5	0.124380400016923	1	0.035104887621859	1	0.0685285558561994	0.611564712164545	0.0641563757809434	0.768682181128282	0.182594921666637	-0.385180689988145	0.177954132758925	0.342286369362037	0.567775611654782
chr16	2610477	2610624	148	+	exon	AC141586.5	0.595066942670647	1	0.55681681326881	1	0.613907499590765	0.991785316689483	0.77720065565104	1	-0.330938866580035	-0.385180689988145	0.177954132758925	0.342286369362037	0.0542418234081102
chr16	2610722	2610919	198	+	exon	AC141586.5	0.744590061952978	1	0.547327372461449	1	0.625391615960607	0.991785316689483	0.812065724703507	1	-0.403878809448031	-0.385180689988145	0.177954132758925	0.342286369362037	-0.0186981194598858
chr16	2702477	2707444	4968	+	utr3	KCTD5	0.622645354541839	1	0.768791843585208	1	0.712256050654592	0.991785316689483	0.631601276878956	0.98327554427137	-0.102238982393442	-0.212820918715219	0.0205733774900563	0.063862326042223	0.110581936321777
chr16	2707543	2707643	101	+	utr3	KCTD5	0.483585975569135	1	0.58623333348345	1	0.543349161538296	0.983241401522799	0.661338870351177	0.992439161193681	-0.0110797509645378	-0.212820918715219	0.0205733774900563	0.063862326042223	0.201741167750681
chr16	2707890	2708089	200	+	utr3	KCTD5	0.60303349299193	1	0.390025143820639	1	0.338953274400256	0.915669681193221	0.360312723746377	0.884203579932606	-0.236255447960785	-0.212820918715219	0.0205733774900563	0.063862326042223	-0.0234345292455657
chr16	2708287	2708534	248	+	utr3	KCTD5	0.740112020787972	1	0.490585396149867	1	0.446136112846293	0.95870025750228	0.368123357447268	0.887152840412294	-0.245498101478088	-0.212820918715219	0.0205733774900563	0.063862326042223	-0.0326771827628693
chr16	2752678	2753465	788	+	utr5	SRRM2	0.171072060779513	1	0.221242835270284	1	0.124176692910615	0.735130484031545	0.314104800911504	0.860750866527955	0.489872364158584	0.216684431797161	0.000397554149344672	0.00222355149540574	0.273187932361423
chr16	2756602	2757566	965	+	utr5	SRRM2	0.141853327569087	1	0.153889858075464	1	0.0946540825739521	0.673080889629643	0.0649274352406954	0.768682181128282	0.487999941370652	0.216684431797161	0.000397554149344672	0.00222355149540574	0.271315509573491
chr16	2758489	2758895	407	+	exon	SRRM2	0.12912861227045	1	0.0630877213131444	1	0.0155263408884187	0.324992685757633	0.131757221362456	0.791315888069634	-0.186199073740955	0.216684431797161	0.000397554149344672	0.00222355149540574	-0.402883505538116
chr16	2758994	2759144	151	+	exon	SRRM2	0.535754975697615	1	0.299510855624071	1	0.289962287519484	0.894324871400329	0.263595449392128	0.839972284563507	0.228820928939996	0.216684431797161	0.000397554149344672	0.00222355149540574	0.0121364971428347
chr16	2759961	2760161	201	+	exon	SRRM2	0.28638103827623	1	0.349610389593647	1	0.118002967877533	0.725515690741559	0.294420923003833	0.852214253518202	0.358145534000349	0.216684431797161	0.000397554149344672	0.00222355149540574	0.141461102203188
chr16	2761622	2761921	300	+	exon	SRRM2	0.876547469146856	1	0.601308968282914	1	0.583797574062658	0.991493655942662	0.826313027407343	1	0.192592117769522	0.216684431797161	0.000397554149344672	0.00222355149540574	-0.0240923140276393
chr16	2762469	2762669	201	+	exon	SRRM2	0.336696419919815	1	0.4283948525516	1	0.3685465035672	0.931178953846758	0.262688330539861	0.839556679637009	0.421179998076917	0.216684431797161	0.000397554149344672	0.00222355149540574	0.204495566279756
chr16	2762868	2763067	200	+	exon	SRRM2	0.861789459279818	1	0.573185194249149	1	0.556734522127196	0.98541273514678	0.360600739679784	0.88428276683423	0.308944595849296	0.216684431797161	0.000397554149344672	0.00222355149540574	0.0922601640521347
chr16	2763914	2764313	400	+	exon	SRRM2	0.243047745852461	1	0.33468858585238	1	0.321681096831851	0.911548346706012	0.195533501433242	0.812137440690709	0.443457177059655	0.216684431797161	0.000397554149344672	0.00222355149540574	0.226772745262494
chr16	2764413	2764612	200	+	exon	SRRM2	0.139251320772173	1	0.0485539905172574	1	0.0215819361107324	0.380079497164204	0.0240584108019619	0.742531302825836	0.0442622571857317	0.216684431797161	0.000397554149344672	0.00222355149540574	-0.172422174611429
chr16	2765509	2765659	151	+	exon	SRRM2	0.570571817330829	1	0.731586143156709	1	0.617539768087028	0.991785316689483	0.171665123365116	0.805877646009242	0.359071594901343	0.216684431797161	0.000397554149344672	0.00222355149540574	0.142387163104182
chr16	2767203	2767502	300	+	exon	SRRM2	0.729781976569823	1	0.929983504564806	1	0.864813759781333	0.991785316689483	0.271844470732421	0.845963743718023	0.256101779178446	0.216684431797161	0.000397554149344672	0.00222355149540574	0.039417347381285
chr16	2767702	2767801	100	+	exon	SRRM2	0.320070155369225	1	0.42039267199062	1	0.275192177125671	0.883610444863025	0.0928671921277663	0.777580586781454	0.440633453224294	0.216684431797161	0.000397554149344672	0.00222355149540574	0.223949021427133
chr16	2769091	2769190	100	+	utr3	SRRM2	0.708895992432882	1	0.88148760776799	1	0.902535876240592	0.991785316689483	0.861588690261902	1	0.18640791139529	0.216684431797161	0.000397554149344672	0.00222355149540574	-0.0302765204018713
chr16	2769589	2769739	151	+	exon	SRRM2	0.542724545719042	1	0.622823763696058	1	0.483123949204547	0.966622349379151	0.242478553956942	0.831486752379235	0.260400515353663	0.216684431797161	0.000397554149344672	0.00222355149540574	0.0437160835565018
chr16	2769988	2770088	101	+	exon	SRRM2	0.330467155739067	1	0.370021619530513	1	0.270204217615298	0.881322380167366	0.205467947851861	0.813445906962178	0.261746328290927	0.216684431797161	0.000397554149344672	0.00222355149540574	0.0450618964937655
chr16	2771113	2771213	101	+	utr3	SRRM2	0.102833142656962	1	0.128494131722117	1	0.0421766823020099	0.510548132698012	0.425165354637148	0.911241443042521	0.529468659430644	0.216684431797161	0.000397554149344672	0.00222355149540574	0.312784227633483
chr16	2832063	2832261	199	+	utr3	ZG16B	0.976063446249182	1	0.831081498600381	1	0.799155685182912	0.991785316689483	0.661049983697795	0.992439161193681	1.08080235418897	0.971266591299137	0.000169550191765578	0.00105260982376746	0.10953576288983
chr16	2839141	2839338	198	+	utr3	ZG16B	0.317697091788482	1	0.202227875418803	1	0.414387857077261	0.950151027402178	0.441762502783675	0.918719556337887	0.67126594337519	0.971266591299137	0.000169550191765578	0.00105260982376746	-0.300000647923947
chr16	2896460	2896752	293	+	exon	FLYWCH2	0.948837096560316	1	0.816011230061851	1	0.766603282085424	0.991785316689483	0.327548513651897	0.866733217406059	0.500353359240614	0.543128459169758	4.69067556782184e-05	0.000333561565506108	-0.0427750999291447
chr16	2911987	2912086	100	+	utr5	FLYWCH1	0.123328106558928	1	0.0840125154391037	1	0.107979426790651	0.706462025327387	0.252987234431093	0.835841399795692	0.47092033931896	0.102072074795065	0.273627234048734	0.462817993208132	0.368848264523895
chr16	2930652	2930852	201	+	exon	FLYWCH1	0.657001986290481	1	0.775808012376388	1	0.698454846682877	0.991785316689483	0.311882387802012	0.859215678811913	0.342070921705081	0.102072074795065	0.273627234048734	0.462817993208132	0.239998846910016
chr16	2933200	2933499	300	+	exon	FLYWCH1	0.113295010590182	1	0.133881468367154	1	0.0483549767489183	0.539077932841915	0.112336254381836	0.786915280321127	0.536053655559966	0.102072074795065	0.273627234048734	0.462817993208132	0.433981580764901
chr16	2948917	2949315	399	+	utr3	FLYWCH1	0.84240285517334	1	0.632190663209609	1	0.558864993997104	0.985674370567917	0.748730078921598	1	0.299869502974936	0.102072074795065	0.273627234048734	0.462817993208132	0.19779742817987
chr16	2949564	2949763	200	+	utr3	FLYWCH1	0.909001492882978	1	0.932675115044932	1	0.961048096332868	0.991785316689483	0.812535807234763	1	0.23839820913176	0.102072074795065	0.273627234048734	0.462817993208132	0.136326134336695
chr16	2967594	2967693	100	+	utr3	KREMEN2	0.364368208655274	1	0.330235792812421	1	0.323187007511185	0.91186126583599	0.262582837305358	0.839471657228319	0.546962800477172	0.0524571455914344	0.763823207240534	0.871117048043672	0.494505654885738
chr16	2967989	2968334	346	+	utr3	KREMEN2	0.771822186301054	1	0.903458163617806	1	0.935442186751159	0.991785316689483	0.924105100214508	1	0.348546433780132	0.0524571455914344	0.763823207240534	0.871117048043672	0.296089288188698
chr16	2971706	2972598	893	+	utr3	PAQR4	0.968798071487282	1	0.683943824450562	1	0.593827581790872	0.991785316689483	0.824638256309452	1	0.286839646301595	0.254287257849898	0.02132160325807	0.0657330471528411	0.0325523884516964
