## Additional file 4: Peaks and statistical test results for experiments in Figures 3-4. for "Limits in the detection of m^6^A changes using MeRIP/m^6^A-seq": positive_yu_mettl3_2018_deq_results.txt (part 3 of 3)

seqnames	start	end	width	strand	annot	main.gene	deseq2.p	deseq2.padj	edger.p	edger.padj	qnb.p	qnb.padj	metdiff.p	metdiff.padj	peak.l2fc	gene.l2fc	gene.p	gene.padj	diff.l2fc
chr16	2972746	2972944	199	+	utr3	PAQR4	0.601049905180537	1	0.757262904012336	1	0.72408816368115	0.991785316689483	0.328803847295373	0.867314609781206	0.300242063176185	0.254287257849898	0.02132160325807	0.0657330471528411	0.0459548053262866
chr16	2973241	2973390	150	+	utr3	PAQR4	0.391972906974469	1	0.462505520052209	1	0.456682284984116	0.958738861496502	0.295466969439941	0.853050779417264	0.353916049512352	0.254287257849898	0.02132160325807	0.0657330471528411	0.099628791662454
chr16	3006218	3006364	147	+	exon	LA16c-380H5.5	0.510199256584947	1	0.432001868501566	1	0.519998387520035	0.977816602521233	0.6668044748938	0.994529693242344	-0.485852057891546	-0.781656840072201	0.0237062066514726	0.0717589492744596	0.295804782180655
chr16	3022034	3022183	150	+	utr3	TNFRSF12A	0.369978001352585	1	0.239402714727888	1	0.0982031547600327	0.682217076766469	0.0386261057717452	0.742531302825836	-1.01307110514245	-0.790563201838539	8.95055839946974e-15	2.60261218005794e-13	-0.222507903303914
chr16	3065396	3065494	99	+	utr5	IL32	0.717366589889687	1	0.498042348055426	1	0.52316894996304	0.978924752658594	0.492068069618673	0.935740861059623	-0.806433644261776	-1.03509982817618	1.38911888300368e-27	1.12248116898713e-25	0.228666183914409
chr16	3069343	3069491	149	+	utr3	IL32	0.901345022261375	1	0.891333948644557	1	0.869220233158585	0.991785316689483	0.996922469943439	1	-1.00924521329569	-1.03509982817618	1.38911888300368e-27	1.12248116898713e-25	0.0258546148804903
chr16	3118989	3119922	934	+	exon	ZNF205	0.228487291927794	1	0.276827275850852	1	0.214542552260358	0.840169663015867	0.19917572391675	0.812137440690709	0.160127519699139	-0.0480892831862252	0.719000213527901	0.843107788764521	0.208216802885364
chr16	3120269	3120467	199	+	utr3	ZNF205	0.404463253967096	1	0.463799134540148	1	0.437863339402441	0.958173498053185	0.200131153791663	0.812137440690709	0.214736974936316	-0.0480892831862252	0.719000213527901	0.843107788764521	0.262826258122541
chr16	3137262	3137362	101	+	utr5	ZNF213	0.733943853063661	1	0.76761430777991	1	0.74753374098456	0.991785316689483	0.831177462233539	1	-0.0881329422076516	-0.489123140305528	0.000367307532299938	0.00207861133188387	0.400990198097876
chr16	3140758	3141107	350	+	utr3	ZNF213	0.243282483854049	1	0.266572088259609	1	0.170410812103589	0.789984104356108	0.132800556531161	0.791575615423576	-0.181646625395127	-0.489123140305528	0.000367307532299938	0.00207861133188387	0.307476514910401
chr16	3141357	3142755	1399	+	utr3	ZNF213	0.510389063590339	1	0.639903071261263	1	0.582095294915707	0.991240486214489	0.801974425039682	1	-0.208160094780016	-0.489123140305528	0.000367307532299938	0.00207861133188387	0.280963045525512
chr16	3283458	3283958	501	+	utr5	ZNF263	0.11800450643736	1	0.118404731205656	1	0.0841119303276886	0.648720327643392	0.115724262983449	0.786915280321127	0.434342797182063	0.013038174238142	0.899255754203239	0.947322189809409	0.421304622943921
chr16	3284158	3285111	954	+	exon	ZNF263	0.895717131726544	1	0.703389452618082	1	0.725391731550374	0.991785316689483	0.705427631377678	1	-0.0279268354030698	0.013038174238142	0.899255754203239	0.947322189809409	-0.0409650096412118
chr16	3289560	3289809	250	+	utr3	ZNF263	0.729506136366904	1	0.903210266037175	1	0.883783517048554	0.991785316689483	0.311791336335046	0.859215678811913	0.213248022379711	0.013038174238142	0.899255754203239	0.947322189809409	0.200209848141569
chr16	3290159	3290759	601	+	utr3	ZNF263	0.527923842695645	1	0.643416785742301	1	0.576335213863363	0.990313914205474	0.646626735191582	0.988140579629623	0.139426370795871	0.013038174238142	0.899255754203239	0.947322189809409	0.126388196557728
chr16	3290908	3291258	351	+	utr3	ZNF263	0.912539834445376	1	0.884088408868177	1	0.916824007750072	0.991785316689483	0.817733649569135	1	0.147959065967383	0.013038174238142	0.899255754203239	0.947322189809409	0.134920891729241
chr16	3300951	3301301	351	+	utr3	ZNF263	0.623253294258078	1	0.427112791094164	1	0.513498950773627	0.975031781632499	0.6958491680861	1	-0.0765841754439415	0.013038174238142	0.899255754203239	0.947322189809409	-0.0896223496820836
chr16	3308392	3308491	100	+	utr5	ZNF75A	0.793421645654823	1	0.711700159118915	1	0.835959414572263	0.991785316689483	0.678190698675469	0.997798419001084	1.49337016512483	-0.188262264942427	0.79737671870904	0.892413235336047	1.68163243006726
chr16	3382625	3382725	101	+	utr5	LA16c-306E5.2	0.412405271012358	1	0.200245940630162	1	0.261045166778475	0.876615403511956	0.396170292530944	0.898987149862446	0.103286118949043	-3.82947455583194	0.182129680097093	NA	3.93276067478098
chr16	3382824	3382973	150	+	utr5	LA16c-306E5.2	0.392929700711147	1	0.345529765673069	1	0.335874413366882	0.915612885037294	0.54879450206941	0.95435292102863	0.442807578027102	-3.82947455583194	0.182129680097093	NA	4.27228213385904
chr16	3383122	3383271	150	+	utr3	LA16c-306E5.2	0.249989025286178	1	0.184702032215605	1	0.18847289743454	0.812415352188388	0.196557800305255	0.812137440690709	0.44654865537754	-3.82947455583194	0.182129680097093	NA	4.27602321120948
chr16	3383371	3384066	696	+	utr3	LA16c-306E5.2	0.495156230191928	1	0.335138252713569	1	0.281463950552639	0.888101277115602	0.403011488281955	0.90247117076674	0.344642729751978	-3.82947455583194	0.182129680097093	NA	4.17411728558392
chr16	3384414	3384563	150	+	utr3	LA16c-306E5.2	0.0687337897906566	1	0.0255707785543656	1	0.0376476822590171	0.494685509654669	0.0322188005117977	0.742531302825836	0.309234677779217	-3.82947455583194	0.182129680097093	NA	4.13870923361115
chr16	3397290	3397439	150	+	utr3	LA16c-306E5.2	0.298453214742934	1	0.120181328900819	1	0.15275453981852	0.773149501855757	0.188038662863278	0.809541626727667	0.0144829536531675	-3.82947455583194	0.182129680097093	NA	3.84395750948511
chr16	3397538	3397737	200	+	utr3	LA16c-306E5.2	0.905898826579041	1	0.994881542986519	1	0.965153348671267	0.991785316689483	0.995001927282187	1	0.158443912658352	-3.82947455583194	0.182129680097093	NA	3.98791846849029
chr16	3401731	3401830	100	+	utr5	ZNF174	0.670458451833885	1	0.657915858909379	1	0.732784680213961	0.991785316689483	0.830710105016211	1	0.167928512665251	0.0660439621021404	0.693174140189686	0.825385989341962	0.101884550563111
chr16	3402028	3402177	150	+	exon	ZNF174	0.852102583032042	1	0.939392350076906	1	0.968834276733598	0.991785316689483	0.973711310375774	1	0.244009705659064	0.0660439621021404	0.693174140189686	0.825385989341962	0.177965743556923
chr16	3408428	3409221	794	+	utr3	ZNF174	0.538349897895978	1	0.662666211072991	1	0.670247883886103	0.991785316689483	0.494895597681421	0.936533545612354	0.252498008503191	0.0660439621021404	0.693174140189686	0.825385989341962	0.186454046401051
chr16	3458091	3462607	4517	+	utr5	NAA60	0.520385998849509	1	0.576115375797934	1	0.538683346115408	0.981548071349413	0.716179723177109	1	0.0200176305332777	0.0405164394662772	0.642407295931361	0.792517413775346	-0.0204988089329996
chr16	3483392	3483592	201	+	utr3	NAA60	0.985960277561667	1	0.789387761278699	1	0.826721900610529	0.991785316689483	0.961591630190601	1	-0.0126739273076469	0.0405164394662772	0.642407295931361	0.792517413775346	-0.0531903667739241
chr16	3485117	3485366	250	+	utr3	NAA60	0.229197449269964	1	0.165052173560096	1	0.166065311235186	0.785646246321837	0.224576318693179	0.822351417537222	0.961171673108831	0.0405164394662772	0.642407295931361	0.792517413775346	0.920655233642554
chr16	3485616	3485965	350	+	utr3	NAA60	0.607641720145914	1	0.335106647733249	1	0.286065201094635	0.890901873808663	0.207653139840267	0.816641813930293	-0.046185306714078	0.0405164394662772	0.642407295931361	0.792517413775346	-0.0867017461803553
chr16	3486414	3486913	500	+	utr3	NAA60	0.77327556935216	1	0.986267717906983	1	0.955805363442039	0.991785316689483	0.531469696069207	0.949396771727478	0.0784098332407351	0.0405164394662772	0.642407295931361	0.792517413775346	0.0378933937744578
chr16	3501024	3502078	1055	+	utr5	CLUAP1	0.73940190470386	1	0.703831629191197	1	0.699682941887519	0.991785316689483	0.870984820975206	1	-0.508638149809444	-0.119790484457501	0.618537153444377	0.774220025706661	-0.388847665351943
chr16	3536249	3536349	101	+	utr3	CLUAP1	0.532453356450831	1	0.304659112425934	1	0.386416941121667	0.939154039387487	0.442340103536122	0.919036719968254	-0.577462589650586	-0.119790484457501	0.618537153444377	0.774220025706661	-0.457672105193085
chr16	3640884	3640984	101	+	utr5	DNASE1	0.972048145195717	1	0.957417296264806	1	0.900223587993978	0.991785316689483	0.879483976305485	1	0.274688164788796	0.0782779772641804	0.676396624380229	0.813976906577023	0.196410187524616
chr16	3651703	3652002	300	+	utr5	DNASE1	0.341623588738396	1	0.22904538312955	1	0.263341852879516	0.877270636182317	0.302601528015058	0.854902972760065	0.402328079341096	0.0782779772641804	0.676396624380229	0.813976906577023	0.324050102076915
chr16	3652749	3652849	101	+	utr5	DNASE1	0.829891238495997	1	0.804961403740013	1	0.900693964662468	0.991785316689483	0.834070354828041	1	0.382305068823204	0.0782779772641804	0.676396624380229	0.813976906577023	0.304027091559024
chr16	3653098	3653297	200	+	utr5	DNASE1	0.763518001955906	1	0.767190891214621	1	0.863574489125736	0.991785316689483	0.734166016382109	1	1.14870696117016	0.0782779772641804	0.676396624380229	0.813976906577023	1.07042898390598
chr16	3653447	3653546	100	+	utr5	DNASE1	0.0155109465033596	1	0.0013196026522767	1	0.0355014482535763	0.480926539619665	0.0591478792669563	0.761801729090397	0.870951292552517	0.0782779772641804	0.676396624380229	0.813976906577023	0.792673315288337
chr16	3661284	3661383	100	+	utr3	DNASE1	0.89320311663554	1	0.770000850282905	1	0.883518175594502	0.991785316689483	0.982179759215221	1	0.197384796795903	0.0782779772641804	0.676396624380229	0.813976906577023	0.119106819531723
chr16	3661533	3661782	250	+	utr3	DNASE1	0.801422038230237	1	0.763833349347909	1	0.787815597939192	0.991785316689483	0.240296765407435	0.830148669732181	0.0373058611726757	0.0782779772641804	0.676396624380229	0.813976906577023	-0.0409721160915047
chr16	3663575	3663725	151	+	utr3	DNASE1	0.0997295569444948	1	0.0600022058178805	1	0.092397611622859	0.667795750898335	0.0720189745129025	0.770597023147271	0.307872399400134	0.0782779772641804	0.676396624380229	0.813976906577023	0.229594422135954
chr16	3664622	3664721	100	+	utr3	DNASE1	0.565148832300525	1	0.416971840358124	1	0.575596909673673	0.990034804709868	0.68615513981044	1	0.391745141052707	0.0782779772641804	0.676396624380229	0.813976906577023	0.313467163788526
chr16	3665020	3665120	101	+	utr3	DNASE1	0.405455791664459	1	0.246440406727703	1	0.349964576751649	0.921996079679839	0.410907667377463	0.905657661916233	0.60026521450358	0.0782779772641804	0.676396624380229	0.813976906577023	0.5219872372394
chr16	4336916	4337065	150	+	exon	GLIS2	0.852296213777424	1	0.861814083397924	1	0.924170165365174	0.991785316689483	0.95185085266972	1	0.648776960661589	0.391694021637176	0.111433440851514	0.242396942107296	0.257082939024413
chr16	4337164	4337611	448	+	utr3	GLIS2	0.630391985064366	1	0.686520587441127	1	0.673524769594945	0.991785316689483	0.553704841926766	0.955713826903677	0.218687914743784	0.391694021637176	0.111433440851514	0.242396942107296	-0.173006106893392
chr16	4339001	4339150	150	+	utr3	GLIS2	0.953231083323513	1	0.963204652720199	1	0.949751136066888	0.991785316689483	0.550271661884179	0.955068416398836	0.187047903678189	0.391694021637176	0.111433440851514	0.242396942107296	-0.204646117958988
chr16	4381166	4381658	493	+	exon	VASN	0.360349281005228	1	0.498601686855526	1	0.337587541662954	0.915612885037294	0.701704476742336	1	-0.990556191882818	-1.21246065748485	1.83224649805032e-65	7.60283256339635e-63	0.221904465602028
chr16	4382002	4382298	297	+	exon	VASN	0.949904369088947	1	0.785526689356942	1	0.667524065727107	0.991785316689483	0.985079733280485	1	-1.18653949910817	-1.21246065748485	1.83224649805032e-65	7.60283256339635e-63	0.0259211583766714
chr16	4382642	4382839	198	+	exon	VASN	0.257431151783911	1	0.365174200825676	1	0.23674419067265	0.861364932214987	0.0855438606992365	0.777580586781454	-1.11715167911848	-1.21246065748485	1.83224649805032e-65	7.60283256339635e-63	0.0953089783663699
chr16	4383134	4383331	198	+	utr3	VASN	0.619656075379565	1	0.824023013283345	1	0.777938077345815	0.991785316689483	0.326914404162434	0.866148061249335	-1.01692829913957	-1.21246065748485	1.83224649805032e-65	7.60283256339635e-63	0.195532358345277
chr16	4455530	4455879	350	+	utr3	DNAJA3	0.394724126032553	1	0.535590115242414	1	0.413135723644288	0.949503194634944	0.224180762713104	0.822158442005997	-0.0261334543544759	-0.215612475785986	0.00651280194806095	0.0246138542732953	0.18947902143151
chr16	4476415	4476514	100	+	utr5	HMOX2	0.881968074445844	1	0.949015769056612	1	0.98026023616929	0.991785316689483	0.517453980637008	0.945056307781029	0.128786727234171	0.238739759872604	0.00729117331458192	0.0269478536106828	-0.109953032638433
chr16	4502936	4505609	2674	+	utr5	HMOX2	0.416919605572869	1	0.535154240106826	1	0.506873409479847	0.973090584868518	0.144570245618387	0.797114042589384	0.318014112536799	0.238739759872604	0.00729117331458192	0.0269478536106828	0.0792743526641941
chr16	4507793	4509499	1707	+	exon	HMOX2	0.943907780120475	1	0.767144866568164	1	0.742995085667494	0.991785316689483	0.802667485334632	1	0.264815782234979	0.238739759872604	0.00729117331458192	0.0269478536106828	0.0260760223623744
chr16	4510147	4510247	101	+	utr3	HMOX2	0.701847337514995	1	0.747734957374391	1	0.735870741473593	0.991785316689483	0.726001565671894	1	0.618344261328227	0.238739759872604	0.00729117331458192	0.0269478536106828	0.379604501455622
chr16	4688831	4689329	499	+	utr3	MGRN1	0.50136448587381	1	0.69097377141348	1	0.598892324923943	0.991785316689483	0.881033787410657	1	0.219312118247347	0.0811965746518047	0.246377158289439	0.430529081631886	0.138115543595542
chr16	4690525	4690775	251	+	utr3	MGRN1	0.980632711131135	1	0.763966056037123	1	0.780834521069989	0.991785316689483	3.30291349825984e-13	9.47786041568835e-11	0.0720561489641249	0.0811965746518047	0.246377158289439	0.430529081631886	-0.00914042568767985
chr16	4693743	4693842	100	+	exon	NUDT16L1	0.127423697580701	1	0.143137957323664	1	0.030735436823064	0.449689363501317	0.303580609791783	0.855578524940017	0.915434543005555	0.482837929035966	1.17048907669419e-06	1.14681038892698e-05	0.432596613969589
chr16	4852971	4857993	5023	+	exon	UBN1	0.578130350702075	1	0.338223458802386	1	0.385030587273996	0.938047020956746	0.463132126250591	0.924434696825079	0.106314944299784	-0.019042636726751	0.819396098563733	0.90524058877624	0.125357581026535
chr16	4859146	4861043	1898	+	utr3	UBN1	0.636543864915328	1	0.403171423969818	1	0.387871840293941	0.939447675889343	0.474426363314714	0.929145257830694	-0.119455856063411	-0.019042636726751	0.819396098563733	0.90524058877624	-0.10041321933666
chr16	4870603	4871292	690	+	exon	UBN1	0.612816546312867	1	0.736946668624186	1	0.711243185366944	0.991785316689483	0.130440009728287	0.791315888069634	0.144868414159374	-0.019042636726751	0.819396098563733	0.90524058877624	0.163911050886125
chr16	4874405	4874654	250	+	exon	UBN1	0.613255099112026	1	0.445268470022728	1	0.327254587641858	0.912406775137089	0.348122046868664	0.877830175967731	0.00745290594435457	-0.019042636726751	0.819396098563733	0.90524058877624	0.0264955426711055
chr16	4874803	4875051	249	+	exon	UBN1	0.37631841923679	1	0.395485954697661	1	0.414891102854947	0.950474293448029	0.370020453349266	0.888587704646023	0.223877281609882	-0.019042636726751	0.819396098563733	0.90524058877624	0.242919918336633
chr16	4880570	4880720	151	+	utr3	UBN1	0.989700174388912	1	0.817185561108389	1	0.833341390316385	0.991785316689483	0.964677191237981	1	-0.00448789163500318	-0.019042636726751	0.819396098563733	0.90524058877624	0.0145547450917478
chr16	5015073	5015173	101	+	utr3	SEC14L5	0.373923114438283	1	0.172213638795335	1	0.334529393926017	0.915005520973919	0.368679636014994	0.887248467421198	-0.906196646199202	-0.880157238399937	0.0963004930519447	0.216218407403701	-0.0260394077992644
chr16	5033932	5034031	100	+	utr5	ALG1	0.879300225259154	1	0.762491576747505	1	0.876439055043386	0.991785316689483	0.908572974353992	1	-0.18668844192882	-0.0746088204421102	0.399598312844027	0.595171992345203	-0.11207962148671
chr16	5042312	5042412	101	+	utr5	ALG1	0.583638295697199	1	0.418033099765618	1	0.755262152254167	0.991785316689483	0.770208766089726	1	-0.47189471432256	-0.0746088204421102	0.399598312844027	0.595171992345203	-0.39728589388045
chr16	5085071	5085188	118	+	utr3	ALG1	0.664010998135931	1	0.823951955366864	1	0.847836580818544	0.991785316689483	0.864148359573431	1	0.124221628245764	-0.0746088204421102	0.399598312844027	0.595171992345203	0.198830448687874
chr16	5085562	5085660	99	+	utr3	ALG1	0.666494809984782	1	0.763893238408008	1	0.794602766867072	0.991785316689483	0.817912451834434	1	0.165381551382421	-0.0746088204421102	0.399598312844027	0.595171992345203	0.239990371824532
chr16	8628861	8629060	200	+	utr3	METTL22	0.9741757354566	1	0.747721993204797	1	0.745786133129215	0.991785316689483	0.658738395738388	0.992142403971229	0.143081077284297	0.0761101279963423	0.437874663055385	0.629347472560318	0.0669709492879545
chr16	8649455	8649555	101	+	utr3	METTL22	0.715464527726039	1	0.609628806558372	1	0.729710707454518	0.991785316689483	0.945545143502739	1	-0.649407175445622	0.0761101279963423	0.437874663055385	0.629347472560318	-0.725517303441964
chr16	8674615	8712840	38226	+	utr5	ABAT	0.566415028378826	1	0.416270424632518	1	0.284936946998396	0.89068547394589	0.219400756527654	0.820604755334105	-0.12568739929298	-0.11636251042502	0.124808963961077	0.263538993769002	-0.00932488886795994
chr16	8714748	8715498	751	+	exon	ABAT	0.974632242351431	1	0.826980620432019	1	0.884410442743776	0.991785316689483	0.609827002638524	0.976225736456677	-0.523997159892645	-0.11636251042502	0.124808963961077	0.263538993769002	-0.407634649467625
chr16	8781877	8782027	151	+	utr3	ABAT	0.843702469770843	1	0.962493383504178	1	0.98977004577247	0.99227145669077	0.80896363956801	1	-0.00574746973654414	-0.11636251042502	0.124808963961077	0.263538993769002	0.110615040688476
chr16	8782127	8782826	700	+	utr3	ABAT	0.791202201712266	1	0.501391806245176	1	0.442292041146362	0.958435367473642	0.177921313265677	0.808068280280393	-0.103002928701641	-0.11636251042502	0.124808963961077	0.263538993769002	0.0133595817233787
chr16	8783176	8783476	301	+	utr3	ABAT	0.625580621643077	1	0.373819686976014	1	0.302248025164491	0.901631739550576	0.240164743062355	0.830148669732181	-0.320049313553822	-0.11636251042502	0.124808963961077	0.263538993769002	-0.203686803128802
chr16	8797874	8801874	4001	+	utr5	PMM2	0.322962899305192	1	0.384718319857423	1	0.372350752029033	0.933571367986056	0.472110233616378	0.928257723179175	0.483770254260409	0.276317782737742	0.0126991249598637	0.0430908228052866	0.207452471522668
chr16	8847732	8848082	351	+	utr3	PMM2	0.55142403631589	1	0.75151283218198	1	0.749258751871221	0.991785316689483	0.348153280862216	0.877830175967731	0.365492810868954	0.276317782737742	0.0126991249598637	0.0430908228052866	0.089175028131212
chr16	8848232	8848503	272	+	utr3	PMM2	0.264952313967282	1	0.355592771213252	1	0.20687187682489	0.829769495725022	0.0793350388221306	0.776198527832794	0.440100853988415	0.276317782737742	0.0126991249598637	0.0430908228052866	0.163783071250673
chr16	8848602	8849000	399	+	utr3	PMM2	0.364297597688964	1	0.513902883623445	1	0.435170737137723	0.957953445342462	0.41040146439488	0.905125995247576	0.346091478547569	0.276317782737742	0.0126991249598637	0.0430908228052866	0.0697736958098271
chr16	8849099	8849281	183	+	utr3	PMM2	0.916346184850265	1	0.631977423565025	1	0.609280200733829	0.991785316689483	0.412642138300849	0.906169169177584	0.276610910164004	0.276317782737742	0.0126991249598637	0.0430908228052866	0.000293127426261974
chr16	8855060	8860258	5199	+	exon	RP11-77H9.2	0.289882551101799	1	0.503602039273054	1	0.456653435158943	0.958738861496502	0.0208428406681349	0.730982599900631	0.323782020574067	-1.73118866167969	3.84674967592035e-06	3.43167622163888e-05	2.05497068225376
chr16	9091648	9092997	1350	+	utr5	C16orf72	0.129402705892747	1	0.205899259199327	1	0.119308483027106	0.728283401971703	0.429189438477577	0.912283670901711	0.139764782317025	0.00786067122709863	0.92144901025463	0.958664135965259	0.131904111089927
chr16	9103079	9103278	200	+	utr3	C16orf72	0.605169494350253	1	0.375483345251781	1	0.255858005978833	0.873776741099509	0.225124604847613	0.822351417537222	-0.146469345514263	0.00786067122709863	0.92144901025463	0.958664135965259	-0.154330016741362
chr16	9110936	9111035	100	+	utr3	C16orf72	0.771832489837539	1	0.822870143112193	1	0.752752835104585	0.991785316689483	0.367168974330466	0.886908324608835	-0.133606254660401	0.00786067122709863	0.92144901025463	0.958664135965259	-0.1414669258875
chr16	9116698	9116998	301	+	utr3	C16orf72	0.612431839184072	1	0.419602133800711	1	0.28547080330469	0.890766681431545	0.649903777454658	0.989173056975772	-0.135025020481384	0.00786067122709863	0.92144901025463	0.958664135965259	-0.142885691708483
chr16	10481991	10482140	150	+	utr3	ATF7IP2	0.112932426689397	1	0.0250950411586238	1	0.028497513439662	0.433079760714163	0.0659499923108999	0.768682181128282	-0.391541541819015	0.34525789491184	0.019840390177769	0.0620007145123729	-0.736799436730855
chr16	10929042	10929341	300	+	utr3	CIITA	0.254417070872998	1	0.337043133953051	1	0.166750377589778	0.785646246321837	0.0386543699771218	0.742531302825836	0.22227878263318	-0.14248656400716	0.772286857975617	0.876537305426159	0.36476534664034
chr16	10929440	10929540	101	+	utr3	CIITA	0.315336371421461	1	0.3750835767679	1	0.340138305357991	0.91572737543302	0.416997672410053	0.907896625112552	0.364035619293612	-0.14248656400716	0.772286857975617	0.876537305426159	0.506522183300772
chr16	10941018	10941524	507	+	exon	RP11-876N24.4	0.736227543951028	1	0.518076853136456	1	0.558829895060704	0.985674370567917	0.761842269828246	1	0.0696625022207104	0.129098486278524	0.738066855421024	0.85545252126215	-0.0594359840578133
chr16	10941674	10941873	200	+	exon	RP11-876N24.4	0.151069650028548	1	0.174920870703026	1	0.130381649646834	0.743770890646533	0.0247882426219518	0.742531302825836	0.430078668814685	0.129098486278524	0.738066855421024	0.85545252126215	0.300980182536161
chr16	10942272	10942472	201	+	exon	RP11-876N24.4	0.00348117341964593	1	0.00478853154338405	1	0.000393689449296697	0.0377986778866574	0.00942860082871699	0.701207277788463	0.637061395228637	0.129098486278524	0.738066855421024	0.85545252126215	0.507962908950113
chr16	11003148	11020235	17088	+	exon	CLEC16A	0.98394841141692	1	0.76270767467361	1	0.7714661838109	0.991785316689483	0.641335147117936	0.986252905782047	0.381770310354353	0.33032339568058	0.00028769660697305	0.0016794699645845	0.051446914673773
chr16	11178543	11179092	550	+	utr3	CLEC16A	0.649319933790469	1	0.780214189303983	1	0.782051959415707	0.991785316689483	0.765501608237318	1	0.428499996357878	0.33032339568058	0.00028769660697305	0.0016794699645845	0.0981766006772983
chr16	11179892	11180091	200	+	utr3	CLEC16A	0.332107899894958	1	0.360160038961194	1	0.233462474588302	0.858977011717154	0.313691611134227	0.860667425203627	0.59666548939924	0.33032339568058	0.00028769660697305	0.0016794699645845	0.26634209371866
chr16	11180291	11181040	750	+	utr3	CLEC16A	0.834068157697389	1	0.945510222666219	1	0.969569945324358	0.991785316689483	0.132329875111351	0.791315888069634	0.483787989155366	0.33032339568058	0.00028769660697305	0.0016794699645845	0.153464593474786
chr16	11181140	11181240	101	+	utr3	CLEC16A	0.526075856594972	1	0.327630564730063	1	0.309605247864863	0.907921216628963	0.435856875945075	0.91609039589586	0.407593662569422	0.33032339568058	0.00028769660697305	0.0016794699645845	0.0772702668888416
chr16	11345463	11350927	5465	+	utr3	RMI2	0.374970129129946	1	0.539466212514845	1	0.428698106844654	0.956416249693135	0.734541670568579	1	0.729605205401274	0.601934907351347	1.38044775343469e-11	2.86621177018263e-10	0.127670298049926
chr16	11351173	11351566	394	+	utr3	RMI2	0.956804824183976	1	0.771860209158921	1	0.736665759394782	0.991785316689483	0.523318190120387	0.946455958150719	0.588718455178284	0.601934907351347	1.38044775343469e-11	2.86621177018263e-10	-0.0132164521730634
chr16	11676243	11676787	545	+	utr3	SNN	0.453845943375587	1	0.580257348597107	1	0.468602622687097	0.961469494691737	0.428697721487362	0.912079776139428	1.57991406920802	1.40481722299232	2.4528523694496e-33	2.91927460683409e-31	0.175096846215697
chr16	11678121	11678220	100	+	utr3	SNN	0.518415977950919	1	0.586322755749922	1	0.371031497275903	0.932965714959509	0.100679637026079	0.784208887712255	1.68820654733393	1.40481722299232	2.4528523694496e-33	2.91927460683409e-31	0.283389324341613
chr16	11742709	11742859	151	+	exon	RP11-490O6.2	0.310620414294728	1	0.377557220738548	1	0.425979972722017	0.95536195854016	0.449076424336768	0.920478627322363	-0.146289376515063	-1.10927660567978	0.0703139294830036	0.169793865099224	0.962987229164719
chr16	11798038	11798228	191	+	exon	RP11-486I11.2	0.321123828668514	1	0.203950911458017	1	0.251212235624076	0.872984654262473	0.290322472256337	0.852214253518202	0.452906617589546	-0.202848790652355	0.782538505053439	0.883087769596194	0.655755408241901
chr16	12051871	12051971	101	+	exon	SNX29	0.866997427396312	1	0.719232177070709	1	0.813882220384852	0.991785316689483	0.946078195112876	1	-0.00197901045837962	0.16707926457313	0.214034280509796	0.390824294338208	-0.16905827503151
chr16	12569290	12569690	401	+	utr3	SNX29	0.246481272833038	1	0.098596368909766	1	0.0889308203212716	0.657598323682596	0.0938388320907668	0.777580586781454	0.0788829327732772	0.16707926457313	0.214034280509796	0.390824294338208	-0.0881963317998527
chr16	12569790	12569990	201	+	utr3	SNX29	0.141297418413125	1	0.06448688286793	1	0.0883502302897142	0.655385330506925	0.0726882851059245	0.771790337503229	0.529445149567592	0.16707926457313	0.214034280509796	0.390824294338208	0.362365884994462
chr16	12570390	12570540	151	+	utr3	SNX29	0.743479676117511	1	0.740210067875904	1	0.82017001703775	0.991785316689483	0.901656022427125	1	0.282071852578092	0.16707926457313	0.214034280509796	0.390824294338208	0.114992588004962
chr16	12570640	12570890	251	+	utr3	SNX29	0.849439043979715	1	0.905746871752344	1	0.958386591398378	0.991785316689483	0.99304672850281	1	0.0781494379401789	0.16707926457313	0.214034280509796	0.390824294338208	-0.088929826632951
chr16	12572040	12572140	101	+	utr3	SNX29	0.819391462501124	1	0.801357506321865	1	0.845850477409366	0.991785316689483	0.788467696353716	1	0.0959912615532451	0.16707926457313	0.214034280509796	0.390824294338208	-0.0710880030198848
chr16	12572240	12572340	101	+	utr3	SNX29	0.657285326802343	1	0.424350609829116	1	0.541158043666027	0.982591269964883	0.707556904548147	1	-0.166068391273371	0.16707926457313	0.214034280509796	0.390824294338208	-0.333147655846501
chr16	12572689	12572839	151	+	utr3	SNX29	0.661652252768489	1	0.669545144665381	1	0.701387737892686	0.991785316689483	0.809952196681657	1	-0.0799200009300123	0.16707926457313	0.214034280509796	0.390824294338208	-0.246999265503142
chr16	13934190	13935531	1342	+	exon	ERCC4	0.480933775874225	1	0.341616879342781	1	0.243061027234601	0.865782761842418	0.466654934299104	0.926338240196741	0.0963673204198713	0.145607002145927	0.486620194734606	0.672252811380128	-0.0492396817260561
chr16	13947668	13947767	100	+	utr3	ERCC4	0.690745497165171	1	0.651849310559325	1	0.726903154454691	0.991785316689483	0.835886135682318	1	0.086856857896961	0.145607002145927	0.486620194734606	0.672252811380128	-0.0587501442489664
chr16	13947867	13948265	399	+	utr3	ERCC4	0.46291346296262	1	0.281363914703169	1	0.270770648508262	0.881427052401977	0.361274382495759	0.884344775764144	-0.0748255618100722	0.145607002145927	0.486620194734606	0.672252811380128	-0.220432563956
chr16	14234197	14240400	6204	+	exon	MKL2	0.343065305699463	1	0.169933879812141	1	0.14386030243944	0.763796572098045	0.197868598489077	0.812137440690709	0.267054029000847	0.471214767260203	0.000112910221886733	0.000732675670594679	-0.204160738259355
chr16	14247118	14247468	351	+	exon	MKL2	0.96745444480692	1	0.791422015682038	1	0.815590574829684	0.991785316689483	0.900204492775556	1	0.193137909318554	0.471214767260203	0.000112910221886733	0.000732675670594679	-0.278076857941649
chr16	14251896	14251995	100	+	exon	MKL2	0.609431871273498	1	0.546935215099763	1	0.554837731448745	0.985304984709375	0.422901854806751	0.909714827512458	0.371266048279656	0.471214767260203	0.000112910221886733	0.000732675670594679	-0.0999487189805462
chr16	14261181	14261430	250	+	exon	MKL2	0.398453253825229	1	0.187282428377495	1	0.238540541950309	0.862208305867057	0.318643745418544	0.862606331401058	0.0457742836512406	0.471214767260203	0.000112910221886733	0.000732675670594679	-0.425440483608962
chr16	14261680	14261930	251	+	utr3	MKL2	0.355839727324324	1	0.151449352040512	1	0.189844921500199	0.814683377789911	0.264976551096759	0.840172943106019	0.168489233629906	0.471214767260203	0.000112910221886733	0.000732675670594679	-0.302725533630297
chr16	14265325	14265425	101	+	utr3	MKL2	0.299722965077712	1	0.190366503798579	1	0.107858333735561	0.706462025327387	0.141704630257895	0.795029858875962	-0.224347167563702	0.471214767260203	0.000112910221886733	0.000732675670594679	-0.695561934823905
chr16	14644392	14644540	149	+	exon	BFAR	0.393769489275366	1	0.202355825067719	1	0.193223891434246	0.817954146287702	0.0605520591686186	0.763043090315827	-0.243902567901725	-0.0809377176632995	0.282043245699141	0.472833582793068	-0.162964850238425
chr16	14650023	14650122	100	+	utr3	BFAR	0.640242876605541	1	0.397926001372585	1	0.429316641570442	0.956416249693135	0.521150344824141	0.945642870021359	-0.221926903897329	-0.0809377176632995	0.282043245699141	0.472833582793068	-0.140989186234029
chr16	14650221	14650369	149	+	utr3	BFAR	0.915288712843234	1	0.906937863584956	1	0.919350077025865	0.991785316689483	1	1	-0.0402035811359809	-0.0809377176632995	0.282043245699141	0.472833582793068	0.0407341365273186
chr16	14667703	14668297	595	+	utr3	BFAR	0.815754572718925	1	0.526119649619731	1	0.436587528405668	0.957953445342462	0.630803613185586	0.982850178328032	-0.139829969087387	-0.0809377176632995	0.282043245699141	0.472833582793068	-0.0588922514240871
chr16	14875124	14875223	100	+	exon	NOMO1	0.1816108634375	1	0.218561470265304	1	0.186318967098729	0.810161281681607	0.350134629912496	0.878635389388916	-0.682067029221639	-0.842613637777378	1.4863238536484e-24	9.7937897532463e-23	0.160546608555739
chr16	14895563	14895712	150	+	utr3	NOMO1	0.400621100916599	1	0.24098250265044	1	0.0546077090783705	0.565133594640879	0.114972964506527	0.786915280321127	-1.0439832263675	-0.842613637777378	1.4863238536484e-24	9.7937897532463e-23	-0.201369588590119
chr16	14918681	14918881	201	+	exon	RP11-958N24.1	0.827142542597996	1	0.679964983571174	1	0.699890066380952	0.991785316689483	0.850454839920167	1	-0.401548045871515	-0.44797683804543	0.032452935553938	0.0929397350418971	0.0464287921739146
chr16	14975077	14976768	1692	+	utr5	PDXDC1	0.918215607305617	1	0.735091100274815	1	0.595906730640039	0.991785316689483	0.445073616011037	0.919406480731197	0.0892879806134921	0.0861429585979869	0.188126593481014	0.3568928374698	0.00314502201550519
chr16	15036154	15036403	250	+	utr3	PDXDC1	0.655542020928304	1	0.370854045661833	1	0.297467571964923	0.897974213951524	0.137636160927172	0.794805301475782	0.0166133892338887	0.0861429585979869	0.188126593481014	0.3568928374698	-0.0695295693640983
chr16	15036802	15036901	100	+	utr3	PDXDC1	0.691617351225339	1	0.448136607086077	1	0.389450319073327	0.940693515106234	0.235752251460522	0.827161148640623	-0.0137824176264476	0.0861429585979869	0.188126593481014	0.3568928374698	-0.0999253762244345
chr16	15395802	15395903	102	+	utr5	RP11-1021N1.1	0.460809451480411	1	0.571494778358533	1	0.53144713009545	0.980831744725308	0.1616690103121	0.802598037765301	0.119291728548625	NA	NA	NA	NA
chr16	15409544	15409643	100	+	utr3	MPV17L	0.992237067395416	1	0.875046482529184	1	0.817670302414075	0.991785316689483	0.932968399350321	1	-0.0871394740604179	0.162331824486447	0.10472724155606	0.230884167089344	-0.249471298546865
chr16	15411133	15411232	100	+	utr3	MPV17L	0.946893942447176	1	0.948936674812237	1	0.964315028558685	0.991785316689483	0.969999809388238	1	-0.00455228037533783	0.162331824486447	0.10472724155606	0.230884167089344	-0.166884104861785
chr16	15411530	15411927	398	+	utr3	MPV17L	0.953214628363342	1	0.85933350728855	1	0.829537290483109	0.991785316689483	0.975904817242279	1	-0.0345355807787609	0.162331824486447	0.10472724155606	0.230884167089344	-0.196867405265208
chr16	15587537	15587737	201	+	utr3	C16orf45	0.354172239852046	1	0.145568221648943	1	0.232428947981962	0.857608246443761	0.27977734050812	0.848625208670585	-0.641554171389335	0.537213646418295	0.311133731422341	0.504098372575686	-1.17876781780763
chr16	15687488	15691219	3732	+	utr3	NDE1	0.537025953786896	1	0.375323374301827	1	0.248058952195843	0.870084261966554	0.078801969861787	0.776198527832794	-0.560135631517902	-0.359193542937346	1.04876146465965e-05	8.56014607491736e-05	-0.200942088580556
chr16	15701433	15701824	392	+	exon	CTB-193M12.5	0.373986213324908	1	0.173318314315051	1	0.13117223201574	0.745735174194228	0.0634295744640231	0.768682181128282	-0.636336388228828	-0.463893914701461	0.00323087321943481	0.0136799769823449	-0.172442473527368
chr16	15724367	15725310	944	+	utr3	NDE1	0.926106961129668	1	0.80675379723312	1	0.783832695806096	0.991785316689483	1	1	-0.0384350176255174	-0.359193542937346	1.04876146465965e-05	8.56014607491736e-05	0.320758525311829
chr16	15726772	15726969	198	+	exon	AF001548.5	0.760017347226198	1	0.768016779748697	1	0.817190641275457	0.991785316689483	1	1	-0.86852594541513	-1.30072136549279	0.256297613775052	NA	0.432195420077659
chr16	16102658	16105439	2782	+	utr3	ABCC1	0.857011696179175	1	0.615820614098071	1	0.656200488738106	0.991785316689483	0.620676012588933	0.978990216557043	-0.0837244146879042	-0.038629691973302	0.601314511501756	0.761779870341799	-0.0450947227146022
chr16	16141230	16141729	500	+	utr3	ABCC1	0.60511412062047	1	0.801466799864514	1	0.731935761130592	0.991785316689483	0.50103700166174	0.939556280504947	0.107928733229555	-0.038629691973302	0.601314511501756	0.761779870341799	0.146558425202857
chr16	16141928	16142277	350	+	utr3	ABCC1	0.928610100736228	1	0.832010487730519	1	0.816533402993798	0.991785316689483	0.988698457210114	1	-0.0202141441469672	-0.038629691973302	0.601314511501756	0.761779870341799	0.0184155478263348
chr16	16142576	16142725	150	+	utr3	ABCC1	0.608779471817129	1	0.408054176094939	1	0.352634345133897	0.923141788510222	0.280171247245261	0.848625208670585	0.0330155841642939	-0.038629691973302	0.601314511501756	0.761779870341799	0.0716452761375958
chr16	16142825	16142925	101	+	utr3	ABCC1	0.917262744044168	1	0.732568689154121	1	0.737750090086787	0.991785316689483	0.923774935105287	1	-0.0294791303463794	-0.038629691973302	0.601314511501756	0.761779870341799	0.00915056162692258
chr16	18596837	18596986	150	+	exon	ABCC6P1	0.332785916435207	1	0.15101427466012	1	0.172894019938857	0.793778743962306	0.388821418729402	0.895931970595388	-0.651510981710532	-0.147425927384716	0.455624248264726	0.645551779587333	-0.504085054325817
chr16	18983984	18984084	101	+	utr5	TMC7	0.240237008992757	1	0.192468056213843	1	0.165024141517776	0.784947984834116	0.409927842371278	0.904966666946352	0.56338406339887	0.229662791216312	0.11307343454964	0.244764475329845	0.333721272182558
chr16	19078755	19078904	150	+	utr3	COQ7	0.132577863778786	1	0.022904052037597	1	0.0401829565534932	0.504677517688925	0.119388323608271	0.787331301318292	-0.327671696343118	0.0425739695909544	0.715327097002925	0.840327091780703	-0.370245665934073
chr16	19079152	19079301	150	+	utr3	COQ7	0.949783227505939	1	0.908474659243047	1	0.938875259353839	0.991785316689483	0.994841100412003	1	-0.546623149202583	0.0425739695909544	0.715327097002925	0.840327091780703	-0.589197118793537
chr16	19114050	19120119	6070	+	utr3	CTD-2349B8.1	0.460207164642818	1	0.688993702973481	1	0.658234425201278	0.991785316689483	0.63464342382929	0.98540917856938	0.0230433520018709	NA	NA	NA	NA
chr16	19536094	19536194	101	+	exon	CCP110	0.0947705474745185	1	0.0403240777048214	1	0.0175953701893603	0.348198034993368	0.0354946955365245	0.742531302825836	-0.0144552066200513	0.701014219171166	4.296775711697e-06	3.79783520447231e-05	-0.715469425791217
chr16	19536594	19536694	101	+	exon	CCP110	0.0603275701009716	1	0.0198072236434549	1	0.00260021034793038	0.120694690249246	0.0271897859686698	0.742531302825836	-0.0664732361630422	0.701014219171166	4.296775711697e-06	3.79783520447231e-05	-0.767487455334208
chr16	19536844	19537493	650	+	exon	CCP110	0.390614697844151	1	0.276631989838176	1	0.176753556955861	0.798283682112761	0.246890755652097	0.832795257470332	0.195018821360394	0.701014219171166	4.296775711697e-06	3.79783520447231e-05	-0.505995397810772
chr16	19540712	19541911	1200	+	utr3	CCP110	0.577099044621664	1	0.398507707591965	1	0.356576952007685	0.924997951169117	0.434751700215005	0.915167550335888	0.268264716383403	0.701014219171166	4.296775711697e-06	3.79783520447231e-05	-0.432749502787763
chr16	19551260	19551360	101	+	utr3	CCP110	0.0413676992162605	1	0.00570473275800722	1	0.00333357412080232	0.140998459169815	0.0632047451766322	0.768682181128282	-0.170715943948414	0.701014219171166	4.296775711697e-06	3.79783520447231e-05	-0.87173016311958
chr16	19705199	19705547	349	+	utr3	C16orf62	0.953239463360293	1	0.878150054916454	1	0.884041877688782	0.991785316689483	0.540403102995127	0.952219604830992	0.266664334831742	0.304993553477394	0.442523893902491	0.633952537378459	-0.0383292186456514
chr16	19706544	19714842	8299	+	utr3	C16orf62	0.9695599941929	1	0.733745226468545	1	0.691082786040145	0.991785316689483	0.314845535817398	0.861098880172569	0.292452849950279	0.304993553477394	0.442523893902491	0.633952537378459	-0.0125407035271143
chr16	20486918	20487018	101	+	utr3	ACSM2A	0.465689632206233	1	0.320739332931216	1	0.678440368926827	0.991785316689483	0.288940721896434	0.852214253518202	-2.29898399255976	-0.295079268226992	0.572542595921067	0.741428884023962	-2.00390472433277
chr16	20899868	20899968	101	+	utr5	LYRM1	0.718432625268794	1	0.517378762460428	1	0.558835178268177	0.985674370567917	0.544664731370886	0.954185601228033	-0.144381794161229	-0.167420239309421	0.111823025803769	0.242762855651196	0.0230384451481923
chr16	20900192	20900671	480	+	utr5	LYRM1	0.429815548875221	1	0.548633978772018	1	0.530435529968285	0.98050479933827	0.123722353562882	0.787331301318292	0.0227967085672427	-0.167420239309421	0.111823025803769	0.242762855651196	0.190216947876664
chr16	20900870	20902680	1811	+	utr5	LYRM1	0.618788068458341	1	0.422710995258901	1	0.430124071581927	0.956416249693135	0.459366005624404	0.922676661419009	-0.486050204977339	-0.167420239309421	0.111823025803769	0.242762855651196	-0.318629965667918
chr16	21161100	21161247	148	+	utr5	TMEM159	0.50029209406345	1	0.480278688666741	1	0.543435580422039	0.983253157402071	0.56155506570883	0.958522949795821	0.650488948449614	0.409628533813912	0.0125860295885674	0.0428455237856485	0.240860414635702
chr16	21249840	21251027	1188	+	utr3	ANKS4B	0.388979758125562	1	0.539494101424896	1	0.400578922401193	0.946833951208974	0.0816992980879265	0.777088078798327	1.0475993974941	0.868503909535125	2.21060302099796e-17	8.02349602396729e-16	0.179095487958973
chr16	21251719	21251867	149	+	utr3	ANKS4B	0.876042103239684	1	0.71055898826866	1	0.665733782593826	0.991785316689483	0.936346059421137	1	0.937036908548988	0.868503909535125	2.21060302099796e-17	8.02349602396729e-16	0.0685329990138629
chr16	21252263	21252461	199	+	utr3	ANKS4B	0.311250240043072	1	0.292148831121298	1	0.280219818068036	0.886917852348454	0.236081034927524	0.82718158102667	1.06085793602202	0.868503909535125	2.21060302099796e-17	8.02349602396729e-16	0.192354026486892
chr16	21300898	21301046	149	+	exon	CRYM-AS1	0.83503125091587	1	0.834729954120496	1	0.873651959627375	0.991785316689483	0.970595444262633	1	-0.349536116131495	-0.504618771424432	0.444012934305408	0.635196662354726	0.155082655292937
chr16	21655228	21655328	101	+	exon	METTL9	0.314719629133315	1	0.225508393503295	1	0.0898538158923114	0.659947267334717	0.491832125183913	0.935675039665761	-0.396898337038582	-0.101847054638798	0.146912527358764	0.297919433699524	-0.295051282399783
chr16	21655527	21655727	201	+	utr3	METTL9	0.00908597200041291	1	0.00167659229241857	1	0.000848657310497118	0.0614024233448788	0.0162036262065464	0.730982599900631	-0.473871462146667	-0.101847054638798	0.146912527358764	0.297919433699524	-0.372024407507869
chr16	21953355	21953455	101	+	utr5	UQCRC2	0.40778770997084	1	0.244600985965766	1	0.0847739522037117	0.648871496543172	0.641299217086105	0.986252905782047	-0.390412819011118	-0.0409701467578269	0.533249319603518	0.711082064182882	-0.349442672253291
chr16	22007688	22008349	662	+	utr5	C16orf52	0.272009221712352	1	0.250324330902304	1	0.233389334488097	0.858977011717154	0.155602464507896	0.801449447686412	0.115944114502602	-0.438109114539465	0.0123505868001204	0.0421561936732432	0.554053229042067
chr16	22075632	22075881	250	+	utr3	C16orf52	0.664112377240062	1	0.438558389478247	1	0.47419536895488	0.963229608356501	0.600238016933651	0.972613603927654	-0.693410504794944	-0.438109114539465	0.0123505868001204	0.0421561936732432	-0.25530139025548
chr16	22273744	22284050	10307	+	utr3	EEF2K	0.206050534450599	1	0.241543919377381	1	0.268136930831881	0.880343991735253	0.300060813760182	0.85487978986572	-0.202697349772585	-0.477084140578299	1.78169249811053e-09	2.72453435492938e-08	0.274386790805715
chr16	22286092	22286192	101	+	utr3	EEF2K	0.155627917604778	1	0.0732312681415872	1	0.0368228881916146	0.489870388789553	0.0326936764050403	0.742531302825836	-0.847313881660945	-0.477084140578299	1.78169249811053e-09	2.72453435492938e-08	-0.370229741082646
chr16	22325859	22326209	351	+	utr3	POLR3E	0.0879861144355738	1	0.127547694086162	1	0.0394324161274889	0.501111192569312	0.0233999479662488	0.736797198975279	-0.0906418000555955	-0.341734233514675	1.32720118174784e-06	1.28639644844537e-05	0.25109243345908
chr16	22332147	22333905	1759	+	utr3	POLR3E	0.800967082414631	1	0.931554360445736	1	0.936479168653115	0.991785316689483	0.859640949755267	1	-0.233953187496916	-0.341734233514675	1.32720118174784e-06	1.28639644844537e-05	0.10778104601776
chr16	22437158	22437308	151	+	exon	SMG1P1	0.438531695304242	1	0.42405020224366	1	0.45255842202757	0.95870025750228	0.45047145988359	0.920973815166912	-0.00015332795673192	-0.579657040210882	0.507559669831195	NA	0.579503712254151
chr16	23557711	23557810	100	+	utr5	UBFD1	0.711916627341236	1	0.51328471750848	1	0.498547836506203	0.971382410348788	0.633340626046022	0.984797874933137	-0.177798078142434	0.0158248125273518	0.803791938083374	0.895594841187949	-0.193622890669786
chr16	23557960	23558209	250	+	exon	UBFD1	0.0841810189851883	1	0.115743256110307	1	0.056998474972498	0.571773284004132	0.34585171570107	0.876745591132655	0.179550971340538	0.0158248125273518	0.803791938083374	0.895594841187949	0.163726158813186
chr16	23570603	23570703	101	+	utr3	UBFD1	0.647721896784016	1	0.471403754470408	1	0.336382867904307	0.915612885037294	0.359917767419773	0.883703135360747	-0.064615625093485	0.0158248125273518	0.803791938083374	0.895594841187949	-0.0804404376208367
chr16	23641442	23642638	1197	+	utr5	DCTN5	0.698758676584411	1	0.875208917370611	1	0.872577675957433	0.991785316689483	0.417712582266187	0.908099529011516	0.373310839191157	0.258789361060618	0.000232764716328513	0.00139214518495974	0.114521478130539
chr16	23667164	23667514	351	+	utr3	DCTN5	0.623975563393482	1	0.36858887277295	1	0.296560299972007	0.897918558785735	0.355711176777324	0.88154870218021	0.255866973698751	0.258789361060618	0.000232764716328513	0.00139214518495974	-0.00292238736186662
chr16	23669062	23669312	251	+	utr3	DCTN5	0.745184417483978	1	0.527234700557459	1	0.414196063503252	0.950028594742539	0.715272830177562	1	0.371607936089682	0.258789361060618	0.000232764716328513	0.00139214518495974	0.112818575029064
chr16	23669462	23669612	151	+	utr3	DCTN5	0.694688716440712	1	0.870225930474183	1	0.831558060676996	0.991785316689483	0.66841984967474	0.994676651827163	0.426608927364218	0.258789361060618	0.000232764716328513	0.00139214518495974	0.1678195663036
chr16	23674058	23674558	501	+	utr3	DCTN5	0.504688086555709	1	0.296492170721463	1	0.323239696865782	0.91186126583599	0.417511349511744	0.908017965538761	-0.590461320906597	0.258789361060618	0.000232764716328513	0.00139214518495974	-0.849250681967215
chr16	23675707	23676056	350	+	utr3	DCTN5	0.899322461099502	1	0.718527130321238	1	0.74746644945761	0.991785316689483	0.918172220248663	1	-0.543025333777963	0.258789361060618	0.000232764716328513	0.00139214518495974	-0.801814694838581
chr16	23677055	23677155	101	+	utr3	DCTN5	0.819665695894359	1	0.885695587498739	1	0.927963669766906	0.991785316689483	0.97708821063555	1	-1.02545089080027	0.258789361060618	0.000232764716328513	0.00139214518495974	-1.28424025186089
chr16	23678895	23678994	100	+	utr5	PLK1	0.284215612978279	1	0.376702445349617	1	0.270688676378146	0.881369348281658	0.410052746535458	0.90499832189146	0.273807731855365	-0.0405534947751625	0.618757304107654	0.77424694927449	0.314361226630528
chr16	23682148	23684008	1861	+	exon	PLK1	0.775407342367337	1	0.502126927020405	1	0.507908063598255	0.973300942089971	0.16999674236423	0.805506055850303	-0.0678730136324524	-0.0405534947751625	0.618757304107654	0.77424694927449	-0.0273195188572899
chr16	24540157	24540406	250	+	utr5	RBBP6	0.657526111017703	1	0.387367408741359	1	0.345369242501738	0.918660644854846	0.24498435368982	0.832289024740695	-0.362058012682295	-0.114435966677027	0.221450977873595	0.400510880350253	-0.247622046005269
chr16	24569148	24569597	450	+	exon	RBBP6	0.502368479081662	1	0.429389649210256	1	0.194839497986609	0.819696271981416	0.238596790504268	0.829730529349614	0.0545802266739659	-0.114435966677027	0.221450977873595	0.400510880350253	0.169016193350992
chr16	24569746	24570969	1224	+	exon	RBBP6	0.130914776326995	1	0.108735245264087	1	0.00670437368554736	0.214971598127341	0.0321701681653492	0.742531302825836	-0.197388300035939	-0.114435966677027	0.221450977873595	0.400510880350253	-0.0829523333589121
chr16	24571169	24571667	499	+	exon	RBBP6	0.222556498980069	1	0.14475416009037	1	0.0497380990334175	0.546607808031499	0.190300827877607	0.810215987769869	-0.148933481449009	-0.114435966677027	0.221450977873595	0.400510880350253	-0.0344975147719825
chr16	24571816	24572464	649	+	utr3	RBBP6	0.190749541424616	1	0.15928079941882	1	0.0127933695772065	0.294480743112162	0.0261654360407207	0.742531302825836	-0.00589777280505918	-0.114435966677027	0.221450977873595	0.400510880350253	0.108538193871967
chr16	24730298	24776969	46672	+	exon	TNRC6A	0.388290920948643	1	0.258047494360453	1	0.205778903636275	0.829335845461178	0.159140356088703	0.802598037765301	0.0388978830199913	0.261731754070788	0.00313024403614653	0.0133200212547	-0.222833871050796
chr16	24789266	24789566	301	+	utr3	TNRC6A	0.318187836342625	1	0.337690776224612	1	0.315865993060242	0.909478200827328	0.239207996035185	0.82986358972333	0.451393726539673	0.261731754070788	0.00313024403614653	0.0133200212547	0.189661972468885
chr16	24789715	24789865	151	+	utr3	TNRC6A	0.643821162754867	1	0.451906361031854	1	0.487771564247853	0.968600170558551	0.640862851811798	0.986231259305961	-0.00887371340669361	0.261731754070788	0.00313024403614653	0.0133200212547	-0.270605467477481
chr16	24789965	24790065	101	+	utr3	TNRC6A	0.76023076656776	1	0.781757747301468	1	0.855606032723104	0.991785316689483	0.913601752113068	1	0.30120739494691	0.261731754070788	0.00313024403614653	0.0133200212547	0.039475640876122
chr16	24790264	24791262	999	+	utr3	TNRC6A	0.957188783194212	1	0.76864556370541	1	0.621666350623721	0.991785316689483	0.54266660406909	0.953812005704228	0.243512421257492	0.261731754070788	0.00313024403614653	0.0133200212547	-0.0182193328132958
chr16	24791611	24791711	101	+	utr3	TNRC6A	0.93321090390553	1	0.80033795244524	1	0.875931224456917	0.991785316689483	0.975830829765995	1	0.0147963417117294	0.261731754070788	0.00313024403614653	0.0133200212547	-0.246935412359058
chr16	24825611	24825910	300	+	utr3	TNRC6A	0.631795346769936	1	0.441280733648241	1	0.436982041584612	0.958082272471393	0.63591753868145	0.98540917856938	0.258002739112326	0.261731754070788	0.00313024403614653	0.0133200212547	-0.00372901495846173
chr16	25031989	25032086	98	+	exon	RP11-266L9.4	0.608354200775512	1	0.501245507869418	1	0.60598060762561	0.991785316689483	0.792097923263882	1	-0.239633005775162	-0.174745890958173	0.78850115326017	0.886616244763687	-0.0648871148169897
chr16	25032331	25032478	148	+	exon	RP11-266L9.4	0.938243917110987	1	0.980719209411069	1	0.875203320757322	0.991785316689483	0.478835190877381	0.931408584196243	0.29930954143874	-0.174745890958173	0.78850115326017	0.886616244763687	0.474055432396912
chr16	25259929	25260028	100	+	exon	CTD-2547G23.4	0.873529272422753	1	0.755900205142004	1	0.859683489828279	0.991785316689483	0.986850341923444	1	0.540524963546832	0.0462186626656082	0.872305560755892	0.934767512786893	0.494306300881224
chr16	27210162	27210411	250	+	exon	KDM8	0.646163803258995	1	0.429046472573433	1	0.443826379263773	0.958435367473642	0.606464564063861	0.975483715169596	0.369195983496153	0.192513424770252	0.309281580387416	0.502210481616922	0.176682558725901
chr16	27220771	27221618	848	+	utr3	KDM8	0.150619015579233	1	0.141033608293427	1	0.119090714589972	0.72794956042396	0.0949719099200884	0.777580586781454	0.452732087802661	0.192513424770252	0.309281580387416	0.502210481616922	0.260218663032409
chr16	27313718	27314013	296	+	utr5	IL4R	0.603013651870068	1	0.722137734100641	1	0.732574065290472	0.991785316689483	0.614273844955152	0.97772726963804	-0.122515483994526	-0.391516096923021	9.91376700033591e-05	0.000652964670768585	0.269000612928494
chr16	27362431	27363579	1149	+	utr3	IL4R	0.530476716529724	1	0.704932036398288	1	0.503240276608855	0.972308130653398	0.208388675124033	0.817274032115016	-0.226495645817733	-0.391516096923021	9.91376700033591e-05	0.000652964670768585	0.165020451105288
chr16	27363729	27364528	800	+	utr3	IL4R	0.741155314945712	1	0.504891382263271	1	0.338987063055444	0.915669681193221	0.444790496494678	0.919406480731197	-0.3738314379283	-0.391516096923021	9.91376700033591e-05	0.000652964670768585	0.0176846589947205
chr16	27448713	27449210	498	+	exon	IL21R	0.649031788554881	1	0.769649538979236	1	0.72600593757746	0.991785316689483	0.867937413689372	1	-2.78411294053919	-2.50684191196327	3.75846308587064e-42	6.55723679061045e-40	-0.277271028575916
chr16	27740318	27740917	600	+	exon	KIAA0556	0.528213909842116	1	0.565464664278683	1	0.60035900814233	0.991785316689483	0.505165130941391	0.941572917517863	0.0642227007144489	-0.10399411286954	0.353275706068597	0.548319051426585	0.168216813583989
chr16	27749729	27750228	500	+	exon	KIAA0556	0.638490438208253	1	0.419621648294859	1	0.421715285311705	0.952766462259253	0.513669718563882	0.944022642746917	-0.0339066683248662	-0.10399411286954	0.353275706068597	0.548319051426585	0.0700874445446738
chr16	27778722	27779121	400	+	utr3	KIAA0556	0.843242946432089	1	0.993370405482538	1	0.981857807182346	0.991785316689483	0.987357063476803	1	-0.0448785977725435	-0.10399411286954	0.353275706068597	0.548319051426585	0.0591155150969966
chr16	28292818	28293168	351	+	utr5	SBK1	0.484302420567788	1	0.421673142766048	1	0.451202196290987	0.95870025750228	0.514061226543495	0.944022642746917	1.20502660936191	0.989067187567982	4.64466775029018e-08	5.73228166963064e-07	0.21595942179393
chr16	28319178	28320156	979	+	exon	SBK1	0.280527138666023	1	0.206500607761355	1	0.211457844440298	0.835605951480745	0.32815531392372	0.86692692703875	1.18962561463002	0.989067187567982	4.64466775029018e-08	5.73228166963064e-07	0.200558427062038
chr16	28320255	28320355	101	+	exon	SBK1	0.173400442664971	1	0.0756899747591287	1	0.0806114601354278	0.640059027861796	0.0773584645952941	0.775456257913817	2.05393297728676	0.989067187567982	4.64466775029018e-08	5.73228166963064e-07	1.06486578971878
chr16	28495608	28495757	150	+	exon	APOBR	0.25802694723705	1	0.130262543992443	1	0.25809209216019	0.875854455194935	0.288457380595542	0.852214253518202	0.696831498153272	0.568902524431616	0.32966342714772	0.523350490848821	0.127928973721656
chr16	28497603	28497703	101	+	exon	APOBR	0.158295579059776	1	0.0444242543210729	1	0.112861438061765	0.71583640120411	0.090809489452205	0.777580586781454	2.06753941129186	0.568902524431616	0.32966342714772	0.523350490848821	1.49863688686024
chr16	28591642	28591741	100	+	utr3	SGF29	0.38805803196349	1	0.385070377460066	1	0.39310377100254	0.942942829607247	0.253321907222375	0.835841399795692	0.401975639721222	-0.000833012413838231	0.995353641702416	0.997693050927544	0.402808652135061
chr16	28723206	28723306	101	+	exon	EIF3C	0.0728601684241055	1	0.102551669577642	1	0.00171988224393567	0.0946134400368168	1	1	0.114414947671248	-0.367759395029759	0.245590927582113	0.42964420136374	0.482174342701006
chr16	28823085	28823283	199	+	utr5	ATXN2L	0.920215861960415	1	0.871742885376064	1	0.900360094351487	0.991785316689483	0.943869689818486	1	-0.07737838246966	-0.432649688944199	7.11507333348759e-09	9.91267884655489e-08	0.355271306474539
chr16	28834570	28834877	308	+	utr3	ATXN2L	0.956556688951253	1	0.764134162530026	1	0.668368990116611	0.991785316689483	0.0671556815292083	0.768682181128282	-0.487383192490807	-0.432649688944199	7.11507333348759e-09	9.91267884655489e-08	-0.0547335035466084
chr16	28835076	28835324	249	+	utr3	ATXN2L	0.588407152627619	1	0.777781310419897	1	0.636019980525146	0.991785316689483	0.182653421216126	0.809166813361603	-0.348299881011013	-0.432649688944199	7.11507333348759e-09	9.91267884655489e-08	0.0843498079331854
chr16	28864045	28864344	300	+	utr5	SH2B1	0.2916688578443	1	0.288180813386375	1	0.30005422231104	0.899593652197742	0.189999073341342	0.810215987769869	0.36423690713598	0.10027582101951	0.206125711187931	0.380457807630236	0.26396108611647
chr16	28866193	28866293	101	+	exon	SH2B1	0.581222230392179	1	0.658621752483606	1	0.6753734436965	0.991785316689483	0.535878786146448	0.950148231131169	0.382298226232496	0.10027582101951	0.206125711187931	0.380457807630236	0.282022405212986
chr16	28866493	28866942	450	+	exon	SH2B1	0.424790083565025	1	0.573477670342742	1	0.493645211066246	0.969585147377892	0.230041488736492	0.824141525001958	0.23320777699745	0.10027582101951	0.206125711187931	0.380457807630236	0.13293195597794
chr16	28873186	28873712	527	+	utr3	SH2B1	0.169634027092426	1	0.204421045044666	1	0.140162020730998	0.759003042135627	0.151890600838853	0.801186781667396	0.389968001251411	0.10027582101951	0.206125711187931	0.380457807630236	0.289692180231901
chr16	28878555	28878654	100	+	utr5	ATP2A1	0.592089723012058	1	0.496228288616305	1	0.555440434168147	0.985304984709375	0.501811899280971	0.940009675831798	0.239760512878163	-0.108066891265828	0.559977908949364	0.730927850295681	0.347827404143991
chr16	28951009	28951208	200	+	utr5	NFATC2IP	0.991092953917662	1	0.751596739106195	1	0.743734774305836	0.991785316689483	0.923442534933419	1	0.311591929759331	0.284012529967398	0.000989246907828593	0.00496661470761687	0.0275793997919337
chr16	28963804	28964004	201	+	utr3	NFATC2IP	0.549051959339633	1	0.343779571095892	1	0.284396148724595	0.890205423508709	0.259174406732276	0.838485219987681	0.0975608653864527	0.284012529967398	0.000989246907828593	0.00496661470761687	-0.186451664580945
chr16	28974271	28974371	101	+	utr5	SPNS1	0.435414664327156	1	0.224256341539419	1	0.327773636773062	0.912514641635189	0.578148778173261	0.964644125834492	0.198958374873738	0.604250822104199	0.465344256861464	NA	-0.405292447230461
chr16	29272312	29272680	369	+	exon	RP11-426C22.8	0.793387726792653	1	0.656321776983351	1	0.73141558122975	0.991785316689483	0.845555121041663	1	-0.814158424491544	-0.538592280780337	0.454344572463411	0.644400967847998	-0.275566143711207
chr16	29664093	29664742	650	+	exon	SPN	0.526772797887063	1	0.320062296042092	1	0.353219918773614	0.923141788510222	0.469938624409142	0.927608078134891	-0.0703604614898007	0.0905282362913911	0.725547499111164	0.847613053861946	-0.160888697781192
chr16	29666986	29667086	101	+	utr3	SPN	0.947597532385632	1	0.857484823901005	1	0.884245435644221	0.991785316689483	0.980477708191771	1	-0.166747347055555	0.0905282362913911	0.725547499111164	0.847613053861946	-0.257275583346946
chr16	29679108	29694710	15603	+	utr5	AC009133.22	0.315569264754148	1	0.433611764902785	1	0.286451961274743	0.89098969250142	0.685904523248405	1	0.0751201936075675	NA	NA	NA	NA
chr16	29695050	29695159	110	+	exon	AC009133.22	0.172108012915788	1	0.283141575359739	1	0.258872173519079	0.876150489761219	0.384369079794515	0.894386524418595	0.1276847703368	NA	NA	NA	NA
chr16	29697652	29697751	100	+	utr3	QPRT	0.945306720475786	1	0.673467973804973	1	0.623151191671321	0.991785316689483	0.184058115438506	0.809541626727667	0.0194078140726161	-0.0591196879197173	0.348056665564424	0.542572421054674	0.0785275019923334
chr16	29697951	29698150	200	+	utr3	QPRT	0.997532668049397	1	0.82428390561258	1	0.62255545651418	0.991785316689483	0.478150323512324	0.931152307344274	0.180313569455837	-0.0591196879197173	0.348056665564424	0.542572421054674	0.239433257375554
chr16	29698250	29698450	201	+	utr3	QPRT	0.132036471997696	1	0.0632788254366738	1	0.00820488947802912	0.238963857219969	0.0235801024801308	0.736797198975279	-0.156921660193287	-0.0591196879197173	0.348056665564424	0.542572421054674	-0.0978019722735696
chr16	29806709	29807089	381	+	exon	MAZ	0.139523876235059	1	0.218738381924537	1	0.127734236440844	0.739435397608381	0.519537604840598	0.945477479528158	0.117388560601717	-0.19400862077059	0.0060689951099673	0.0232188591884695	0.311397181372307
chr16	29807582	29807829	248	+	exon	MAZ	0.160808513210301	1	0.257238927746584	1	0.162430547828852	0.780947022701131	0.415602117432839	0.907605043465823	0.0798670719036447	-0.19400862077059	0.0060689951099673	0.0232188591884695	0.273875692674234
chr16	29810720	29810917	198	+	utr3	MAZ	0.247181948442277	1	0.392681553632067	1	0.196892090356577	0.821622300310039	0.395702160891098	0.898763444590576	0.0101975118191089	-0.19400862077059	0.0060689951099673	0.0232188591884695	0.204206132589699
chr16	29816649	29817243	595	+	utr3	AC009133.23	0.173909454842081	1	0.259389063495507	1	0.109583117487041	0.709756461038946	0.16417614956725	0.803342510578095	0.858055578828178	NA	NA	NA	NA
chr16	29819594	29819896	303	+	utr3	AC009133.23	0.861746353880826	1	0.583727852570986	1	0.525472820036065	0.978924752658594	0.610204376657532	0.976225736456677	0.665224818253865	NA	NA	NA	NA
chr16	29834000	29834100	101	+	utr3	MVP	0.200676622407314	1	0.193170700078619	1	0.134129598099279	0.75167808006017	0.175499016271204	0.807656090883943	0.55727136970166	-0.116412906380569	0.193192197187429	0.363668440831117	0.673684276082229
chr16	29845874	29846252	379	+	exon	MVP	0.489130654939155	1	0.610169299929665	1	0.401963135593493	0.947389197653897	0.192982041731121	0.810215987769869	0.177833634715602	-0.116412906380569	0.193192197187429	0.363668440831117	0.294246541096171
chr16	29862948	29863182	235	+	exon	CTD-2574D22.7	0.148228312644285	1	0.195903460660368	1	0.146126107485648	0.765207453363769	0.203981603785693	0.812726787824546	-0.00519101599560541	NA	NA	NA	NA
chr16	29900572	29901014	443	+	utr5	ASPHD1	0.0178566579355984	1	0.023994409079807	1	0.00145103134618992	0.0860093721188769	0.0181256289774362	0.730982599900631	-0.107587231975713	-0.599553750523623	3.15373031640559e-11	6.22355032747751e-10	0.49196651854791
chr16	29973890	29974039	150	+	utr5	TAOK2	0.654931463055749	1	0.79410995671316	1	0.731430133534965	0.991785316689483	0.548666844586318	0.95432808647842	0.409392786297284	0.326118066610157	3.60470818730036e-06	3.22888476077144e-05	0.0832747196871269
chr16	29983155	29985126	1972	+	exon	TAOK2	0.368602312087911	1	0.46925382320016	1	0.400775694574712	0.946867323412715	0.389211288330151	0.896257838128122	0.657842156881222	0.326118066610157	3.60470818730036e-06	3.22888476077144e-05	0.331724090271065
chr16	29985226	29985524	299	+	exon	TAOK2	0.127678760463002	1	0.151199487264223	1	0.0823021630567843	0.642832656272467	0.251517871287196	0.834712746187971	0.734062788679207	0.326118066610157	3.60470818730036e-06	3.22888476077144e-05	0.40794472206905
chr16	29986504	29986952	449	+	exon	TAOK2	0.109732406958833	1	0.1392023468158	1	0.0688337421037751	0.611564712164545	0.0662433780550937	0.768682181128282	0.797926836216227	0.326118066610157	3.60470818730036e-06	3.22888476077144e-05	0.47180876960607
chr16	29987997	29988096	100	+	utr3	TAOK2	0.273721179293546	1	0.245774306985722	1	0.274787679754802	0.88315565653548	0.177661261205427	0.808068280280393	0.852651311249711	0.326118066610157	3.60470818730036e-06	3.22888476077144e-05	0.526533244639555
chr16	29988196	29988345	150	+	utr3	TAOK2	0.886013051104244	1	0.688582690829127	1	0.733574519637482	0.991785316689483	0.915166054580947	1	0.382362068287913	0.326118066610157	3.60470818730036e-06	3.22888476077144e-05	0.0562440016777561
chr16	29991863	29991962	100	+	utr3	TAOK2	0.735404990058791	1	0.773278141924396	1	0.811788253379263	0.991785316689483	0.881188321373077	1	0.0680834836411939	0.326118066610157	3.60470818730036e-06	3.22888476077144e-05	-0.258034582968963
chr16	29992062	29992211	150	+	utr3	TAOK2	0.62533635804819	1	0.631643112103054	1	0.657650349359332	0.991785316689483	0.751013811659518	1	0.0284133768550981	0.326118066610157	3.60470818730036e-06	3.22888476077144e-05	-0.297704689755059
chr16	29995991	29996091	101	+	utr5	INO80E	0.571140549086572	1	0.535166652245017	1	0.56956280595129	0.989021120456724	0.652816737830603	0.990026320563232	-0.0163388363475882	0.0975657565205861	0.307017435400449	0.499716184951533	-0.113904592868174
chr16	29996240	29996340	101	+	utr5	INO80E	0.290477651650233	1	0.34061864742635	1	0.227810794687455	0.851565426605666	0.516580836176078	0.944607123295071	0.467929852969735	0.0975657565205861	0.307017435400449	0.499716184951533	0.370364096449149
chr16	30001346	30001495	150	+	utr3	INO80E	0.808985021944665	1	0.963521818245485	1	0.957501659014157	0.991785316689483	0.647148200442544	0.988190546431019	0.224016177566447	0.0975657565205861	0.307017435400449	0.499716184951533	0.126450421045861
chr16	30002441	30002541	101	+	utr3	INO80E	0.726007129898193	1	0.781978010028309	1	0.781842720584376	0.991785316689483	0.820631622655542	1	0.122085294025626	0.0975657565205861	0.307017435400449	0.499716184951533	0.0245195375050396
chr16	30003089	30003487	399	+	utr3	INO80E	0.296168711531912	1	0.310128633507011	1	0.259875630271142	0.876294273904761	0.375577288450579	0.89119526253834	0.102374830211604	0.0975657565205861	0.307017435400449	0.499716184951533	0.00480907369101749
chr16	30064313	30064462	150	+	utr5	ALDOA	0.562108742387271	1	0.759475416956	1	0.752293461742469	0.991785316689483	0.10860432831005	0.786915280321127	-0.20533782549198	-0.223045414986841	0.000354088539256011	0.00201718788244807	0.0177075894948605
chr16	30076028	30076127	100	+	utr5	PPP4C	0.0288011469677508	1	0.0362892332439783	1	0.0028576543221827	0.129548706085162	0.184893057790261	0.809541626727667	0.437366900113459	-0.000551283816620194	0.993957756910977	0.997157279763296	0.437918183930079
chr16	30076326	30076475	150	+	utr5	PPP4C	0.000132151114748993	0.936551981401051	0.000172256229942634	1	1.94881475371379e-05	0.00540763970835461	0.00102922125341165	0.213031926976647	0.731747991104362	-0.000551283816620194	0.993957756910977	0.997157279763296	0.732299274920982
chr16	30085079	30085228	150	+	utr3	PPP4C	0.157709530258627	1	0.233518291433174	1	0.140282313238822	0.759328765614898	0.323463234899331	0.864975284831426	0.305790009990001	-0.000551283816620194	0.993957756910977	0.997157279763296	0.306341293806621
chr16	30356460	30356708	249	+	exon	RP11-347C12.10	0.0915783642938757	1	0.0378678937008218	1	0.0391302420890791	0.500911137019401	0.0666141276721092	0.768682181128282	0.953210097496592	0.336047043936956	0.363227623732667	0.558892935174146	0.617163053559637
chr16	30356856	30357054	199	+	exon	RP11-347C12.10	0.867168844202814	1	0.957382274253987	1	0.960269670949156	0.991785316689483	0.958246059963982	1	0.68047919934171	0.336047043936956	0.363227623732667	0.558892935174146	0.344432155404754
chr16	30397413	30398463	1051	+	exon	ZNF48	0.31944651645882	1	0.438800418980286	1	0.240751201989332	0.865215105423508	0.141152652695802	0.795029858875962	0.289951364420821	0.108723388399764	0.517496187649209	0.698471997272818	0.181227976021057
chr16	30398960	30399260	301	+	utr3	ZNF48	0.860467455253959	1	0.935585345271783	1	0.961237478093764	0.991785316689483	0.422479479853122	0.909714827512458	0.0871803894988617	0.108723388399764	0.517496187649209	0.698471997272818	-0.0215429989009021
chr16	30407646	30413604	5959	+	utr5	ZNF771	0.791168195373534	1	0.993335335006519	1	0.989795788330249	0.99227145669077	0.53704159285882	0.950263647836073	-0.0719785245316463	-0.246067013333713	0.0203797350294164	0.0633765590250416	0.174088488802067
chr16	30417895	30417995	101	+	exon	ZNF771	0.992033359235195	1	0.811002519498241	1	0.801796670278189	0.991785316689483	0.510547664514559	0.94322620298189	-0.142662670658326	-0.246067013333713	0.0203797350294164	0.0633765590250416	0.103404342675387
chr16	30418394	30418544	151	+	utr3	ZNF771	0.530501017934669	1	0.62303628379733	1	0.640852949359055	0.991785316689483	0.57617330957184	0.964311268114269	-0.0996867499368225	-0.246067013333713	0.0203797350294164	0.0633765590250416	0.146380263396891
chr16	30429711	30429811	101	+	utr3	ZNF771	0.593932803781181	1	0.363655112517552	1	0.466981498785658	0.96132768094097	0.649339303874893	0.988851268783304	-0.09711361399192	-0.246067013333713	0.0203797350294164	0.0633765590250416	0.148953399341793
chr16	30429961	30430160	200	+	utr3	ZNF771	0.126137002496318	1	0.131105043503475	1	0.110149312844194	0.711116120898989	0.0486044173045322	0.742531302825836	0.569052096255085	-0.246067013333713	0.0203797350294164	0.0633765590250416	0.815119109588798
chr16	30430310	30430460	151	+	utr3	ZNF771	0.983287363451868	1	0.882190813807827	1	0.938048691424657	0.991785316689483	0.936575744537738	1	-0.149654461620253	-0.246067013333713	0.0203797350294164	0.0633765590250416	0.0964125517134605
chr16	30521592	30521741	150	+	utr3	ITGAL	0.578717624190843	1	0.404372527552314	1	0.542085524696091	0.983241401522799	0.754190557418155	1	0.0256708083596079	-0.38939918497322	0.4409292387086	0.632494310183419	0.415069993332828
chr16	30526967	30527360	394	+	exon	AC002310.14	0.351371834630941	1	0.394671711740292	1	0.376638767691232	0.934326114841468	0.282603973923033	0.849301334402463	-0.458262903551468	-0.75177880867222	0.00144166501415411	0.00687387669636895	0.293515905120751
chr16	30534801	30534900	100	+	exon	AC002310.12	0.574882131536998	1	0.53487507134814	1	0.585860783963384	0.991785316689483	0.675933292624416	0.996710511261416	0.10328726715179	0.546250855144324	0.264251874631807	0.451386185049191	-0.442963587992533
chr16	30535097	30535196	100	+	exon	AC002310.12	0.840039219000809	1	0.846718414998116	1	0.876576734181244	0.991785316689483	0.948226746653219	1	0.108027588192237	0.546250855144324	0.264251874631807	0.451386185049191	-0.438223266952086
chr16	30536552	30536848	297	+	exon	AC002310.12	0.82022916032337	1	0.650495995437496	1	0.705490311847558	0.991785316689483	0.884278608484945	1	-0.0157783123466657	0.546250855144324	0.264251874631807	0.451386185049191	-0.562029167490989
chr16	30582779	30582877	99	+	exon	AC002310.7	0.776476087340938	1	0.631048439203304	1	0.792632119495478	0.991785316689483	0.908706024430823	1	-0.123021524437656	0.352026961147773	0.819981309892106	NA	-0.475048485585429
chr16	30650876	30650975	100	+	utr5	PRR14	0.82119750771156	1	0.898380842832942	1	0.938606059727314	0.991785316689483	0.945609084816698	1	0.778419822201151	0.22757486498987	0.0163561021921136	0.0532355521508469	0.550844957211281
chr16	30651235	30651482	248	+	utr5	PRR14	0.561340237931314	1	0.619315535547107	1	0.552628670020913	0.984802430149584	0.611698286907412	0.976705984254567	1.25627520742082	0.22757486498987	0.0163561021921136	0.0532355521508469	1.02870034243095
chr16	30654698	30654995	298	+	exon	PRR14	0.332162814949578	1	0.385424150707212	1	0.360156805370584	0.927604826265767	0.187414231255987	0.809541626727667	0.318538058766366	0.22757486498987	0.0163561021921136	0.0532355521508469	0.0909631937764958
chr16	30656044	30656143	100	+	exon	PRR14	0.79642364727207	1	0.96431585182158	1	0.973023520615555	0.991785316689483	0.59810329432802	0.971763204394602	0.330663832160818	0.22757486498987	0.0163561021921136	0.0532355521508469	0.103088967170948
chr16	30658431	30659277	847	+	utr5	FBRS	0.338759830794641	1	0.472061948990742	1	0.392919327148304	0.942942829607247	0.547476608270087	0.954185601228033	-0.0207826708003373	-0.152647093689465	0.0290045356565226	0.0847396072187614	0.131864422889128
chr16	30659825	30660408	584	+	exon	FBRS	0.680558512226811	1	0.870336501798592	1	0.87214592912642	0.991785316689483	0.620136970410365	0.978792348071912	0.0374766434212472	-0.152647093689465	0.0290045356565226	0.0847396072187614	0.190123737110713
chr16	30662584	30662833	250	+	exon	FBRS	0.838943354043916	1	0.966339524252048	1	0.984827054294892	0.991799130747398	0.446306394741027	0.920026366630956	-0.0482026323615764	-0.152647093689465	0.0290045356565226	0.0847396072187614	0.104444461327889
chr16	30664227	30664376	150	+	exon	FBRS	0.872467358763621	1	0.990334039533347	1	0.978042469944257	0.991785316689483	0.943720458936522	1	0.0585691709218131	-0.152647093689465	0.0290045356565226	0.0847396072187614	0.211216264611278
chr16	30664773	30665037	265	+	utr5	FBRS	0.97885853580158	1	0.781772686485153	1	0.760107449496146	0.991785316689483	0.955817605341371	1	-0.119144992515561	-0.152647093689465	0.0290045356565226	0.0847396072187614	0.0335021011739042
chr16	30669420	30669570	151	+	utr3	FBRS	0.716777481956351	1	0.882613517852266	1	0.88546367923107	0.991785316689483	0.805586693024429	1	-0.132441351865326	-0.152647093689465	0.0290045356565226	0.0847396072187614	0.0202057418241391
chr16	30670416	30670515	100	+	utr3	FBRS	0.784590436400128	1	0.925644207858356	1	0.947409813101718	0.991785316689483	0.838905969925406	1	-0.161169465591641	-0.152647093689465	0.0290045356565226	0.0847396072187614	-0.00852237190217561
chr16	30707640	30709539	1900	+	utr5	SRCAP	0.250266341910722	1	0.285632402934858	1	0.218366647609681	0.845300889676308	0.281203595565117	0.8487454136611	0.489417973666019	0.234814566105826	0.21300414815723	0.389767946602276	0.254603407560193
chr16	30710776	30711611	836	+	exon	RP11-2C24.9	0.752616168554231	1	0.897806560619264	1	0.852732586549862	0.991785316689483	0.764743010766426	1	0.311707090404448	-0.766861938111659	0.544634230193932	NA	1.07856902851611
chr16	30711849	30712050	202	+	exon	RP11-2C24.9	0.374842095958693	1	0.430013941554861	1	0.479981852988382	0.966321566490291	0.53209995883463	0.949502812844113	0.488616373728917	-0.766861938111659	0.544634230193932	NA	1.25547831184058
chr16	30721240	30721390	151	+	exon	SRCAP	0.421518593841988	1	0.416801984320357	1	0.470040443332792	0.961858934749605	0.410974621728897	0.905657661916233	0.265270884327665	0.234814566105826	0.21300414815723	0.389767946602276	0.0304563182218389
chr16	30723603	30725052	1450	+	exon	RP11-2C24.9	0.793055324456655	1	0.964264135891633	1	0.969398006941177	0.991785316689483	0.757733418931292	1	0.329437972148724	-0.766861938111659	0.544634230193932	NA	1.09629991026038
chr16	30737067	30737617	551	+	exon	RP11-2C24.9	0.274041691601611	1	0.332381570662026	1	0.224933295612325	0.850200670231628	0.110130086601419	0.786915280321127	0.254427928145519	-0.766861938111659	0.544634230193932	NA	1.02128986625718
chr16	30737966	30739615	1650	+	exon	RP11-2C24.9	0.42460655955657	1	0.59328994459794	1	0.432318158617818	0.956991010299619	0.443140862873904	0.919341053021137	0.277528027997236	-0.766861938111659	0.544634230193932	NA	1.0443899661089
chr16	30756999	30757347	349	+	utr3	PHKG2	0.0706528197243569	1	0.067329054405165	1	0.04344800313747	0.516118749598335	0.102285868976189	0.784208887712255	0.038988451081733	-0.247689363451047	0.0340970430374114	0.0967816420324233	0.28667781453278
chr16	30768515	30769349	835	+	exon	RNF40	0.272275279309404	1	0.377763385800717	1	0.216946805927766	0.84408687156888	0.121907098360359	0.787331301318292	0.525968897833517	0.274544373221737	8.09698873621786e-05	0.000547152588323736	0.25142452461178
chr16	30769498	30769598	101	+	exon	RNF40	0.0547751009910043	1	0.0538494587194658	1	0.0264808763145506	0.419490971028053	0.0188584412639767	0.730982599900631	0.777832673050528	0.274544373221737	8.09698873621786e-05	0.000547152588323736	0.503288299828791
chr16	30774116	30774216	101	+	utr3	RNF40	0.430721729269355	1	0.513391973672034	1	0.416147731101741	0.951214546712927	0.30060255056282	0.85487978986572	0.489073119594032	0.274544373221737	8.09698873621786e-05	0.000547152588323736	0.214528746372295
chr16	30774515	30774614	100	+	utr3	RNF40	0.497162913527157	1	0.307303419721043	1	0.205582654594765	0.829335845461178	0.166584824081223	0.804546820185154	0.294979569645811	0.274544373221737	8.09698873621786e-05	0.000547152588323736	0.0204351964240735
chr16	30774813	30775062	250	+	utr3	RNF40	0.438050701860263	1	0.209564167965465	1	0.181632937746538	0.802802960097642	0.492659800845871	0.936000062254485	0.191542912578998	0.274544373221737	8.09698873621786e-05	0.000547152588323736	-0.0830014606427388
chr16	30775610	30776058	449	+	utr3	RNF40	0.334332376856214	1	0.40990160901241	1	0.241695485343402	0.865435720420623	0.094666252030434	0.777580586781454	-0.24094004149523	0.274544373221737	8.09698873621786e-05	0.000547152588323736	-0.515484414716967
chr16	30888749	30888847	99	+	exon	MIR762HG	0.22550812131091	1	0.158284675531433	1	0.0530778222937961	0.559143967768313	0.0561136615504695	0.755320992256106	-0.143180117332203	0.32938235900589	0.550824266417337	0.724276199429422	-0.472562476338093
chr16	30888945	30894730	5786	+	exon	MIR762HG	0.0993498410731435	1	0.14736752146023	1	0.0256062930614043	0.414551231959137	0.495152421814128	0.936714097492459	0.674890159648772	0.32938235900589	0.550824266417337	0.724276199429422	0.345507800642882
chr16	30894877	30895073	197	+	exon	MIR762HG	0.558839746686786	1	0.499091029312928	1	0.54866345554358	0.984160433942429	0.723466895718559	1	-0.420471432024856	0.32938235900589	0.550824266417337	0.724276199429422	-0.749853791030746
chr16	30930268	30930417	150	+	exon	FBXL19	0.905383555051505	1	0.652189329914326	1	0.609538841516482	0.991785316689483	0.94117693330887	1	0.423515675413673	0.345370111224564	6.44868686983376e-06	5.46696242476851e-05	0.078145564189109
chr16	30947187	30947337	151	+	utr3	FBXL19	0.559019310306065	1	0.374032933274678	1	0.284180440642173	0.889971512669665	0.409346148150261	0.904595163480388	0.466443662146645	0.345370111224564	6.44868686983376e-06	5.46696242476851e-05	0.121073550922081
chr16	30947636	30947736	101	+	utr3	FBXL19	0.0449007399565078	1	0.0423429850427758	1	0.0104227845091181	0.268016946273052	0.272504465991915	0.846102760933457	0.75564809122201	0.345370111224564	6.44868686983376e-06	5.46696242476851e-05	0.410277979997446
chr16	30947985	30948384	400	+	utr3	FBXL19	0.679782646726832	1	0.894438119319326	1	0.899986145509873	0.991785316689483	0.970758791359886	1	0.43728827655631	0.345370111224564	6.44868686983376e-06	5.46696242476851e-05	0.0919181653317458
chr16	30948386	30948534	149	+	utr3	FBXL19	0.842061408901048	1	0.968648981887345	1	0.938724619140597	0.991785316689483	0.979626893881602	1	0.346983824185462	0.345370111224564	6.44868686983376e-06	5.46696242476851e-05	0.00161371296089791
chr16	30948633	30948733	101	+	utr3	FBXL19	0.369411596737254	1	0.435063787847224	1	0.382852941546426	0.936927296393807	0.568255921893235	0.961125153358873	0.630839657843859	0.345370111224564	6.44868686983376e-06	5.46696242476851e-05	0.285469546619295
chr16	30953742	30953904	163	+	utr3	ORAI3	0.413684310850905	1	0.465736559292743	1	0.409292631586545	0.948749287830094	0.299257337259582	0.854526335752861	-0.491636570379764	-0.694461610154249	1.03099799725614e-05	8.42411508880971e-05	0.202825039774485
chr16	30957592	30957691	100	+	utr5	SETD1A	0.937152581726169	1	0.946364717047215	1	0.964949819403744	0.991785316689483	0.996437710769034	1	-0.38218390588048	-0.144626520310093	0.0700598354695399	0.16933700471723	-0.237557385570387
chr16	30964259	30965192	934	+	exon	SETD1A	0.438312779023341	1	0.554596119052979	1	0.500375769789462	0.972084928903349	0.758535157336686	1	-0.0141383566398585	-0.144626520310093	0.0700598354695399	0.16933700471723	0.130488163670235
chr16	30965778	30965927	150	+	exon	SETD1A	0.963972731429866	1	0.788713411408024	1	0.779030628387409	0.991785316689483	0.85486968535221	1	-0.0883072179021581	-0.144626520310093	0.0700598354695399	0.16933700471723	0.0563193024079352
chr16	30966225	30966970	746	+	exon	SETD1A	0.608628980090386	1	0.74605494548665	1	0.70797674307173	0.991785316689483	0.670644011015214	0.995196804283071	0.149702084404154	-0.144626520310093	0.0700598354695399	0.16933700471723	0.294328604714247
chr16	30969325	30969424	100	+	exon	SETD1A	0.665605603940283	1	0.75200455634026	1	0.73828133660445	0.991785316689483	0.447879423256092	0.920026366630956	0.0790775892748787	-0.144626520310093	0.0700598354695399	0.16933700471723	0.223704109584972
chr16	30979272	30979967	696	+	exon	SETD1A	0.0505822543762111	1	0.0559123836368723	1	0.00963394760154205	0.258245022172546	0.0231064471998323	0.733894651991541	0.173425731860274	-0.144626520310093	0.0700598354695399	0.16933700471723	0.318052252170367
chr16	30980066	30980555	490	+	exon	SETD1A	0.1240379222724	1	0.143560221939379	1	0.0560319779279667	0.568638796208505	0.208932633918205	0.817274032115016	0.219859262329726	-0.144626520310093	0.0700598354695399	0.16933700471723	0.364485782639819
chr16	30985257	30985519	263	+	utr5	HSD3B7	0.25009217128935	1	0.251216178380136	1	0.216276119489393	0.842515935394427	0.557377805234971	0.956731143281504	0.578841618851461	-0.0985473722034736	0.510819655613336	0.693565266865621	0.677388991054934
chr16	31033594	31034069	476	+	utr5	STX4	0.0651781540347525	1	0.0685504314437512	1	0.0119621017579333	0.284420933606002	0.0169895281515019	0.730982599900631	0.46794694841257	0.101377573883453	0.349167318866274	0.543798523691814	0.366569374529117
chr16	31037977	31038156	180	+	utr3	STX4	0.500586910591827	1	0.605689974380457	1	0.536658272984996	0.980857454393174	0.392947162034414	0.898537817957096	0.304385477671583	0.101377573883453	0.349167318866274	0.543798523691814	0.20300790378813
chr16	31060907	31061007	101	+	exon	RP11-196G11.6	0.798550099219983	1	0.59395668684986	1	0.626282770842311	0.991785316689483	0.826147570260021	1	0.25107197825783	1.49285469224154	0.0610243735783713	0.152272325788063	-1.24178271398371
chr16	31061406	31062055	650	+	exon	RP11-196G11.6	0.211702190933214	1	0.255786402519361	1	0.111876746109781	0.714669575560026	0.0819405703995855	0.777088078798327	0.505873035941151	1.49285469224154	0.0610243735783713	0.152272325788063	-0.986981656300394
chr16	31076361	31077059	699	+	exon	ZNF646	0.687954981682366	1	0.462509022960755	1	0.433327017594024	0.95718742696414	0.174414662812874	0.807656090883943	0.232437808949184	0.131242647381581	0.200543737607769	0.373024958019393	0.101195161567603
chr16	31077409	31077508	100	+	exon	ZNF646	0.655964809333479	1	0.684869248056245	1	0.720323804489088	0.991785316689483	0.816983972910381	1	0.151895020964093	0.131242647381581	0.200543737607769	0.373024958019393	0.0206523735825125
chr16	31077758	31078257	500	+	exon	ZNF646	0.659182842370858	1	0.775751135350732	1	0.758665314606301	0.991785316689483	0.745968980310643	1	0.387630137385696	0.131242647381581	0.200543737607769	0.373024958019393	0.256387490004115
chr16	31078407	31079954	1548	+	exon	ZNF646	0.0352945175051526	1	0.0334222917326571	1	0.0142737033643933	0.310621765443791	0.040561678474296	0.742531302825836	0.474970574518224	0.131242647381581	0.200543737607769	0.373024958019393	0.343727927136643
chr16	31080203	31081900	1698	+	utr3	ZNF646	0.343125033067216	1	0.436486675489194	1	0.321055907399214	0.91120738196537	0.124604571300826	0.787432967302452	0.364390936745434	0.131242647381581	0.200543737607769	0.373024958019393	0.233148289363853
chr16	31094170	31094269	100	+	exon	RP11-196G11.3	0.476901052821779	1	0.374133814856073	1	0.426590622286692	0.955706744221627	0.488100643439284	0.934348204722636	0.304452323929606	0.116618284315049	0.893573546896019	NA	0.187834039614558
chr16	31094762	31094959	198	+	exon	RP11-196G11.3	0.413528727264055	1	0.523444883064852	1	0.546127193855066	0.983457396176795	0.219574448003239	0.820604755334105	-0.462041758614107	0.116618284315049	0.893573546896019	NA	-0.578660042929155
chr16	31112344	31112444	101	+	utr3	BCKDK	0.359220090171252	1	0.396961680980605	1	0.416168034279361	0.951214546712927	0.2893306301401	0.852214253518202	0.109096461266901	-0.14102867732961	0.109995236233968	0.239914314803254	0.250125138596511
chr16	31120365	31120465	101	+	exon	KAT8	0.143318834471627	1	0.16310941494205	1	0.107234835374132	0.705152819800053	0.0243742819919035	0.742531302825836	0.270710091576306	-0.111228954264932	0.206087002542778	0.380432096914666	0.381939045841238
chr16	31120714	31120814	101	+	exon	KAT8	0.761410533719044	1	0.555262621512001	1	0.615302013313265	0.991785316689483	0.772625406118761	1	0.0109019188889662	-0.111228954264932	0.206087002542778	0.380432096914666	0.122130873153898
chr16	31184372	31185212	841	+	exon	FUS	0.328785195833156	1	0.469988055871459	1	0.208319161947943	0.83126851427742	0.38656184383564	0.895711110344796	-0.102151513328732	-0.226729479177639	0.00747605075224136	0.0275251336209021	0.124577965848907
chr16	31187358	31187458	101	+	exon	FUS	0.526812828869955	1	0.378398580848489	1	0.394608856918414	0.943139445910732	0.275124907105001	0.846523985914559	-0.261464546532102	-0.226729479177639	0.00747605075224136	0.0275251336209021	-0.0347350673544629
chr16	31190220	31190370	151	+	utr3	FUS	0.0650685945822444	1	0.108693675995057	1	0.00375421043057035	0.149371084593576	0.496988433330421	0.937868355413971	0.0988243848116396	-0.226729479177639	0.00747605075224136	0.0275251336209021	0.325553863989278
chr16	31190989	31191089	101	+	utr3	FUS	0.119230261093454	1	0.172545322772423	1	0.0350542765815823	0.479759099166144	0.00932066624897598	0.701207277788463	0.0263264528747329	-0.226729479177639	0.00747605075224136	0.0275251336209021	0.253055932052372
chr16	31459501	31459651	151	+	utr5	ARMC5	0.430965194297578	1	0.474190937025179	1	0.467932654526433	0.961349391027944	0.399670787254121	0.900793173843365	-0.0494823831381417	-0.246731538135432	0.00956092135033557	0.033894068896613	0.197249154997291
chr16	31462643	31462843	201	+	exon	ARMC5	0.0317363251074801	1	0.0224779482848675	1	0.00546587100299818	0.190376631531816	0.0396041903885448	0.742531302825836	0.192764200376156	-0.246731538135432	0.00956092135033557	0.033894068896613	0.439495738511589
chr16	31466167	31466417	251	+	utr3	ARMC5	0.740316873638139	1	0.891882412882952	1	0.904847582065014	0.991785316689483	0.934610621341553	1	-0.129607781213045	-0.246731538135432	0.00956092135033557	0.033894068896613	0.117123756922387
chr16	31466617	31467066	450	+	utr3	ARMC5	0.709882626475663	1	0.913040419772585	1	0.916150847405112	0.991785316689483	0.875126066332202	1	-0.175235392150044	-0.246731538135432	0.00956092135033557	0.033894068896613	0.0714961459853889
chr16	31476323	31476422	100	+	exon	TGFB1I1	0.399112449616446	1	0.19695935495448	1	0.401772095028427	0.947389197653897	0.532943812541151	0.949674345005919	-0.483214517418698	0.0501150626116657	0.840317737103333	0.91753063208502	-0.533329580030364
chr16	31476670	31476769	100	+	exon	TGFB1I1	0.870596566048348	1	0.883426607408968	1	0.867154111186084	0.991785316689483	0.978054353427872	1	-1.0517695893409	0.0501150626116657	0.840317737103333	0.91753063208502	-1.10188465195257
chr16	31477712	31477811	100	+	utr3	TGFB1I1	0.261647936116115	1	0.142130601331994	1	0.159964722951709	0.778780254253293	0.186211809258116	0.809541626727667	0.553494036238843	0.0501150626116657	0.840317737103333	0.91753063208502	0.503378973627178
chr16	31488900	31488999	100	+	exon	SLC5A2	0.870443462271495	1	0.763239214117166	1	0.895770481768246	0.991785316689483	0.703150899648224	1	-1.40957668983427	-0.792799212257381	0.194467642223865	0.365039945111017	-0.616777477576886
chr16	31489669	31489768	100	+	exon	SLC5A2	0.61923466294898	1	0.770302502382254	1	0.793891889387104	0.991785316689483	0.528313604335195	0.948745460570379	0.112593676016463	-0.792799212257381	0.194467642223865	0.365039945111017	0.905392888273845
chr16	31490661	31490860	200	+	utr3	SLC5A2	0.923337944139304	1	0.641749024054415	1	0.614282472725581	0.991785316689483	0.777987985649702	1	-0.093543500590112	-0.792799212257381	0.194467642223865	0.365039945111017	0.699255711667269
chr16	31707228	31707378	151	+	exon	CLUHP3	0.520072813853372	1	0.296507089599526	1	0.317631551921941	0.910030077736128	1	1	0.159612386331888	0.223688416876234	0.0147717929749092	0.0487618442364611	-0.0640760305443466
chr16	31707946	31708495	550	+	exon	CLUHP3	0.663552415941788	1	0.421403504251224	1	0.341203965276093	0.915974886222403	0.399302698363045	0.900536791853528	0.231037946085123	0.223688416876234	0.0147717929749092	0.0487618442364611	0.00734952920888832
chr16	31708595	31708744	150	+	exon	CLUHP3	0.312415243498336	1	0.298439291546897	1	0.287581122738441	0.891954133664797	0.1876828839676	0.809541626727667	0.420291431928027	0.223688416876234	0.0147717929749092	0.0487618442364611	0.196603015051792
chr16	31916011	31916111	101	+	exon	ZNF267	0.175885120231557	1	0.0461978651387872	1	0.0592427078138307	0.579745047732262	0.0933387472916982	0.777580586781454	-0.14281977086467	0.699009975269455	0.00470439514325167	0.0187406794588331	-0.841829746134124
chr16	31916410	31916509	100	+	utr3	ZNF267	0.968610673111146	1	0.900399231340953	1	0.941952595146383	0.991785316689483	0.991065746616478	1	-0.109608356758995	0.699009975269455	0.00470439514325167	0.0187406794588331	-0.808618332028449
chr16	46696017	46696116	100	+	utr3	ORC6	0.545131427560972	1	0.34188406346762	1	0.291429558944688	0.895226659070876	0.578833050211823	0.964659762770423	0.226614743315788	0.345359929983607	0.00110200957371798	0.00545779128557811	-0.118745186667818
chr16	46697602	46697750	149	+	utr3	ORC6	0.905305383105406	1	0.710199004847994	1	0.72669234525764	0.991785316689483	0.928816175905846	1	0.283982215642851	0.345359929983607	0.00110200957371798	0.00545779128557811	-0.0613777143407555
chr16	46698097	46698196	100	+	utr3	ORC6	0.815152918298111	1	0.623800597007385	1	0.637505322650171	0.991785316689483	0.849311005716655	1	0.357682169448918	0.345359929983607	0.00110200957371798	0.00545779128557811	0.012322239465311
chr16	46929014	46929113	100	+	utr3	GPT2	0.794624680729742	1	0.999644902012141	1	0.978079566336331	0.991785316689483	0.188986762914441	0.809877108923148	-0.283801382183014	-0.456919117063727	3.79371727478736e-12	8.44129584345078e-11	0.173117734880713
chr16	46929312	46929659	348	+	utr3	GPT2	0.949463039363936	1	0.703209949888948	1	0.64012761754997	0.991785316689483	0.633017143349141	0.984797874933137	-0.535777464276237	-0.456919117063727	3.79371727478736e-12	8.44129584345078e-11	-0.0788583472125099
chr16	47461323	47461422	100	+	utr5	PHKB	0.987155328510795	1	0.844001207886328	1	0.865136771135725	0.991785316689483	0.968492039287277	1	0.0718419115212697	0.0100148002091447	0.906878350102127	0.951695373145452	0.061827111312125
chr16	47675800	47675899	100	+	utr3	PHKB	0.774722534495992	1	0.613521768132689	1	0.791187760322826	0.991785316689483	0	0	-0.287531584856581	0.0100148002091447	0.906878350102127	0.951695373145452	-0.297546385065725
chr16	47699378	47699578	201	+	utr3	PHKB	0.230171854999219	1	0.12449597742809	1	0.0614840670661297	0.585161957489367	0.0289261838050023	0.742531302825836	-0.261088190785287	0.0100148002091447	0.906878350102127	0.951695373145452	-0.271102990994432
chr16	47700974	47701074	101	+	utr3	PHKB	0.0726766378198218	1	0.0103757619515658	1	0.011863119541551	0.283133867243576	0.0348134759479297	0.742531302825836	-0.761278846897927	0.0100148002091447	0.906878350102127	0.951695373145452	-0.771293647107072
chr16	48352573	48352723	151	+	utr3	LONP2	0.835825380999844	1	0.618306797406646	1	0.648173150000322	0.991785316689483	0.816131458187654	1	-0.52213909139142	-0.262780340428594	0.00173641372660947	0.00806875300987746	-0.259358750962826
chr16	48361529	48362375	847	+	utr3	LONP2	0.637696109491043	1	0.402388948771661	1	0.297732043637597	0.898009180422729	0.248452251495121	0.832966189286593	-0.0934199444554043	-0.262780340428594	0.00173641372660947	0.00806875300987746	0.169360395973189
chr16	50078877	50078976	100	+	exon	HEATR3	0.372039172514899	1	0.272959961153523	1	0.142119204830691	0.763051332601192	0.15525644991641	0.801449447686412	-0.407895956731956	-0.149294630774891	0.198460242719436	0.370340229715949	-0.258601325957065
chr16	50153832	50211394	57563	+	utr5	PAPD5	0.33134504719748	1	0.152294887332294	1	0.116152769738288	0.722300799154998	0.150593488238442	0.801181575532241	-0.173651274791137	0.151566038794602	0.222371472585265	0.401797012898856	-0.325217313585738
chr16	50229265	50229565	301	+	utr3	PAPD5	0.149129573443867	1	0.0784206667440152	1	0.0390926205787611	0.500911137019401	0.0657110024494048	0.768682181128282	-0.209976441845926	0.151566038794602	0.222371472585265	0.401797012898856	-0.361542480640528
chr16	50315392	50315691	300	+	utr3	ADCY7	0.255798571779651	1	0.165789740267343	1	0.220114329618009	0.846240398475083	0.213803233150702	0.818768462772447	0.223508125564219	-0.338981026838175	0.158389938586599	0.314668831149076	0.562489152402394
chr16	50316738	50316838	101	+	utr3	ADCY7	0.881168965970009	1	0.941337322154723	1	0.947415430023328	0.991785316689483	0.705862388287075	1	-0.258739506115426	-0.338981026838175	0.158389938586599	0.314668831149076	0.0802415207227494
chr16	50548380	50548480	101	+	utr5	NKD1	0.20724465096506	1	0.278627321897415	1	0.0971340201854985	0.679991999917944	0.563075591278252	0.959289348287072	-0.0313471602733558	-0.508802384705216	7.89865506807153e-15	2.30986764304956e-13	0.477455224431861
chr16	50621608	50621708	101	+	exon	NKD1	0.83390636156043	1	0.917538318560371	1	0.992637878140801	0.993582235736844	0.705772287029377	1	-0.361077634182891	-0.508802384705216	7.89865506807153e-15	2.30986764304956e-13	0.147724750522326
chr16	50630328	50632290	1963	+	exon	NKD1	0.897968044387045	1	0.642769235096121	1	0.582440213952171	0.991240486214489	0.344712654960087	0.875810189143595	-0.381387885499436	-0.508802384705216	7.89865506807153e-15	2.30986764304956e-13	0.127414499205781
chr16	50633223	50634171	949	+	utr3	NKD1	0.586422112387758	1	0.325710250780952	1	0.243940906333081	0.866883875269789	0.0762231915335072	0.774093592964722	-0.484657509446412	-0.508802384705216	7.89865506807153e-15	2.30986764304956e-13	0.0241448752588046
chr16	50645305	50645555	251	+	utr3	NKD1	0.248515414995447	1	0.175907093640106	1	0.178511276195316	0.801440210654027	0.14517516695884	0.797515929874157	0.506590538490414	-0.508802384705216	7.89865506807153e-15	2.30986764304956e-13	1.01539292319563
chr16	50749811	50749910	100	+	exon	CYLD	0.34280816449648	1	0.165728699779166	1	0.193355612456098	0.818057053206422	0.257625987628365	0.838434242974031	-0.493807146209798	0.186392523930773	0.299775884229598	0.492346935235025	-0.680199670140571
chr16	50751660	50751760	101	+	exon	CYLD	0.932662085670089	1	0.798071816890625	1	0.882497456310223	0.991785316689483	0.962637555616366	1	-0.330943406922041	0.186392523930773	0.299775884229598	0.492346935235025	-0.517335930852814
chr16	50779730	50779830	101	+	exon	CYLD	0.781069419258507	1	0.808398110017004	1	0.837302701045503	0.991785316689483	0	0	0.103206551179847	0.186392523930773	0.299775884229598	0.492346935235025	-0.0831859727509265
chr16	50796455	50796555	101	+	utr3	CYLD	0.243785749681371	1	0.0824596109325989	1	0.117634087655069	0.725206544923558	0.184134415591572	0.809541626727667	-0.375440630513052	0.186392523930773	0.299775884229598	0.492346935235025	-0.561833154443825
chr16	51149482	51149579	98	+	exon	AC009166.5	0.670274967706287	1	0.618060300731089	1	0.633550721612362	0.991785316689483	0.735231326149865	1	0.342516677458724	-0.895223545645394	0.220542376958337	0.399149724559867	1.23774022310412
chr16	52655701	52655947	247	+	exon	RP11-297L17.6	0.309816956940775	1	0.367826367036438	1	0.304333908581545	0.904110224781473	0.130030776052365	0.791315888069634	0.525519206210456	0.278269392189711	0.111349556224256	0.242283125951107	0.247249814020745
chr16	53222730	53226382	3653	+	utr5	CHD9	0.661691555287819	1	0.470474106391265	1	0.66396136216241	0.991785316689483	0.624205067383264	0.980176871070571	-0.872367581553181	-0.0373332420059873	0.833933546461389	0.913287907027704	-0.835034339547193
chr16	53324115	53324863	749	+	utr3	CHD9	0.80719294136995	1	0.697687640117716	1	0.572331763035921	0.989585737880694	0	0	-0.429114112518455	-0.0373332420059873	0.833933546461389	0.913287907027704	-0.391780870512468
chr16	53479887	53480662	776	+	exon	RBL2	0.750535567355281	1	0.543430989942867	1	0.559052382698147	0.985735527657444	1	1	0.099342966347025	0.155463783835287	0.149764184741476	0.302185507732407	-0.0561208174882618
chr16	54285652	54288892	3241	+	exon	RP11-434E6.5	0.163952087359141	1	0.22351060423283	1	0.0847421590873057	0.648871496543172	0.376658544117293	0.891267809857474	-0.436156648738066	-0.134807779470522	0.798660735986208	0.892938995018661	-0.301348869267544
chr16	54291791	54291888	98	+	exon	RP11-434E6.4	0.795698050387021	1	0.638411313482583	1	0.772219104260121	0.991785316689483	0.923720756397689	1	0.0552441166156163	0.0534498501340252	0.898211150973489	0.94689714532908	0.00179426648159107
chr16	55479321	55479421	101	+	utr5	MMP2	0.767846229535876	1	0.566829658999993	1	0.594927158687304	0.991785316689483	0.854380466266408	1	0.613364182705506	0.700093741513781	0.000127468809626893	0.0008161086881575	-0.0867295588082752
chr16	55583026	55583126	101	+	utr3	LPCAT2	0.336446311930082	1	0.237080627804304	1	0.135308299578312	0.753732599305529	0.512178362943417	0.943473489602136	-0.246614890861302	0.176271819716297	0.145439593160889	0.296027319872614	-0.4228867105776
chr16	56451540	56451639	100	+	utr5	OGFOD1	0.36193113131723	1	0.432626425172629	1	0.324042324199116	0.91186126583599	0.416558332075474	0.907896625112552	0.166013943252854	0.00146217720584576	0.986411597871912	0.993399623622661	0.164551766047008
chr16	56470706	56474841	4136	+	utr3	OGFOD1	0.616369396196531	1	0.370163407279316	1	0.401143773953222	0.947281533348247	0.387170661901974	0.895872841062583	-0.280631843061107	0.00146217720584576	0.986411597871912	0.993399623622661	-0.282094020266953
chr16	56476073	56476322	250	+	utr3	OGFOD1	0.385968998549872	1	0.237015005696661	1	0.122107697398756	0.731719256302387	0.366199304854914	0.886092836929503	-0.274571750694325	0.00146217720584576	0.986411597871912	0.993399623622661	-0.276033927900171
chr16	56476570	56476718	149	+	utr3	OGFOD1	0.33228361579701	1	0.316102485307833	1	0.0548766061397226	0.565822056877198	0.244743038458777	0.832289024740695	-0.364039201446683	0.00146217720584576	0.986411597871912	0.993399623622661	-0.365501378652529
chr16	56682470	56682572	103	+	utr5	MT1X	0.265052856362448	1	0.307534680577408	1	0.150739553542324	0.771064323451758	0.279321440469455	0.848609033538243	1.56953649614462	1.64762321126768	3.14457676460562e-12	7.07898637345896e-11	-0.0780867151230635
chr16	56730155	56740757	10603	+	utr5	NUP93	0.606664757137207	1	0.421316917937532	1	0.371666426154253	0.933360778579181	0.515611507779423	0.944602170867455	-0.102578822183668	0.108622987613392	0.162943783084614	0.321139396880369	-0.21120180979706
chr16	56783865	56805554	21690	+	utr5	NUP93	0.796325047040166	1	0.991211214279651	1	0.968752861018479	0.991785316689483	0.861737077459581	1	0.222665750842757	0.108622987613392	0.162943783084614	0.321139396880369	0.114042763229365
chr16	56943178	56943475	298	+	utr3	HERPUD1	0.23656987531061	1	0.124636797378471	1	0.014556530940869	0.313623688385565	0.447632481465259	0.920026366630956	-1.92586237394238	-1.68142589136134	4.19083146497919e-94	4.28945569878836e-91	-0.244436482581035
chr16	57026501	57026751	251	+	exon	NLRC5	0.690790667170312	1	0.644909809329193	1	0.717120748648348	0.991785316689483	0.83922492799389	1	0.0147471005039779	-0.419253607477776	0.0762198254023805	0.180979899544701	0.434000707981754
chr16	57092587	57092687	101	+	utr5	CPNE2	0.746186036270162	1	0.806532467493061	1	0.844788065187136	0.991785316689483	0.19589021824217	0.812137440690709	0.439540730905936	0.394045714096123	0.00101433155227404	0.00508066490198838	0.0454950168098125
chr16	57186480	57186629	150	+	utr5	RSPRY1	0.665648360968855	1	0.79571298645343	1	0.761132501148865	0.991785316689483	0.266760560118044	0.841223956598752	0.321389298606426	0.28261888334094	0.00147617290674616	0.00699580618605623	0.0387704152654862
chr16	57204530	57205027	498	+	utr5	RSPRY1	0.911748992860134	1	0.663762970562787	1	0.585644525778023	0.991785316689483	0.668505800061238	0.994676651827163	0.131606402030223	0.28261888334094	0.00147617290674616	0.00699580618605623	-0.151012481310716
chr16	57252313	57252411	99	+	utr3	ARL2BP	0.177389431470785	1	0.0978922944764382	1	0.0354277457391268	0.480926539619665	0.126663684247486	0.788757631371671	-0.11851045140521	0.19894764835544	0.446622555079518	0.637445020743315	-0.317458099760651
chr16	57372508	57372608	101	+	utr5	CX3CL1	0.55784553007171	1	0.69318676787821	1	0.700653440336625	0.991785316689483	0.672738757682981	0.996072477757457	0.2208384846756	-0.0262625983595475	0.713675890499528	0.83936463511868	0.247101083035147
chr16	57382157	57382256	100	+	utr3	CX3CL1	0.100445054893745	1	0.124027340973673	1	0.0479411272898717	0.536358619936442	0.0444095350840141	0.742531302825836	0.270604215468404	-0.0262625983595475	0.713675890499528	0.83936463511868	0.296866813827951
chr16	57382406	57382855	450	+	utr3	CX3CL1	0.400142667278155	1	0.559478890506317	1	0.438852218572502	0.958173498053185	0.549041828627352	0.954451919943178	0.135975081297774	-0.0262625983595475	0.713675890499528	0.83936463511868	0.162237679657321
chr16	57383253	57383453	201	+	utr3	CX3CL1	0.329386889965495	1	0.400871118928614	1	0.319328037035723	0.910030077736128	0.135188638794619	0.793885534151099	0.139922246659284	-0.0262625983595475	0.713675890499528	0.83936463511868	0.166184845018832
chr16	57384799	57384998	200	+	utr3	CX3CL1	0.810503575494847	1	0.997590284743653	1	0.989107364452117	0.992251005513504	0.552706311089429	0.955180945490619	0.0188784570869717	-0.0262625983595475	0.713675890499528	0.83936463511868	0.0451410554465191
chr16	57460095	57460778	684	+	utr3	COQ9	0.512632282862973	1	0.282615681871772	1	0.245991297109075	0.868183401442497	0.294157272066363	0.852214253518202	0.192341185084498	0.150923036028112	0.12774167352192	0.26801902487669	0.0414181490563854
chr16	57663490	57663838	349	+	utr3	ADGRG1	0.226640674075733	1	0.247548999804106	1	0.147256641766884	0.766157167117602	0.184327542192834	0.809541626727667	0.82616296662528	0.589435003754886	3.00366329312401e-05	0.000222242132719677	0.236727962870394
chr16	57664485	57664635	151	+	utr3	ADGRG1	0.381599468264015	1	0.357202689810878	1	0.297678423020357	0.898009180422729	0.311490903537678	0.859215678811913	0.849513963421853	0.589435003754886	3.00366329312401e-05	0.000222242132719677	0.260078959666967
chr16	57668237	57668336	100	+	utr5	ADGRG3	0.94062770616419	1	0.988418528836889	1	0.928423868414444	0.991785316689483	0.75670967460943	1	-1.38745461481273	-1.55638776689067	6.71067915513816e-14	1.78250963786914e-12	0.168933152077939
chr16	57688484	57688583	100	+	utr3	ADGRG3	0.575385841215916	1	0.566474052951214	1	0.614780839187655	0.991785316689483	0.757278441730954	1	-1.48725709112744	-1.55638776689067	6.71067915513816e-14	1.78250963786914e-12	0.0691306757632288
chr16	57735830	57736087	258	+	utr5	KATNB1	0.296677683988279	1	0.305163782774495	1	0.245670660868287	0.868183401442497	0.310932687273876	0.858936144528661	-0.46188836106893	-0.688698136494638	4.45576203477993e-15	1.32576190930187e-13	0.226809775425709
chr16	57753252	57754932	1681	+	exon	KATNB1	0.562688695253638	1	0.714992239572896	1	0.570123145223342	0.989257545560518	0.232696043887882	0.825476121075431	-0.493447399138502	-0.688698136494638	4.45576203477993e-15	1.32576190930187e-13	0.195250737356136
chr16	57999646	58001583	1938	+	utr5	USB1	0.335158399745147	1	0.420233436638932	1	0.334133249389616	0.914998230163452	0.560326604917281	0.957840901429878	0.18334885207023	0.0324634421918845	0.682959564410595	0.817963818737488	0.150885409878345
chr16	58012272	58012570	299	+	utr3	USB1	0.47885612804068	1	0.425249433321661	1	0.44352087992708	0.958435367473642	0.47936525544469	0.931460092203763	0.45960713795779	0.0324634421918845	0.682959564410595	0.817963818737488	0.427143695765905
chr16	58012769	58013686	918	+	utr3	USB1	0.945517254415822	1	0.745702095278044	1	0.756508153839561	0.991785316689483	0.95571811085614	1	0.441559258145641	0.0324634421918845	0.682959564410595	0.817963818737488	0.409095815953757
chr16	58015716	58015816	101	+	exon	USB1	0.9523752735975	1	0.980614078025632	1	0.930861916900043	0.991785316689483	0.937806891756547	1	0.381067155646356	0.0324634421918845	0.682959564410595	0.817963818737488	0.348603713454472
chr16	58020473	58020772	300	+	utr3	USB1	0.556171445595832	1	0.505006839231081	1	0.207989673960516	0.830741419990033	0.431145424620842	0.913715467653221	-0.117023491196515	0.0324634421918845	0.682959564410595	0.817963818737488	-0.1494869333884
chr16	58025814	58026062	249	+	utr5	MMP15	0.207371283400237	1	0.309229958789141	1	0.234281553109261	0.859940155087863	0.396014302244032	0.898970978089384	-0.025120039040955	-0.243246319718429	8.36386862398611e-05	0.000562710232182554	0.218126280677474
chr16	58045015	58045362	348	+	exon	MMP15	0.00834116596449152	1	0.0124587563623819	1	0.00119514707403877	0.0757164914760732	0.0077571171964862	0.68538979612899	0.195599649478454	-0.243246319718429	8.36386862398611e-05	0.000562710232182554	0.438845969196883
chr16	58392332	58392574	243	+	utr5	GINS3	0.564648704006416	1	0.579892487563444	1	0.573563026935317	0.98962999295446	0.654494298163232	0.990719906109207	0.472887239454677	0.838818039352958	3.69355878588499e-08	4.62161434716318e-07	-0.365930799898281
chr16	58403157	58403356	200	+	exon	GINS3	0.883393514507187	1	0.741990157524344	1	0.748516069512317	0.991785316689483	0.766809825393948	1	0.550497928748758	0.838818039352958	3.69355878588499e-08	4.62161434716318e-07	-0.2883201106042
chr16	58404501	58405049	549	+	utr3	GINS3	0.862200024668245	1	0.656309565069288	1	0.573886013625278	0.98962999295446	0.833659850317693	1	0.771690167878859	0.838818039352958	3.69355878588499e-08	4.62161434716318e-07	-0.0671278714740982
chr16	58405248	58405397	150	+	utr3	GINS3	0.294783421969765	1	0.116925655057826	1	0.107821662891529	0.706462025327387	0.127018693432795	0.788757631371671	0.545923815036334	0.838818039352958	3.69355878588499e-08	4.62161434716318e-07	-0.292894224316624
chr16	58515529	58515877	349	+	utr5	SETD6	0.812950338635314	1	0.974744271554677	1	0.959415650048218	0.991785316689483	0.695502235756753	1	0.0488548436114951	0.114259483221897	0.350416866626492	0.545248379111738	-0.0654046396104017
chr16	58518413	58519041	629	+	utr3	SETD6	0.726235712133324	1	0.516008540703164	1	0.456596773490789	0.958738861496502	0.811236643986796	1	0.00288159806444321	0.114259483221897	0.350416866626492	0.545248379111738	-0.111377885157454
chr16	58734230	58749652	15423	+	exon	RP11-410D17.2	0.464848457223541	1	0.570966104926912	1	0.58285529073321	0.991362948413886	0.233610817078402	0.825872672593677	0.197072821858514	3.3776565640474	0.286131367854332	NA	-3.18058374218889
chr16	66404189	66404288	100	+	utr3	CDH5	0.201657892323957	1	0.0661880557483706	1	0.343706593588977	0.917760438095211	0.85383212865104	1	-1.24723026808489	-1.86275468780626	0.000414152432511052	0.00230797905493364	0.615524419721366
chr16	66410338	66410438	101	+	exon	LINC00920	0.439299546242229	1	0.308837400284819	1	0.419730391999556	0.952136171483805	0.534751716752141	0.95004082941863	-0.246054705140755	-0.771565637188558	0.0593667019104077	0.149272350872992	0.525510932047803
chr16	66437748	66437897	150	+	exon	BEAN1	0.815607169598766	1	0.827918420535436	1	0.86103862235724	0.991785316689483	0.974131279052986	1	-0.708983942966335	-1.01135535656749	0.00674281779144363	0.0253111201838714	0.302371413601158
chr16	66550014	66550112	99	+	exon	RP11-403P17.4	0.863117670326249	1	0.680969365120873	1	0.702302457378166	0.991785316689483	0.725202823636956	1	0.19318498415092	1.88921904308468	0.37354603354624	NA	-1.69603405893376
chr16	66552587	66552733	147	+	utr5	CKLF-CMTM1	0.20686414710989	1	0.30945802258318	1	0.103946778869457	0.696407565198369	0.301554765105643	0.85487978986572	0.563597894097174	-1.08722576131036	0.540595451645015	NA	1.65082365540753
chr16	66566350	66569954	3605	+	utr3	CKLF-CMTM1	0.43515305310831	1	0.29744717046074	1	0.228976878022526	0.852575014029906	0.322067807640825	0.864545179430397	-0.552246587177074	-1.08722576131036	0.540595451645015	NA	0.534979174133283
chr16	66611060	66612756	1697	+	utr3	CMTM3	0.373748799962352	1	0.174860944135694	1	0.203076187876945	0.827124153907013	0.123332654878416	0.787331301318292	-0.201540473459338	-0.087613691057438	0.29772308967655	0.489813822953715	-0.1139267824019
chr16	66613250	66613497	248	+	utr3	CMTM3	0.703582672654847	1	0.453952062423988	1	0.350989703760157	0.922741998758575	0.146740781036092	0.799805353490912	-0.18719469885493	-0.087613691057438	0.29772308967655	0.489813822953715	-0.0995810077974925
chr16	66884293	66885886	1594	+	utr3	PDP2	0.673797140016865	1	0.398325716127454	1	0.351005255963796	0.922741998758575	0.247700904748524	0.832920587655419	-0.485934680743361	-0.43564251511725	0.000433436546589757	0.00240323268320424	-0.0502921656261109
chr16	66934494	66934594	101	+	utr5	CES2	0.559239276569957	1	0.633443555687274	1	0.645264707533381	0.991785316689483	0.650784096285606	0.989499036572985	0.795157221834018	-0.128203709313853	0.122552117284445	0.259854557487901	0.923360931147871
chr16	66935043	66935742	700	+	utr5	CES2	0.614405701986568	1	0.802841711245136	1	0.744374276402037	0.991785316689483	0.917911607856222	1	0.29568184626297	-0.128203709313853	0.122552117284445	0.259854557487901	0.423885555576824
chr16	66935842	66935942	101	+	utr3	CES2	0.296190076301312	1	0.198473488320606	1	0.185496447116378	0.809293921193837	0.180120286485366	0.808700770643661	0.967028759736529	-0.128203709313853	0.122552117284445	0.259854557487901	1.09523246905038
chr16	66944297	66944497	201	+	utr3	CES2	0.0871753862773888	1	0.036535292394306	1	0.0142642783724957	0.310621765443791	0.0284964965974168	0.742531302825836	-0.398695144953639	-0.128203709313853	0.122552117284445	0.259854557487901	-0.270491435639785
chr16	66944697	66944796	100	+	utr3	CES2	0.407793607339381	1	0.455233226714997	1	0.50385568465721	0.972308130653398	0.210322646658032	0.817274032115016	-0.0620569432234281	-0.128203709313853	0.122552117284445	0.259854557487901	0.0661467660904254
chr16	66944896	66944996	101	+	utr3	CES2	0.64063691399904	1	0.486686643728708	1	0.437035608786716	0.958087541754649	0.473435369448456	0.928838227304129	-0.200914336216751	-0.128203709313853	0.122552117284445	0.259854557487901	-0.0727106269028975
chr16	66972955	66973154	200	+	utr3	CES3	0.955420576305645	1	0.782711876280037	1	0.803897514409204	0.991785316689483	0.927227945841165	1	-0.228030476364789	-0.176331082376277	0.276673140040439	0.466530776391088	-0.051699393988512
chr16	66973553	66973703	151	+	utr3	CES3	0.35045016765341	1	0.143997793663953	1	0.186689303641017	0.810161281681607	0.264458794847152	0.83998849884001	-0.154430690542758	-0.176331082376277	0.276673140040439	0.466530776391088	0.0219003918335185
chr16	67029166	67029265	100	+	utr5	CBFB	0.305661559638971	1	0.356073633613899	1	0.333628848227402	0.914509557814819	0.570313006262048	0.961834237235639	-1.25025564483561	-1.4509637158831	2.39109303715789e-47	5.92104054830405e-45	0.200708071047488
chr16	67109958	67110157	200	+	utr5	C16orf70	0.806742305768025	1	0.615184709329082	1	0.526341145606726	0.978924752658594	0.208630506193846	0.817274032115016	0.467847271329752	0.447007650470853	1.00396404962507e-08	1.37133986244606e-07	0.020839620858899
chr16	67147098	67147545	448	+	utr3	C16orf70	0.511728492428897	1	0.737329298670605	1	0.688443343589291	0.991785316689483	0.229176702741438	0.824039563061995	0.484325855841063	0.447007650470853	1.00396404962507e-08	1.37133986244606e-07	0.0373182053702097
chr16	67163179	67163279	101	+	exon	FBXL8	0.45557983812203	1	0.242163757215655	1	0.308706502224785	0.907921216628963	0.351475903528013	0.879105690444351	-0.73663977925694	-0.418178353725399	0.133917073804386	0.277804193233176	-0.318461425531541
chr16	67163676	67164173	498	+	utr3	RP11-5A19.5	0.087925619536489	1	0.0564962948412356	1	0.0690473532469248	0.611623983709987	0.0897014669796647	0.777580586781454	-0.193853459427493	-1.50632519849555	0.763073051739368	NA	1.31247173906806
chr16	67171475	67171574	100	+	exon	NOL3	0.564494997574154	1	0.440164937467826	1	0.505981603551069	0.972498976029175	0.701649908678863	1	-0.437352653283932	-0.296558842249126	0.0781581302521306	0.184495967675424	-0.140793811034806
chr16	67171774	67172780	1007	+	exon	NOL3	0.981858584484435	1	0.867961471083017	1	0.931518270415436	0.991785316689483	0.830010665236169	1	-0.434160466772489	-0.296558842249126	0.0781581302521306	0.184495967675424	-0.137601624523363
chr16	67174788	67174887	100	+	exon	NOL3	0.709032035848604	1	0.509976592171403	1	0.589440820186386	0.991785316689483	0.719254332677903	1	-0.360245763190898	-0.296558842249126	0.0781581302521306	0.184495967675424	-0.0636869209417717
chr16	67175087	67175336	250	+	utr3	NOL3	0.933150175555569	1	0.791667004971117	1	0.824869983918127	0.991785316689483	0.968907461910005	1	-0.118838650327365	-0.296558842249126	0.0781581302521306	0.184495967675424	0.177720191921762
chr16	67192169	67192268	100	+	utr5	E2F4	0.419283831093703	1	0.513691204880116	1	0.572057087538176	0.989585737880694	0.231355927747419	0.825015753587145	-0.0773549434269969	-0.35537452400472	8.10537169413789e-06	6.73022020660352e-05	0.278019580577723
chr16	67193015	67193114	100	+	utr3	E2F4	0.413700905832377	1	0.518799613946867	1	0.380154097239027	0.93571654830996	0.140454901237521	0.795029858875962	-0.168631583325615	-0.35537452400472	8.10537169413789e-06	6.73022020660352e-05	0.186742940679105
chr16	67198122	67198271	150	+	utr3	E2F4	0.919265662221079	1	0.860648487334619	1	0.881519683767007	0.991785316689483	0.612051520838857	0.976961125424956	-0.353924933952747	-0.35537452400472	8.10537169413789e-06	6.73022020660352e-05	0.00144959005197348
chr16	67270798	67270898	101	+	utr3	SLC9A5	0.890748974240764	1	0.899513361907596	1	0.917695590737737	0.991785316689483	0.968858432224634	1	0.481953199502133	0.131944784972903	0.674879946855253	0.812828361538612	0.35000841452923
chr16	67279603	67279853	251	+	utr5	PLEKHG4	0.802390409398679	1	0.858101233818869	1	0.903684509927191	0.991785316689483	0.950566253096623	1	0.136193797787795	-0.195062513610805	0.11761016089151	0.251906919666205	0.3312563113986
chr16	67436811	67437454	644	+	utr3	HSD11B2	0.957113279226906	1	0.845158275694584	1	0.880148956983051	0.991785316689483	0.996595944460678	1	0.0698909098572495	0.107221241883159	0.455746397199953	0.645665261254118	-0.0373303320259095
chr16	67484159	67484357	199	+	exon	RP11-297D21.4	0.90672839288581	1	0.977895569593892	1	0.95136538389545	0.991785316689483	0.994941732765578	1	0.0560989400350081	-0.148454047490557	0.728423461627375	0.84987350150962	0.204552987525565
chr16	67541978	67543074	1097	+	exon	AC027682.1	0.826817969663827	1	0.92681423013719	1	0.973312444239594	0.991785316689483	0.581883699433614	0.964661710746955	-0.326142208740979	NA	NA	NA	NA
chr16	67562605	67571176	8572	+	utr5	CTCF	0.0170167641520347	1	0.0140399975207651	1	0.00327937249491397	0.139877423765325	0.0687025697042507	0.768682181128282	0.650570425708661	0.296571727399669	0.000191846133846504	0.00117381499939032	0.353998698308992
chr16	67610883	67611575	693	+	exon	CTCF	0.359340901257465	1	0.162981252485114	1	0.109074493748936	0.708163392024891	0.0772524752190004	0.775348141426098	0.206948743419674	0.296571727399669	0.000191846133846504	0.00117381499939032	-0.0896229839799948
chr16	67629461	67637898	8438	+	utr3	CTCF	0.723962100322427	1	0.447721317238115	1	0.351708529576882	0.922848843627217	0.194629744175489	0.811939061708642	0.255945325162102	0.296571727399669	0.000191846133846504	0.00117381499939032	-0.0406264022375665
chr16	67638540	67638639	100	+	utr3	CTCF	0.385180607721524	1	0.19579634240176	1	0.16668873964873	0.785646246321837	0.332168956626159	0.869590775329945	0.00326596486988991	0.296571727399669	0.000191846133846504	0.00117381499939032	-0.293305762529779
chr16	67657419	67657519	101	+	utr3	CARMIL2	0.946559369368275	1	0.820945488509172	1	0.88751600254029	0.991785316689483	0.795478493712447	1	0.448009670938555	0.0706760268869418	0.665339440885615	0.807314979523974	0.377333644051613
chr16	67661985	67662084	100	+	exon	PARD6A	0.849722538994298	1	0.91388793984683	1	0.929493197940881	0.991785316689483	0.827706854738281	1	1.1325986117411	0.7970761884846	0.000802248114179926	0.00414990407581011	0.335522423256496
chr16	67662183	67662530	348	+	exon	PARD6A	0.330606384010442	1	0.314286071186238	1	0.236106042304433	0.861143796103011	0.204607729683339	0.812974290301825	1.17650663053557	0.7970761884846	0.000802248114179926	0.00414990407581011	0.379430442050968
chr16	67662629	67662728	100	+	utr3	PARD6A	0.116835273068207	1	0.0521518003962562	1	0.047073507111332	0.532711827207119	0.0887290211430453	0.777580586781454	1.1787740908669	0.7970761884846	0.000802248114179926	0.00414990407581011	0.381697902382302
chr16	67667015	67667516	502	+	utr3	C16orf86	0.933980447763284	1	0.909749436141356	1	0.923231472610443	0.991785316689483	0.948430666817119	1	0.0107533651490374	-0.12393705518165	0.647982242383497	0.795618612782177	0.134690420330688
chr16	67667963	67668112	150	+	utr3	C16orf86	0.927669686160393	1	0.970987915949782	1	0.961414072781567	0.991785316689483	0.372142714596181	0.889226705997611	0.109521942524726	-0.12393705518165	0.647982242383497	0.795618612782177	0.233458997706376
chr16	67668261	67668361	101	+	utr3	C16orf86	0.298038237347821	1	0.187513591844944	1	0.254282605541296	0.873776741099509	0.24240709393528	0.831467527309657	0.48468560568329	-0.12393705518165	0.647982242383497	0.795618612782177	0.608622660864941
chr16	67668460	67668609	150	+	utr3	C16orf86	0.826957534066952	1	0.670338949376339	1	0.726081624577176	0.991785316689483	0.883055069526482	1	-0.178820972399485	-0.12393705518165	0.647982242383497	0.795618612782177	-0.054883917217835
chr16	67843458	67843851	394	+	utr3	THAP11	0.741536356587144	1	0.995682958755701	1	0.996835463974884	0.997017552534929	0.0880022173911293	0.777580586781454	0.313201165822046	0.228556484503813	0.0062173804372093	0.0236920927903883	0.0846446813182326
chr16	67846882	67846982	101	+	utr5	NUTF2	0.966785936898031	1	0.865497172342611	1	0.828646017709762	0.991785316689483	0.493508569921805	0.936271946705041	0.163194925056777	0.187365860562372	0.0132464658755779	0.0445395154244579	-0.0241709355055943
chr16	67881493	67881726	234	+	exon	EDC4	0.198372341227887	1	0.206103604623854	1	0.196192516580447	0.821556015945447	0.0456586444276166	0.742531302825836	0.566151990302269	0.256433227767495	0.000603667505524682	0.00323381270492688	0.309718762534774
chr16	67908715	67909261	547	+	utr5	PSKH1	0.0177979811345041	1	0.0171499194459194	1	0.003871173078321	0.152497646490926	0.0558642443083793	0.754876370885119	0.731836876766718	0.329369544149103	9.00318190445023e-05	0.000600981964256628	0.402467332617615
chr16	67909460	67909709	250	+	exon	PSKH1	0.740204782041046	1	0.926008896381765	1	0.910580645650406	0.991785316689483	0.833288688974548	1	0.485759434967617	0.329369544149103	9.00318190445023e-05	0.000600981964256628	0.156389890818515
chr16	67927342	67927541	200	+	exon	PSKH1	0.378920284398525	1	0.462167692601735	1	0.399426786607561	0.94643748321524	0.749187536050317	1	0.697098042337889	0.329369544149103	9.00318190445023e-05	0.000600981964256628	0.367728498188786
chr16	67927839	67928286	448	+	utr3	PSKH1	0.8610173806101	1	0.592799014727936	1	0.569731940048454	0.989021120456724	0.721820154333889	1	0.356871945620747	0.329369544149103	9.00318190445023e-05	0.000600981964256628	0.027502401471644
chr16	68023282	68023530	249	+	utr5	DUS2	0.549110409241697	1	0.388852299852622	1	0.289054166233668	0.893002565410013	0.458394242819629	0.922676661419009	0.379091937633562	0.696072875302973	2.97608496011541e-09	4.36407186176236e-08	-0.31698093766941
chr16	68078923	68079171	249	+	utr3	DUS2	0.6884496118505	1	0.474336559293903	1	0.404281799096104	0.94782948069371	0.59929973829466	0.97221617573023	0.629110305045403	0.696072875302973	2.97608496011541e-09	4.36407186176236e-08	-0.0669625702575695
chr16	68122090	68122190	101	+	exon	RP11-67A1.2	0.697584134293866	1	0.532166895433517	1	0.540083510628603	0.981832161762625	0.662123325748907	0.992870440725143	-0.925305399907611	3.34234086953028	0.299779297887826	NA	-4.26764626943789
chr16	68122439	68122638	200	+	exon	NFATC3	0.481297851009807	1	0.31262777954915	1	0.257044953410009	0.874737172959658	0.412238747689684	0.906169169177584	-0.823766922237885	-0.403225322809725	0.000142952206540997	0.000904303760619664	-0.42054159942816
chr16	68122837	68122936	100	+	exon	NFATC3	0.604617848539303	1	0.411985842878858	1	0.482879611216961	0.966622349379151	0.544834033992188	0.954185601228033	-0.732901688079476	-0.403225322809725	0.000142952206540997	0.000904303760619664	-0.329676365269751
chr16	68190886	68191632	747	+	utr3	NFATC3	0.096985350915201	1	0.0371283514947376	1	0.0109974812039345	0.274675962295303	0.0428463874066258	0.742531302825836	-0.785726320941668	-0.403225322809725	0.000142952206540997	0.000904303760619664	-0.382500998131943
chr16	68226545	68226722	178	+	utr3	NFATC3	0.126801295831864	1	0.0375820215457153	1	0.0580014312030691	0.574728545074256	0.0433254893765448	0.742531302825836	-0.771452076945807	-0.403225322809725	0.000142952206540997	0.000904303760619664	-0.368226754136082
chr16	68226942	68227041	100	+	utr3	NFATC3	0.18540616611844	1	0.146456103964622	1	0.0226278609854645	0.39001782781158	0.032806614707898	0.742531302825836	-0.784504996379374	-0.403225322809725	0.000142952206540997	0.000904303760619664	-0.381279673569649
chr16	68259277	68259971	695	+	utr3	PLA2G15	0.096488077577787	1	0.136132935269352	1	0.066280825695596	0.604177873308847	0.024710007597164	0.742531302825836	0.183367133161489	-0.155481064554058	0.112883196861473	0.244442273824286	0.338848197715547
chr16	68260368	68260517	150	+	utr3	PLA2G15	0.5864251889973	1	0.675619117769062	1	0.699718773427462	0.991785316689483	0.676967542481191	0.997390982881685	0.170443175408248	-0.155481064554058	0.112883196861473	0.244442273824286	0.325924239962306
chr16	68297281	68297630	350	+	utr3	SLC7A6	0.531406262730253	1	0.648190456536381	1	0.605617834691636	0.991785316689483	0.545947101055898	0.954185601228033	-0.0909718444772066	-0.120131794754535	0.267951659942309	0.455542484128544	0.0291599502773284
chr16	68298579	68298878	300	+	utr3	SLC7A6	0.750953684455277	1	0.938168976204611	1	0.877555485955434	0.991785316689483	0.853855270948661	1	-0.048197725364912	-0.120131794754535	0.267951659942309	0.455542484128544	0.071934069389623
chr16	68301124	68301424	301	+	utr3	SLC7A6	0.809947254490877	1	0.984668761715038	1	0.980099356782523	0.991785316689483	0.933403647077275	1	0.0414390280389897	-0.120131794754535	0.267951659942309	0.455542484128544	0.161570822793525
chr16	68563289	68563389	101	+	utr3	ZFP90	0.270561421558953	1	0.169517759979411	1	0.163499524773974	0.783449173903347	0.229350308902302	0.824039563061995	-0.191250562097247	0.107293338590321	0.485935025056966	0.671638498352502	-0.298543900687569
chr16	68563986	68564234	249	+	utr3	ZFP90	0.637522925014978	1	0.429780098471921	1	0.443196450813928	0.958435367473642	0.616538963871052	0.978305586509949	-0.0506543199761361	0.107293338590321	0.485935025056966	0.671638498352502	-0.157947658566458
chr16	68564682	68565080	399	+	utr3	ZFP90	0.327823299163378	1	0.204094116882945	1	0.116038492542015	0.722061713320266	0.209634605081334	0.817274032115016	-0.301003040744403	0.107293338590321	0.485935025056966	0.671638498352502	-0.408296379334725
chr16	68565179	68565478	300	+	utr3	ZFP90	0.190632144113157	1	0.068174955795657	1	0.0772842961434568	0.632271387971734	0.0690164050601436	0.768682181128282	-0.687245941365686	0.107293338590321	0.485935025056966	0.671638498352502	-0.794539279956008
chr16	68822780	68822925	146	+	exon	FTLP14	0.969061546279164	1	0.968241858956653	1	0.912214726186932	0.991785316689483	0.968253475031015	1	1.13113298839331	1.04928929991042	0.217180964304154	NA	0.0818436884828952
chr16	68833357	68833606	250	+	utr3	CDH1	0.365668322588651	1	0.27848872011116	1	0.314928601671997	0.909478200827328	0.333643096824388	0.870306441551094	1.06351551216278	0.709888026731528	0.000914203319314852	0.00463866071334928	0.353627485431252
chr16	68860098	68860397	300	+	exon	TANGO6	0.531366490408629	1	0.334311790090823	1	0.311208236706094	0.907921216628963	0.433805525970746	0.915020771359253	0.14246396947407	0.325149019038933	0.0089421743888896	0.0320769166805192	-0.182685049564863
chr16	68927718	68927868	151	+	utr3	TANGO6	0.963254513868429	1	0.823074002506496	1	0.817966507262191	0.991785316689483	0.61089278753279	0.976382055532058	0.332924420812559	0.325149019038933	0.0089421743888896	0.0320769166805192	0.00777540177362568
chr16	69083633	69083733	101	+	utr3	TANGO6	0.970334586700583	1	0.84993957315746	1	0.822951382999566	0.991785316689483	0.544671647827407	0.954185601228033	0.542763339557792	0.325149019038933	0.0089421743888896	0.0320769166805192	0.217614320518859
chr16	69083832	69084282	451	+	utr3	TANGO6	0.712044792221383	1	0.492104411392259	1	0.493937072715292	0.969702327847664	0.7198242268397	1	0.38477920421442	0.325149019038933	0.0089421743888896	0.0320769166805192	0.0596301851754868
chr16	69118370	69118470	101	+	utr3	HAS3	0.763945688693952	1	0.969641289263662	1	0.963256919252204	0.991785316689483	0.920945619738061	1	0.387679948590727	1.67147218259564	0.000567605417600353	0.00306307415691326	-1.28379223400492
chr16	69118619	69118719	101	+	utr3	HAS3	0.986385618516159	1	0.808574752209288	1	0.833671160007234	0.991785316689483	0.58775705044677	0.967890926937507	0.224615870749769	1.67147218259564	0.000567605417600353	0.00306307415691326	-1.44685631184587
chr16	69132646	69132929	284	+	utr5	UTP4	0.752395194915909	1	0.86041652087494	1	0.845528267376963	0.991785316689483	0.903520353192119	1	-0.0267600857355059	-0.07677616640203	0.408779980102204	0.603113495532302	0.050016080666524
chr16	69168874	69168973	100	+	utr3	UTP4	0.648877418123713	1	0.446542384025695	1	0.475606540909276	0.964396347998805	0.53437489905592	0.95004082941863	-0.160259464868756	-0.07677616640203	0.408779980102204	0.603113495532302	-0.0834832984667264
chr16	69187179	69187279	101	+	exon	SNTB2	0.112287904481039	1	0.0786171120366087	1	0.108101329401133	0.706462025327387	0.115905911113704	0.786915280321127	0.103618149114727	-0.116536268024555	0.288863037491899	0.480745174744444	0.220154417139282
chr16	69300874	69301073	200	+	utr3	SNTB2	0.0683304791476993	1	0.0159716102918624	1	0.0171315777885114	0.342509478018767	0.118660751956675	0.787331301318292	-0.466210957134826	-0.116536268024555	0.288863037491899	0.480745174744444	-0.34967468911027
chr16	69302469	69302569	101	+	utr3	SNTB2	0.488936583171707	1	0.478883251318986	1	0.484462636704599	0.967155641826527	0.510881072991203	0.94322620298189	-0.0420841191467437	-0.116536268024555	0.288863037491899	0.480745174744444	0.0744521488778118
chr16	69316316	69318710	2395	+	exon	RP11-343C2.11	0.757134745516472	1	0.985534022547328	1	0.941261582451583	0.991785316689483	0.415683582788636	0.907605043465823	0.297109284508786	NA	NA	NA	NA
chr16	69324254	69324353	100	+	utr3	VPS4A	0.744339905116101	1	0.477067349671085	1	0.453085769460162	0.95870025750228	0.409782592738318	0.904966666946352	0.0874333867957641	0.0724281237378442	0.36395040524116	0.559371470011784	0.01500526305792
chr16	69324502	69324602	101	+	utr3	VPS4A	0.683793384187547	1	0.409314568615964	1	0.439156611342536	0.958173498053185	0.281334618787029	0.8487454136611	0.119694906554409	0.0724281237378442	0.36395040524116	0.559371470011784	0.0472667828165646
chr16	69339728	69339876	149	+	utr5	NIP7	0.824649395769867	1	0.625390538110519	1	0.673520421503857	0.991785316689483	0.801370819169863	1	-1.0332183860255	-0.913675445023481	3.95117148195699e-18	1.51655839406214e-16	-0.119542941002014
chr16	69341574	69341822	249	+	utr3	NIP7	0.377014160382808	1	0.1993847012335	1	0.114830809496486	0.719501124021951	0.318505337101268	0.862560017134592	-1.03339780616749	-0.913675445023481	3.95117148195699e-18	1.51655839406214e-16	-0.119722361144006
chr16	69424575	69424773	199	+	utr5	CYB5B	0.162888788446697	1	0.258512942801131	1	0.142039955088574	0.763051332601192	0.0143434320728735	0.726045929685297	0.44227914077858	0.245355450352818	0.000128290109613401	0.000820340713408807	0.196923690425762
chr16	69462592	69462691	100	+	utr3	CYB5B	0.945458859797375	1	0.646865046722729	1	0.622575574201629	0.991785316689483	0.361686004743137	0.88460996851505	0.200678524805644	0.245355450352818	0.000128290109613401	0.000820340713408807	-0.0446769255471733
chr16	69565991	69566091	101	+	utr5	NFAT5	0.785214646646347	1	0.81539659859115	1	0.868350716446728	0.991785316689483	0.957578708991579	1	-0.473919450737344	-0.263203072332216	0.0120997976206556	0.0414214222111306	-0.210716378405128
chr16	69691821	69692170	350	+	utr3	NFAT5	0.605657199685018	1	0.400161056348724	1	0.401547905256495	0.947389197653897	0.515824229499728	0.944602170867455	-0.690510049225775	-0.263203072332216	0.0120997976206556	0.0414214222111306	-0.427306976893558
chr16	69693167	69693865	699	+	utr3	NFAT5	0.841879529175416	1	0.993320242383391	1	0.981194106307991	0.991785316689483	0.987776090794461	1	-0.479031076564003	-0.263203072332216	0.0120997976206556	0.0414214222111306	-0.215828004231787
chr16	69727161	69742563	15403	+	exon	CTD-2033A16.3	0.251900486517845	1	0.400942626136042	1	0.297064675396028	0.897918558785735	0.396443333875601	0.899217377798138	-0.371504919936912	-0.351809098532617	0.842648458407564	NA	-0.0196958214042955
chr16	69936353	69936452	100	+	exon	WWP2	0.764440883835042	1	0.892574840565445	1	0.875153040732448	0.991785316689483	0.969759165002573	1	0.373082538162608	0.0924804061108122	0.232926270173098	0.41505536513087	0.280602132051796
chr16	69937223	69937631	409	+	exon	WWP2	0.237037984768761	1	0.28027490938667	1	0.185351229721423	0.808944067252999	0.580695424176024	0.964661710746955	0.411084530012084	0.0924804061108122	0.232926270173098	0.41505536513087	0.318604123901272
chr16	69940197	69940645	449	+	utr3	WWP2	0.933813864841665	1	0.818194824416655	1	0.793090620387106	0.991785316689483	0.276502708933832	0.847196350551392	0.0919151068499945	0.0924804061108122	0.232926270173098	0.41505536513087	-0.000565299260817664
chr16	70156546	70157195	650	+	utr3	PDPR	0.540517847882942	1	0.689463751201299	1	0.686945739539559	0.991785316689483	0.610021252309255	0.976225736456677	0.415370097969657	0.25671970185853	0.00965523343224173	0.0341559444435962	0.158650396111127
chr16	70157445	70157545	101	+	utr3	PDPR	0.579438023789038	1	0.392561031112116	1	0.291839821050066	0.895600385814645	0.417457775791222	0.908017965538761	0.39298977148283	0.25671970185853	0.00965523343224173	0.0341559444435962	0.1362700696243
chr16	70160191	70160740	550	+	utr3	PDPR	0.786060583572552	1	0.983567905357874	1	0.988575277422515	0.992125173806624	0.864429380843153	1	0.277087057805567	0.25671970185853	0.00965523343224173	0.0341559444435962	0.0203673559470365
chr16	70160840	70160989	150	+	utr3	PDPR	0.77112691627027	1	0.54278893136842	1	0.549605428279646	0.984261533831988	0.78597408817257	1	0.173039197030862	0.25671970185853	0.00965523343224173	0.0341559444435962	-0.0836805048276676
chr16	70161289	70161389	101	+	utr3	PDPR	0.905564916464759	1	0.76064981755024	1	0.821384194197803	0.991785316689483	0.675137720657922	0.996710511261416	0.0200649322384607	0.25671970185853	0.00965523343224173	0.0341559444435962	-0.236654769620069
chr16	70299223	70314823	15601	+	utr5	RP11-529K1.3	0.850153942479221	1	0.977512383614235	1	0.954701998673819	0.991785316689483	0.997181425341459	1	0.00545359066458758	NA	NA	NA	NA
chr16	70333594	70333793	200	+	utr3	DDX19B	0.744782879217573	1	0.606221709263376	1	0.512676203145978	0.975031781632499	0.489608659010613	0.9350977698223	-0.0600690927723116	-0.0388830860006159	0.818546529299423	0.904914358837433	-0.0211860067716956
chr16	70334587	70335035	449	+	utr3	DDX19B	0.597951585903128	1	0.595134630464357	1	0.656141903214198	0.991785316689483	0.778829007030382	1	-0.154034611559054	-0.0388830860006159	0.818546529299423	0.904914358837433	-0.115151525558438
chr16	70371987	70372186	200	+	utr3	RP11-529K1.3	0.733186694263611	1	0.886253046400603	1	0.887044747039253	0.991785316689483	0.7416951257267	1	-0.0610722006024702	NA	NA	NA	NA
chr16	70372284	70372635	352	+	utr3	RP11-529K1.3	0.808248129512162	1	0.530042065598127	1	0.498534512110767	0.971382410348788	0.598795367341589	0.972020308662448	-0.142151467447561	NA	NA	NA	NA
chr16	70372884	70373034	151	+	utr3	DDX19A	0.935787627339597	1	0.728314555352346	1	0.7286391540461	0.991785316689483	0.896265985586617	1	-0.296366263480126	-0.186800510175498	0.0981918875083616	0.219854170762123	-0.109565753304628
chr16	70399208	70399502	295	+	exon	RP11-529K1.4	0.0208964860861199	1	0.0221379401825125	1	0.00327566425561934	0.139877423765325	0.0433507220709102	0.742531302825836	0.833505539138686	NA	NA	NA	NA
chr16	70571835	70572084	250	+	utr3	SF3B3	0.751022557048218	1	0.47791442309842	1	0.337270223167279	0.915612885037294	0.463552158351262	0.924434696825079	0.119849767896243	0.164988424633554	0.00575424798628925	0.0221860796919886	-0.0451386567373115
chr16	71626311	71629084	2774	+	utr5	MARVELD3	0.0508442181107037	1	0.0431499220615655	1	0.0169023787548333	0.339862795242791	0.0235345326150196	0.736797198975279	1.48002938858686	1.05047823584356	3.54115998184142e-08	4.45269690427612e-07	0.429551152743305
chr16	71635292	71635442	151	+	utr3	MARVELD3	0.52772608796907	1	0.423851651834942	1	0.458316335861887	0.958760672717639	0.501098406080559	0.939556280504947	1.45268993681659	1.05047823584356	3.54115998184142e-08	4.45269690427612e-07	0.402211700973031
chr16	71640815	71641315	501	+	utr3	MARVELD3	0.445708222888437	1	0.24750711484584	1	0.255514651579407	0.873776741099509	0.494072918426941	0.936271946705041	0.813239968442186	1.05047823584356	3.54115998184142e-08	4.45269690427612e-07	-0.237238267401371
chr16	71723793	71723891	99	+	exon	RP11-432I5.8	0.938876217987541	1	0.807999068982504	1	0.872612100824951	0.991785316689483	0.99011782685276	1	0.513540388120349	0.833937836967118	0.610130631312516	NA	-0.320397448846769
chr16	71845996	71846095	100	+	utr5	IST1	0.458267400380348	1	0.402874282865613	1	0.438035338262009	0.958173498053185	0.346736437082211	0.877240121481539	0.526936954262374	0.224960641391325	0.00116321055772	0.00571846676038268	0.301976312871049
chr16	71850150	71850400	251	+	exon	ATXN1L	0.531808302828073	1	0.594499590474236	1	0.574916680093809	0.989841442176132	0.349789590951625	0.878544999949739	0.211529396820414	0.12248185407915	0.150520777650229	0.303313492487723	0.0890475427412639
chr16	71850500	71851848	1349	+	utr3	ATXN1L	0.486676288681912	1	0.670899324382926	1	0.638772893870148	0.991785316689483	0.221261229277417	0.820604755334105	0.310161803338422	0.12248185407915	0.150520777650229	0.303313492487723	0.187679949259272
chr16	71859780	71859879	100	+	exon	RP11-417N10.4	0.941168811502409	1	0.80770277338576	1	0.805930946412552	0.991785316689483	0.344684284118031	0.875810189143595	0.463203603106778	NA	NA	NA	NA
chr16	71860029	71860427	399	+	exon	RP11-417N10.4	0.390758680744176	1	0.484488639065961	1	0.394264014020195	0.943087721982074	0.331028423282961	0.86884208967273	0.371496879774802	NA	NA	NA	NA
chr16	71927719	71928365	647	+	utr3	IST1	0.95469558696772	1	0.731797571163837	1	0.675860961097739	0.991785316689483	0.0462542817229796	0.742531302825836	0.24854370457424	0.224960641391325	0.00116321055772	0.00571846676038268	0.0235830631829153
chr16	72024179	72024478	300	+	utr3	DHODH	0.95048447393575	1	0.847354539820036	1	0.883560929448448	0.991785316689483	0.709664298812623	1	0.0724757079625019	0.0313617056904409	0.781216212519908	0.882172147015162	0.041114002272061
chr16	72060212	72060956	745	+	utr3	HP	0.336301362294425	1	0.465648094648896	1	0.126658039423026	0.738794366182348	0.0237884743816719	0.740344357485324	-0.149735534245847	-0.41082265993947	0.000729298628559536	0.00381756626125965	0.261087125693624
chr16	72076515	72076856	342	+	exon	HPR	0.195747306137626	1	0.207729524102511	1	0.149904879957944	0.769834869666936	0.109363334367477	0.786915280321127	0.753028468845096	0.335142930923448	0.0258920207067007	0.077083613323633	0.417885537921648
chr16	72093860	72094009	150	+	utr5	DHX38	0.915642646374134	1	0.896037138882134	1	0.866063395796661	0.991785316689483	0.991173265615049	1	0.144328345207673	0.0768633753013734	0.296059039079609	0.488332018370137	0.0674649699063
chr16	72096287	72097175	889	+	exon	DHX38	0.413935815998969	1	0.550359404704777	1	0.396209385254343	0.943659987460612	0.0514799448167793	0.748408403215193	0.272809942331583	0.0768633753013734	0.296059039079609	0.488332018370137	0.19594656703021
chr16	72097672	72097771	100	+	exon	DHX38	0.097947265042965	1	0.110295567690452	1	0.0347723345207079	0.478226952929695	0.0712919149254126	0.7702940829406	0.467065625547301	0.0768633753013734	0.296059039079609	0.488332018370137	0.390202250245928
chr16	72099216	72099816	601	+	exon	DHX38	0.0892273731614031	1	0.0916401896202581	1	0.0765995445516165	0.630653765723139	0.0605428209944788	0.763043090315827	0.443115066072194	0.0768633753013734	0.296059039079609	0.488332018370137	0.366251690770821
chr16	72101500	72103749	2250	+	exon	DHX38	0.523055344504809	1	0.705062463365273	1	0.558634206598674	0.985674370567917	0.809398417113727	1	0.154362103487261	0.0768633753013734	0.296059039079609	0.488332018370137	0.077498728185888
chr16	72110981	72112415	1435	+	utr3	DHX38	0.224596963986999	1	0.274690622429015	1	0.294167096733228	0.896961331174331	0.173343825890235	0.807123953500052	0.479442977081469	0.0768633753013734	0.296059039079609	0.488332018370137	0.402579601780096
chr16	72112564	72112813	250	+	utr3	DHX38	0.84818078726286	1	0.583861203449273	1	0.471616421711318	0.962484381672275	0.805364014020478	1	0.204827772392574	0.0768633753013734	0.296059039079609	0.488332018370137	0.127964397091201
chr16	72787532	72787631	100	+	exon	RP5-991G20.1	0.990081904235975	1	0.81855911513457	1	0.850417907521304	0.991785316689483	0.958638731296921	1	-0.241428922817417	0.388993268047961	0.239935299593033	0.423279095939511	-0.630422190865378
chr16	72787881	72788081	201	+	exon	RP5-991G20.1	0.88066785084245	1	0.66807663069769	1	0.697742306126908	0.991785316689483	0.494672645242895	0.936412075476888	-0.357006922321848	0.388993268047961	0.239935299593033	0.423279095939511	-0.746000190369808
chr16	72788330	72788729	400	+	exon	RP5-991G20.1	0.22152720299489	1	0.0831561430757291	1	0.0753980915955171	0.628544628038323	0.0843277073658611	0.777580586781454	-0.25856261181838	0.388993268047961	0.239935299593033	0.423279095939511	-0.647555879866341
chr16	74305591	74305939	349	+	utr3	PSMD7	0.464822119035988	1	0.246146680711989	1	0.000671263226917307	0.0531350085983978	0.277357324051553	0.848020417266275	-0.310220157738216	-0.0329704520586557	0.686005486442706	0.820056466201522	-0.27724970567956
chr16	74315215	74315355	141	+	exon	AC009120.5	0.625894269774197	1	0.518747715912954	1	0.623772185153408	0.991785316689483	0.773644910975919	1	0.0166471628311044	0.291873588459678	0.713545342555023	0.83936463511868	-0.275226425628574
chr16	74999030	74999130	101	+	utr5	ZNRF1	0.041999618334131	1	0.0614277995071637	1	0.00410847497242681	0.15868037009444	0.415757061916936	0.907605043465823	0.171418014763428	-0.313977806770396	3.90389475022333e-05	0.000281392000470323	0.485395821533824
chr16	74999279	74999578	300	+	utr5	ZNRF1	0.512039491328227	1	0.679310073084736	1	0.66712054741673	0.991785316689483	0.516248761751598	0.944607123295071	-0.125778492872271	-0.313977806770396	3.90389475022333e-05	0.000281392000470323	0.188199313898125
chr16	75106657	75106757	101	+	exon	ZNRF1	0.584285981458563	1	0.404900790022842	1	0.347255056655695	0.919615882077919	0.522110551607948	0.945660252555977	0.148116254097563	-0.313977806770396	3.90389475022333e-05	0.000281392000470323	0.462094060867959
chr16	75107704	75107854	151	+	utr3	ZNRF1	0.204252949586454	1	0.24415427725523	1	0.241201878275707	0.865386278536498	0.126193759874846	0.788757631371671	0.0316378199526618	-0.313977806770396	3.90389475022333e-05	0.000281392000470323	0.345615626723058
chr16	75108252	75108352	101	+	utr3	ZNRF1	0.116261877315064	1	0.0520503985716967	1	0.0299584492172712	0.443423681820232	0.0201486866266571	0.730982599900631	-0.592900675422732	-0.313977806770396	3.90389475022333e-05	0.000281392000470323	-0.278922868652336
chr16	75108900	75109000	101	+	utr3	ZNRF1	0.510688747979862	1	0.27699730271654	1	0.368811904562017	0.931178953846758	0.44040921296264	0.918615192844817	-0.366135031799945	-0.313977806770396	3.90389475022333e-05	0.000281392000470323	-0.0521572250295495
chr16	75109100	75109249	150	+	utr3	ZNRF1	0.693231207119374	1	0.726488944028646	1	0.751351595959998	0.991785316689483	0.466514716248049	0.926338240196741	-0.232632087008888	-0.313977806770396	3.90389475022333e-05	0.000281392000470323	0.0813457197615078
chr16	75109449	75109748	300	+	utr3	ZNRF1	0.7792427940565	1	0.917635356933131	1	0.925945132688397	0.991785316689483	0.739251415473954	1	-0.531908683632328	-0.313977806770396	3.90389475022333e-05	0.000281392000470323	-0.217930876861933
chr16	75110346	75110496	151	+	utr3	ZNRF1	0.953701277458646	1	0.816847910119834	1	0.893300471998062	0.991785316689483	0.967364189233752	1	-0.37254487234952	-0.313977806770396	3.90389475022333e-05	0.000281392000470323	-0.0585670655791243
chr16	75169317	75169713	397	+	utr3	ZFP1	0.346595752061414	1	0.205660084803831	1	0.1523050845044	0.773149501855757	0.156829140580661	0.801449447686412	-0.445953398079661	0.0494437002859489	0.809444969990363	0.898453486427273	-0.495397098365609
chr16	75169861	75170010	150	+	utr3	ZFP1	0.621608724733726	1	0.402545417284407	1	0.477572626041491	0.965739440799045	0.620582604422831	0.978945022918874	-0.166398189045012	0.0494437002859489	0.809444969990363	0.898453486427273	-0.21584188933096
chr16	75170109	75170257	149	+	utr3	ZFP1	0.747983866038262	1	0.595860995575518	1	0.648738418617757	0.991785316689483	0.82316769624755	1	-0.341257340157506	0.0494437002859489	0.809444969990363	0.898453486427273	-0.390701040443455
chr16	75170356	75170504	149	+	utr3	ZFP1	0.19997194120585	1	0.117324260539659	1	0.0697243842214678	0.612469530258362	0.093203542110155	0.777580586781454	-0.668567071702216	0.0494437002859489	0.809444969990363	0.898453486427273	-0.718010771988165
chr16	75170950	75171148	199	+	utr3	ZFP1	0.674401229186585	1	0.495270325298878	1	0.565005618002012	0.987567756816112	0.717004906020978	1	-0.413514215337675	0.0494437002859489	0.809444969990363	0.898453486427273	-0.462957915623623
chr16	75434278	75434377	100	+	exon	RP11-77K12.9	0.51787143659317	1	0.302261036469327	1	0.468970626338388	0.961469494691737	0.454585471480737	0.921547847458484	-0.765096516613419	-0.364177235612374	0.366894098953697	0.561993429499797	-0.400919281001045
chr16	75434475	75434622	148	+	exon	RP11-77K12.9	0.399150112491214	1	0.265494852536457	1	0.326696132343673	0.91186126583599	0.561070795074693	0.958279318040322	0.131163184339411	-0.364177235612374	0.366894098953697	0.561993429499797	0.495340419951785
chr16	75435507	75435851	345	+	exon	RP11-77K12.9	0.729576119794417	1	0.561532564303862	1	0.658923274167285	0.991785316689483	0.797199040933338	1	-0.537038627737019	-0.364177235612374	0.366894098953697	0.561993429499797	-0.172861392124645
chr16	75556392	75556535	144	+	exon	RP11-490B18.5	0.878355538769501	1	0.911783663458856	1	0.932096874458966	0.991785316689483	0.984002939859896	1	-0.101358390145919	-0.563169044498876	0.506472422836657	NA	0.461810654352957
chr16	75648680	75656228	7549	+	utr3	TERF2IP	0.261572685981828	1	0.356571928766211	1	0.327086134320565	0.912221336175015	0.367729438612044	0.887152840412294	0.147504151193166	0.0605565081757135	0.466419660059475	0.655583726164343	0.0869476430174523
chr16	75656576	75656775	200	+	utr3	TERF2IP	0.226971780892335	1	0.115451848664759	1	0.0560636813395594	0.568638796208505	0.0167509069389714	0.730982599900631	-0.240028563968333	0.0605565081757135	0.466419660059475	0.655583726164343	-0.300585072144047
chr16	77191484	77193537	2054	+	utr5	MON1B	0.214215123277948	1	0.246367419827087	1	0.243203453486556	0.865801551387144	0.0865155036748604	0.777580586781454	0.08168960552426	-0.255487505773452	0.00421034996799111	0.0170243621434205	0.337177111297712
chr16	77194357	77194706	350	+	utr3	MON1B	0.230784973500444	1	0.255863078880154	1	0.203733764179685	0.827752418230288	0.0740640109243988	0.772474640800005	0.00481428130618112	-0.255487505773452	0.00421034996799111	0.0170243621434205	0.260301787079633
chr16	77198260	77198360	101	+	utr3	MON1B	0.90624648209677	1	0.943084479778514	1	0.957226966615834	0.991785316689483	0.944120160860214	1	-0.25813922117293	-0.255487505773452	0.00421034996799111	0.0170243621434205	-0.00265171539947845
chr16	77199009	77199159	151	+	utr3	MON1B	0.958158746423696	1	0.851933042498424	1	0.866168455077215	0.991785316689483	0.980155686797121	1	-0.151430248905416	-0.255487505773452	0.00421034996799111	0.0170243621434205	0.104057256868036
chr16	77199858	77199958	101	+	utr3	MON1B	0.580049143872921	1	0.53701819331898	1	0.605638337766877	0.991785316689483	0.766662389604038	1	-0.50647096759855	-0.255487505773452	0.00421034996799111	0.0170243621434205	-0.250983461825098
chr16	77741913	77742012	100	+	utr3	NUDT7	0.900574662904182	1	0.808932976437338	1	0.83888933527883	0.991785316689483	0.641141478615623	0.986252905782047	0.601642803079507	0.205240886208918	0.579569953346337	0.746738628207982	0.396401916870589
chr16	78099662	78100011	350	+	utr3	WWOX	0.648468271500521	1	0.799171063454752	1	0.75263648416096	0.991785316689483	0.711771750669701	1	0.0561255705424528	0.0165481818450616	0.91005502045321	0.953359972450173	0.0395773886973912
chr16	81007142	81007241	100	+	utr5	CENPN	0.526351668924298	1	0.532639541494521	1	0.585739454028729	0.991785316689483	0.467343760722727	0.926338240196741	0.370763762731484	0.630570317824952	8.3203534204512e-07	8.37654990584834e-06	-0.259806555093467
chr16	81043184	81043383	200	+	exon	ATMIN	0.654869142913832	1	0.80404918919324	1	0.813291580176804	0.991785316689483	0.650630178493607	0.989499036572985	0.333599740842337	0.377052712202717	4.34676122669745e-05	0.000310399186574353	-0.0434529713603805
chr16	81043631	81044228	598	+	exon	ATMIN	0.109300528227318	1	0.0524195596101499	1	0.00834317856205894	0.240494979304281	0.0241279386882042	0.742531302825836	0.0748664120319892	0.377052712202717	4.34676122669745e-05	0.000310399186574353	-0.302186300170728
chr16	81044426	81045122	697	+	utr3	ATMIN	0.393929042038088	1	0.211222467867085	1	0.111474583248272	0.714246308450168	0.0989419929275227	0.783944245077154	0.245351845749081	0.377052712202717	4.34676122669745e-05	0.000310399186574353	-0.131700866453636
chr16	81315002	81315102	101	+	utr5	GAN	0.806026836111983	1	0.64676204446503	1	0.723421670856105	0.991785316689483	0.921626578466185	1	0.343165419881169	0.225027304659287	0.111629804566924	0.242504774865639	0.118138115221883
chr16	81377623	81377872	250	+	utr3	GAN	0.00664767093254572	1	0.000204119144145455	1	0.000150945814215201	0.021176358745327	0.0071328312964446	0.671380891145833	-0.513897626086125	0.225027304659287	0.111629804566924	0.242504774865639	-0.738924930745412
chr16	81445320	81445419	100	+	exon	CMIP	0.583448620733818	1	0.729791300495994	1	0.65833735976032	0.991785316689483	0.415145363086928	0.907432207087018	-0.450308435599534	-0.47415933699141	1.14802859249999e-11	2.39818972597664e-10	0.0238509013918755
chr16	81709867	81710117	251	+	utr3	CMIP	0.748833770635372	1	0.967013852959303	1	0.963256270483313	0.991785316689483	0.321788941312656	0.864545179430397	-0.373205032676391	-0.47415933699141	1.14802859249999e-11	2.39818972597664e-10	0.100954304315019
chr16	82098084	82098484	401	+	utr3	HSD17B2	0.883141409497266	1	0.684831443159855	1	0.697311617954845	0.991785316689483	0.882911074141361	1	-0.33133340222876	-0.293048306593023	0.0931421210290918	0.21104058207787	-0.0382850956357368
chr16	83807993	83808092	100	+	utr5	HSBP1	0.557639068949998	1	0.752692412608414	1	0.701646886741296	0.991785316689483	0.0797602387646716	0.777088078798327	0.178584011789375	0.000879791853807069	0.991325049936092	0.995735262785006	0.177704219935568
chr16	83899176	83899475	300	+	exon	MLYCD	0.121945677267389	1	0.117561273965866	1	0.0501190053427584	0.548096580298827	0.0841450150452425	0.777580586781454	0.497742351737793	-0.0603636148284061	0.715465325318999	0.840374809855604	0.558105966566199
chr16	83915006	83915155	150	+	exon	MLYCD	0.901136131135302	1	0.974499819348872	1	0.972377012934229	0.991785316689483	1	1	0.210472720624368	-0.0603636148284061	0.715465325318999	0.840374809855604	0.270836335452774
chr16	83915405	83915704	300	+	utr3	MLYCD	0.267109545731555	1	0.253306309117263	1	0.260515127120752	0.876294273904761	0.190839286682152	0.810215987769869	0.228155725066568	-0.0603636148284061	0.715465325318999	0.840374809855604	0.288519339894974
chr16	83915804	83915904	101	+	utr3	MLYCD	0.243637512078549	1	0.173650319288438	1	0.17041021216233	0.789984104356108	0.181406568540031	0.809166813361603	0.40707537077042	-0.0603636148284061	0.715465325318999	0.840374809855604	0.467438985598826
chr16	83953244	83954134	891	+	utr5	OSGIN1	0.592099178685546	1	0.630764074386695	1	0.61858958662521	0.991785316689483	0.71899092499831	1	-0.843476050054142	-1.25995280010509	6.21338122923814e-28	5.10128566911728e-26	0.41647675005095
chr16	83965097	83965245	149	+	exon	OSGIN1	0.20294124959193	1	0.211693343008198	1	0.170876137024239	0.790834555718301	0.0774204353554624	0.775456257913817	-0.91962768273174	-1.25995280010509	6.21338122923814e-28	5.10128566911728e-26	0.340325117373352
chr16	83965344	83965492	149	+	exon	OSGIN1	0.906189547739899	1	0.95459222761831	1	0.981009849895282	0.991785316689483	0.995951287683373	1	-1.26373762686027	-1.25995280010509	6.21338122923814e-28	5.10128566911728e-26	-0.00378482675517744
chr16	83965640	83966283	644	+	utr3	OSGIN1	0.282498078250979	1	0.365586466105221	1	0.172927382849649	0.79378101151363	0.0534353976853332	0.754876370885119	-1.04976077396506	-1.25995280010509	6.21338122923814e-28	5.10128566911728e-26	0.210192026140032
chr16	84117098	84117240	143	+	exon	RP11-505K9.1	0.841988286053057	1	0.669868771285846	1	0.738192279580028	0.991785316689483	0.893324833536779	1	-0.24469395190704	-0.29735904973159	0.327482389650662	0.521613977415356	0.0526650978245497
chr16	84117382	84117476	95	+	exon	RP11-505K9.1	0.497239204304838	1	0.455792408344456	1	0.502571216524111	0.972308130653398	0.536063458967489	0.950212996726159	-0.118476873413409	-0.29735904973159	0.327482389650662	0.521613977415356	0.178882176318181
chr16	84657081	84657281	201	+	exon	KLHL36	0.468347536324867	1	0.571647173372437	1	0.530871436435461	0.980545288671773	0.470613929231772	0.928042043823442	0.181551281112755	-0.141461609427454	0.117359324359407	0.251580243910916	0.323012890540209
chr16	84657531	84657631	101	+	exon	KLHL36	0.869595767656797	1	0.989331546039173	1	0.971476909871064	0.991785316689483	0.980058249819541	1	0.0020644811736412	-0.141461609427454	0.117359324359407	0.251580243910916	0.143526090601095
chr16	84657731	84657931	201	+	exon	KLHL36	0.856626245017909	1	0.978784664455132	1	0.983003788210687	0.991785316689483	0.816753150519405	1	0.13817490016575	-0.141461609427454	0.117359324359407	0.251580243910916	0.279636509593204
chr16	84661590	84662239	650	+	utr3	KLHL36	0.229806591474907	1	0.305246497125666	1	0.18664480426349	0.810161281681607	0.339581053158576	0.87272545438275	0.0631097814980695	-0.141461609427454	0.117359324359407	0.251580243910916	0.204571390925523
chr16	84662489	84662739	251	+	exon	KLHL36	0.979705620826262	1	0.886045918624284	1	0.917388693463242	0.991785316689483	0.98363760003173	1	-0.113734579339262	-0.141461609427454	0.117359324359407	0.251580243910916	0.0277270300881915
chr16	84744894	84745492	599	+	utr3	USP10	0.973024511227124	1	0.744659713515028	1	0.695185524043007	0.991785316689483	0.48066146484494	0.93157715167688	0.127164969882178	0.105021539990945	0.165647733118831	0.324609992154634	0.0221434298912324
chr16	85077612	85078962	1351	+	exon	KIAA0513	0.456821195413952	1	0.312782044178554	1	0.419859506761698	0.952136171483805	0.502915264238584	0.940498456608415	0.31015602112416	0.0638070417505613	0.795160407259669	0.891123476868323	0.246348979373598
chr16	85088339	85088489	151	+	utr3	KIAA0513	0.552232609168088	1	0.330350767424204	1	0.409868299984408	0.949035242662508	0.575915836211859	0.964311268114269	-0.136582437236304	0.0638070417505613	0.795160407259669	0.891123476868323	-0.200389478986866
chr16	85088589	85088689	101	+	utr3	KIAA0513	0.793878360620904	1	0.762001553602849	1	0.886364579697938	0.991785316689483	0.969484454478053	1	-0.197236430548311	0.0638070417505613	0.795160407259669	0.891123476868323	-0.261043472298872
chr16	85169825	85170624	800	+	exon	GSE1	0.62490622135634	1	0.777267747268821	1	0.800065193362579	0.991785316689483	0.662758544258757	0.993064812881133	-0.644987262364424	-0.227382501251261	0.00101879907829935	0.00509952449483301	-0.417604761113163
chr16	85170824	85171073	250	+	exon	GSE1	0.63550931515134	1	0.658584949754989	1	0.706263286498793	0.991785316689483	0.833723643394465	1	-0.698809714452249	-0.227382501251261	0.00101879907829935	0.00509952449483301	-0.471427213200987
chr16	85171323	85171473	151	+	exon	GSE1	0.693217507118069	1	0.732075124415845	1	0.757793471745666	0.991785316689483	0.894831213422492	1	-0.835105914529913	-0.227382501251261	0.00101879907829935	0.00509952449483301	-0.607723413278652
chr16	85171673	85171773	101	+	exon	GSE1	0.785909620533801	1	0.656232746773316	1	0.666072342829113	0.991785316689483	0.705943278220049	1	-1.02112128512882	-0.227382501251261	0.00101879907829935	0.00509952449483301	-0.793738783877557
chr16	85556047	85556197	151	+	utr5	GSE1	0.998484227390073	1	0.880103052722258	1	0.947288495254021	0.991785316689483	0.994766388808026	1	-0.244056907048596	-0.227382501251261	0.00101879907829935	0.00509952449483301	-0.0166744057973351
chr16	85613366	85634131	20766	+	utr5	GSE1	0.88768555215114	1	0.942155704812479	1	0.94403528207914	0.991785316689483	0.10571185224774	0.785331402080421	-0.0835108008432777	-0.227382501251261	0.00101879907829935	0.00509952449483301	0.143871700407984
chr16	85654819	85655752	934	+	exon	GSE1	0.95614654010537	1	0.869812369796228	1	0.892236679116648	0.991785316689483	0.286405860703378	0.852093937343577	-0.172775080822278	-0.227382501251261	0.00101879907829935	0.00509952449483301	0.0546074204289836
chr16	85656377	85656527	151	+	exon	GSE1	0.373888161665224	1	0.46470168723323	1	0.417082374581445	0.951770436412417	0.257408288239026	0.838434242974031	0.185323837538191	-0.227382501251261	0.00101879907829935	0.00509952449483301	0.412706338789453
chr16	85661228	85661478	251	+	exon	GSE1	0.584416094483002	1	0.727724054069242	1	0.574772817603543	0.989841442176132	0.170175420048477	0.805506055850303	0.0413717128163999	-0.227382501251261	0.00101879907829935	0.00509952449483301	0.268754214067661
chr16	85661628	85662303	676	+	exon	GSE1	0.500397958257455	1	0.62468707845453	1	0.387649516880329	0.939447675889343	0.212373660573659	0.81812996714512	0.0148447303262652	-0.227382501251261	0.00101879907829935	0.00509952449483301	0.242227231577527
chr16	85666173	85666273	101	+	exon	GSE1	0.932323649368058	1	0.73337324591122	1	0.737079336604665	0.991785316689483	0.319079344415257	0.863096466673051	-0.219935014969883	-0.227382501251261	0.00101879907829935	0.00509952449483301	0.0074474862813779
chr16	85668289	85668389	101	+	exon	GSE1	0.720819203439825	1	0.896677688962021	1	0.858213078426309	0.991785316689483	0.744665887592586	1	-0.0871839945584068	-0.227382501251261	0.00101879907829935	0.00509952449483301	0.140198506692855
chr16	85670992	85671091	100	+	exon	GSE1	0.692992065219219	1	0.838223479763263	1	0.812390819408965	0.991785316689483	0.691757907700073	1	-0.087097876787161	-0.227382501251261	0.00101879907829935	0.00509952449483301	0.1402846244641
chr16	85672408	85672508	101	+	utr3	GSE1	0.427343913761356	1	0.47861103106975	1	0.480527430828597	0.966321566490291	0.376396992026091	0.891267809857474	0.00711103851233399	-0.227382501251261	0.00101879907829935	0.00509952449483301	0.234493539763595
chr16	85672608	85672808	201	+	utr3	GSE1	0.30653250901384	1	0.157695292528092	1	0.0851281040462107	0.649646189919476	0.109306413583481	0.786915280321127	-0.341352102756375	-0.227382501251261	0.00101879907829935	0.00509952449483301	-0.113969601505113
chr16	85674356	85674456	101	+	utr3	GSE1	0.992832700290205	1	0.822664999413569	1	0.824545182632195	0.991785316689483	0.933876105602018	1	-0.495649209985735	-0.227382501251261	0.00101879907829935	0.00509952449483301	-0.268266708734474
chr16	85674955	85675055	101	+	utr3	GSE1	0.421160849332272	1	0.231555111247269	1	0.274376137049233	0.88315565653548	0.285700932657288	0.8518091402756	-0.277391611333185	-0.227382501251261	0.00101879907829935	0.00509952449483301	-0.0500091100819234
chr16	85798833	85799032	200	+	utr5	COX4I1	0.640758459193385	1	0.472598011632293	1	0.456001606560506	0.958738861496502	0.421536684777545	0.90917700409998	-0.628991723532231	-0.404714538745559	1.65999115502436e-08	2.19516315272084e-07	-0.224277184786672
chr16	87392349	87392449	101	+	utr5	MAP1LC3B	0.900662672670316	1	0.681686318023302	1	0.533735097809267	0.980857454393174	0.885519700078005	1	-0.709419497870312	-0.545923625134505	7.42429129292112e-11	1.40896346378514e-09	-0.163495872735807
chr16	87492603	87493314	712	+	exon	RP11-482M8.1	0.174222983817358	1	0.2020284636082	1	0.133897461347941	0.751343288110414	0.516687268862991	0.944607123295071	0.642995064333655	0.411055637128711	0.17147458659671	0.332951729862058	0.231939427204944
chr16	87952230	87952330	101	+	utr5	BANP	0.416971716542945	1	0.19064050662647	1	0.277796350883837	0.885574505260417	0.368253448170508	0.887152840412294	-0.276702166291514	-0.233573620398394	0.0540271041355158	0.138592837058074	-0.0431285458931193
chr16	88076871	88076970	100	+	utr3	BANP	0.541777024559569	1	0.353567773261608	1	0.279628397816068	0.886396252490841	0.269575735631427	0.845282258997425	-0.238866204110817	-0.233573620398394	0.0540271041355158	0.138592837058074	-0.00529258371242244
chr16	88453367	88489160	35794	+	utr5	ZFPM1	0.323285850167614	1	0.420720476891883	1	0.232359565469843	0.857608246443761	0.451071079461953	0.921250711073499	0.126644720603784	-0.148109743069932	0.0845292589652522	0.196365216052885	0.274754463673717
chr16	88532026	88532175	150	+	exon	ZFPM1	0.473107960190168	1	0.33977510582959	1	0.23501758426946	0.860311542532349	0.24645577462357	0.832327135614174	-0.147498299369517	-0.148109743069932	0.0845292589652522	0.196365216052885	0.000611443700415354
chr16	88532930	88533440	511	+	exon	ZFPM1	0.796764841235404	1	0.969232544298969	1	0.947844448208771	0.991785316689483	0.149286213181094	0.801181575532241	-0.0806406589985461	-0.148109743069932	0.0845292589652522	0.196365216052885	0.0674690840713863
chr16	88533688	88534235	548	+	exon	ZFPM1	0.339854735954442	1	0.439175703176342	1	0.282112497600759	0.889098422062705	0.193772616490539	0.811842254621431	0.124509760067733	-0.148109743069932	0.0845292589652522	0.196365216052885	0.272619503137665
chr16	88534334	88535178	845	+	utr3	ZFPM1	0.649824948646743	1	0.846188019358743	1	0.771958380591547	0.991785316689483	0.612556874668932	0.977097455874833	-0.0459971115076333	-0.148109743069932	0.0845292589652522	0.196365216052885	0.102112631562299
chr16	88570431	88586647	16217	+	utr5	ZC3H18	0.302189582444808	1	0.449913774861466	1	0.337054257817356	0.915612885037294	0.0691596525179219	0.768682181128282	0.218752889254351	0.0668094789273519	0.403256840097495	0.598183793818052	0.151943410326999
chr16	88608956	88609106	151	+	exon	ZC3H18	0.639428787960763	1	0.454977586219336	1	0.360423342961736	0.927604826265767	0.557008173359592	0.956701321287684	-0.0407218374139724	0.0668094789273519	0.403256840097495	0.598183793818052	-0.107531316341324
chr16	88609256	88622269	13014	+	exon	ZC3H18	0.0232265844164887	1	0.0409907220879557	1	0.00170486112555412	0.0942001056485056	0.223763421488006	0.82176758572064	0.453104415126302	0.0668094789273519	0.403256840097495	0.598183793818052	0.38629493619895
chr16	88623269	88623566	298	+	exon	ZC3H18	0.539593182562274	1	0.363923099279135	1	0.296989052109785	0.897918558785735	0.408522979034107	0.904501209702129	-0.111706404510447	0.0668094789273519	0.403256840097495	0.598183793818052	-0.178515883437799
chr16	88623966	88624116	151	+	exon	ZC3H18	0.986432792533613	1	0.78536669768457	1	0.782377084827008	0.991785316689483	0.620539561867684	0.978945022918874	-0.0191457096956999	0.0668094789273519	0.403256840097495	0.598183793818052	-0.0859551886230518
chr16	88630497	88631166	670	+	exon	ZC3H18	0.899417587141149	1	0.709950206679348	1	0.664302536679055	0.991785316689483	0.199978577569543	0.812137440690709	0.239088221121143	0.0668094789273519	0.403256840097495	0.598183793818052	0.172278742193791
chr16	88631266	88631566	301	+	utr3	ZC3H18	0.567758891207748	1	0.341146681978292	1	0.192215248437862	0.815884533731595	0.610138826077854	0.976225736456677	0.040708309119446	0.0668094789273519	0.403256840097495	0.598183793818052	-0.0261011698079059
chr16	88631716	88631816	101	+	utr3	ZC3H18	0.848746501602193	1	0.657390912927658	1	0.716718761876245	0.991785316689483	0.869578952519557	1	-0.0674593873988811	0.0668094789273519	0.403256840097495	0.598183793818052	-0.134268866326233
chr16	88672041	88672141	101	+	exon	SNAI3-AS1	0.84822365769536	1	0.91370178949227	1	0.963359283374713	0.991785316689483	0.975410743116794	1	0.327422020145616	-0.346519046225752	0.0847764348699023	0.196790535917389	0.673941066371368
chr16	88674553	88674653	101	+	exon	SNAI3-AS1	0.727717547260329	1	0.530673936445864	1	0.61374691309128	0.991785316689483	0.602665186761019	0.973560850984448	-0.345357295155754	-0.346519046225752	0.0847764348699023	0.196790535917389	0.00116175106999877
chr16	88675152	88675251	100	+	exon	SNAI3-AS1	0.83582964952238	1	0.882691384830906	1	0.942041224075156	0.991785316689483	0.877464154492068	1	0.159522483022023	-0.346519046225752	0.0847764348699023	0.196790535917389	0.506041529247775
chr16	88686837	88686937	101	+	exon	SNAI3-AS1	0.53767825592243	1	0.446465718361038	1	0.546386719874248	0.983457396176795	0.791976690289363	1	-0.594497259346841	-0.346519046225752	0.0847764348699023	0.196790535917389	-0.247978213121089
chr16	88706513	88706612	100	+	utr5	CTU2	0.429147665073714	1	0.507885646162431	1	0.369151986456581	0.931307504247689	0.81471363399221	1	0.0260827468335267	-0.287307399658231	0.00523065602849289	0.0204758444684986	0.313390146491758
chr16	88715237	88715386	150	+	utr3	CTU2	0.448203834131716	1	0.533431823704048	1	0.482072187673558	0.966321566490291	0.361053922231196	0.884337517591648	-0.00128862436944596	-0.287307399658231	0.00523065602849289	0.0204758444684986	0.286018775288785
chr16	88808213	88808362	150	+	utr3	CDT1	0.424378589422129	1	0.55968516679211	1	0.435777611039879	0.957953445342462	0.546326832981153	0.954185601228033	-0.143759639579743	-0.380846016848156	1.36018477961644e-06	1.31421755326943e-05	0.237086377268413
chr16	88861149	88861347	199	+	utr3	TRAPPC2L	0.293909714377278	1	0.247728938437337	1	0.204927417624008	0.829335845461178	0	0	0.789985750874657	0.531645602267135	1.6205127256201e-08	2.14665503679425e-07	0.258340148607522
chr16	88861694	88861893	200	+	utr3	TRAPPC2L	0.88226357581247	1	0.742735021062726	1	0.774634606708793	0.991785316689483	0.959854408983657	1	0.581200245107092	0.531645602267135	1.6205127256201e-08	2.14665503679425e-07	0.0495546428399574
chr16	88862389	88862636	248	+	utr3	TRAPPC2L	0.133910818935474	1	0.10688534797727	1	0.0639798930838769	0.594251068517011	1	1	0.818380258934137	0.531645602267135	1.6205127256201e-08	2.14665503679425e-07	0.286734656667002
chr16	89100751	89100950	200	+	exon	ACSF3	0.196107695936206	1	0.208117279041705	1	0.146047898169862	0.765115244125972	0.240058676959534	0.830148669732181	0.3591090099113	0.095357535090321	0.322621897125412	0.51619442932269	0.263751474820979
chr16	89101250	89102606	1357	+	utr5	ACSF3	0.228211147724196	1	0.249206689749901	1	0.195704294410071	0.821262974035686	0.521996015541851	0.945660252555977	0.375067686876912	0.095357535090321	0.322621897125412	0.51619442932269	0.279710151786591
chr16	89150207	89150356	150	+	exon	ACSF3	0.602313149657462	1	0.487005548267823	1	0.599764474046382	0.991785316689483	0.721861309427052	1	0.28250213779711	0.095357535090321	0.322621897125412	0.51619442932269	0.187144602706789
chr16	89150606	89150955	350	+	exon	ACSF3	0.543746104980256	1	0.496972697083054	1	0.535509564235191	0.980857454393174	0.607491908135561	0.975756503205071	0.609353974002829	0.095357535090321	0.322621897125412	0.51619442932269	0.513996438912508
chr16	89151155	89151305	151	+	utr3	ACSF3	0.389645900417934	1	0.197129868641034	1	0.255162050478488	0.873776741099509	0.371988752207614	0.889027065185186	0.0531068636579603	0.095357535090321	0.322621897125412	0.51619442932269	-0.0422506714323607
chr16	89151404	89151504	101	+	exon	ACSF3	0.146752674418195	1	0.0650230952593198	1	0.0204856176328976	0.374029161857048	0.322580633781453	0.864545179430397	-0.229568640881642	0.095357535090321	0.322621897125412	0.51619442932269	-0.324926175971963
chr16	89152951	89153151	201	+	exon	ACSF3	0.691380181747516	1	0.689010221933853	1	0.76667007800131	0.991785316689483	0.802362906587589	1	0.225597624404129	0.095357535090321	0.322621897125412	0.51619442932269	0.130240089313808
chr16	89154249	89154399	151	+	utr3	ACSF3	0.833892512781269	1	0.990348900666492	1	0.957259482299611	0.991785316689483	0.955462384792359	1	0.296082047931732	0.095357535090321	0.322621897125412	0.51619442932269	0.200724512841411
chr16	89194945	89195293	349	+	utr3	CDH15	0.863504977133256	1	0.991717280090131	1	0.977904489264025	0.991785316689483	1	1	-0.208192643588869	-0.402776528540924	0.0497731179512084	0.129960319711718	0.194583884952054
chr16	89226747	89226896	150	+	utr3	ZNF778	0.477016754237004	1	0.281337110022077	1	0.33735913915347	0.915612885037294	0.560383347052149	0.957840901429878	0.313681866469686	0.283907436496718	0.117277506107949	0.251439959680959	0.0297744299729681
chr16	89227545	89227944	400	+	utr3	ZNF778	0.654414231171005	1	0.485552294298209	1	0.488125806076943	0.968770315904181	0.764699813311343	1	0.574341550508002	0.283907436496718	0.117277506107949	0.251439959680959	0.290434114011285
chr16	89228343	89228542	200	+	exon	ZNF778	0.1925345640666	1	0.0975068922747221	1	0.117502970215709	0.725201880699047	0.138585948869276	0.794805301475782	0.1499212134932	0.283907436496718	0.117277506107949	0.251439959680959	-0.133986223003518
chr16	89228642	89228841	200	+	utr3	ZNF778	0.837664911768006	1	0.698166774926038	1	0.785914634719267	0.991785316689483	0.961570750389293	1	0.367349467177985	0.283907436496718	0.117277506107949	0.251439959680959	0.0834420306812672
chr16	89230687	89231585	899	+	utr3	ZNF778	0.966839964539921	1	0.817552630821353	1	0.844723241333844	0.991785316689483	1	1	0.258572889004128	0.283907436496718	0.117277506107949	0.251439959680959	-0.0253345474925898
chr16	89233929	89234029	101	+	utr3	ZNF778	0.448663156095527	1	0.284983211582659	1	0.410698470550437	0.949035242662508	0.452711672694346	0.921432479448867	0.935648952954449	0.283907436496718	0.117277506107949	0.251439959680959	0.651741516457731
chr16	89518090	89518836	747	+	exon	RP11-104N10.2	0.993352279590897	1	0.869940938058169	1	0.868420343724591	0.991785316689483	0.558061167253243	0.956902107318535	-0.188865625049815	-0.0450282799138074	0.858275170198117	0.926810173451035	-0.143837345136008
chr16	89520228	89520327	100	+	exon	RP11-104N10.2	0.662692339028793	1	0.607345231948654	1	0.658426792446974	0.991785316689483	0.797432334865059	1	-0.0832891454774693	-0.0450282799138074	0.858275170198117	0.926810173451035	-0.0382608655636619
chr16	89536862	89537111	250	+	utr3	SPG7	0.512667331609991	1	0.588374591664298	1	0.592947245412984	0.991785316689483	0.479490459880135	0.931556563612263	0.440169467390959	0.166515565799214	0.0230423234329023	0.0699977822843983	0.273653901591745
chr16	89537261	89537610	350	+	utr3	SPG7	0.393087235945698	1	0.462996332489149	1	0.369378695785903	0.931600224459631	0.28930827583935	0.852214253518202	0.626214570411956	0.166515565799214	0.0230423234329023	0.0699977822843983	0.459699004612742
chr16	89556069	89557070	1002	+	utr3	SPG7	0.31192390372317	1	0.400581115555072	1	0.347872362901871	0.920671317014479	0.120166698039651	0.787331301318292	0.346450486802999	0.166515565799214	0.0230423234329023	0.0699977822843983	0.179934921003785
chr16	89557369	89557718	350	+	utr3	SPG7	0.887772973436579	1	0.856757425766626	1	0.862012235343672	0.991785316689483	0.453533415012625	0.921432479448867	0.229012417730289	0.166515565799214	0.0230423234329023	0.0699977822843983	0.0624968519310748
chr16	89562996	89563344	349	+	utr3	RPL13	0.775207045250312	1	0.974981106743751	1	0.997030622050235	0.99710959790053	0.963230669226739	1	-0.138034824084588	-0.285739072724382	7.90188060289252e-06	6.57191619156061e-05	0.147704248639795
chr16	89638307	89638406	100	+	utr3	DPEP1	0.837040217335018	1	0.967218574673438	1	0.985569947420847	0.991814437997493	0.448351692041893	0.920026366630956	-0.15908295444271	-0.253136867278065	0.00340296115454062	0.0142786724803668	0.0940539128353547
chr16	89660300	89660450	151	+	utr3	SPATA33	0.0695924180283242	1	0.00843318816817276	1	0.0444431641398661	0.522212348857961	0.0942609388514978	0.777580586781454	-0.729208497594403	0.761549875794309	1.2695802138339e-06	1.23679346592588e-05	-1.49075837338871
chr16	89660699	89660899	201	+	utr3	SPATA33	0.602034963671583	1	0.42021538415168	1	0.477195254249534	0.965739440799045	0.61044571205459	0.976249216010292	-0.0116800932337408	0.761549875794309	1.2695802138339e-06	1.23679346592588e-05	-0.77322996902805
chr16	89660999	89661249	251	+	utr3	SPATA33	0.834543539064195	1	0.69873165706315	1	0.73055372044906	0.991785316689483	0.916773361853526	1	0.152233143473264	0.761549875794309	1.2695802138339e-06	1.23679346592588e-05	-0.609316732321046
chr16	89669374	89669773	400	+	utr3	SPATA33	0.877907438288768	1	0.965248170045475	1	0.982086350334427	0.991785316689483	0.677100711930316	0.997390982881685	1.00577634007413	0.761549875794309	1.2695802138339e-06	1.23679346592588e-05	0.244226464279822
chr16	89670173	89670273	101	+	utr3	SPATA33	0.306851654924996	1	0.145855037956922	1	0.106710450022203	0.704272235627454	0.218971610014971	0.820604755334105	0.666136437150057	0.761549875794309	1.2695802138339e-06	1.23679346592588e-05	-0.0954134386442518
chr16	89670473	89670623	151	+	utr3	SPATA33	0.670502568497995	1	0.607173454533112	1	0.713531817477723	0.991785316689483	0.653086972325293	0.990138822355806	0.504141992234281	0.761549875794309	1.2695802138339e-06	1.23679346592588e-05	-0.257407883560028
chr16	89670722	89670922	201	+	utr3	SPATA33	0.0760147956700106	1	0.014139663849175	1	0.0296003229890616	0.441226538250765	0.0310558855131865	0.742531302825836	1.18842384504972	0.761549875794309	1.2695802138339e-06	1.23679346592588e-05	0.426873969255406
chr16	89696114	89696264	151	+	utr3	CDK10	0.813343901869098	1	0.848909597265333	1	0.89461830832877	0.991785316689483	0.962035507940035	1	-0.1915152146187	-0.123935377579842	0.68058150113139	0.816453179158481	-0.067579837038857
chr16	89721767	89722701	935	+	utr5	ZNF276	0.161366730490746	1	0.1769599043706	1	0.0991934279417956	0.68416641599516	0.106458522222273	0.78574730786673	0.222961915094275	-0.213130064310999	0.104875520150378	0.231164319101799	0.436091979405274
chr16	89723283	89723582	300	+	exon	ZNF276	0.326876168574945	1	0.381106564017978	1	0.26719970034442	0.879351032293439	0.274876261554702	0.846289191284027	0.20690371905457	-0.213130064310999	0.104875520150378	0.231164319101799	0.420033783365569
chr16	89737913	89738710	798	+	utr3	ZNF276	0.351050041987267	1	0.461491376554905	1	0.329466096994905	0.913084971522383	0.290977764906341	0.852214253518202	0.326219888271532	-0.213130064310999	0.104875520150378	0.231164319101799	0.539349952582532
chr16	89739258	89739408	151	+	utr3	ZNF276	0.709687957974171	1	0.513690902716459	1	0.526885548505436	0.978950027890379	0.682661719149014	0.999743300582898	-0.0490381866899431	-0.213130064310999	0.104875520150378	0.231164319101799	0.164091877621056
chr16	89739557	89739707	151	+	utr3	ZNF276	0.92070231097256	1	0.937123276233553	1	0.976659442203112	0.991785316689483	0.998033552207838	1	0.136797798221434	-0.213130064310999	0.104875520150378	0.231164319101799	0.349927862532433
chr16	89740255	89740355	101	+	utr3	ZNF276	0.557756661800681	1	0.407016285538188	1	0.429774771541454	0.956416249693135	0.50110660485667	0.939556280504947	-0.84691754673538	-0.213130064310999	0.104875520150378	0.231164319101799	-0.633787482424381
chr16	89740704	89740803	100	+	utr3	ZNF276	0.87737960276632	1	0.71096073948519	1	0.799402797061256	0.991785316689483	0.917577581546453	1	-0.409699946671874	-0.213130064310999	0.104875520150378	0.231164319101799	-0.196569882360875
chr16	89818229	89818528	300	+	exon	SPIRE2	0.255117096867333	1	0.14221991632801	1	0.0905029427808348	0.66201906377719	0.25563934875607	0.836610859709413	-0.506147637500563	-0.453959177336954	5.08816125255166e-07	5.33596582721487e-06	-0.0521884601636086
chr16	89822521	89828638	6118	+	utr5	SPIRE2	0.0824042012720635	1	0.123176829721236	1	0.0155142441717885	0.324992685757633	0.173692668458895	0.807656090883943	0.138824684850099	-0.453959177336954	5.08816125255166e-07	5.33596582721487e-06	0.592783862187053
chr16	89870223	89870322	100	+	utr3	SPIRE2	0.845731996672163	1	0.647450521418334	1	0.692914034749794	0.991785316689483	0.822785906618844	1	-0.451155605012975	-0.453959177336954	5.08816125255166e-07	5.33596582721487e-06	0.00280357232397871
chr16	89883448	89883547	100	+	utr3	TCF25	0.385054659934934	1	0.470378314070096	1	0.371338373446278	0.932965714959509	0.175954989183407	0.807656090883943	-0.0972145158433148	-0.287703375528379	0.000132255721890951	0.000842190832928979	0.190488859685065
chr16	89884044	89885902	1859	+	utr3	TCF25	0.537337930016405	1	0.685660612400731	1	0.647383263834411	0.991785316689483	0.201619262461985	0.812137440690709	-0.102177644986724	-0.287703375528379	0.000132255721890951	0.000842190832928979	0.185525730541655
chr16	89904284	89904384	101	+	exon	TCF25	0.0451853677325422	1	0.00873536606129465	1	0.0101583378627154	0.264536887827401	0.0170216512011365	0.730982599900631	1.91736655250573	-0.287703375528379	0.000132255721890951	0.000842190832928979	2.20506992803411
chr16	89918851	89919328	478	+	utr5	RP11-566K11.2	0.630126199667206	1	0.790653760281549	1	0.768315322899869	0.991785316689483	0.766859961629328	1	-0.351627889101126	NA	NA	NA	NA
chr16	89919547	89919697	151	+	exon	RP11-566K11.2	0.282497418671674	1	0.257015959838101	1	0.317640928486569	0.910030077736128	0.161068722362913	0.802598037765301	-0.202983413433438	NA	NA	NA	NA
chr16	89919995	89920973	979	+	utr3	MC1R	0.415155185548319	1	0.562377889902269	1	0.526362239093853	0.978924752658594	0.229302285288788	0.824039563061995	-0.189187729131552	-0.476798977514373	0.0135602488226705	0.045377179636979	0.287611248382821
chr16	89922110	89922209	100	+	utr5	TUBB3	0.711894338525821	1	0.762395731639079	1	0.821019020384141	0.991785316689483	0.815527720925499	1	-0.919682666847171	-0.386713329454919	0.00515821629692669	0.0202438892655203	-0.532969337392252
chr16	89923342	89923441	100	+	utr5	TUBB3	0.375479885900151	1	0.497236378965781	1	0.325377856217425	0.91186126583599	0.838423401164422	1	0.0946065415787149	-0.386713329454919	0.00515821629692669	0.0202438892655203	0.481319871033634
chr16	89934743	89934853	111	+	utr3	TUBB3	0.0145025077154148	1	0.0157401732894267	1	0.00786538448877795	0.2352713329105	0.0673176762632358	0.768682181128282	0.241110637904838	-0.386713329454919	0.00515821629692669	0.0202438892655203	0.627823967359757
chr16	89935638	89935795	158	+	utr3	TUBB3	0.0198026448850363	1	0.0353786246115939	1	0.0386035150495727	0.499485511859093	0.00747364455988941	0.678865008727797	0.174202534616285	-0.386713329454919	0.00515821629692669	0.0202438892655203	0.560915864071204
chr16	89948721	89949472	752	+	utr5	DEF8	0.770736592618875	1	0.578708786547496	1	0.457722141807967	0.958760672717639	0.724102125475413	1	0.278214444716984	-0.0687596686648975	0.377538547392196	0.573184253766716	0.346974113381881
chr16	89954215	89954314	100	+	utr5	DEF8	0.175725238547737	1	0.225383661738241	1	0.114973150981291	0.719501124021951	0.246490010802059	0.832327135614174	0.749965345152564	-0.0687596686648975	0.377538547392196	0.573184253766716	0.818725013817462
chr16	89966121	89966419	299	+	utr3	DEF8	0.716297491307596	1	0.87484872478514	1	0.829748695905718	0.991785316689483	0.868099469569359	1	-0.704572155223347	-0.0687596686648975	0.377538547392196	0.573184253766716	-0.635812486558449
chr16	89967016	89967264	249	+	utr3	DEF8	0.821594200133575	1	0.617380231455942	1	0.64247844372295	0.991785316689483	0.52989852463728	0.94899646771828	-0.723003336370234	-0.0687596686648975	0.377538547392196	0.573184253766716	-0.654243667705336
chr16	89967712	89967811	100	+	utr3	DEF8	0.635748489015978	1	0.431092096059239	1	0.55713607181967	0.98541273514678	0.644124681671103	0.987421033410373	-0.800733423153626	-0.0687596686648975	0.377538547392196	0.573184253766716	-0.731973754488729
chr16	89970041	89970591	551	+	exon	RP11-566K11.5	0.734454912171704	1	0.495835228748091	1	0.456486888265874	0.958738861496502	0.550643159922013	0.955068416398836	0.000508600317246985	NA	NA	NA	NA
chr16	89980236	89980336	101	+	exon	AFG3L1P	0.813121389356613	1	0.889336777389277	1	0.917979646001273	0.991785316689483	0.589586231938986	0.968520806336807	0.150147858382663	0.00927999899300134	0.946561522498802	0.9728584184579	0.140867859389661
chr16	89993875	89994923	1049	+	exon	AFG3L1P	0.229712148282251	1	0.137006134214162	1	0.0503944607193999	0.54944323299895	0.11142038085496	0.786915280321127	-0.300185961517792	0.00927999899300134	0.946561522498802	0.9728584184579	-0.309465960510793
chr16	89995023	89995422	400	+	exon	AFG3L1P	0.722762432618815	1	0.820205447175013	1	0.676708727290713	0.991785316689483	0.762368202322175	1	-0.0139018323284635	0.00927999899300134	0.946561522498802	0.9728584184579	-0.0231818313214648
chr16	89995522	89996470	949	+	exon	AFG3L1P	0.506503671299228	1	0.327437625153266	1	0.201548592776451	0.826662021583364	0.176826204077714	0.807656090883943	-0.0603587205341424	0.00927999899300134	0.946561522498802	0.9728584184579	-0.0696387195271437
chr16	90031348	90036478	5131	+	utr3	GAS8	0.812279509673408	1	0.959657764280145	1	0.99219168267222	0.993214357944747	0.434087045608788	0.915020771359253	0.0157466480912703	-0.11082878318042	0.679814905030593	0.815979848091212	0.12657543127169
chr16	90043236	90043485	250	+	utr3	GAS8	0.908660728880231	1	0.693729832414062	1	0.675935303795724	0.991785316689483	0.853227952421887	1	-0.108863701284402	-0.11082878318042	0.679814905030593	0.815979848091212	0.00196508189601752
chr16	90043733	90043832	100	+	utr3	GAS8	0.936595558619475	1	0.941614232700115	1	0.970078589585604	0.991785316689483	0.999856482315029	1	-0.233325347713983	-0.11082878318042	0.679814905030593	0.815979848091212	-0.122496564533564
chr16	90043981	90044081	101	+	utr3	GAS8	0.857869012921544	1	0.962225091342261	1	0.973990435555789	0.991785316689483	0.863947382101021	1	-0.0439353228795077	-0.11082878318042	0.679814905030593	0.815979848091212	0.0668934603009118
chr16	58208	58357	150	-	utr3	RHBDF1	0.756378834730682	1	0.582412881506154	1	0.6401113213363	0.991785316689483	0.775093147080272	1	-0.239703213649467	-0.31691255158546	0.0315144851635418	0.0907600620363642	0.0772093379359935
chr16	64963	72585	7623	-	utr5	RHBDF1	0.790378148285992	1	0.637396332892225	1	0.647566454136256	0.991785316689483	0.402385602850659	0.902401531366326	-0.236720287686289	-0.31691255158546	0.0315144851635418	0.0907600620363642	0.0801922638991707
chr16	85508	85707	200	-	utr3	NPRL3	0.193852928775026	1	0.259055540828389	1	0.226819286609038	0.850956900623377	0.0220163724583509	0.731466138823824	-0.133494190507452	-0.448958423741043	3.12955869485169e-07	3.41008620596579e-06	0.315464233233592
chr16	86303	86402	100	-	utr3	NPRL3	0.791371119326508	1	0.920129859680408	1	0.912229470153451	0.991785316689483	0.153997330383105	0.801449447686412	-0.0980503478099454	-0.448958423741043	3.12955869485169e-07	3.41008620596579e-06	0.350908075931098
chr16	138313	138413	101	-	utr5	NPRL3	0.753391644432885	1	0.819317469584253	1	0.773287072523693	0.991785316689483	0.65231274857801	0.989923813674238	-0.43380243681263	-0.448958423741043	3.12955869485169e-07	3.41008620596579e-06	0.0151559869284129
chr16	189168	189367	200	-	utr3	LUC7L	0.708476347314673	1	0.858586193477284	1	0.847790869194297	0.991785316689483	0.868099469569359	1	-0.225473674175422	-0.401923765080986	0.000146980974954173	0.000927115410218332	0.176450090905564
chr16	190114	190685	572	-	utr3	LUC7L	0.192306863581779	1	0.187217155898302	1	0.187666341931406	0.811997122191597	0.0592940478122472	0.761801729090397	-0.0672402030971283	-0.401923765080986	0.000146980974954173	0.000927115410218332	0.334683561983858
chr16	206068	208098	2031	-	utr3	LUC7L	0.953133864353941	1	0.774568822202302	1	0.873772866736011	0.991785316689483	0.964376980095551	1	-0.347039296642027	-0.401923765080986	0.000146980974954173	0.000927115410218332	0.0548844684389587
chr16	288089	288239	151	-	utr3	AXIN1	0.249081823814156	1	0.312731427253587	1	0.218006551413693	0.845084960047153	0.0590427628134602	0.761801729090397	0.0132782129872269	-0.345428282937763	2.67702322928148e-06	2.45521730221975e-05	0.35870649592499
chr16	293514	293614	101	-	exon	AXIN1	0.475362329379465	1	0.57888421156691	1	0.618748506102311	0.991785316689483	0.742141673976355	1	-0.237008505103218	-0.345428282937763	2.67702322928148e-06	2.45521730221975e-05	0.108419777834545
chr16	297100	304396	7297	-	exon	AXIN1	0.325538542932003	1	0.451872295782913	1	0.249148068725043	0.871241917099578	0.310199322191702	0.858936144528661	-0.130069693494569	-0.345428282937763	2.67702322928148e-06	2.45521730221975e-05	0.215358589443195
chr16	346213	352473	6261	-	utr5	AXIN1	0.385105415565486	1	0.541176920491174	1	0.44967845409529	0.95870025750228	0.232072191894121	0.825109457871239	-0.17901786050515	-0.345428282937763	2.67702322928148e-06	2.45521730221975e-05	0.166410422432613
chr16	367776	368505	730	-	exon	MRPL28	0.549319783855754	1	0.729805391057742	1	0.635386709477855	0.991785316689483	0.708789305163676	1	0.326550005046464	0.216478848321622	0.00712560545416701	0.0264249808062382	0.110071156724842
chr16	370173	370418	246	-	utr5	MRPL28	0.156711706312962	1	0.168857897687228	1	0.130870380438573	0.744784308418846	0.0799265501513307	0.777088078798327	0.658313343815487	0.216478848321622	0.00712560545416701	0.0264249808062382	0.441834495493865
chr16	371123	371422	300	-	utr3	TMEM8A	0.539655639357097	1	0.666806166080245	1	0.642138831873437	0.991785316689483	0.505788434733765	0.941606069783457	-0.0658393778126362	-0.0365047416291244	0.597231110280822	0.758984292371613	-0.0293346361835118
chr16	371822	372072	251	-	utr3	TMEM8A	0.255994959554662	1	0.343303890231373	1	0.24972178498271	0.871587140723884	0.230055980110043	0.824141525001958	0.133673360876578	-0.0365047416291244	0.597231110280822	0.758984292371613	0.170178102505702
chr16	381840	381940	101	-	utr5	TMEM8A	0.251980801156188	1	0.119321341029598	1	0.00084174466130881	0.061077282881347	0.425416813402039	0.911241443042521	0.798485017695356	-0.0365047416291244	0.597231110280822	0.758984292371613	0.834989759324481
chr16	525204	525645	442	-	exon	LINC00235	0.627547209599946	1	0.591928401304595	1	0.66455082324252	0.991785316689483	0.779342694603429	1	0.166282274542344	-0.0966767323693015	0.871720146616349	0.9346772940279	0.262959006911645
chr16	547185	547280	96	-	exon	LA16c-366D1.3	0.0810111745793476	1	0.0835840076239336	1	0.0851530354128205	0.649646189919476	0.102676267738412	0.784208887712255	-0.429464324422986	NA	NA	NA	NA
chr16	682513	682711	199	-	utr3	JMJD8	0.999770193642211	1	0.768284568927884	1	0.758294868220909	0.991785316689483	0.3328247776505	0.869718513780072	-0.153413221178877	-0.212804295789258	0.399951826713002	0.595303369236149	0.0593910746103812
chr16	687348	687828	481	-	exon	WDR24	0.510355792890183	1	0.517381787081091	1	0.52970992978855	0.980245107631934	0.572586891130788	0.962839726632127	0.36208853311443	0.0124713135516791	0.942370153648741	0.970971311398984	0.349617219562751
chr16	689601	690047	447	-	utr5	WDR24	0.319990408757677	1	0.29252944418543	1	0.306852030592846	0.906995503790996	0.252560645723796	0.835647461454049	0.334479342692495	0.0124713135516791	0.942370153648741	0.970971311398984	0.322008029140816
chr16	692847	693046	200	-	utr3	FBXL16	0.924663814529315	1	0.966559322008248	1	0.967144201823753	0.991785316689483	0.995442792587735	1	0.583725691852716	0.608734037641388	0.000927607109698338	0.00469340839608802	-0.0250083457886721
chr16	693894	694043	150	-	utr3	FBXL16	0.594493065546315	1	0.567991143846168	1	0.542966186622185	0.983241401522799	0.54246456000791	0.953589632392603	1.11247405537666	0.608734037641388	0.000927607109698338	0.00469340839608802	0.503740017735273
chr16	695146	695245	100	-	exon	FBXL16	0.149651962931984	1	0.062219043271331	1	0.0727268450315232	0.622306189051505	0.085853033524168	0.777580586781454	1.59229576947831	0.608734037641388	0.000927607109698338	0.00469340839608802	0.983561731836926
chr16	729902	730001	100	-	utr3	NARFL	0.429895285198878	1	0.447759009882076	1	0.506677163118936	0.972977679814467	0.427715694279687	0.911601646426746	0.405618877676279	-0.0703367009173859	0.552894715169102	0.725334748525269	0.475955578593665
chr16	730200	730647	448	-	utr3	NARFL	0.0318467669694575	1	0.0301133991536172	1	0.0112109773475675	0.276983053872332	0.0306382081478431	0.742531302825836	0.39273439618333	-0.0703367009173859	0.552894715169102	0.725334748525269	0.463071097100716
chr16	733919	734018	100	-	exon	NARFL	0.522057603337752	1	0.355419170707647	1	0.498235123803476	0.971382410348788	0.575760659293227	0.964311268114269	0.63959774181459	-0.0703367009173859	0.552894715169102	0.725334748525269	0.709934442731976
chr16	785617	786210	594	-	utr3	RPUSD1	0.633241118168107	1	0.86588237920056	1	0.824636525076788	0.991785316689483	0.34860375460573	0.877830175967731	0.165150580159713	0.0171195273372951	0.8643532157372	0.930591956749973	0.148031052822418
chr16	854432	854682	251	-	utr3	LMF1	0.567146949055877	1	0.55798084129568	1	0.600433175537716	0.991785316689483	0.674870528535001	0.996710511261416	0.582515378427898	0.250841523788083	0.153875082730035	0.3074898015299	0.331673854639815
chr16	975959	976156	198	-	exon	RP11-161M6.2	0.0700941896044123	1	0.00670307660453714	1	0.0147557621549113	0.315615426068533	0.0563840744427402	0.756122366244487	-0.629564999910138	0.0966111079007049	0.73639439141361	0.854798364827774	-0.726176107810843
chr16	1078010	1078395	386	-	exon	SSTR5-AS1	0.779633273525516	1	0.957508524805114	1	0.93886320137902	0.991785316689483	0.94896086972768	1	-0.42764463097614	-0.396342296883252	0.0342156384214743	0.0970464985562341	-0.0313023340928886
chr16	1078460	1078707	248	-	exon	SSTR5-AS1	0.952248523634206	1	0.762032721896201	1	0.778014562321768	0.991785316689483	0.919110366340897	1	-0.402117970427436	-0.396342296883252	0.0342156384214743	0.0970464985562341	-0.00577567354418401
chr16	1349339	1349488	150	-	utr3	TSR3	0.554434282563084	1	0.764042184532981	1	0.666045577691553	0.991785316689483	0.0349818228304796	0.742531302825836	0.0844435586083312	0.0282355986431757	0.746083161722446	0.86079618110203	0.0562079599651555
chr16	1364454	1364604	151	-	utr3	UNKL	0.984518249707712	1	0.853021663987378	1	0.881645704378654	0.991785316689483	0.663096424548638	0.993091211239084	-0.0566546522997244	-0.00791513850227872	0.942152537664245	0.970926829826766	-0.0487395137974457
chr16	1364704	1364953	250	-	utr3	UNKL	0.199844643216981	1	0.158953272606044	1	0.165260060444526	0.784980437200554	0.0742976598069871	0.772474640800005	0.346687206937936	-0.00791513850227872	0.942152537664245	0.970926829826766	0.354602345440215
chr16	1365952	1366252	301	-	utr3	UNKL	0.524876898781779	1	0.612199176733267	1	0.594428616240003	0.991785316689483	0.171309536059659	0.805877646009242	0.257233817838994	-0.00791513850227872	0.942152537664245	0.970926829826766	0.265148956341272
chr16	1420080	1420368	289	-	utr3	C16orf91	0.230731448088742	1	0.295585677107636	1	0.223967889515244	0.849288658679894	0.210082705466802	0.817274032115016	-0.109472298771761	-0.329432343958368	0.0444674901365308	0.119188089397025	0.219960045186607
chr16	1434433	1434813	381	-	utr3	CCDC154	0.901676068855346	1	0.934182347193495	1	0.94617577966048	0.991785316689483	0.979564291611446	1	0.19327700780208	-0.114126997716103	0.840588411101715	0.917672082139388	0.307404005518183
chr16	1445681	1446229	549	-	utr3	CLCN7	0.492738805033686	1	0.654393640546363	1	0.52733343066049	0.979004403391224	0.551184040719132	0.955176631169839	-0.347960447858206	-0.443745271990398	1.08576116903142e-06	1.07062885216053e-05	0.095784824132192
chr16	1446428	1446528	101	-	utr3	CLCN7	0.297147586319833	1	0.342650896601166	1	0.254340803091848	0.873776741099509	0.16492899123544	0.803342510578095	-0.184298054109582	-0.443745271990398	1.08576116903142e-06	1.07062885216053e-05	0.259447217880816
chr16	1510477	1510576	100	-	utr3	IFT140	0.888693028783989	1	0.715982151325074	1	0.809722202123765	0.991785316689483	0.919192137528529	1	-0.433135642135107	-0.234849603874863	0.0463549742169593	0.123044246049961	-0.198286038260244
chr16	1772139	1772338	200	-	utr3	MRPS34	0.504920625987494	1	0.700369590441597	1	0.568245242945352	0.989021120456724	0.42105116687674	0.909010117889282	-0.152657031443852	-0.316520503920869	6.13910280350814e-05	0.000425332334576987	0.163863472477017
chr16	1776911	1777161	251	-	utr3	SPSB3	0.353143863238161	1	0.418882852664536	1	0.419789563397275	0.952136171483805	0.0715397240004134	0.7702940829406	0.0327671429711655	0.183351329234432	0.736912045920578	0.855163313758022	-0.150584186263267
chr16	1781438	1781787	350	-	utr5	SPSB3	0.589374660062098	1	0.631654253151432	1	0.643898714965214	0.991785316689483	0.261546928381587	0.838967964803677	0.193262813695692	0.183351329234432	0.736912045920578	0.855163313758022	0.00991148446125989
chr16	1790659	1790905	247	-	exon	IGFALS	0.609856765727891	1	0.524440885574622	1	0.64929848986373	0.991785316689483	0.716401715947384	1	0.692082209213088	0.333207540346761	0.495281633293174	0.679965922914254	0.358874668866327
chr16	1791496	1791692	197	-	exon	IGFALS	0.853081573142481	1	0.867903940153236	1	0.893525921258649	0.991785316689483	0.823040653605456	1	0.589277198571765	0.333207540346761	0.495281633293174	0.679965922914254	0.256069658225004
chr16	1823028	1826846	3819	-	utr5	HAGH	0.103225183247019	1	0.120440403977586	1	0.0553436200937784	0.567126932426792	0.312638103311071	0.859432599106051	0.185111230185672	-0.178249662426001	0.0249704666525946	0.0748334129450098	0.363360892611673
chr16	1826945	1827094	150	-	utr5	HAGH	0.440411763902461	1	0.385602623655412	1	0.442670135322898	0.958435367473642	0.444564854961743	0.919406480731197	0.332806324160066	-0.178249662426001	0.0249704666525946	0.0748334129450098	0.511055986586067
chr16	1938700	1939043	344	-	utr3	MSRB1	0.965300904384456	1	0.736585140695544	1	0.684490079118521	0.991785316689483	0.756144445669508	1	-0.0374742878768491	-0.0472854713578432	0.588052027300003	0.752865474911353	0.00981118348099405
chr16	1944368	1944516	149	-	utr3	RPL3L	0.970254683548999	1	0.978502989204819	1	0.93124251282418	0.991785316689483	0.96679182364687	1	-0.189358987791047	-0.475817905917578	0.434830604327245	0.626969413387813	0.286458918126531
chr16	1979433	1979581	149	-	exon	NOXO1	0.480832426297991	1	0.381645550084656	1	0.477162586976188	0.965739440799045	0.616742290568334	0.978305586509949	-0.060819749598153	-1.24232502964481	0.466153440622303	NA	1.18150528004666
chr16	1980064	1980162	99	-	exon	NOXO1	0.781419698234198	1	0.614092182684723	1	0.741924879706864	0.991785316689483	0.876053573066371	1	-0.258511796173955	-1.24232502964481	0.466153440622303	NA	0.983813233470854
chr16	1981422	1981520	99	-	utr5	NOXO1	0.730165474269658	1	0.55027085167162	1	0.670104508466427	0.991785316689483	0.711380296530559	1	-0.203157364441619	-1.24232502964481	0.466153440622303	NA	1.03916766520319
chr16	1997951	1998149	199	-	utr3	ZNF598	0.456588041599376	1	0.532248293044863	1	0.436793350996174	0.957972147845472	0.305074908515189	0.856539508766954	-0.333696639544171	-0.73036326895211	1.63573067034462e-13	4.23497014870169e-12	0.396666629407939
chr16	1998297	1998495	199	-	utr3	ZNF598	0.540135786350279	1	0.662531081830277	1	0.468715773993232	0.961469494691737	0.596640797367135	0.970947388642417	-0.550592557031275	-0.73036326895211	1.63573067034462e-13	4.23497014870169e-12	0.179770711920835
chr16	1998990	1999089	100	-	exon	ZNF598	0.828004570863412	1	0.664584441143662	1	0.720372444396477	0.991785316689483	0.853627514989446	1	-0.828153462098339	-0.73036326895211	1.63573067034462e-13	4.23497014870169e-12	-0.0977901931462291
chr16	1999537	1999735	199	-	exon	ZNF598	0.553705934777107	1	0.671320628556688	1	0.482587516954812	0.966321566490291	0.338402272580937	0.87272545438275	-0.475968699557156	-0.73036326895211	1.63573067034462e-13	4.23497014870169e-12	0.254394569394954
chr16	1999982	2000180	199	-	utr3	ZNF598	0.717140883190641	1	0.860614446216895	1	0.795203787453696	0.991785316689483	0.152541382108592	0.801261875391043	-0.627890140702527	-0.73036326895211	1.63573067034462e-13	4.23497014870169e-12	0.102473128249582
chr16	2001098	2001638	541	-	utr3	ZNF598	0.973916486388946	1	0.834851445064266	1	0.895978752340475	0.991785316689483	0.989175891613159	1	-0.665719762022128	-0.73036326895211	1.63573067034462e-13	4.23497014870169e-12	0.0646435069299812
chr16	2046205	2046974	770	-	exon	NTHL1	0.320032257297174	1	0.420667914578655	1	0.280940508943234	0.88772729302321	0.374698582839607	0.890698353936341	0.23409608218325	-0.132040616871987	0.189170896238455	0.358339391727205	0.366136699055237
chr16	2047717	2047816	100	-	exon	NTHL1	0.782751962673441	1	0.990663548917201	1	0.97172379455005	0.991785316689483	0.967867120636679	1	-0.063605305846772	-0.132040616871987	0.189170896238455	0.358339391727205	0.068435311025215
chr16	2089558	2089807	250	-	utr3	PKD1	0.932950931309607	1	0.7405232771189	1	0.736087339931555	0.991785316689483	0.910462604463464	1	-0.616294853265714	-0.57692252482078	1.30299321245578e-12	3.07294236418335e-11	-0.0393723284449345
chr16	2107983	2108301	319	-	exon	PKD1	0.673965864477741	1	0.723947845530237	1	0.619412511393218	0.991785316689483	0.721158258276425	1	-0.0528069924323032	-0.57692252482078	1.30299321245578e-12	3.07294236418335e-11	0.524115532388476
chr16	2108401	2109299	899	-	exon	PKD1	0.912359981043234	1	0.90208525804119	1	0.89372104538151	0.991785316689483	0.201922323540421	0.812245243675307	-0.392632061488315	-0.57692252482078	1.30299321245578e-12	3.07294236418335e-11	0.184290463332464
chr16	2109997	2110995	999	-	exon	PKD1	0.996631676892516	1	0.82393313851354	1	0.734734187544844	0.991785316689483	0.0976790280374688	0.78132771154264	-0.468914287971336	-0.57692252482078	1.30299321245578e-12	3.07294236418335e-11	0.108008236849444
chr16	2111095	2111544	450	-	exon	PKD1	0.466172754471716	1	0.5639664759789	1	0.436581982231476	0.957953445342462	0.262566646866505	0.839471657228319	-0.262318257462222	-0.57692252482078	1.30299321245578e-12	3.07294236418335e-11	0.314604267358558
chr16	2177479	2177978	500	-	utr3	CASKIN1	0.262091566508161	1	0.370071815124717	1	0.265310843574674	0.877870689549255	0.150773036599795	0.801181575532241	-0.044825358484129	-0.25457979946609	0.159334427742535	0.316095292561201	0.209754440981961
chr16	2178178	2178427	250	-	utr3	CASKIN1	0.815560883619973	1	0.63334953742732	1	0.649355259711273	0.991785316689483	0.753105484814658	1	-0.322235522214705	-0.25457979946609	0.159334427742535	0.316095292561201	-0.0676557227486145
chr16	2179898	2180247	350	-	exon	CASKIN1	0.414631990920587	1	0.195189184716129	1	0.259564165078055	0.876294273904761	0.304029743818533	0.85613072865387	-0.285482992323587	-0.25457979946609	0.159334427742535	0.316095292561201	-0.0309031928574969
chr16	2180347	2180696	350	-	exon	CASKIN1	0.899013196485934	1	0.752067093975519	1	0.717705999734508	0.991785316689483	0.874564158992816	1	-0.229340099700531	-0.25457979946609	0.159334427742535	0.316095292561201	0.0252396997655595
chr16	2181245	2181494	250	-	exon	CASKIN1	0.859987887374465	1	0.950875400800037	1	0.961175093359072	0.991785316689483	0.502560578923211	0.940257815734528	-0.172808109420126	-0.25457979946609	0.159334427742535	0.316095292561201	0.0817716900459646
chr16	2212245	2212344	100	-	utr3	PGP	0.261267708319438	1	0.170730496941628	1	0.229170218016955	0.852752309924276	0.222200768175932	0.820604755334105	0.291287088314206	0.173897164370744	0.035817237677689	0.100671417935133	0.117389923943463
chr16	2213286	2213434	149	-	utr3	PGP	0.901341738473967	1	0.972785191865805	1	0.971217331833549	0.991785316689483	0.997167790876159	1	0.200503669761359	0.173897164370744	0.035817237677689	0.100671417935133	0.0266065053906149
chr16	2213732	2213899	168	-	exon	PGP	0.765819079327201	1	0.494523283993504	1	0.521839314354096	0.978703514132288	0.0219481762459766	0.731466138823824	0.193071859516591	0.173897164370744	0.035817237677689	0.100671417935133	0.019174695145847
chr16	2242907	2243007	101	-	exon	ECI1	0.164545044499752	1	0.157297756883072	1	0.137484207094872	0.755376447781364	0.322377143208134	0.864545179430397	0.788033300182741	-0.238657861985825	0.00147317423183941	0.00698506608444423	1.02669116216857
chr16	2251434	2251583	150	-	utr5	ECI1	0.0733141161180537	1	0.0823339570459542	1	0.034254805783936	0.475257198269323	0.31766959694343	0.862560017134592	0.344882681082473	-0.238657861985825	0.00147317423183941	0.00698506608444423	0.583540543068298
chr16	2264297	2264787	491	-	utr5	RNPS1	0.976568266735305	1	0.792461751965122	1	0.698465351199941	0.991785316689483	0.766336674675241	1	0.286682806263558	0.2318393273185	0.00367201367797195	0.0151794361868345	0.0548434789450573
chr16	2456545	2458880	2336	-	exon	RP11-715J22.4	0.258410282614458	1	0.36441979130116	1	0.229960723163653	0.854560444533541	0.32869374506265	0.867314609781206	0.615340256126113	-0.18577875970453	0.877320476075858	NA	0.801119015830643
chr16	2597881	2598229	349	-	exon	CTD-3126B10.1	0.746792799983739	1	0.515367897946883	1	0.399044606558152	0.94643748321524	0.415693460769767	0.907605043465823	-0.462080655035634	NA	NA	NA	NA
chr16	2968024	2968323	300	-	utr3	PKMYT1	0.748962967654147	1	0.86530744366407	1	0.899340666972583	0.991785316689483	0.92410249764173	1	0.328565428580178	0.183866587793566	0.0698242617755444	0.169033726117933	0.144698840786611
chr16	2971693	2972958	1266	-	utr3	PKMYT1	0.855864283161631	1	0.862478156769138	1	0.836010593115498	0.991785316689483	0.646513290698014	0.988140579629623	0.288134478707048	0.183866587793566	0.0698242617755444	0.169033726117933	0.104267890913482
chr16	2973207	2973407	201	-	utr3	PKMYT1	0.402294047775054	1	0.484856366098865	1	0.475648919400452	0.964396347998805	0.275716842680489	0.846783306181586	0.339633318746478	0.183866587793566	0.0698242617755444	0.169033726117933	0.155766730952911
chr16	2975393	2975492	100	-	exon	PKMYT1	0.331339007018988	1	0.373142616099469	1	0.28273825615021	0.889098422062705	0.323020979107693	0.864545179430397	0.552301110328723	0.183866587793566	0.0698242617755444	0.169033726117933	0.368434522535156
chr16	2976784	2976883	100	-	exon	PKMYT1	0.710676737345449	1	0.508460426586583	1	0.526940758877506	0.978950027890379	0.312920519711392	0.859738762763483	0.00481106991312535	0.183866587793566	0.0698242617755444	0.169033726117933	-0.179055517880441
chr16	3014811	3015109	299	-	utr3	CLDN6	0.947666315757561	1	0.781664322092236	1	0.820597379236756	0.991785316689483	0.973623793432123	1	-0.128841081986868	-0.130167556663067	0.532068368751386	0.710452240815038	0.00132647467619854
chr16	3022669	3023348	680	-	utr3	HCFC1R1	0.377093502553796	1	0.46688029657549	1	0.352043943712184	0.922848843627217	0.259625331538214	0.838485219987681	0.427932323033587	0.174830981095162	0.256715476777331	0.442171166526258	0.253101341938426
chr16	3023891	3024138	248	-	utr5	HCFC1R1	0.492105244268143	1	0.614990300516044	1	0.492647351281942	0.969371080820018	0.57289245011927	0.963049817763599	0.0555512762109229	0.174830981095162	0.256715476777331	0.442171166526258	-0.119279704884239
chr16	3129212	3129312	101	-	exon	ZNF213-AS1	0.763264287320718	1	0.774081852791859	1	0.79065007395976	0.991785316689483	0.883221509781649	1	-0.256615599795565	-0.243939379915016	0.295985891043822	0.488316288974404	-0.0126762198805494
chr16	3131879	3132079	201	-	exon	ZNF213-AS1	0.249589764728298	1	0.185783624850156	1	0.223290497773139	0.848419158710808	0.184670426701144	0.809541626727667	0.111209373195382	-0.243939379915016	0.295985891043822	0.488316288974404	0.355148753110398
chr16	3223574	3223724	151	-	utr3	ZNF200	0.280393873056758	1	0.163564399637153	1	0.0852892789928612	0.649884480875376	0.131371831883847	0.791315888069634	0.076204279487692	0.425890168701779	0.0186363046841853	0.0588949607055317	-0.349685889214087
chr16	3223874	3224074	201	-	utr3	ZNF200	0.853505365429966	1	0.658971914515889	1	0.676511601293066	0.991785316689483	0.794614216368641	1	0.345711010033563	0.425890168701779	0.0186363046841853	0.0588949607055317	-0.0801791586682157
chr16	3224174	3224424	251	-	exon	ZNF200	0.556944128010488	1	0.395125699732415	1	0.368198128221681	0.931178953846758	0.468266007008758	0.926338240196741	0.299775844895629	0.425890168701779	0.0186363046841853	0.0588949607055317	-0.12611432380615
chr16	3300980	3301280	301	-	utr5	TIGD7	0.558294870078554	1	0.367423233982437	1	0.446304837729264	0.95870025750228	0.606228025735166	0.975483715169596	-0.0789013145982791	-0.882494377286262	0.496063559646851	NA	0.803593062687983
chr16	3382626	3382725	100	-	utr3	ZSCAN32	0.412405271012358	1	0.200245940630162	1	0.261045166778475	0.876615403511956	0.396170292530944	0.898987149862446	0.103286118949043	1.21596574141331	0.134612347296605	NA	-1.11267962246427
chr16	3382824	3382973	150	-	utr3	ZSCAN32	0.392929700711147	1	0.345529765673069	1	0.335874413366882	0.915612885037294	0.54879450206941	0.95435292102863	0.442807578027102	1.21596574141331	0.134612347296605	NA	-0.773158163386207
chr16	3383121	3383270	150	-	utr3	ZSCAN32	0.249989025286178	1	0.184702032215605	1	0.18847289743454	0.812415352188388	0.196557800305255	0.812137440690709	0.44654865537754	1.21596574141331	0.134612347296605	NA	-0.769417086035769
chr16	3383418	3383765	348	-	utr3	ZSCAN32	0.38241225753089	1	0.238250305031636	1	0.194776286032909	0.819696271981416	0.298822093857526	0.8544172860005	0.342514089222493	1.21596574141331	0.134612347296605	NA	-0.873451652190816
chr16	3384409	3384607	199	-	utr3	ZSCAN32	0.121824011072462	1	0.0620020619699554	1	0.0808626370201344	0.640654787797832	0.0596559936675205	0.761801729090397	0.356718942175	1.21596574141331	0.134612347296605	NA	-0.859246799238309
chr16	3384756	3384855	100	-	utr5	ZSCAN32	0.71626143201989	1	0.76598532307772	1	0.830354755716784	0.991785316689483	0.740677011286497	1	0.260841931386071	1.21596574141331	0.134612347296605	NA	-0.955123810027238
chr16	3397264	3397413	150	-	utr5	ZSCAN32	0.36304750888971	1	0.177242566125362	1	0.20479263280528	0.829189960087049	0.261284869601424	0.838967964803677	0.0682337932315273	1.21596574141331	0.134612347296605	NA	-1.14773194818178
chr16	3397512	3397759	248	-	utr5	ZSCAN32	0.878996347580941	1	0.705895863985013	1	0.761613320637324	0.991785316689483	0.923609821093847	1	0.0797653719833857	1.21596574141331	0.134612347296605	NA	-1.13620036942992
chr16	3436395	3436593	199	-	utr3	ZNF597	0.862180546037331	1	0.881258143359352	1	0.923973596443366	0.991785316689483	0.993005532979852	1	-0.665389648082535	-0.462034161868384	0.151221209174702	0.304405300178208	-0.203355486214151
chr16	3436693	3436941	249	-	exon	ZNF597	0.858523155122627	1	0.875802940843681	1	0.936188722207851	0.991785316689483	0.984064857485495	1	-0.212644414121422	-0.462034161868384	0.151221209174702	0.304405300178208	0.249389747746962
chr16	3437040	3437139	100	-	exon	ZNF597	0.91528010535611	1	0.812525310126249	1	0.913745046118175	0.991785316689483	0.970567155048529	1	-0.262678455842264	-0.462034161868384	0.151221209174702	0.304405300178208	0.19935570602612
chr16	3581331	3581531	201	-	utr3	SLX4	0.562105587116463	1	0.512571918608246	1	0.588201417015247	0.991785316689483	0.669472690260354	0.994676651827163	0.716144371825691	0.527487120929324	0.000660446091421592	0.00349769880703543	0.188657250896367
chr16	3582230	3582629	400	-	utr3	SLX4	0.15206762326813	1	0.0819152588309686	1	0.0956695615159928	0.675671282339164	0.0811714290244466	0.777088078798327	1.05707134926536	0.527487120929324	0.000660446091421592	0.00349769880703543	0.529584228336032
chr16	3583232	3583432	201	-	exon	SLX4	0.394751792148871	1	0.369484366768101	1	0.324090355353733	0.91186126583599	0.500043477143959	0.939210761202434	0.965911682736844	0.527487120929324	0.000660446091421592	0.00349769880703543	0.43842456180752
chr16	3584840	3589969	5130	-	exon	SLX4	0.603003114028469	1	0.704686525616512	1	0.618304762040896	0.991785316689483	0.56059580066675	0.957967878793045	0.801242196891022	0.527487120929324	0.000660446091421592	0.00349769880703543	0.273755075961698
chr16	3590768	3591267	500	-	exon	SLX4	0.797499247254281	1	0.900016208094139	1	0.937856344205608	0.991785316689483	0.760436019421285	1	0.854544876303745	0.527487120929324	0.000660446091421592	0.00349769880703543	0.327057755374421
chr16	3608506	3608806	301	-	exon	SLX4	0.413591040061726	1	0.217171864194181	1	0.266367798871074	0.878189488091591	0.448434792093567	0.920026366630956	0.490789995065593	0.527487120929324	0.000660446091421592	0.00349769880703543	-0.0366971258637306
chr16	3651689	3651888	200	-	utr3	TRAP1	0.203994056170764	1	0.0964570830624267	1	0.129313983233752	0.742011394907119	0.11349681682119	0.786915280321127	0.48712179873383	-0.390178115904344	7.00545025837459e-07	7.14174487495519e-06	0.877299914638173
chr16	3727603	3728852	1250	-	utr3	CREBBP	0.583163636224319	1	0.801088486901816	1	0.737555897256046	0.991785316689483	0.814475098588851	1	0.0376774151777122	-0.0162534404150339	0.834686458018472	0.913953726340477	0.0539308555927461
chr16	3729002	3729551	550	-	exon	CREBBP	0.453087867749429	1	0.591275253166653	1	0.515064462416712	0.975060252398177	0.343999886918283	0.87517071124532	0.0531479016139634	-0.0162534404150339	0.834686458018472	0.913953726340477	0.0694013420289972
chr16	3731829	3736177	4349	-	exon	CREBBP	0.936558563612925	1	0.682382546434487	1	0.68043108147425	0.991785316689483	0.897451421958391	1	0.10694533279721	-0.0162534404150339	0.834686458018472	0.913953726340477	0.123198773212244
chr16	3767735	3769248	1514	-	exon	CREBBP	0.832111774571222	1	0.596389636350875	1	0.625264407056204	0.991785316689483	0.339626492951508	0.87272545438275	-0.062342222877583	-0.0162534404150339	0.834686458018472	0.913953726340477	-0.0460887824625491
chr16	3770664	3770864	201	-	exon	CREBBP	0.755702605714309	1	0.892468395294476	1	0.899566189569203	0.991785316689483	0.232226797290388	0.825172697991301	-0.165418728995623	-0.0162534404150339	0.834686458018472	0.913953726340477	-0.149165288580589
chr16	3850455	3850855	401	-	exon	CREBBP	0.428515220337535	1	0.238442548044805	1	0.193653430183056	0.818121115505407	0.145675874561089	0.798522116114739	-0.182437511806534	-0.0162534404150339	0.834686458018472	0.913953726340477	-0.1661840713915
chr16	3880176	3880476	301	-	utr5	CREBBP	0.794864803401542	1	0.595233307958711	1	0.597779335793799	0.991785316689483	0.915724995022039	1	0.136720009641076	-0.0162534404150339	0.834686458018472	0.913953726340477	0.15297345005611
chr16	3965359	3966255	897	-	utr3	ADCY9	0.65565480071639	1	0.852168280703239	1	0.793441488994793	0.991785316689483	0.727279948615801	1	-0.424522840076556	-0.626409509680459	1.3512367168512e-14	3.877670525947e-13	0.201886669603902
chr16	3966455	3966753	299	-	exon	ADCY9	0.755390584617094	1	0.923776655301595	1	0.901856683307983	0.991785316689483	0.943880694618053	1	-0.33009197369663	-0.626409509680459	1.3512367168512e-14	3.877670525947e-13	0.296317535983829
chr16	4113840	4114487	648	-	exon	ADCY9	0.602247112338069	1	0.766282667061544	1	0.748892811530036	0.991785316689483	0.27488304363678	0.846289191284027	-0.377438319987195	-0.626409509680459	1.3512367168512e-14	3.877670525947e-13	0.248971189693264
chr16	4114836	4115035	200	-	exon	ADCY9	0.393966270934302	1	0.418401464886383	1	0.386451569452502	0.939154039387487	0.398836709951224	0.900279306309851	-0.361353834023752	-0.626409509680459	1.3512367168512e-14	3.877670525947e-13	0.265055675656707
chr16	4115135	4115234	100	-	exon	ADCY9	0.73823931548748	1	0.816184418631146	1	0.80368762973382	0.991785316689483	0.88543660340039	1	-0.347129612203702	-0.626409509680459	1.3512367168512e-14	3.877670525947e-13	0.279279897476757
chr16	4115433	4115886	454	-	utr5	ADCY9	0.191671292375319	1	0.205924044111798	1	0.157750970302698	0.778222336528801	0.281411176241994	0.8487454136611	-0.201912167787879	-0.626409509680459	1.3512367168512e-14	3.877670525947e-13	0.424497341892579
chr16	4261801	4261950	150	-	utr3	TFAP4	0.502698588804271	1	0.624327760886636	1	0.528993476216016	0.979656345282774	0.17917704246089	0.808388636657848	-0.468874001096918	-0.594137911549628	5.12762864374612e-10	8.5570089747211e-09	0.125263910452711
chr16	4262099	4262199	101	-	exon	TFAP4	0.461350574077229	1	0.317404438234828	1	0.48694594172843	0.96831048227634	0.573642921250407	0.963204405041245	0.450600322904404	-0.594137911549628	5.12762864374612e-10	8.5570089747211e-09	1.04473823445403
chr16	4336919	4337069	151	-	exon	RP11-295D4.1	0.890858420112399	1	0.919050268312114	1	0.939971308982114	0.991785316689483	0.977491195746666	1	0.608727608213135	0.0165879749622962	0.979169038630032	0.989449611787277	0.592139633250839
chr16	4337169	4337618	450	-	exon	RP11-295D4.1	0.63472201798247	1	0.694117677279945	1	0.67724368781722	0.991785316689483	0.55840814551023	0.956922657672614	0.229388518970374	0.0165879749622962	0.979169038630032	0.989449611787277	0.212800544008078
chr16	4348404	4348599	196	-	exon	RP11-295D4.3	0.149084825512186	1	0.0550938333208725	1	0.108266834148642	0.706462025327387	0.0830798655659014	0.777580586781454	-0.030426531928091	-0.535272459997998	0.144231107654256	0.294241920392082	0.504845928069907
chr16	4461730	4463489	1760	-	utr3	NMRAL1	0.52684925514536	1	0.668883802282541	1	0.60322733835779	0.991785316689483	0.65858226049576	0.992125106407681	0.47361805870768	0.08733311785149	0.479886680790046	0.66706203804161	0.38628494085619
chr16	4466304	4466403	100	-	utr3	NMRAL1	0.515914296713353	1	0.581527087672573	1	0.525083835745774	0.978924752658594	0.472473329479722	0.928257723179175	0.28035512944251	0.08733311785149	0.479886680790046	0.66706203804161	0.19302201159102
chr16	4510873	4510973	101	-	utr3	CDIP1	0.625587377242852	1	0.706958564062771	1	0.69799945857888	0.991785316689483	0.716325575311042	1	-0.0373187301690302	0.1054815642177	0.148704043302973	0.300678674678064	-0.14280029438673
chr16	4511122	4511221	100	-	utr3	CDIP1	0.312061098169207	1	0.270231311202309	1	0.32417574929039	0.91186126583599	0.394208081021383	0.898593433113276	-0.0532572486599664	0.1054815642177	0.148704043302973	0.300678674678064	-0.158738812877667
chr16	4511419	4511518	100	-	utr3	CDIP1	0.556179860265055	1	0.718206764048645	1	0.648305126241994	0.991785316689483	0.217208630145028	0.820116658381778	0.300339300439619	0.1054815642177	0.148704043302973	0.300678674678064	0.194857736221919
chr16	4538448	4538778	331	-	utr5	CDIP1	0.397331531456743	1	0.296512660133795	1	0.0765575762015078	0.630653765723139	0.0923083756470219	0.777580586781454	-0.179542732321751	0.1054815642177	0.148704043302973	0.300678674678064	-0.285024296539452
chr16	4608933	4609180	248	-	utr3	UBALD1	0.753490643474804	1	0.513172813826772	1	0.489110961493787	0.96877084956835	0.511372441131284	0.943305960063584	-0.149944367492892	-0.0983750808016712	0.273779452067843	0.46302444675012	-0.0515692866912206
chr16	4609279	4609973	695	-	utr3	UBALD1	0.754860242287267	1	0.995330148230834	1	0.993785152875671	0.994336446299622	0.642791681930947	0.986559116042177	-0.0444836096197894	-0.0983750808016712	0.273779452067843	0.46302444675012	0.0538914711818818
chr16	4696759	4697028	270	-	utr3	ANKS3	0.903406531520364	1	0.967342846543408	1	0.977897493876996	0.991785316689483	0.996027275635123	1	0.298211101475448	0.0423019049111043	0.7706619851464	0.875923412640855	0.255909196564344
chr16	4699291	4699490	200	-	exon	ANKS3	0.933237783478376	1	0.860749652999489	1	0.923443589347402	0.991785316689483	0.827910629402245	1	0.5832354438194	0.0423019049111043	0.7706619851464	0.875923412640855	0.540933538908296
chr16	4752117	4752664	548	-	utr3	ZNF500	0.248893283677253	1	0.28204326132584	1	0.263224483812248	0.877270636182317	0.190574916269158	0.810215987769869	0.289125420133268	0.204333893986492	0.0970004093521136	0.217567170895982	0.0847915261467763
chr16	4797217	4797366	150	-	utr3	ROGDI	0.46408587945723	1	0.535583588991871	1	0.506078852901083	0.972498976029175	0.620975253376056	0.979136620466046	0.474532613321078	0.375512349148319	0.000664079208801046	0.00351572692852499	0.0990202641727596
chr16	4802452	4802701	250	-	utr5	ROGDI	0.230176060661624	1	0.254942184452238	1	0.20939506937062	0.832815167057104	0.0836513973728107	0.777580586781454	0.762491975844546	0.375512349148319	0.000664079208801046	0.00351572692852499	0.386979626696228
chr16	4804496	4805241	746	-	utr3	GLYR1	0.666536808687048	1	0.391051004484489	1	0.303962898074981	0.904110224781473	0.115177810630188	0.786915280321127	0.389217787751229	0.460576457922793	2.0271424722062e-09	3.06325968265568e-08	-0.0713586701715642
chr16	4882707	4883256	550	-	utr3	PPL	0.837853630415869	1	0.639444655912458	1	0.653434983419029	0.991785316689483	0.855003200843537	1	-0.176682812203209	-0.318804710767208	0.00508398739220059	0.0199832202848069	0.142121898563999
chr16	4883555	4883655	101	-	exon	PPL	0.253939319291411	1	0.154968972990836	1	0.224881817826482	0.850200670231628	0.201531772513279	0.812137440690709	0.320441755132595	-0.318804710767208	0.00508398739220059	0.0199832202848069	0.639246465899803
chr16	4883755	4883904	150	-	exon	PPL	0.945512905717432	1	0.939176055223199	1	0.970154893557275	0.991785316689483	0.98250758422767	1	-0.222610398516128	-0.318804710767208	0.00508398739220059	0.0199832202848069	0.0961943122510802
chr16	4884004	4884154	151	-	exon	PPL	0.409545572699478	1	0.37169587348722	1	0.408957355156297	0.948549335891236	0.380000862183909	0.892223903245687	0.0957760898387032	-0.318804710767208	0.00508398739220059	0.0199832202848069	0.414580800605911
chr16	4884852	4886000	1149	-	exon	PPL	0.381422511032727	1	0.47493258882405	1	0.345629571046963	0.918660644854846	0.164324726216304	0.803342510578095	-0.0110741037280635	-0.318804710767208	0.00508398739220059	0.0199832202848069	0.307730607039144
chr16	4889060	4890282	1223	-	exon	PPL	0.632243460119571	1	0.430232603061414	1	0.552490279074577	0.984802430149584	0.622487082390456	0.979868084062074	-0.955772403211428	-0.318804710767208	0.00508398739220059	0.0199832202848069	-0.63696769244422
chr16	4937014	4937113	100	-	utr5	PPL	0.934087800056206	1	0.996783822903254	1	0.941480190464237	0.991785316689483	1	1	0.0789053321941619	-0.318804710767208	0.00508398739220059	0.0199832202848069	0.39771004296137
chr16	5024994	5025193	200	-	utr3	NAGPA	0.284170472352327	1	0.380969271835283	1	0.282927130365128	0.889098422062705	0.401336375816244	0.901709441478682	0.0953179361729996	-0.213589884421878	0.00333213094508268	0.0140467343217612	0.308907820594877
chr16	5025342	5025592	251	-	utr3	NAGPA	0.318874247458996	1	0.440557208408935	1	0.337387191557872	0.915612885037294	0.656612893591469	0.991256455245775	-0.00219248555914986	-0.213589884421878	0.00333213094508268	0.0140467343217612	0.211397398862728
chr16	5084503	5084651	149	-	utr3	EEF2KMT	0.843922758222072	1	0.67032361546347	1	0.701394215235175	0.991785316689483	0.910239265595455	1	0.234062504428129	0.115741009941335	0.440739757882957	0.632399766614677	0.118321494486795
chr16	5084850	5084949	100	-	utr3	EEF2KMT	0.753410695840245	1	0.537631571116778	1	0.548204117765088	0.984036289462761	0.654004391036664	0.990697989578101	-0.0367296824280383	0.115741009941335	0.440739757882957	0.632399766614677	-0.152470692369373
chr16	5085049	5085247	199	-	utr3	EEF2KMT	0.548102670815131	1	0.69305466265072	1	0.728942591535069	0.991785316689483	0.609366589178659	0.976225736456677	0.111845378870599	0.115741009941335	0.440739757882957	0.632399766614677	-0.00389563107073553
chr16	8795836	8796578	743	-	utr3	TMEM186	0.619906556318366	1	0.828930340905836	1	0.753854814632497	0.991785316689483	0.609059655262892	0.976118916018876	0.319876330353362	0.191280749014989	0.186065713656368	0.353679200416766	0.128595581338373
chr16	8847793	8848724	932	-	exon	RP11-152P23.2	0.371018903505576	1	0.546780565166505	1	0.446930893643388	0.95870025750228	0.377711843367467	0.891267809857474	0.389051611282304	3.34234086953028	0.299779297887826	NA	-2.95328925824798
chr16	8854933	8855232	300	-	utr3	CARHSP1	0.345354521914325	1	0.55735026193361	1	0.467676304144312	0.961349391027944	0.0707756229997032	0.76927411994789	0.368393654665205	0.235562963482085	0.00157674609826656	0.00741660013685247	0.13283069118312
chr16	8858564	8858813	250	-	exon	CARHSP1	0.00526247363624662	1	0.000252442196358447	1	0.000590721883742493	0.0494433865095047	0.0057113706609685	0.640993475247895	-1.95521534672214	0.235562963482085	0.00157674609826656	0.00741660013685247	-2.19077831020422
chr16	8859261	8860279	1019	-	utr5	CARHSP1	0.0515752342396298	1	0.0845449645310415	1	0.0305122833693603	0.448281490472013	0.0185462754440167	0.730982599900631	0.421076169538223	0.235562963482085	0.00157674609826656	0.00741660013685247	0.185513206056138
chr16	8893289	8893488	200	-	utr3	USP7	0.0864144183178049	1	0.0167662238828644	1	0.0283272314742729	0.431678287240112	0.0913753630171461	0.777580586781454	-0.282768239977638	-0.0136736298067788	0.833151038649185	0.913000289596353	-0.269094610170859
chr16	8893887	8893986	100	-	utr3	USP7	0.4606692036789	1	0.236734005133313	1	0.19288258462161	0.81733145566039	0.348948966670525	0.877830175967731	-0.221311968823239	-0.0136736298067788	0.833151038649185	0.913000289596353	-0.20763833901646
chr16	8903391	8904523	1133	-	utr3	USP7	0.527312220821342	1	0.714998036638968	1	0.745234820325414	0.991785316689483	0.148673329225737	0.801181575532241	0.0691286685129772	-0.0136736298067788	0.833151038649185	0.913000289596353	0.082802298319756
chr16	10532606	10532756	151	-	utr3	EMP2	0.531224286227776	1	0.399114339338494	1	0.305805792165717	0.905794962812496	0.363710042462836	0.885329284005353	-0.484648646212665	-0.245458544027741	0.0215092245599628	0.0661932347774111	-0.239190102184925
chr16	10547639	10559055	11417	-	utr5	EMP2	0.947919360366082	1	0.894692768162006	1	0.858368632094787	0.991785316689483	0.98566792799586	1	-0.0261399752514053	-0.245458544027741	0.0215092245599628	0.0661932347774111	0.219318568776335
chr16	10580549	10580648	100	-	utr5	EMP2	0.0784808305137318	1	0.0241148035557138	1	0.00789099360506908	0.2352713329105	0.0523373074038235	0.751695548091188	-0.305061794672363	-0.245458544027741	0.0215092245599628	0.0661932347774111	-0.0596032506446221
chr16	10929039	10929334	296	-	utr3	DEXI	0.263132363645068	1	0.347761841542319	1	0.1737399147352	0.794631420314165	0.0353128102088407	0.742531302825836	0.212009887022112	-2.89905633294296	0.261791957686097	NA	3.11106621996507
chr16	10929432	10929530	99	-	utr3	DEXI	0.217728623539464	1	0.257885999526973	1	0.216271144163455	0.842515935394427	0.330169856461463	0.868393835575968	0.425588089976996	-2.89905633294296	0.261791957686097	NA	3.32464442291996
chr16	10938934	10939320	387	-	exon	RP11-876N24.5	0.56808835937421	1	0.564473448343103	1	0.568633451625294	0.989021120456724	0.49054060083135	0.935129224533991	0.461228629893561	0.136674168170201	0.616563969276369	0.773122069609612	0.32455446172336
chr16	10941673	10941870	198	-	utr3	DEXI	0.157824368873262	1	0.183517245832745	1	0.137484783887868	0.755376447781364	0.0271681966849263	0.742531302825836	0.426568007625595	-2.89905633294296	0.261791957686097	NA	3.32562434056856
chr16	10942263	10942460	198	-	utr5	DEXI	0.00332299556462823	1	0.00457217825517524	1	0.000380418064764371	0.0369511796974143	0.00972344279719506	0.701207277788463	0.635318488459053	-2.89905633294296	0.261791957686097	NA	3.53437482140201
chr16	11255090	11255188	99	-	exon	SOCS1	0.675882713684714	1	0.846798765555261	1	0.839193176542252	0.991785316689483	0.89020715397284	1	-0.0260825859342087	-0.143624376014715	0.162717877367457	0.320900137600843	0.117541790080506
chr16	11342302	11342400	99	-	exon	RP11-485G7.5	0.406000958116134	1	0.219610235174784	1	0.327802627584387	0.912514641635189	0.666974568883761	0.994651970321428	0.476279134861787	0.638317146938317	0.314576688832176	0.507700089459568	-0.16203801207653
chr16	11549359	11549508	150	-	utr3	LITAF	0.959429159911385	1	0.748916287921233	1	0.700334848601815	0.991785316689483	0.935576656007412	1	0.137989407512176	0.197124752186632	0.00353182139469869	0.0147148043074109	-0.0591353446744563
chr16	11556662	11561170	4509	-	utr5	LITAF	0.513622105410856	1	0.666027525366779	1	0.587961599454044	0.991785316689483	0.48616409694595	0.933401224313964	0.211542702232449	0.197124752186632	0.00353182139469869	0.0147148043074109	0.0144179500458166
chr16	11679180	11679379	200	-	utr3	TXNDC11	0.746786640441813	1	0.960594589440448	1	0.992896880024391	0.993683925230705	0.133151854215029	0.792237494153756	-0.373774817367457	-0.448338612618736	1.01213544312945e-09	1.62036657542925e-08	0.0745637952512792
chr16	11679579	11679679	101	-	exon	TXNDC11	0.771449522973899	1	0.97418091840725	1	0.991168792833444	0.992869210828694	0.674043619344887	0.996581985925877	-0.331148141174936	-0.448338612618736	1.01213544312945e-09	1.62036657542925e-08	0.1171904714438
chr16	11691355	11691554	200	-	exon	TXNDC11	0.968801927137845	1	0.716263548691402	1	0.620702406544525	0.991785316689483	0.852666129657785	1	-0.415205429293589	-0.448338612618736	1.01213544312945e-09	1.62036657542925e-08	0.0331331833251471
chr16	11691654	11691904	251	-	exon	TXNDC11	0.152905436982076	1	0.184411139353061	1	0.134010614773131	0.751644165623352	0.11598054959734	0.787020218864535	-0.19805239502878	-0.448338612618736	1.01213544312945e-09	1.62036657542925e-08	0.250286217589956
chr16	11796897	11797217	321	-	utr5	ZC3H7A	0.300459413195822	1	0.25706134294124	1	0.248555535566562	0.870450724299451	1	1	0.18586774184766	-0.0937300460190455	0.369363334915329	0.564767979380046	0.279597787866705
chr16	11837530	11841426	3897	-	utr3	RSL1D1	0.293905859508076	1	0.189464415717514	1	0.0546495818158977	0.565324289403209	0.416691747019947	0.907896625112552	-0.498958410269819	-0.250846693810279	9.29141869032101e-05	0.000616805280353749	-0.24811171645954
chr16	11869622	11869970	349	-	utr3	GSPT1	0.169915548993334	1	0.0656755255499515	1	0.054989003507847	0.565822056877198	0.12277686271734	0.787331301318292	-0.822267120403089	-0.0258341646217569	0.668142775190627	0.808735101505968	-0.796432955781332
chr16	11896645	11896745	101	-	exon	GSPT1	0.700504974156872	1	0.962230204266016	1	0.96829782206085	0.991785316689483	0.0978882768469996	0.781846958919596	0.0224197853490861	-0.0258341646217569	0.668142775190627	0.808735101505968	0.048253949970843
chr16	11915056	11915156	101	-	utr5	GSPT1	0.985414504362007	1	0.872945744137741	1	0.94545857496947	0.991785316689483	0.985546263454338	1	-0.252287112938405	-0.0258341646217569	0.668142775190627	0.808735101505968	-0.226452948316648
chr16	11915563	11915662	100	-	exon	GSPT1	0.410642646932121	1	0.581332674885943	1	0.550470174176179	0.984261533831988	0.795067808317329	1	0.0626947061539638	-0.0258341646217569	0.668142775190627	0.808735101505968	0.0885288707757206
chr16	11915762	11916082	321	-	utr5	GSPT1	0.776246782333055	1	0.944180712069025	1	0.891501170221357	0.991785316689483	0.925059443499627	1	-0.0473042802133372	-0.0258341646217569	0.668142775190627	0.808735101505968	-0.0214701155915804
chr16	12662492	12662592	101	-	utr3	CPPED1	0.943898011137567	1	0.959870851507278	1	0.968499092968622	0.991785316689483	0.99409050274326	1	-0.185399883662255	-0.0880228208357922	0.231246279445465	0.412732402734971	-0.097377062826463
chr16	12662741	12662841	101	-	utr3	CPPED1	0.123749621867056	1	0.05336133543674	1	0.0169282169937598	0.339862795242791	0.0573096372740365	0.758827343646019	-0.616816656110903	-0.0880228208357922	0.231246279445465	0.412732402734971	-0.528793835275111
chr16	12803718	12803867	150	-	utr5	CPPED1	0.650250397338955	1	0.815629835375121	1	0.693395972025642	0.991785316689483	0.843895110682877	1	0.0789572055224031	-0.0880228208357922	0.231246279445465	0.412732402734971	0.166980026358195
chr16	13934197	13934296	100	-	exon	CTD-2135D7.2	0.154479545752015	1	0.0283353059810376	1	0.0619047810400804	0.586527390600346	0.0553015922484107	0.754876370885119	-0.455873428726943	0.941689204040725	0.702868479089515	NA	-1.39756263276767
chr16	13935139	13935536	398	-	exon	CTD-2135D7.2	0.800818649094922	1	0.656775148265756	1	0.595681341486835	0.991785316689483	0.838417116010021	1	0.198230155366011	0.941689204040725	0.702868479089515	NA	-0.743459048674714
chr16	14604148	14606505	2358	-	utr3	PARN	0.00898435001800836	1	0.00126735612123196	1	0.000495450223996627	0.0448409089825765	0.00250198010038982	0.410259749967817	-0.627460583301381	-0.0578305264657917	0.52193739975281	0.702243878573735	-0.569630056835589
chr16	15061061	15061160	100	-	utr3	RRN3	0.594954230127475	1	0.417680092385913	1	0.321391947395575	0.911548346706012	0.371504966267761	0.888908284803251	0.00756750603111928	0.172054627759598	0.0696580892849255	0.168737873902092	-0.164487121728478
chr16	15061555	15061753	199	-	utr3	RRN3	0.433716269632589	1	0.290408417700904	1	0.17144522911688	0.791521557563312	0.281964017818605	0.849021012176956	-0.0925590326230976	0.172054627759598	0.0696580892849255	0.168737873902092	-0.264613660382695
chr16	15104560	15104659	100	-	exon	NPIPP1	0.515896770468084	1	0.37736239539754	1	0.355725094147996	0.924656142995818	0.412981022394582	0.906206565161072	-0.835293859219123	-0.685263007932334	0.0816898425382481	0.191070102451207	-0.150030851286789
chr16	15126855	15127054	200	-	exon	PKD1P6	0.357998403626954	1	0.250642598280303	1	0.323420127310613	0.91186126583599	0.362804131217712	0.885329284005353	0.540361472568911	-0.733101574500766	2.26889530795583e-05	0.000172191545541502	1.27346304706968
chr16	15594685	15595084	400	-	utr3	KIAA0430	0.733343270773609	1	0.507724604886557	1	0.562818068950576	0.986924934657707	0.719220208251825	1	-0.412784191901608	-0.124868422355864	0.245942842076755	0.429965890959283	-0.287915769545745
chr16	15625442	15625541	100	-	exon	KIAA0430	0.77464903126082	1	0.610014488264492	1	0.721226106714615	0.991785316689483	0.81652548231083	1	-0.702292086355432	-0.124868422355864	0.245942842076755	0.429965890959283	-0.577423663999568
chr16	15639221	15643066	3846	-	utr5	KIAA0430	0.635829294624035	1	0.62911303370791	1	0.671180949884069	0.991785316689483	0.765050355643373	1	0.257514742031372	-0.124868422355864	0.245942842076755	0.429965890959283	0.382383164387236
chr16	15724385	15726967	2583	-	exon	MYH11	0.92315355240921	1	0.795206856995699	1	0.768429818955139	0.991785316689483	0.72729433803059	1	-0.0844620817119769	-0.343726280661882	0.428252992117937	0.621159016342626	0.259264198949905
chr16	16149773	16149972	200	-	utr3	ABCC6	0.76918149238277	1	0.895491757681904	1	0.907965389708896	0.991785316689483	0.947051885743506	1	-0.369930691145253	-0.473176514594366	1.31852035781235e-06	1.28040753026521e-05	0.103245823449113
chr16	16150072	16150221	150	-	utr3	ABCC6	0.386068838093584	1	0.429675923072154	1	0.380229154067425	0.93571654830996	0.281756016401804	0.848932457484592	-0.0727637762128684	-0.473176514594366	1.31852035781235e-06	1.28040753026521e-05	0.400412738381497
chr16	16155136	16155683	548	-	exon	ABCC6	0.45476785850408	1	0.494115577173623	1	0.517102390337103	0.976141063602008	0.412816648431216	0.906206565161072	0.343665951350502	-0.473176514594366	1.31852035781235e-06	1.28040753026521e-05	0.816842465944868
chr16	16173385	16177448	4064	-	exon	ABCC6	0.639012296238762	1	0.691425412100902	1	0.667249610892367	0.991785316689483	0.732478523082298	1	-0.357245090102906	-0.473176514594366	1.31852035781235e-06	1.28040753026521e-05	0.11593142449146
chr16	18385023	18385173	151	-	exon	PKD1P5	0.820220151942911	1	0.955513155890436	1	0.972130294834623	0.991785316689483	0.804811826167513	1	-0.122478515331936	-0.284547895394511	0.0877665634434556	0.201899917372996	0.162069380062575
chr16	18385372	18385572	201	-	exon	PKD1P5	0.57505396295411	1	0.651582140887352	1	0.633954484185891	0.991785316689483	0.691787212059108	1	-0.100804250164124	-0.284547895394511	0.0877665634434556	0.201899917372996	0.183743645230387
chr16	18386621	18386821	201	-	exon	PKD1P5	0.967852656716588	1	0.803799038384402	1	0.756456864653172	0.991785316689483	0.174371441994383	0.807656090883943	-0.376551961651149	-0.284547895394511	0.0877665634434556	0.201899917372996	-0.0920040662566378
chr16	18808901	18811765	2865	-	utr3	SMG1	0.454478948845095	1	0.300955179905636	1	0.132152205047337	0.747865380916697	0.159450530111745	0.802598037765301	-0.31132396095404	0.00498092907233415	0.952410988742883	0.975800194205504	-0.316304890026374
chr16	18829456	18829606	151	-	exon	SMG1	0.881859414611843	1	0.755612319949959	1	0.827801618477044	0.991785316689483	0.815266630933083	1	-0.186654962155945	0.00498092907233415	0.952410988742883	0.975800194205504	-0.191635891228279
chr16	18838043	18838143	101	-	exon	SMG1	0.853454039999025	1	0.67664311655165	1	0.696230531690484	0.991785316689483	0.882767628407201	1	0.0272731067001399	0.00498092907233415	0.952410988742883	0.975800194205504	0.0222921776278058
chr16	19503425	19503867	443	-	utr3	GDE1	0.553640290540035	1	0.372546299345126	1	0.207472811635279	0.830343486799543	0.467173517201835	0.926338240196741	0.285629685729499	0.283890967400253	0.000611644770888841	0.00326856323266842	0.00173871832924555
chr16	19703178	19703377	200	-	utr3	KNOP1	0.67196421209454	1	0.738414310369275	1	0.769906666790939	0.991785316689483	0.828302112674175	1	0.432291451093913	0.304124592985783	0.00173809538257971	0.00807168130936066	0.128166858108129
chr16	19704769	19704919	151	-	utr3	KNOP1	0.810963635067453	1	0.645551877086646	1	0.639169720784397	0.991785316689483	0.67239463222718	0.995795510703228	0.275251079102269	0.304124592985783	0.00173809538257971	0.00807168130936066	-0.0288735138835147
chr16	19705217	19705516	300	-	utr3	KNOP1	0.66676699249211	1	0.751707243062908	1	0.785871430904269	0.991785316689483	0.630454983656772	0.98269509696197	0.289482343105947	0.304124592985783	0.00173809538257971	0.00807168130936066	-0.014642249879837
chr16	19706560	19707207	648	-	utr3	KNOP1	0.30231862055725	1	0.141187769097432	1	0.0675864956005676	0.608423030449174	0.214949474233621	0.819010174752031	0.309297387460843	0.304124592985783	0.00173809538257971	0.00807168130936066	0.00517279447505992
chr16	19710494	19711831	1338	-	utr5	KNOP1	0.494729096080231	1	0.619878563561253	1	0.502198434354982	0.972232389742985	0.831848292488028	1	0.503202933970443	0.304124592985783	0.00173809538257971	0.00807168130936066	0.19907834098466
chr16	19712079	19714254	2176	-	utr5	KNOP1	0.354417837622827	1	0.213255650047098	1	0.0595138135693209	0.579823845287025	0.29906702421119	0.854526335752861	-0.0413697220872068	0.304124592985783	0.00173809538257971	0.00807168130936066	-0.34549431507299
chr16	19714354	19714652	299	-	exon	KNOP1	0.666524516459179	1	0.894801770335783	1	0.898151067641345	0.991785316689483	0.347856041827412	0.877830175967731	0.482793035373308	0.304124592985783	0.00173809538257971	0.00807168130936066	0.178668442387525
chr16	19872184	19872333	150	-	exon	GPRC5B	0.330380496009483	1	0.128271035107111	1	0.181469360094625	0.802802960097642	0.31302226298303	0.859738762763483	0.0615918012978232	0.269280116460469	0.501681912561264	0.685625992838979	-0.207688315162646
chr16	20734786	20735480	695	-	utr3	THUMPD1	0.137605937436125	1	0.129785418282535	1	0.00107740741232613	0.0706639339445379	0.0152744117609015	0.730982599900631	0.057369149306994	0.467095054156664	9.85037214631617e-05	0.000649067654774215	-0.40972590484967
chr16	20735877	20736026	150	-	utr3	THUMPD1	0.229372570165619	1	0.0620355130977501	1	0.000159668630904311	0.0217934735079175	0.0388123149116498	0.742531302825836	-0.138086578206037	0.467095054156664	9.85037214631617e-05	0.000649067654774215	-0.605181632362701
chr16	20736224	20736324	101	-	utr3	THUMPD1	0.138917226954744	1	0.068318710277553	1	0.0273538907041627	0.425000531533129	0.141878376516931	0.795029858875962	-0.232060449512227	0.467095054156664	9.85037214631617e-05	0.000649067654774215	-0.699155503668891
chr16	20736919	20737118	200	-	utr3	THUMPD1	0.996186667187669	1	0.858913416014138	1	0.76054266610071	0.991785316689483	0.961258736446461	1	0.135214387137371	0.467095054156664	9.85037214631617e-05	0.000649067654774215	-0.331880667019293
chr16	20797801	20798049	249	-	utr3	ERI2	0.0986265793474217	1	0.0428296521309216	1	0.0108723211384255	0.273443208233448	0.0224860349193238	0.731466138823824	-0.0328467706823126	0.591252999340624	0.00113340254033423	0.0055844445448496	-0.624099770022937
chr16	20859823	20860322	500	-	utr3	DCUN1D3	0.957655785080716	1	0.784728086529004	1	0.77268055390018	0.991785316689483	0.244874409512193	0.832289024740695	0.466787069243914	0.471108242559789	2.37045253594323e-05	0.000179102154450475	-0.00432117331587423
chr16	20862210	20862510	301	-	exon	DCUN1D3	0.60530648205024	1	0.753868896371456	1	0.694904405211317	0.991785316689483	0.523703802580659	0.946708312890458	0.567284523838147	0.471108242559789	2.37045253594323e-05	0.000179102154450475	0.0961762812783588
chr16	20896378	20900384	4007	-	utr5	ERI2	0.18929344651953	1	0.216600421572033	1	0.163920308031001	0.783633415011512	0.108175994887215	0.786915280321127	0.282301669524633	0.591252999340624	0.00113340254033423	0.0055844445448496	-0.308951329815991
chr16	21520268	21520444	177	-	exon	SLC7A5P2	0.38031040523694	1	0.406399080326759	1	0.424582269331747	0.954635622779475	0.550057137351173	0.954904635803095	-0.42165168841724	NA	NA	NA	NA
chr16	22087165	22090032	2868	-	exon	RP11-101E7.2	0.168276479348615	1	0.0744757674495867	1	0.113283091738602	0.716020927890211	0.123555103228398	0.787331301318292	-2.23519328271593	-2.11666545348886	0.301006219629081	NA	-0.118527829227075
chr16	22346336	22346486	151	-	utr3	CDR2	0.230538401447374	1	0.219838860504489	1	0.0123174149699579	0.290137169222394	0.122785291891528	0.787331301318292	-0.538092006266757	-0.333322498626365	3.19232801653145e-06	2.89667919845197e-05	-0.204769507640392
chr16	22346586	22346735	150	-	utr3	CDR2	0.988038067488624	1	0.782662672233676	1	0.805551221293486	0.991785316689483	0.952121913043119	1	-0.412461901817771	-0.333322498626365	3.19232801653145e-06	2.89667919845197e-05	-0.0791394031914064
chr16	22346835	22349167	2333	-	utr3	CDR2	0.87373145161214	1	0.829343364448832	1	0.795669626790467	0.991785316689483	0.142105911330048	0.795029858875962	-0.297824469964667	-0.333322498626365	3.19232801653145e-06	2.89667919845197e-05	0.0354980286616976
chr16	22349266	22349416	151	-	utr3	CDR2	0.576069691301407	1	0.735771628320001	1	0.660589390957809	0.991785316689483	0.38414970728726	0.894386524418595	-0.206739464114093	-0.333322498626365	3.19232801653145e-06	2.89667919845197e-05	0.126583034512271
chr16	22374291	22374591	301	-	utr5	CDR2	0.3852858595191	1	0.541468395630913	1	0.503240503452256	0.972308130653398	0.511493699802677	0.943342017778059	-0.217502511351911	-0.333322498626365	3.19232801653145e-06	2.89667919845197e-05	0.115819987274454
chr16	22419167	22419365	199	-	exon	RRN3P3	0.369863093735579	1	0.176928660422585	1	0.238037110360403	0.861949302206704	0.27999753172506	0.848625208670585	-0.575634719943152	-0.384109983114967	0.0971071277039162	0.217742913924087	-0.191524736828184
chr16	22419761	22420552	792	-	exon	RRN3P3	0.668092596604437	1	0.780470590090083	1	0.784581287706862	0.991785316689483	0.5219187390306	0.945660252555977	-0.191492594619996	-0.384109983114967	0.0971071277039162	0.217742913924087	0.192617388494971
chr16	22437121	22437319	199	-	exon	CDR2	0.451256137063893	1	0.445913248623494	1	0.490861803928457	0.969172661132057	0.466463720944382	0.926338240196741	0.0272090672121117	-0.333322498626365	3.19232801653145e-06	2.89667919845197e-05	0.360531565838476
chr16	23064298	23064996	699	-	utr3	USP31	0.845539061010259	1	0.630319060385102	1	0.572955625124768	0.989585737880694	0.752872601862472	1	-0.310350578830954	-0.133158131448507	0.111136551728025	0.241922512218967	-0.177192447382447
chr16	23067489	23067788	300	-	utr3	USP31	0.0900271117010362	1	0.032456188165774	1	0.0144207754037423	0.31176284222594	0.02684274357046	0.742531302825836	-0.421131343930214	-0.133158131448507	0.111136551728025	0.241922512218967	-0.287973212481707
chr16	23068037	23068386	350	-	utr3	USP31	0.980007982335529	1	0.755915654337455	1	0.769625714423833	0.991785316689483	0.766871175309136	1	-0.363912376633303	-0.133158131448507	0.111136551728025	0.241922512218967	-0.230754245184796
chr16	23068536	23068885	350	-	exon	USP31	0.468524992950943	1	0.25572658792185	1	0.222562436797733	0.847650692545936	0.206430902651663	0.815033487397277	-0.202684121698067	-0.133158131448507	0.111136551728025	0.241922512218967	-0.0695259902495593
chr16	23068985	23069383	399	-	exon	USP31	0.773576492439848	1	0.951248555588771	1	0.933370016595362	0.991785316689483	0.92574050841273	1	-0.167153273824716	-0.133158131448507	0.111136551728025	0.241922512218967	-0.0339951423762083
chr16	23079977	23080077	101	-	exon	USP31	0.304473698097452	1	0.293055666277775	1	0.297872005623663	0.898009180422729	0.17518898847708	0.807656090883943	0.0773398738056344	-0.133158131448507	0.111136551728025	0.241922512218967	0.210498005254142
chr16	23388743	23389042	300	-	utr3	COG7	0.878035879046914	1	0.646594592578969	1	0.646165328251515	0.991785316689483	0.87268907713001	1	0.350169783551069	0.41129007614854	7.9566261349033e-05	0.000538141326207799	-0.0611202925974714
chr16	23466186	23466634	449	-	utr3	GGA2	0.119188682558572	1	0.0501988149986888	1	0.0119268356760537	0.283989164601673	0.151542135049337	0.801181575532241	0.0716777695184243	0.206369703677852	0.00167193313260448	0.0077974451351387	-0.134691934159428
chr16	23467482	23467632	151	-	utr3	GGA2	0.628403237715818	1	0.363083652874336	1	0.309896510266927	0.907921216628963	0.346405902570906	0.876801826143662	0.114522100291768	0.206369703677852	0.00167193313260448	0.0077974451351387	-0.0918476033860841
chr16	23523509	23523708	200	-	utr3	EARS2	0.520757187679399	1	0.651414206357228	1	0.615125079464528	0.991785316689483	0.532722588683412	0.949674345005919	0.580890896549367	0.395800660189833	7.49005463765879e-07	7.61555025509771e-06	0.185090236359534
chr16	23524057	23524405	349	-	utr3	EARS2	0.306799591395482	1	0.40798034105976	1	0.293847437473569	0.896961331174331	0.0800525830804923	0.777088078798327	0.628143841293415	0.395800660189833	7.49005463765879e-07	7.61555025509771e-06	0.232343181103582
chr16	23629693	23630242	550	-	exon	PALB2	0.572601540160134	1	0.687437940155466	1	0.630359826998767	0.991785316689483	0.840035065924349	1	0.181243910439594	0.198695090940998	0.113927959887024	0.246114530483394	-0.0174511805014043
chr16	23634984	23635184	201	-	exon	PALB2	0.686561879185915	1	0.488947069214671	1	0.491495071778111	0.96921062533925	0.66780504109901	0.994676651827163	0.0266540012976593	0.198695090940998	0.113927959887024	0.246114530483394	-0.172041089643339
chr16	23635584	23636183	600	-	utr5	PALB2	0.335826970065635	1	0.255391847017034	1	0.0931860934753252	0.669372663110186	0.120068152866703	0.787331301318292	0.115892786615387	0.198695090940998	0.113927959887024	0.246114530483394	-0.0828023043256111
chr16	23690359	23690557	199	-	utr3	ERN2	0.525560215410361	1	0.319565943201712	1	0.351245147686401	0.922809915461516	0.583379881511822	0.965557368285805	0.324398773973968	0.227436550218664	0.477656498768742	0.66546826003598	0.0969622237553047
chr16	24919485	24919734	250	-	utr3	ARHGAP17	0.831719586768316	1	0.581631677066403	1	0.554988205211633	0.985304984709375	0.85834590304689	1	0.213656798153584	0.292444326198301	6.96414923254112e-05	0.000476260949519839	-0.078787528044717
chr16	24919934	24920283	350	-	utr3	ARHGAP17	0.814800813067552	1	0.941354890466559	1	0.90751586662905	0.991785316689483	0.228928624310119	0.824039563061995	0.466205098474896	0.292444326198301	6.96414923254112e-05	0.000476260949519839	0.173760772276595
chr16	24929640	24930863	1224	-	exon	ARHGAP17	0.763925357469883	1	0.920666844455132	1	0.894163899888498	0.991785316689483	0.995458890579479	1	0.225108573312891	0.292444326198301	6.96414923254112e-05	0.000476260949519839	-0.0673357528854104
chr16	24930963	24931312	350	-	exon	ARHGAP17	0.834511375562628	1	0.896574266637346	1	0.867329773007652	0.991785316689483	0.765456204566262	1	0.323103480644797	0.292444326198301	6.96414923254112e-05	0.000476260949519839	0.0306591544464956
chr16	25015258	25015516	259	-	utr5	ARHGAP17	0.635124053385202	1	0.745217271956999	1	0.771429531078179	0.991785316689483	0.932481350545599	1	0.353012503200561	0.292444326198301	6.96414923254112e-05	0.000476260949519839	0.0605681770022602
chr16	25236150	25236399	250	-	utr3	ZKSCAN2	0.646317637584243	1	0.706144344113695	1	0.716941775844396	0.991785316689483	0.411991602366538	0.906159040411098	0.00663697839817342	0.151702983751666	0.205215808584092	0.379379142259364	-0.145066005353493
chr16	25236798	25236898	101	-	utr3	ZKSCAN2	0.637545122324042	1	0.44503589697143	1	0.486830849695878	0.96831048227634	0.635145876664031	0.98540917856938	-0.113484789705633	0.151702983751666	0.205215808584092	0.379379142259364	-0.265187773457299
chr16	25239786	25240035	250	-	utr3	ZKSCAN2	0.677431285799351	1	0.53548986242571	1	0.493484040301834	0.969553798618888	0.714872196593689	1	0.2367192640148	0.151702983751666	0.205215808584092	0.379379142259364	0.0850162802631339
chr16	25240135	25240334	200	-	utr3	ZKSCAN2	0.525324500002126	1	0.320949300091785	1	0.324170579192351	0.91186126583599	0.450945346343565	0.921250711073499	0.110040614147154	0.151702983751666	0.205215808584092	0.379379142259364	-0.0416623696045121
chr16	25240434	25240533	100	-	utr3	ZKSCAN2	0.564952218973649	1	0.516523120472783	1	0.535024511245414	0.980857454393174	0.665274240311313	0.994080132853333	0.481300662104026	0.151702983751666	0.205215808584092	0.379379142259364	0.32959767835236
chr16	25240633	25243928	3296	-	utr3	ZKSCAN2	0.945340408299654	1	0.772234817489447	1	0.790124645802751	0.991785316689483	0.936802924582231	1	0.170967734536153	0.151702983751666	0.205215808584092	0.379379142259364	0.0192647507844865
chr16	25246918	25247366	449	-	utr3	ZKSCAN2	0.786636434725393	1	0.609429595696193	1	0.572979491967764	0.989585737880694	0.831118432574476	1	0.227572267247127	0.151702983751666	0.205215808584092	0.379379142259364	0.0758692834954609
chr16	25256885	25257034	150	-	exon	ZKSCAN2	0.0681517389590118	1	0.010811079547786	1	0.00811794841310755	0.238212280551409	0.0302064438412918	0.742531302825836	0.0204368946121864	0.151702983751666	0.205215808584092	0.379379142259364	-0.13126608913948
chr16	27313577	27314006	430	-	exon	CTD-3203P2.3	0.441711966475156	1	0.523617336612296	1	0.513976278219246	0.975031781632499	0.654792860876076	0.990800441109561	-0.144276359195651	-0.358061619259215	0.70800776508679	NA	0.213785260063564
chr16	27448705	27449198	494	-	exon	IL21R-AS1	0.566173176147971	1	0.672285984458732	1	0.612940836055377	0.991785316689483	0.721893603542833	1	-2.78374640074767	-2.07620504889349	0.489543899891793	NA	-0.707541351854187
chr16	27461063	27461363	301	-	utr3	GTF3C1	0.503242337078877	1	0.658881282230979	1	0.575579708010648	0.990034804709868	0.349282652479813	0.878319611672997	0.583785012116874	0.379441485390783	7.50851002935707e-09	1.04229796094683e-07	0.204343526726092
chr16	27464478	27464578	101	-	exon	GTF3C1	0.508747205078418	1	0.648325103148414	1	0.437186009260833	0.958116275639974	0.182504577468548	0.809166813361603	0.603025656322651	0.379441485390783	7.50851002935707e-09	1.04229796094683e-07	0.223584170931869
chr16	27486137	27488401	2265	-	exon	GTF3C1	0.306857303588618	1	0.394247758706554	1	0.278002777149441	0.885645738121135	0.122345107203195	0.787331301318292	0.643280732248845	0.379441485390783	7.50851002935707e-09	1.04229796094683e-07	0.263839246858062
chr16	28098029	28098277	249	-	utr3	XPO6	0.801621535174896	1	0.529359853165698	1	0.431214058903797	0.956991010299619	0.7650730100268	1	-0.249327908228289	-0.335368732005077	4.02080983605472e-06	3.57035820780498e-05	0.0860408237767879
chr16	28098427	28098626	200	-	utr3	XPO6	0.447318389346479	1	0.597929549004918	1	0.483806653245841	0.96675009430205	0.648528423760639	0.988851268783304	-0.222371819921247	-0.335368732005077	4.02080983605472e-06	3.57035820780498e-05	0.11299691208383
chr16	28156116	28156315	200	-	exon	XPO6	0.445957055741488	1	0.601650456819395	1	0.54614890480163	0.983457396176795	0.343654715724895	0.87517071124532	-0.284574928609954	-0.335368732005077	4.02080983605472e-06	3.57035820780498e-05	0.0507938033951228
chr16	28477320	28477489	170	-	utr3	RP11-435I10.4	0.9405759364771	1	0.702309101022181	1	0.707289028842432	0.991785316689483	0.188373191585395	0.809541626727667	0.35082754479422	NA	NA	NA	NA
chr16	28491792	28492007	216	-	utr5	RP11-435I10.4	0.125219747888256	1	0.111580954223236	1	0.119994013108603	0.730312094102159	0.0792140839085194	0.776198527832794	0.719081790854483	NA	NA	NA	NA
chr16	28537386	28538170	785	-	utr3	NUPR1	0.467504216176104	1	0.35056669522127	1	0.0110380199006358	0.275144166348425	0.0235470618565987	0.736797198975279	-0.138246705531299	-0.57755170428084	0.000636676342818029	0.00338700342733375	0.439304998749541
chr16	28538826	28539025	200	-	utr5	NUPR1	0.785093516902073	1	0.810818145635435	1	0.550702229856341	0.984261533831988	0.436960025991563	0.916586860347163	-0.365014809666197	-0.57755170428084	0.000636676342818029	0.00338700342733375	0.212536894614643
chr16	28592362	28593280	919	-	utr3	SULT1A2	0.0270493446852885	1	0.0232006012950038	1	0.047312480350027	0.53310866766757	0.0383263414269434	0.742531302825836	0.0221347033190073	-0.711105708771266	7.45784589030364e-08	8.9313812756499e-07	0.733240412090274
chr16	28596269	28596466	198	-	utr5	SULT1A2	0.747521951464166	1	0.5655829071324	1	0.611914386870345	0.991785316689483	0.770009551051333	1	-0.676053920283875	-0.711105708771266	7.45784589030364e-08	8.9313812756499e-07	0.0350517884873915
chr16	28596961	28597060	100	-	utr5	SULT1A2	0.7167753616491	1	0.540727144830609	1	0.483150355454979	0.966622349379151	0.915420771319803	1	-0.822854908831516	-0.711105708771266	7.45784589030364e-08	8.9313812756499e-07	-0.11174920006025
chr16	28605246	28605395	150	-	utr3	SULT1A1	0.941314427270782	1	0.995153024058577	1	0.946585244544918	0.991785316689483	0.997308544859275	1	-0.0133847826071476	-0.515221767322552	1.36683991218547e-10	2.49822537759328e-09	0.501836984715404
chr16	28605644	28605843	200	-	utr3	SULT1A1	0.230010953017683	1	0.333346668849486	1	0.205367065950646	0.829335845461178	0.441540124272269	0.918719556337887	-0.309494790248525	-0.515221767322552	1.36683991218547e-10	2.49822537759328e-09	0.205726977074026
chr16	28609918	28610068	151	-	utr3	SULT1A1	0.141615149044123	1	0.0586527796478935	1	0.00708734925785935	0.222038034876187	0.504237638932981	0.94109452020219	-0.930867456701565	-0.515221767322552	1.36683991218547e-10	2.49822537759328e-09	-0.415645689379013
chr16	28823026	28823274	249	-	exon	RP11-1348G14.8	0.852608254265899	1	0.942497977899186	1	0.968997024361534	0.991785316689483	0.952743922926467	1	-0.0272292392474321	-0.291247311861102	0.335272689395699	0.529354339807916	0.26401807261367
chr16	28845376	28845474	99	-	exon	TUFM	0.280715810753825	1	0.415788059205641	1	0.319499025973719	0.910264008220961	0.0895682118303458	0.777580586781454	0.00192158017022082	-0.166261090702113	0.0126741302718696	0.0430309425174734	0.168182670872334
chr16	28904967	28906054	1088	-	exon	RABEP2	0.119164204789924	1	0.140537768602625	1	0.0619255484274097	0.586527390600346	0.0758086160927378	0.774093592964722	0.292932521849841	-0.298216020697334	0.00427492879261233	0.0172446089734569	0.591148542547175
chr16	28914714	28916206	1493	-	exon	RABEP2	0.0817582370759356	1	0.0385188709536381	1	0.0745502742959016	0.626100023897709	0.0836397073127638	0.777580586781454	0.198180469137306	-0.298216020697334	0.00427492879261233	0.0172446089734569	0.496396489834641
chr16	28919799	28921067	1269	-	utr3	RABEP2	0.455091085581828	1	0.481424580401103	1	0.49364424057023	0.969585147377892	0.444124881427406	0.919341053021137	0.206405483230225	-0.298216020697334	0.00427492879261233	0.0172446089734569	0.504621503927559
chr16	28925469	28936278	10810	-	utr5	RABEP2	0.331647360490481	1	0.329365400472102	1	0.346020750405934	0.918762408889578	0.246210266452873	0.832327135614174	-0.108696743507089	-0.298216020697334	0.00427492879261233	0.0172446089734569	0.189519277190245
chr16	28966536	28966635	100	-	exon	RP11-264B17.2	0.271803288793882	1	0.0914685443683123	1	0.15011349160828	0.770116980211432	0.156442431151864	0.801449447686412	-0.149285330666875	0.713296947805866	0.223530337528463	0.403226562339853	-0.862582278472741
chr16	28974208	28974356	149	-	exon	RP11-264B17.4	0.31027376897668	1	0.119409872722265	1	0.20022183952316	0.826085988612217	0.34018709523046	0.873013236423785	-0.0267404224257929	0.129654081188618	0.902908019652773	NA	-0.156394503614411
chr16	29810698	29810897	200	-	exon	AC009133.12	0.270224781061424	1	0.420214488725392	1	0.212512128713895	0.836890792600523	0.457414524681378	0.922676661419009	0.00134544079146917	0.458863268311122	0.0594711602086398	0.149437106822135	-0.457517827519653
chr16	29811047	29811146	100	-	exon	AC009133.12	0.953604867243316	1	0.671896290119723	1	0.612807925554435	0.991785316689483	0.34074205837925	0.873013236423785	-0.0579217404583935	0.458863268311122	0.0594711602086398	0.149437106822135	-0.516785008769515
chr16	29862942	29863240	299	-	utr5	CDIPT	0.135349781363149	1	0.179042712095462	1	0.130085676186714	0.743025166526058	0.213081569150608	0.818323906603621	-0.00605175297919455	-0.265330091553207	0.000940375748320597	0.00475076961631001	0.259278338574012
chr16	29906494	29906940	447	-	utr3	KCTD13	0.568748751610496	1	0.368425777322155	1	0.437605705911954	0.958173498053185	0.446021098993905	0.91994811662126	-0.926990002408579	-0.41267917561059	0.00397627824812644	0.0162404362712118	-0.51431082679799
chr16	29912095	29912194	100	-	exon	KCTD13	0.743960380976497	1	0.599673955807914	1	0.696620483363664	0.991785316689483	0.809364321001129	1	-0.591676466585179	-0.41267917561059	0.00397627824812644	0.0162404362712118	-0.178997290974589
chr16	29912293	29919622	7330	-	utr3	KCTD13	0.677566220685262	1	0.748821427911455	1	0.755903965120994	0.991785316689483	0.825335276054069	1	-0.341370532169762	-0.41267917561059	0.00397627824812644	0.0162404362712118	0.0713086434408274
chr16	29993998	29994695	698	-	exon	HIRIP3	0.667824639779187	1	0.883047654936297	1	0.785332859399292	0.991785316689483	0.707832976795137	1	0.23439374530158	0.171641596889566	0.146391111748804	0.297176086034561	0.0627521484120137
chr16	30092513	30092711	199	-	utr3	YPEL3	0.936638634995061	1	0.725801058991599	1	0.65379287268104	0.991785316689483	0.235267728780842	0.827059870888563	-0.0592485205274731	-0.166135549097811	0.161207749646969	0.318864027355052	0.106887028570338
chr16	30118370	30118469	100	-	utr5	MAPK3	0.348996671513587	1	0.434035466079873	1	0.438159791647934	0.958173498053185	0.185618539314711	0.809541626727667	0.00952937536845334	-0.144037413174854	0.0624138861400083	0.154879649896161	0.153566788543308
chr16	30123092	30123241	150	-	utr5	MAPK3	0.010444043314089	1	0.00645917544705562	1	0.001769129177712	0.0960694212180767	0.0329400812200258	0.742531302825836	0.351971857276388	-0.144037413174854	0.0624138861400083	0.154879649896161	0.496009270451242
chr16	30335174	30335324	151	-	exon	SMG1P5	0.517368177932861	1	0.42342606550473	1	0.533878818745312	0.980857454393174	0.638930609351614	0.985981287380664	-0.0801423427110478	-0.322449908177062	0.556002999919028	0.727733508760174	0.242307565466014
chr16	30350965	30351163	199	-	utr3	CD2BP2	0.705172075202556	1	0.844506695198213	1	0.787056018362405	0.991785316689483	0.191214175185859	0.810215987769869	0.0216776544125804	-0.0970895207874505	0.278303113722414	0.468507423791691	0.118767175200031
chr16	30352900	30353049	150	-	utr3	CD2BP2	0.673161692214361	1	0.423632047516638	1	0.386737691293946	0.939154039387487	0.430388653680887	0.913381667404537	-0.123475653520214	-0.0970895207874505	0.278303113722414	0.468507423791691	-0.0263861327327631
chr16	30353233	30353413	181	-	exon	CD2BP2	0.565460538032455	1	0.696164932275931	1	0.592661988709469	0.991785316689483	9.87910759864263e-08	2.54558392939718e-05	-0.0321220566588444	-0.0970895207874505	0.278303113722414	0.468507423791691	0.064967464128606
chr16	30353561	30353760	200	-	exon	CD2BP2	0.375036135385033	1	0.485163300787968	1	0.408134429181519	0.948509642542766	0.222625560427176	0.820604755334105	0.0961346292080568	-0.0970895207874505	0.278303113722414	0.468507423791691	0.193224149995507
chr16	30357802	30358352	551	-	utr3	TBC1D10B	0.060110237644254	1	0.103496571978332	1	0.0196874478956387	0.367426272588894	0.220731553533442	0.820604755334105	0.389257522202212	0.04063924384974	0.575662792557247	0.743793139414057	0.348618278352472
chr16	30359040	30359140	101	-	exon	TBC1D10B	0.308872352659904	1	0.186195607614324	1	0.254770983923449	0.873776741099509	0.274307748166697	0.846102760933457	0.589469749485977	0.04063924384974	0.575662792557247	0.743793139414057	0.548830505636236
chr16	30359390	30359490	101	-	exon	TBC1D10B	0.696462994276578	1	0.72665051892864	1	0.766948514627398	0.991785316689483	0.844764844540732	1	0.220479546766218	0.04063924384974	0.575662792557247	0.743793139414057	0.179840302916478
chr16	30367994	30369814	1821	-	exon	TBC1D10B	0.93313728982027	1	0.803909592314556	1	0.72709183461007	0.991785316689483	0.356007562169549	0.88154870218021	0.148408262171	0.04063924384974	0.575662792557247	0.743793139414057	0.10776901832126
chr16	30395693	30395842	150	-	exon	SEPT1	0.837167691276585	1	0.947357192651571	1	0.921976622096994	0.991785316689483	0.961089375309587	1	0.191759391897903	0.0639369924488503	0.850054270279388	0.923377761117203	0.127822399449053
chr16	30424212	30424310	99	-	utr3	DCTPP1	0.742318134650557	1	0.971475470429543	1	0.952768645564194	0.991785316689483	0.724913066867619	1	0.214229870860606	0.209152598832775	0.0251022474992772	0.0751042096161046	0.00507727202783165
chr16	30443778	30443876	99	-	utr3	SEPHS2	0.965484820662792	1	0.70201937709156	1	0.620352610088849	0.991785316689483	0.942609991086835	1	-0.109539921537619	-0.154892886569813	0.0143774567128345	0.0476651031984772	0.0453529650321943
chr16	30444023	30444465	443	-	utr3	SEPHS2	0.854210489893824	1	0.567980129158861	1	0.504372885193545	0.97231869125591	0.347162501756864	0.877503105862686	-0.106691252321159	-0.154892886569813	0.0143774567128345	0.0476651031984772	0.0482016342486541
chr16	30444661	30445445	785	-	exon	SEPHS2	0.418106580487792	1	0.675341617860888	1	0.625783835043469	0.991785316689483	0.0419237853733893	0.742531302825836	-0.0807009282234077	-0.154892886569813	0.0143774567128345	0.0476651031984772	0.0741919583464051
chr16	30524250	30524649	400	-	utr3	ZNF768	0.156523522804065	1	0.223903715782409	1	0.0831187049422103	0.64539680765552	0.412737573640396	0.906206565161072	-0.205369738191161	-0.522682768144729	1.87797762157358e-07	2.11848570345476e-06	0.317313029953568
chr16	30525972	30532297	6326	-	utr3	AC002310.11	0.0991053962185904	1	0.135608929490256	1	0.0608201234374533	0.582904249515951	0.200662119919459	0.812137440690709	-0.193955506290593	NA	NA	NA	NA
chr16	30532359	30532907	549	-	utr3	AC002310.11	0.743861277338657	1	0.519900285337354	1	0.441976288058699	0.958435367473642	0.715997215378189	1	0.147635735092053	NA	NA	NA	NA
chr16	30554999	30556036	1038	-	utr3	ZNF764	0.634089798215536	1	0.427861197127092	1	0.249852287311349	0.871587140723884	0.215045281568408	0.819010174752031	0.448478831865284	0.502522968752888	0.000786594160637999	0.00408268429623908	-0.0540441368876041
chr16	30569792	30569990	199	-	utr3	ZNF688	0.956394526406565	1	0.790272807982059	1	0.794484236326296	0.991785316689483	0.978398655334024	1	0.397919608013225	0.417303936522471	0.0348110500990331	0.0983356121748767	-0.0193843285092467
chr16	30570139	30570782	644	-	utr3	ZNF688	0.843464568133636	1	0.986272231859247	1	0.9808852758093	0.991785316689483	0.966977717843848	1	0.344238268589313	0.417303936522471	0.0348110500990331	0.0983356121748767	-0.0730656679331583
chr16	30604043	30604291	249	-	utr3	ZNF689	0.422286603624698	1	0.49372900814754	1	0.482071899177472	0.966321566490291	0.412961625767435	0.906206565161072	0.287161904562395	0.1489885679603	0.130906950906304	0.273167865737433	0.138173336602095
chr16	30604538	30605379	842	-	exon	ZNF689	0.619439203202071	1	0.801702681397735	1	0.688168373383031	0.991785316689483	0.452388948175188	0.921432479448867	0.212546798573863	0.1489885679603	0.130906950906304	0.273167865737433	0.063558230613563
chr16	30761518	30761617	100	-	exon	CCDC189	0.607622362653723	1	0.381472931574357	1	0.454957107198487	0.958738861496502	0.679562677503904	0.998894741725856	0.266394318223293	0.400386388096103	0.539406872721961	0.715527364515316	-0.13399206987281
chr16	30774120	30774219	100	-	exon	RP11-2C24.3	0.432996951560538	1	0.516626634321267	1	0.41298616732586	0.949503194634944	0.290363254816683	0.852214253518202	0.473048864710083	0.111160989114877	0.911253993081293	NA	0.361887875595206
chr16	30774513	30774611	99	-	exon	RP11-2C24.3	0.478634196570452	1	0.291979571718702	1	0.190589315965592	0.814683377789911	0.15902203638134	0.802598037765301	0.290907852649019	0.111160989114877	0.911253993081293	NA	0.179746863534141
chr16	30774807	30775052	246	-	exon	RP11-2C24.3	0.54555692848071	1	0.291982672115104	1	0.263371810151621	0.877270636182317	0.520264237156748	0.945477479528158	0.216883738230892	0.111160989114877	0.911253993081293	NA	0.105722749116015
chr16	30775641	30776033	393	-	exon	RP11-2C24.3	0.281181878147748	1	0.342325394624887	1	0.181034971617022	0.802802960097642	0.0606433591511246	0.763043090315827	-0.2244514450122	0.111160989114877	0.911253993081293	NA	-0.335612434127077
chr16	30778599	30778798	200	-	utr3	ZNF629	0.180451722526516	1	0.181034394672417	1	0.135664834202832	0.754396528677566	0.167480673039464	0.804888914139077	0.357200412920648	0.20214512402974	0.0252424604502301	0.0754803156535198	0.155055288890908
chr16	30779147	30780095	949	-	utr3	ZNF629	0.319911645090293	1	0.421878764764379	1	0.352881746571165	0.923141788510222	0.169453998474392	0.805506055850303	0.444614144345836	0.20214512402974	0.0252424604502301	0.0754803156535198	0.242469020316096
chr16	30781043	30781193	151	-	utr3	ZNF629	0.846153984697643	1	0.719649144924238	1	0.631841135767862	0.991785316689483	0.514725921307436	0.944200128203936	0.0932405932923601	0.20214512402974	0.0252424604502301	0.0754803156535198	-0.10890453073738
chr16	30781542	30781642	101	-	utr3	ZNF629	0.936356887705288	1	0.972184756593464	1	0.95926020357089	0.991785316689483	0.999163977286398	1	0.347390810887652	0.20214512402974	0.0252424604502301	0.0754803156535198	0.145245686857912
chr16	30781891	30781991	101	-	exon	ZNF629	0.585316860905241	1	0.62217553905462	1	0.659609558439013	0.991785316689483	0.551042745831675	0.955176631169839	0.464712326959545	0.20214512402974	0.0252424604502301	0.0754803156535198	0.262567202929805
chr16	30782340	30782490	151	-	exon	ZNF629	0.973236360844796	1	0.804136667163185	1	0.838573626334686	0.991785316689483	0.983108154498533	1	0.129823971750515	0.20214512402974	0.0252424604502301	0.0754803156535198	-0.0723211522792244
chr16	30783936	30784086	151	-	exon	ZNF629	0.651729588488218	1	0.446948833057493	1	0.469570364553882	0.961555225877116	0.69938100251846	1	0.440231337793345	0.20214512402974	0.0252424604502301	0.0754803156535198	0.238086213763605
chr16	30834226	30834326	101	-	utr3	BCL7C	0.859061379852734	1	0.884537781329609	1	0.922396525629139	0.991785316689483	0.947303990923451	1	0.546857247856744	0.269793851284788	0.00966378389330684	0.0341783170039023	0.277063396571955
chr16	30851264	30851364	101	-	utr3	BCL7C	0.484702811442928	1	0.286580935724093	1	0.384905850295188	0.938047020956746	0.496526293229114	0.937698288712049	-0.476955594213876	0.269793851284788	0.00966378389330684	0.0341783170039023	-0.746749445498664
chr16	30887835	30892594	4760	-	utr3	BCL7C	0.516340184232072	1	0.723555054529687	1	0.740752732171905	0.991785316689483	0.255902818178365	0.836757616042502	0.573030523148143	0.269793851284788	0.00966378389330684	0.0341783170039023	0.303236671863355
chr16	30893911	30894111	201	-	utr5	BCL7C	0.349916418909	1	0.246573614282108	1	0.011642634139184	0.279988718712891	0.674811139289481	0.996710511261416	0.840840770851642	0.269793851284788	0.00966378389330684	0.0341783170039023	0.571046919566854
chr16	30894560	30894710	151	-	utr5	BCL7C	0.753992417073824	1	0.611741360834605	1	0.659069234497739	0.991785316689483	0.49696836568868	0.937868355413971	-0.621468612105854	0.269793851284788	0.00966378389330684	0.0341783170039023	-0.891262463390642
chr16	30919566	30919862	297	-	exon	FBXL19-AS1	0.730286604464391	1	0.762745524128493	1	0.787961055960876	0.991785316689483	0.816495191265962	1	-1.2509393505476	-0.719058351266715	0.000863656142083644	0.00441401889128169	-0.531880999280889
chr16	30921689	30921788	100	-	exon	FBXL19-AS1	0.43243336063931	1	0.19081895346955	1	0.313742827861872	0.909461617074978	0.343726883197028	0.87517071124532	-0.858693215127126	-0.719058351266715	0.000863656142083644	0.00441401889128169	-0.139634863860411
chr16	30922084	30922183	100	-	exon	FBXL19-AS1	0.81123332535844	1	0.645392258778995	1	0.780802913787364	0.991785316689483	0	0	-1.05035842221804	-0.719058351266715	0.000863656142083644	0.00441401889128169	-0.331300070951322
chr16	30922331	30922578	248	-	exon	FBXL19-AS1	0.813915260038676	1	0.854650584369878	1	0.893748612159366	0.991785316689483	0.980817952423171	1	-0.762249641153249	-0.719058351266715	0.000863656142083644	0.00441401889128169	-0.0431912898865345
chr16	30985228	30985528	301	-	exon	RP11-1072A3.3	0.213652365256087	1	0.207050116516978	1	0.175967191860061	0.796441577640868	0.517475588772703	0.945056307781029	0.570349633530489	0.421493992703554	0.620112532898162	NA	0.148855640826935
chr16	31061441	31062038	598	-	exon	ZNF668	0.223357196986644	1	0.269477385228013	1	0.116830928726528	0.723706541117467	0.0505553783136024	0.748267947898722	0.517379057498178	0.138818893524848	0.419995227761142	0.613673121790001	0.37856016397333
chr16	31064218	31064417	200	-	exon	ZNF668	0.0294989536390998	1	0.0208626098653589	1	0.00716471304114974	0.223353295064286	0.0189900067474447	0.730982599900631	0.501441741318695	0.138818893524848	0.419995227761142	0.613673121790001	0.362622847793846
chr16	31083722	31083821	100	-	utr3	RP11-196G11.1	0.194609039858197	1	0.0866831063908967	1	0.153390290172848	0.773723175620171	0.110418039283078	0.786915280321127	0.436560023887176	NA	NA	NA	NA
chr16	31084069	31084267	199	-	utr3	RP11-196G11.1	0.102587644885845	1	0.0354657570885309	1	0.0639122128097788	0.594200031538926	0.107079455343002	0.78574730786673	0.264203942678362	NA	NA	NA	NA
chr16	31084366	31084515	150	-	exon	PRSS53	0.518054403479238	1	0.475819288072079	1	0.531110621720076	0.980628422715241	0.484431181412748	0.933401224313964	-0.017585171071589	-0.700316575721726	0.0699260848003506	0.169173523469868	0.682731404650137
chr16	31086209	31086308	100	-	exon	PRSS53	0.932369060911176	1	0.94874823075842	1	0.930893582989284	0.991785316689483	0.810179503044526	1	-0.494643543902752	-0.700316575721726	0.0699260848003506	0.169173523469868	0.205673031818974
chr16	31090892	31091041	150	-	utr3	VKORC1	0.968805996404252	1	0.732662266654177	1	0.630550626647486	0.991785316689483	0.825669331681728	1	-0.398762441281322	-0.403052250743639	0.000477045401798107	0.0026232371252888	0.00428980946231722
chr16	31094753	31094907	155	-	utr5	RP11-196G11.1	0.44706645828179	1	0.577111008156935	1	0.601532956291383	0.991785316689483	0.224585839399984	0.822351417537222	-0.416303971258182	NA	NA	NA	NA
chr16	31131482	31131976	495	-	utr3	PRSS8	0.955164864181188	1	0.746047259952512	1	0.711744778905869	0.991785316689483	0.920068178468438	1	-1.00902031926859	-1.40988162614662	2.1455192754244e-19	9.43844052595725e-18	0.40086130687803
chr16	31132747	31132845	99	-	exon	PRSS8	0.522243155281549	1	0.52760325236557	1	0.564529044817416	0.987481749896193	0.654435255738187	0.990719906109207	-1.10402243813426	-1.40988162614662	2.1455192754244e-19	9.43844052595725e-18	0.305859188012365
chr16	31457009	31457157	149	-	exon	RP11-452L6.5	0.73049209366653	1	0.750234639654753	1	0.79764021651982	0.991785316689483	0.511768378193466	0.943381344516281	0.484089697866255	0.348730518563573	0.314181157595308	0.507375966399575	0.135359179302682
chr16	31459339	31459686	348	-	exon	RP11-452L6.5	0.279738212539706	1	0.315159628283651	1	0.259393519125867	0.876294273904761	0.178950852057614	0.808094942088498	0.0751425024240398	0.348730518563573	0.314181157595308	0.507375966399575	-0.273588016139533
chr16	31489670	31489769	100	-	utr3	C16orf58	0.614258874559995	1	0.763551990535896	1	0.786663075717346	0.991785316689483	0.524541063501649	0.947143149501001	0.114772533640964	-0.0976514433716469	0.283088942780715	0.473913917622105	0.212423977012611
chr16	31490664	31490863	200	-	utr3	C16orf58	0.934994875932095	1	0.654709544566925	1	0.628160356390603	0.991785316689483	0.779558297603304	1	-0.0935519295768174	-0.0976514433716469	0.283088942780715	0.473913917622105	0.00409951379482951
chr16	46581743	46582040	298	-	exon	SHCBP1	0.864836569220675	1	0.623185746280913	1	0.535443628600711	0.980857454393174	0.703225837584768	1	0.587751822531915	0.679635457418083	1.72997022212141e-11	3.53664884423836e-10	-0.091883634886168
chr16	46677686	46679092	1407	-	utr3	VPS35	0.847434507615216	1	0.693298361327188	1	0.497132816749719	0.971175052800368	0.525006870982159	0.947143149501001	-0.148450556513126	-0.0476862441604848	0.55080629133295	0.724276199429422	-0.100764312352641
chr16	46689368	46689518	151	-	exon	VPS35	0.593634296576902	1	0.474425758275382	1	0.586417601521174	0.991785316689483	0.792804871262658	1	-0.374477191967973	-0.0476862441604848	0.55080629133295	0.724276199429422	-0.326790947807488
chr16	46802601	46803000	400	-	utr3	C16orf87	0.00377154742816697	1	0.00120880981491933	1	1.14813164035442e-05	0.0037651262403363	0.00596257893404784	0.646153185079155	0.0185602195954355	0.646541712523581	0.000120882249741627	0.000777831173630847	-0.627981492928146
chr16	46809616	46809766	151	-	exon	C16orf87	0.337820300771174	1	0.247187204578848	1	0.110801889513943	0.712566471860071	0.156006689827423	0.801449447686412	0.0631705485080845	0.646541712523581	0.000120882249741627	0.000777831173630847	-0.583371164015497
chr16	46964627	46967531	2905	-	utr3	DNAJA2	0.0406785236976886	1	0.0127112049965334	1	0.00329677960510982	0.139883171676007	0.0055284669361696	0.634126367931301	-0.0565582555358308	0.217675056258994	0.00236183783218404	0.0104586989590094	-0.274233311794825
chr16	46973639	46973738	100	-	utr5	DNAJA2	0.98790854464978	1	0.825485440388275	1	0.876969055759143	0.991785316689483	0.961320508221025	1	0.160416706129123	0.217675056258994	0.00236183783218404	0.0104586989590094	-0.0572583501298714
chr16	47083188	47083787	600	-	utr3	NETO2	0.815077623836458	1	0.632397614405322	1	0.543333577981265	0.983241401522799	0.909311125448663	1	0.591200368936618	0.794680585047379	5.46723127896391e-08	6.65649499016121e-07	-0.203480216110761
chr16	48361430	48362376	947	-	utr3	SIAH1	0.534528963641822	1	0.330117416736492	1	0.203200481595809	0.827124153907013	0.122074116732268	0.787331301318292	-0.108635795338573	0.0145187672444057	0.935338594775167	0.966369680052701	-0.123154562582979
chr16	48385306	48385405	100	-	utr5	SIAH1	0.366637639132023	1	0.397164012271406	1	0.462249168319333	0.960682000363882	0.258930580963705	0.838485219987681	0.375594024054706	0.0145187672444057	0.935338594775167	0.966369680052701	0.3610752568103
chr16	48542870	48543119	250	-	utr3	N4BP1	0.802590586535635	1	0.951513553410147	1	0.96424962745391	0.991785316689483	0.952107051681592	1	0.0647514471121386	0.235417551796851	0.0146009733534304	0.0482706166871697	-0.170666104684712
chr16	48560786	48560985	200	-	exon	N4BP1	0.947534119435634	1	0.787561582682269	1	0.745859702777987	0.991785316689483	0.933830824130765	1	-0.103689833092501	0.235417551796851	0.0146009733534304	0.0482706166871697	-0.339107384889351
chr16	48561085	48562333	1249	-	exon	N4BP1	0.102147637216018	1	0.0514401921771711	1	0.0053831030148057	0.189052481539442	0.0184430331307858	0.730982599900631	-0.00390029276496577	0.235417551796851	0.0146009733534304	0.0482706166871697	-0.239317844561816
chr16	48609960	48610160	201	-	utr5	N4BP1	0.510800070441774	1	0.583258235302416	1	0.561028034009902	0.986563692923167	0.642404493799972	0.986559116042177	0.303836802037942	0.235417551796851	0.0146009733534304	0.0482706166871697	0.0684192502410911
chr16	50315435	50315735	301	-	utr3	BRD7	0.403814946005845	1	0.33395839911435	1	0.378862677999191	0.935344722901984	0.417690993833473	0.908099529011516	0.141365930026544	0.134362997717736	0.148626573465271	0.300561615175488	0.00700293230880816
chr16	50316734	50316883	150	-	utr3	BRD7	0.769219826461742	1	0.800578394606578	1	0.850746968779489	0.991785316689483	0.00970657589883739	0.701207277788463	-0.224781406522143	0.134362997717736	0.148626573465271	0.300561615175488	-0.359144404239879
chr16	50333595	50334808	1214	-	exon	BRD7	0.638106392607387	1	0.397111259972657	1	0.356207700619653	0.924946070130121	0.439824214875402	0.918419008850877	-0.0097107612209625	0.134362997717736	0.148626573465271	0.300561615175488	-0.144073758938699
chr16	50354833	50361801	6969	-	exon	BRD7	0.397190540909779	1	0.509242072561668	1	0.27522063082047	0.883610444863025	0.655852618311409	0.991236056361144	0.298967058567784	0.134362997717736	0.148626573465271	0.300561615175488	0.164604060850048
chr16	51136968	51137365	398	-	utr3	SALL1	0.655146292649777	1	0.429019739967698	1	0.417213877001041	0.951770436412417	0.538169113435649	0.950405374674944	0.238730878981337	0.167774364655801	0.107830742161588	0.236301082558786	0.0709565143255355
chr16	51138798	51139393	596	-	exon	SALL1	0.789734327952428	1	0.544241485252352	1	0.529145982295856	0.979697350900724	0.707247565000231	1	0.142945980352577	0.167774364655801	0.107830742161588	0.236301082558786	-0.0248283843032238
chr16	51139691	51139791	101	-	exon	SALL1	0.806719892050967	1	0.646572562907754	1	0.680828396739436	0.991785316689483	0.867453960034205	1	0.0368594255533496	0.167774364655801	0.107830742161588	0.236301082558786	-0.130914939102452
chr16	51140436	51140684	249	-	exon	SALL1	0.791180770541673	1	0.903684180568212	1	0.947845697183708	0.991785316689483	0.872908458340718	1	0.274472777246403	0.167774364655801	0.107830742161588	0.236301082558786	0.106698412590602
chr16	51141081	51141230	150	-	exon	SALL1	0.993161291898429	1	0.849127518627426	1	0.898966157129187	0.991785316689483	1	1	0.292781954826714	0.167774364655801	0.107830742161588	0.236301082558786	0.125007590170913
chr16	51141329	51141578	250	-	exon	SALL1	0.882831619459513	1	0.99892336124877	1	0.975891325979616	0.991785316689483	0.984922784887093	1	0.385509865662425	0.167774364655801	0.107830742161588	0.236301082558786	0.217735501006624
chr16	51141727	51141975	249	-	utr5	SALL1	0.696278485012223	1	0.789803865730946	1	0.816351183528095	0.991785316689483	0.537569743909525	0.950263647836073	0.103974558632395	0.167774364655801	0.107830742161588	0.236301082558786	-0.0637998060234064
chr16	51150402	51150551	150	-	utr5	SALL1	0.271823387539034	1	0.196483543383973	1	0.251234845084799	0.872984654262473	0.329052026953323	0.86732673200332	-0.515363663135381	0.167774364655801	0.107830742161588	0.236301082558786	-0.683138027791182
chr16	52438752	52438951	200	-	utr3	TOX3	0.193952646166653	1	0.143321891828579	1	0.0260025240980296	0.415563124050219	0.0216650622411468	0.731466138823824	-0.476218910041524	-0.372268451207953	5.39911097831438e-05	0.000378850780850369	-0.103950458833571
chr16	52439200	52439350	151	-	utr3	TOX3	0.968776911894529	1	0.821837425574879	1	0.823467511398322	0.991785316689483	0.982734517969901	1	-0.426283463992803	-0.372268451207953	5.39911097831438e-05	0.000378850780850369	-0.0540150127848496
chr16	52439648	52439897	250	-	exon	TOX3	0.590702015181915	1	0.376184220271786	1	0.291059270725842	0.894715450739502	0.607072005881002	0.975607011682511	-0.531194865108466	-0.372268451207953	5.39911097831438e-05	0.000378850780850369	-0.158926413900513
chr16	52446115	52450319	4205	-	exon	TOX3	0.249675911642773	1	0.102080879965942	1	0.120556757502334	0.73085970513516	0.140639422086719	0.795029858875962	-0.665833667290447	-0.372268451207953	5.39911097831438e-05	0.000378850780850369	-0.293565216082494
chr16	53479904	53480004	101	-	exon	RP11-44F14.7	0.598130241705687	1	0.417935720275628	1	0.399388959761755	0.94643748321524	0.630552415072618	0.98269509696197	-0.046872580534251	-0.0877868804503737	0.969745304407478	NA	0.0409142999161227
chr16	53492229	53492427	199	-	utr3	AKTIP	0.663868012445739	1	0.44017337930941	1	0.419773248004743	0.952136171483805	0.540095997025944	0.951830912449491	0.130017902501714	0.328886115145202	0.0478961025551733	0.126002203997528	-0.198868212643488
chr16	53503136	53503235	100	-	utr5	AKTIP	0.481444054340564	1	0.471624066887096	1	0.496652613088697	0.971175052800368	0.604224737254904	0.974415807457003	0.397542139916092	0.328886115145202	0.0478961025551733	0.126002203997528	0.06865602477089
chr16	53692198	53692298	101	-	exon	RPGRIP1L	0.958099191054351	1	0.95601326363091	1	0.948910940467837	0.991785316689483	1	1	0.105762283228736	-0.162923613169519	0.461922590331702	0.651262335883079	0.268685896398255
chr16	54284571	54285311	741	-	exon	IRX3	0.120814592414517	1	0.186062913790359	1	0.0806315697448962	0.640059027861796	0.04786403899144	0.742531302825836	-0.433248036204632	-0.705311281256431	5.35808420384976e-17	1.87814307720789e-15	0.272063245051799
chr16	54286319	54286664	346	-	utr5	IRX3	0.201122586577354	1	0.250778441174209	1	0.11867843391942	0.727360310731595	0.0979951553215084	0.781846958919596	-0.523038989692368	-0.705311281256431	5.35808420384976e-17	1.87814307720789e-15	0.182272291564063
chr16	56362643	56362891	249	-	utr3	AMFR	0.899520011783336	1	0.627837339073282	1	0.59983758270487	0.991785316689483	0.720145198903809	1	0.0219915412791455	-0.0417560513595642	0.55029056216278	0.723830958236167	0.0637475926387096
chr16	56425290	56425538	249	-	utr5	AMFR	0.0486245834282242	1	0.0676958529087433	1	0.00469146109933144	0.171936261566354	0.361997002839271	0.884741416540581	0.498874336483834	-0.0417560513595642	0.55029056216278	0.723830958236167	0.540630387843398
chr16	57154114	57154314	201	-	utr3	FAM192A	0.824996373979111	1	0.623454252605373	1	0.595365391265434	0.991785316689483	0.677126478556892	0.997390982881685	0.17877583636643	0.154034832630643	0.132470186529162	0.275509993739126	0.0247410037357867
chr16	57167184	57172787	5604	-	utr3	FAM192A	0.434828447749535	1	0.316678942620986	1	0.191602310256017	0.815170627698793	0.141425424646538	0.795029858875962	0.164329427287841	0.154034832630643	0.132470186529162	0.275509993739126	0.0102945946571975
chr16	57249438	57249538	101	-	utr3	PLLP	0.895182769704954	1	0.782535296448963	1	0.877196600674976	0.991785316689483	1	1	0.287953842986766	0.0425512408813721	0.529950915392485	0.708493243122677	0.245402602105394
chr16	57252285	57252435	151	-	utr3	PLLP	0.259533645265092	1	0.15569334482827	1	0.0717770999265938	0.618868656516455	0.266310952379216	0.840739011263109	-0.0768723838112031	0.0425512408813721	0.529950915392485	0.708493243122677	-0.119423624692575
chr16	57256413	57256862	450	-	utr3	PLLP	0.713327376091731	1	0.983026829612805	1	0.977699806154299	0.991785316689483	0.435282207483552	0.915597359714674	0.10067813250605	0.0425512408813721	0.529950915392485	0.708493243122677	0.0581268916246776
chr16	57284537	57284637	101	-	utr5	PLLP	0.0874124943179837	1	0.121332767266121	1	0.0789572943993077	0.635539425530579	0.388425088695739	0.895872841062583	0.374034513688755	0.0425512408813721	0.529950915392485	0.708493243122677	0.331483272807382
chr16	57428910	57429009	100	-	utr3	CIAPIN1	0.808266896255231	1	0.614611873408734	1	0.59350950983943	0.991785316689483	0.867446033249562	1	0.357181334307701	0.546762718595838	3.25089260294202e-09	4.75342420313989e-08	-0.189581384288137
chr16	57473119	57473468	350	-	utr3	DOK4	0.527780644941186	1	0.731277285502015	1	0.687960814392207	0.991785316689483	0.470813137208717	0.928042043823442	0.164368758041814	0.0269364021627934	0.720797450367813	0.844634655434058	0.137432355879021
chr16	57479593	57479793	201	-	utr5	DOK4	0.0177882412393349	1	0.0122820181769614	1	0.0102955635896502	0.26688865438016	0.00529370078743641	0.621751312950438	0.510632868444196	0.0269364021627934	0.720797450367813	0.844634655434058	0.483696466281403
chr16	57512377	57512476	100	-	utr3	CCDC102A	0.152427176826211	1	0.0338602676290292	1	0.0693272952425613	0.611743324850677	0.0772114251701177	0.775348141426098	-0.695806732749848	-0.0881678319231214	0.605756658547189	0.764566094925599	-0.607638900826727
chr16	57512575	57512674	100	-	utr3	CCDC102A	0.578011802209241	1	0.345807800291552	1	0.472267158722291	0.962503777945841	0.564918452713871	0.960110429932068	-0.505141399091319	-0.0881678319231214	0.605756658547189	0.764566094925599	-0.416973567168198
chr16	57516340	57516439	100	-	exon	CCDC102A	0.3704731898115	1	0.259491041206957	1	0.352646906008941	0.923141788510222	0.357634494167039	0.882988327905625	0.329716726250547	-0.0881678319231214	0.605756658547189	0.764566094925599	0.417884558173668
chr16	57518123	57518668	546	-	exon	CCDC102A	0.0694944982714122	1	0.0307550851848927	1	0.0336412459074533	0.470102435201496	0.0375121028212048	0.742531302825836	0.0955431298249601	-0.0881678319231214	0.605756658547189	0.764566094925599	0.183710961748081
chr16	57526066	57528630	2565	-	exon	CCDC102A	0.941378086463254	1	0.93096138499446	1	0.938045753990266	0.991785316689483	0.995767791130593	1	0.496207423772994	-0.0881678319231214	0.605756658547189	0.764566094925599	0.584375255696115
chr16	57528729	57529126	398	-	exon	CCDC102A	0.575189767703671	1	0.644091256238137	1	0.653911386341852	0.991785316689483	0.80215998614202	1	0.473559566412329	-0.0881678319231214	0.605756658547189	0.764566094925599	0.56172739833545
chr16	57769838	57770559	722	-	exon	KIFC3	0.831983692767008	1	0.994556959098529	1	0.918119369086695	0.991785316689483	0.482345056026718	0.932132651319101	-0.758556431895377	-0.928240960680827	3.18173721309314e-30	3.13135970721916e-28	0.169684528785449
chr16	57798231	57802468	4238	-	utr5	KIFC3	0.868747868568221	1	0.994056488420964	1	0.978685418873985	0.991785316689483	0.930309951250957	1	-0.30227071134849	-0.928240960680827	3.18173721309314e-30	3.13135970721916e-28	0.625970249332337
chr16	57994966	57995065	100	-	utr3	ZNF319	0.659117753712364	1	0.455143396614501	1	0.526464504984403	0.978924752658594	0.616318029824624	0.978305586509949	-0.369548629914666	-0.403166841491598	0.00181747777277752	0.0083845361314463	0.0336182115769316
chr16	57995860	57996059	200	-	utr3	ZNF319	0.685487783834129	1	0.744545750270186	1	0.708658048966175	0.991785316689483	0.821829293605148	1	-0.0229004567678599	-0.403166841491598	0.00181747777277752	0.0083845361314463	0.380266384723738
chr16	57996258	57996854	597	-	utr3	ZNF319	0.758446641686587	1	0.918713532884804	1	0.902042869724514	0.991785316689483	0.501774542848773	0.940009675831798	-0.271864379385279	-0.403166841491598	0.00181747777277752	0.0083845361314463	0.131302462106319
chr16	57997053	57997252	200	-	exon	ZNF319	0.352646556557183	1	0.308601973069871	1	0.301681295695204	0.901631739550576	0.290913366183266	0.852214253518202	0.0913027594430021	-0.403166841491598	0.00181747777277752	0.0083845361314463	0.4944696009346
chr16	58113736	58113835	100	-	utr3	CFAP20	0.315694426435728	1	0.386178719636198	1	0.393925413035355	0.943087721982074	0.141638247470293	0.795029858875962	-0.138661196413697	-0.280647894479162	0.00368804315120046	0.0152415952894699	0.141986698065465
chr16	58158155	58158255	101	-	utr3	CSNK2A2	0.710754513408868	1	0.86988826070917	1	0.907045771348994	0.991785316689483	0.750672477921529	1	-0.493908805061906	-0.311326033121697	2.18978509018313e-05	0.000166847496226211	-0.18258277194021
chr16	58159750	58159849	100	-	utr3	CSNK2A2	0.533632229406878	1	0.366113285941734	1	0.396322039862755	0.943750266745986	0.42346701897455	0.909714827512458	-0.92539603899548	-0.311326033121697	2.18978509018313e-05	0.000166847496226211	-0.614070005873783
chr16	58160097	58160296	200	-	utr3	CSNK2A2	0.925548767290408	1	0.666641177376821	1	0.676348861489554	0.991785316689483	0.663000145745407	0.993064812881133	-0.492887021820306	-0.311326033121697	2.18978509018313e-05	0.000166847496226211	-0.181560988698609
chr16	58160743	58160842	100	-	utr3	CSNK2A2	0.909055684097906	1	0.720871568817188	1	0.792927297547203	0.991785316689483	0.561658970205188	0.95857071611391	-0.361895307608566	-0.311326033121697	2.18978509018313e-05	0.000166847496226211	-0.0505692744868695
chr16	58392293	58392573	281	-	exon	RP11-481J2.3	0.579979179235984	1	0.600717168379541	1	0.604734742039381	0.991785316689483	0.655795929393679	0.991236056361144	0.464161791355848	1.43331599792387	0.773841816756449	NA	-0.969154206568018
chr16	58545404	58546333	930	-	exon	CNOT1	0.773388196360901	1	0.973705381495919	1	0.970304784581677	0.991785316689483	0.623495771540504	0.980125886311023	-0.185191924953192	-0.216271941573077	0.000835571986087747	0.0042962279646367	0.0310800166198852
chr16	58629737	58629836	100	-	utr5	CNOT1	0.780379008669037	1	0.933615916449384	1	0.968761151353926	0.991785316689483	0.587198722107057	0.967589330221961	0.0350120071625063	-0.216271941573077	0.000835571986087747	0.0042962279646367	0.251283948735583
chr16	58665608	58665708	101	-	utr3	SLC38A7	0.902719414537921	1	0.755397457074884	1	0.761283950804515	0.991785316689483	0.930596482338694	1	0.276120286197019	0.158234263606903	0.125160005227256	0.264042302281209	0.117886022590116
chr16	58666108	58666207	100	-	utr3	SLC38A7	0.697607387078365	1	0.707751584850566	1	0.768303077998982	0.991785316689483	0.810712548742465	1	0.323422205691214	0.158234263606903	0.125160005227256	0.264042302281209	0.16518794208431
chr16	58666757	58667356	600	-	utr3	SLC38A7	0.84868112724976	1	0.59307021496314	1	0.591427637215428	0.991785316689483	0.685994414099807	1	0.252896178429956	0.158234263606903	0.125160005227256	0.264042302281209	0.0946619148230528
chr16	58707924	58708122	199	-	utr3	GOT2	0.362986036102034	1	0.484857253340012	1	0.378038865997822	0.934860386378513	0.185795182004068	0.809541626727667	0.0638455414025355	-0.0149333763347376	0.831410350677711	0.912085967413712	0.0787789177372731
chr16	66510691	66510940	250	-	utr3	TK2	0.739016511229834	1	0.853399713331643	1	0.858208731677592	0.991785316689483	0.834875600252805	1	0.239313678779895	0.248343608765834	0.0583815985707513	0.147156900813782	-0.00902992998593899
chr16	66550030	66550130	101	-	utr5	TK2	0.966615126829153	1	0.829886888798148	1	0.834176407428326	0.991785316689483	0.386768749309283	0.895712610849077	0.247805451216771	0.248343608765834	0.0583815985707513	0.147156900813782	-0.000538157549063806
chr16	66723187	66723286	100	-	utr3	DYNC1LI2	0.622556777136577	1	0.542931285421476	1	0.343534296778886	0.91775121963221	0.0559707272222567	0.754876370885119	-0.529332325051107	-0.162510561532658	0.0538746078468737	0.138294073611947	-0.366821763518449
chr16	66723436	66724674	1239	-	utr3	DYNC1LI2	0.269254305910516	1	0.149947897724441	1	0.0774768435881219	0.632271387971734	0.0746381814062574	0.773429466098165	-0.530415318480343	-0.162510561532658	0.0538746078468737	0.138294073611947	-0.367904756947685
chr16	66731440	66731590	151	-	exon	DYNC1LI2	0.884924889209921	1	0.996281319940794	1	0.978107753204929	0.991785316689483	0.857000218819019	1	0.127379136021904	-0.162510561532658	0.0538746078468737	0.138294073611947	0.289889697554562
chr16	66751351	66751549	199	-	utr3	DYNC1LI2	0.556938495762667	1	0.654544537770593	1	0.678815246005889	0.991785316689483	0.611026381592041	0.976382055532058	-0.0275475154195549	-0.162510561532658	0.0538746078468737	0.138294073611947	0.134963046113103
chr16	66816600	66816699	100	-	utr3	NAE1	0.158941784906816	1	0.0328548390468975	1	8.98610945811332e-05	0.0149281743372907	0.0435566284678601	0.742531302825836	-0.40763412022369	0.42440475968129	0.000257836989901337	0.00152428621715642	-0.83203887990498
chr16	66921874	66921972	99	-	utr3	RRAD	0.946320027635946	1	0.876829295172384	1	0.897858653482231	0.991785316689483	0.866846440703332	1	-1.64111617301539	-0.658928247091224	0.12369085307142	0.261573783361641	-0.98218792592417
chr16	66944708	66944805	98	-	exon	RP11-361L15.3	0.376381121277907	1	0.420587140532637	1	0.450517860296732	0.95870025750228	0.216810720240636	0.820116658381778	-0.00597253318675057	NA	NA	NA	NA
chr16	66944902	66944999	98	-	exon	RP11-361L15.3	0.497404960016517	1	0.348806573869542	1	0.310740656252928	0.907921216628963	0.268320720419174	0.843564385331525	-0.250942182703158	NA	NA	NA	NA
chr16	67149687	67149785	99	-	exon	B3GNT9	0.136135580593431	1	0.113421101130827	1	0.0379003009884347	0.495352225806917	0.180828877229871	0.809166813361603	1.53213931256359	0.709584101174426	0.000825772821959236	0.00425153928086524	0.822555211389161
chr16	67149884	67150477	594	-	exon	B3GNT9	0.931237737649506	1	0.927658400168458	1	0.9768288808412	0.991785316689483	0.949459286260937	1	0.848663873137405	0.709584101174426	0.000825772821959236	0.00425153928086524	0.139079771962979
chr16	67154279	67154871	593	-	utr3	TRADD	0.937801989965458	1	0.710344184487874	1	0.707818263727877	0.991785316689483	0.905282449099369	1	-1.00681364630257	-1.08389336500209	1.5736391719564e-11	3.23861691783467e-10	0.0770797186995142
chr16	67156599	67159854	3256	-	utr5	TRADD	0.917242987413401	1	0.721378095929247	1	0.778678347649855	0.991785316689483	0.441219631573828	0.918719556337887	-0.916206651818744	-1.08389336500209	1.5736391719564e-11	3.23861691783467e-10	0.167686713183345
chr16	67180540	67181680	1141	-	utr5	KIAA0895L	0.612065828619932	1	0.657884742863363	1	0.616833794187405	0.991785316689483	0.660795771853738	0.992439161193681	0.516743179582955	-0.0142017810184319	0.91614949073782	0.956787947649088	0.530944960601387
chr16	67183343	67183493	151	-	utr5	KIAA0895L	0.166192231488001	1	0.09390429007296	1	0.12873443409432	0.741317159310958	0.0698894978105521	0.768682181128282	0.346291032011004	-0.0142017810184319	0.91614949073782	0.956787947649088	0.360492813029436
chr16	67229536	67229685	150	-	utr3	FHOD1	0.372043104561101	1	0.431752821123991	1	0.271269673591325	0.881455850049548	0.209122390122003	0.817274032115016	0.980451722182676	0.566068988324122	4.36105363266569e-11	8.48609080130751e-10	0.414382733858554
chr16	67233807	67233906	100	-	utr3	FHOD1	0.752586797035685	1	0.829637066645812	1	0.763681836635324	0.991785316689483	0.925181788145589	1	1.08493544449892	0.566068988324122	4.36105363266569e-11	8.48609080130751e-10	0.518866456174795
chr16	67234006	67234204	199	-	utr3	FHOD1	0.0436703541505888	1	0.0345729626570442	1	0.021545187361426	0.380079497164204	0.065894329599177	0.768682181128282	1.0401911672143	0.566068988324122	4.36105363266569e-11	8.48609080130751e-10	0.474122178890179
chr16	67247311	67247460	150	-	utr5	FHOD1	0.358153607954012	1	0.428523828559046	1	0.322843600717573	0.91186126583599	0.191039220878495	0.810215987769869	0.853956236854713	0.566068988324122	4.36105363266569e-11	8.48609080130751e-10	0.287887248530591
chr16	67438313	67438412	100	-	utr3	ATP6V0D1	0.478234827839441	1	0.599989146429396	1	0.547242473298368	0.9835248851259	0.16093202393651	0.802598037765301	0.317953296319726	0.125479279693342	0.143932786351323	0.293934566221318	0.192474016626384
chr16	67658107	67658256	150	-	utr3	ACD	0.394029480835771	1	0.483855003010142	1	0.333273096206251	0.914509557814819	0.115520227771456	0.786915280321127	0.240205793885702	0.090625019652635	0.368676389716594	0.563886093974783	0.149580774233067
chr16	67660121	67660220	100	-	exon	ACD	0.784522444097742	1	0.933601419408755	1	0.918534025990023	0.991785316689483	0.922327518162307	1	0.320174184027118	0.090625019652635	0.368676389716594	0.563886093974783	0.229549164374483
chr16	67666547	67666695	149	-	utr5	ENKD1	0.196817975275612	1	0.195376529330379	1	0.192726734753074	0.816945237409749	0.0863722143514183	0.777580586781454	0.219366796510355	-0.27425693996524	0.0214266155002273	0.0659905371664974	0.493623736475594
chr16	67674930	67675229	300	-	utr3	GFOD2	0.601799037032445	1	0.722105262432064	1	0.675804446562652	0.991785316689483	0.553236221749895	0.95546145539428	0.0923504790933986	-0.134971421858994	0.234757813144293	0.417737216643989	0.227321900952392
chr16	67675378	67675877	500	-	utr3	GFOD2	0.72268339943394	1	0.888014202681246	1	0.84103703665789	0.991785316689483	0.234605775731422	0.82631663313468	0.0152103678276907	-0.134971421858994	0.234757813144293	0.417737216643989	0.150181789686685
chr16	67685513	67719271	33759	-	utr5	GFOD2	0.862941164510955	1	0.628727925067288	1	0.624259763179699	0.991785316689483	0.487309188835281	0.933804419051446	-0.0253291111825971	-0.134971421858994	0.234757813144293	0.417737216643989	0.109642310676397
chr16	67723364	67723613	250	-	utr3	RANBP10	0.319569581083284	1	0.313621992215475	1	0.295972844087876	0.897816044758341	0.191840975096612	0.810215987769869	0.206141966886087	0.0176632890531119	0.853671481496637	0.924615044473924	0.188478677832975
chr16	67724656	67725252	597	-	utr3	RANBP10	0.213340685631679	1	0.242762702819698	1	0.220202371438863	0.846347937849564	0.214995584623165	0.819010174752031	0.183941623589901	0.0176632890531119	0.853671481496637	0.924615044473924	0.166278334536789
chr16	67725600	67725699	100	-	utr3	RANBP10	0.325767269289782	1	0.261027241440265	1	0.326336031374287	0.91186126583599	0.237814935821502	0.828756041033885	0.491386943210223	0.0176632890531119	0.853671481496637	0.924615044473924	0.473723654157111
chr16	67729341	67729735	395	-	utr3	RANBP10	0.713964315549481	1	0.831431256123318	1	0.864143039533733	0.991785316689483	0.886275520985301	1	0.159900028602638	0.0176632890531119	0.853671481496637	0.924615044473924	0.142236739549526
chr16	67829866	67830015	150	-	utr3	CENPT	0.887506625324371	1	0.656997598948667	1	0.608134396945474	0.991785316689483	0.822808621581784	1	0.0849061008518747	0.177086916762672	0.0628803477985083	0.155735115300935	-0.0921808159107972
chr16	67830764	67830913	150	-	utr3	CENPT	0.500227437274608	1	0.45927193514859	1	0.496688069906067	0.971175052800368	0.544192972360005	0.954185601228033	0.524601350338588	0.177086916762672	0.0628803477985083	0.155735115300935	0.347514433575916
chr16	67929764	67929865	102	-	utr3	CTRL	0.758257919495273	1	0.60862705683532	1	0.676211830698022	0.991785316689483	0.794290560870647	1	0.0988715026839872	3.3776565640474	0.286131367854332	NA	-3.27878506136342
chr16	67931331	67931685	355	-	exon	CTC-479C5.12	0.863571489852625	1	0.898699309513172	1	0.852783532702517	0.991785316689483	0.900159025269207	1	-0.00115338230165952	0.221126737234875	0.655917218438026	0.800729510618612	-0.222280119536535
chr16	67935617	67935763	147	-	exon	CTC-479C5.12	0.435154003288052	1	0.454977852349619	1	0.440386953569097	0.958301630798351	0.359269286094647	0.883576184961095	0.140883115027388	0.221126737234875	0.655917218438026	0.800729510618612	-0.0802436222074875
chr16	67940097	67940394	298	-	utr3	LCAT	0.591945053593159	1	0.751424905856664	1	0.719336817300112	0.991785316689483	0.628297369140683	0.982115640546349	-0.830924354207697	-0.777450300728438	5.64823395226902e-13	1.38305160875895e-11	-0.0534740534792595
chr16	67943215	67943363	149	-	utr5	LCAT	0.257569200436228	1	0.28397704592928	1	0.111873913508171	0.714669575560026	0.615490483416442	0.978305586509949	-0.261211006441249	-0.777450300728438	5.64823395226902e-13	1.38305160875895e-11	0.516239294287189
chr16	67943462	67944081	620	-	utr3	SLC12A4	0.505790522149933	1	0.633340723666569	1	0.674366545825514	0.991785316689483	0.71957051331961	1	-0.507955798139092	-0.220555490251522	0.00138009051305221	0.0066214155146533	-0.28740030788757
chr16	67944174	67944674	501	-	utr3	SLC12A4	0.604835557269346	1	0.788971445878674	1	0.694975704700185	0.991785316689483	0.838375465656705	1	-0.143854109611321	-0.220555490251522	0.00138009051305221	0.0066214155146533	0.0767013806402006
chr16	67968443	67968593	151	-	utr5	SLC12A4	0.108025801930052	1	0.124817345608366	1	0.0508377940346653	0.551071462275056	0.0558046742192077	0.754876370885119	0.13435022070643	-0.220555490251522	0.00138009051305221	0.0066214155146533	0.354905710957952
chr16	68021373	68021520	148	-	utr3	DDX28	0.72170798475247	1	0.837043134144088	1	0.873090490066242	0.991785316689483	0.890543089812088	1	0.514389058134025	0.338366529753282	0.0089472359713545	0.0320875762364414	0.176022528380743
chr16	68021619	68022358	740	-	exon	DDX28	0.211566987200765	1	0.26922960704653	1	0.167098679882451	0.785712255247644	0.0447202713355958	0.742531302825836	0.637484112621366	0.338366529753282	0.0089472359713545	0.0320875762364414	0.299117582868084
chr16	68022604	68022703	100	-	exon	DDX28	0.351297466054947	1	0.33246640573587	1	0.342749087537635	0.916832580452576	0.284177533356817	0.849617931841183	0.7341320999423	0.338366529753282	0.0089472359713545	0.0320875762364414	0.395765570189018
chr16	68226564	68226664	101	-	exon	RP11-96D1.11	0.20179717749052	1	0.0770273530551435	1	0.0944892325928447	0.672867155186248	0.107661794346804	0.785971561389273	-0.777176981690941	NA	NA	NA	NA
chr16	68229260	68229856	597	-	utr3	ESRP2	0.855619585982758	1	0.642368319804415	1	0.528273741826915	0.979356242360466	0.862418004157838	1	0.0588436407374273	0.0867663254164044	0.43415071433425	0.626576040343461	-0.0279226846789771
chr16	68230525	68231009	485	-	utr3	ESRP2	0.891456832141755	1	0.947566482470981	1	0.985982699662406	0.991814974578338	0.967385152275443	1	0.180523412880337	0.0867663254164044	0.43415071433425	0.626576040343461	0.093757087463933
chr16	68231918	68232067	150	-	utr3	ESRP2	0.106142851282579	1	0.115635203291724	1	0.0402054788959543	0.504677517688925	0.0656890434332109	0.768682181128282	0.662598588211596	0.0867663254164044	0.43415071433425	0.626576040343461	0.575832262795192
chr16	68236007	68236156	150	-	utr5	ESRP2	0.723494266090861	1	0.540774455554832	1	0.535361784630227	0.980857454393174	0.367494899730384	0.887152840412294	0.0535278102252797	0.0867663254164044	0.43415071433425	0.626576040343461	-0.0332385151911247
chr16	68237232	68237522	291	-	exon	RP11-96D1.6	0.371626816688076	1	0.233094103362451	1	0.32647116198787	0.91186126583599	0.359267583676286	0.883576184961095	0.812755622903325	-0.0573886646640619	0.944815358232405	NA	0.870144287567387
chr16	68259759	68260443	685	-	exon	RP11-96D1.7	0.186544076202019	1	0.25762154030638	1	0.146703286247683	0.766157167117602	0.055870300075519	0.754876370885119	0.178734483258966	0.934610050127778	0.689169171889912	NA	-0.755875566868812
chr16	68298539	68298888	350	-	utr3	SLC7A6OS	0.732450206706221	1	0.923936893067748	1	0.871069609900983	0.991785316689483	0.830795669926878	1	-0.058585356418715	-0.116439462177391	0.452151109450978	0.642729390528157	0.0578541057586764
chr16	68301128	68302021	894	-	utr3	SLC7A6OS	0.985273095018597	1	0.778113851672708	1	0.786277133202019	0.991785316689483	0.973417451729129	1	0.0370944247839124	-0.116439462177391	0.452151109450978	0.642729390528157	0.153533886961304
chr16	68302369	68302469	101	-	utr3	SLC7A6OS	0.877066391573539	1	0.968345192897636	1	0.981395851715414	0.991785316689483	0.994458601907835	1	-0.0548097556326459	-0.116439462177391	0.452151109450978	0.642729390528157	0.0616297065447454
chr16	69118060	69118458	399	-	utr3	CHTF8	0.972765474034008	1	0.686271589071398	1	0.633789480799766	0.991785316689483	0.200046855741103	0.812137440690709	0.36134147383895	0.378563871303557	5.72292579768511e-06	4.9251165791401e-05	-0.0172223974646074
chr16	69120248	69120596	349	-	utr3	CHTF8	0.760993953026166	1	0.987306405205576	1	0.976194763491692	0.991785316689483	0.910808090468065	1	0.384662677061648	0.378563871303557	5.72292579768511e-06	4.9251165791401e-05	0.0060988057580908
chr16	69121458	69132534	11077	-	utr5	CHTF8	0.927312505393944	1	0.879376020223261	1	0.893596950905605	0.991785316689483	0.145897673769942	0.799050830990672	0.563925315605057	0.378563871303557	5.72292579768511e-06	4.9251165791401e-05	0.1853614443015
chr16	69328661	69329161	501	-	utr3	COG8	0.534952201537905	1	0.773310036235277	1	0.687670462349975	0.991785316689483	0.0863610780148022	0.777580586781454	0.28709842280123	-0.375520872172998	0.0481104219054876	0.126414394577264	0.662619294974227
chr16	69334531	69335199	669	-	exon	RP11-343C2.9	0.538126953566723	1	0.745794659993834	1	0.70229463701785	0.991785316689483	0.789185453612937	1	0.636254074516174	NA	NA	NA	NA
chr16	69356854	69361354	4501	-	utr3	TERF2	0.816046539707823	1	0.951618383079363	1	0.981760216148091	0.991785316689483	0.677670531102701	0.997390982881685	-0.0416305561554518	0.154544380188288	0.10843345764769	0.237350851905472	-0.19617493634374
chr16	69366621	69367069	449	-	utr3	TERF2	0.806788155109954	1	0.943612057921298	1	0.947664780728855	0.991785316689483	0.347268409591012	0.877503105862686	0.272909174973294	0.154544380188288	0.10843345764769	0.237350851905472	0.118364794785006
chr16	69385681	69385930	250	-	exon	TERF2	0.0179691210826422	1	0.0175773046676533	1	0.0011570820171719	0.0741560355726082	0.249313509144716	0.833830549833216	0.647552693750616	0.154544380188288	0.10843345764769	0.237350851905472	0.493008313562328
chr16	69709534	69709633	100	-	utr3	NQO1	0.655397218117303	1	0.421023232366449	1	0.418243809268348	0.952136171483805	0.358775142186738	0.883347475075224	-0.51645068846435	-0.338789619069849	5.6397183702857e-08	6.84479020861631e-07	-0.177661069394501
chr16	69726458	69726557	100	-	utr5	NQO1	0.731618592315848	1	0.97365656463898	1	0.949053611344158	0.991785316689483	0.620783513532817	0.978990216557043	-0.283375004506323	-0.338789619069849	5.6397183702857e-08	6.84479020861631e-07	0.0554146145635259
chr16	69742064	69744877	2814	-	utr3	NOB1	0.219699091054657	1	0.345504056216391	1	0.230673483030677	0.855321016153838	0.382400204859133	0.893472031007312	-0.365219455938934	-0.561523814374515	1.11715528518e-10	2.07584959865844e-09	0.19630435843558
chr16	69749001	69749100	100	-	utr3	NOB1	0.266500272558752	1	0.328438778513069	1	0.317950425491463	0.910030077736128	0.136302822866321	0.793885534151099	-0.246372934012142	-0.561523814374515	1.11715528518e-10	2.07584959865844e-09	0.315150880362372
chr16	69756826	69757019	194	-	exon	CTD-2033A16.2	0.571679809570998	1	0.754161572281277	1	0.659720665746956	0.991785316689483	0.140670191038519	0.795029858875962	-0.273055333221002	-0.378364599478496	0.000188082575469856	0.00115320758034693	0.105309266257494
chr16	70250295	70250394	100	-	utr3	EXOSC6	0.570711796775877	1	0.385016984594198	1	0.237600258148424	0.86166204239079	0.332205316563532	0.869590775329945	0.527496522588049	0.414515875170914	6.41226648475821e-09	9.02360470581969e-08	0.112980647417135
chr16	70250741	70251484	744	-	utr3	EXOSC6	0.457000717658673	1	0.669996525535693	1	0.548698709875651	0.984160433942429	0.845863887238153	1	0.622103719207761	0.414515875170914	6.41226648475821e-09	9.02360470581969e-08	0.207587844036847
chr16	70251831	70251930	100	-	utr5	EXOSC6	0.200010155414749	1	0.260986582224951	1	0.138190398817198	0.755467990919135	0.0862473896029081	0.777580586781454	0.594693509296887	0.414515875170914	6.41226648475821e-09	9.02360470581969e-08	0.180177634125973
chr16	70252545	70252795	251	-	utr3	AARS	0.779336105161576	1	0.950561847172066	1	0.914619469500164	0.991785316689483	0.987803708356302	1	-0.332166377541758	-0.423598411667725	4.27272586303786e-11	8.33534436788059e-10	0.0914320341259671
chr16	70380874	70381824	951	-	utr3	ST3GAL2	0.467431353868002	1	0.674583797296327	1	0.591829064987741	0.991785316689483	0.729940953606753	1	0.338678103895601	0.266922260843467	0.000286388140688955	0.00167310392846177	0.0717558430521333
chr16	70398358	70398458	101	-	exon	ST3GAL2	0.569438639357587	1	0.699740491946088	1	0.640365253016589	0.991785316689483	0.43078722427523	0.913677052527977	0.589232756876218	0.266922260843467	0.000286388140688955	0.00167310392846177	0.32231049603275
chr16	70398608	70399108	501	-	utr5	ST3GAL2	0.279596274187431	1	0.377252053093922	1	0.239407087117752	0.863733155709438	0.0435881075789899	0.742531302825836	0.556339132845742	0.266922260843467	0.000286388140688955	0.00167310392846177	0.289416872002274
chr16	70399208	70399557	350	-	utr5	ST3GAL2	0.0138447208767458	1	0.0141667575854727	1	0.00156000998596641	0.0894446309064811	0.034463727014836	0.742531302825836	0.839320238110159	0.266922260843467	0.000286388140688955	0.00167310392846177	0.572397977266691
chr16	70400913	70401063	151	-	exon	ST3GAL2	0.12308156116318	1	0.0512366276128019	1	0.0659639247566323	0.604177873308847	0.0363476526759976	0.742531302825836	0.392355740107331	0.266922260843467	0.000286388140688955	0.00167310392846177	0.125433479263864
chr16	70423062	70439187	16126	-	utr5	ST3GAL2	0.0314883511432602	1	0.0421966540116602	1	0.000925126626767405	0.0645314156146512	0.301321835573681	0.85487978986572	0.935481020748864	0.266922260843467	0.000286388140688955	0.00167310392846177	0.668558759905397
chr16	70480817	70480917	101	-	utr3	COG4	0.645623020143699	1	0.404118290846809	1	0.401561213798249	0.947389197653897	0.541292238258095	0.952737078223716	0.238055092341048	0.208560235102681	0.0205265333909013	0.0637408795960024	0.0294948572383664
chr16	70663453	70663603	151	-	utr3	MTSS1L	0.495252950419658	1	0.699918196380941	1	0.605374542556176	0.991785316689483	0.778540931083793	1	-0.149427401184382	-0.288437029062318	2.96269972757232e-05	0.000219422715472349	0.139009627877936
chr16	70663853	70664203	351	-	exon	MTSS1L	0.394800086185802	1	0.561281847591379	1	0.373150921604139	0.933571367986056	0.743198173715721	1	-0.0559430312621144	-0.288437029062318	2.96269972757232e-05	0.000219422715472349	0.232493997800203
chr16	70687788	70688137	350	-	utr3	VAC14	0.329976575473627	1	0.414563046492085	1	0.312436059061872	0.908667518555408	0.377266271985005	0.891267809857474	0.400261917282396	0.233634296312529	0.00451267452127485	0.0180754218432384	0.166627620969868
chr16	71284032	71284132	101	-	exon	CMTR2	0.902694827223528	1	0.954045351992683	1	0.942872152014851	0.991785316689483	0.994449104902519	1	-0.0353958317456588	0.0357981678932689	0.8784941747206	0.937431834164821	-0.0711939996389278
chr16	71284731	71284830	100	-	exon	CMTR2	0.0868564631546153	1	0.0329966274870939	1	0.0280668910731861	0.4299922628781	0.0419463100089771	0.742531302825836	-0.757797174919946	0.0357981678932689	0.8784941747206	0.937431834164821	-0.793595342813215
chr16	71285229	71285329	101	-	exon	CMTR2	0.771401013162247	1	0.62279125594601	1	0.710029809713999	0.991785316689483	0.844911768378849	1	-0.506509677496115	0.0357981678932689	0.8784941747206	0.937431834164821	-0.542307845389384
chr16	71447697	71447898	202	-	utr3	AC010547.9	0.214268852825803	1	0.0884617936736081	1	0.0966171516220519	0.67833913245551	0.198478940040851	0.812137440690709	-0.895683087199983	NA	NA	NA	NA
chr16	71449041	71449144	104	-	utr3	AC010547.9	0.814368343875657	1	0.847210308147463	1	0.904903269048712	0.991785316689483	0.954770123743597	1	0.0166944112613957	NA	NA	NA	NA
chr16	71449339	71449637	299	-	utr3	AC010547.9	0.539470979050295	1	0.422518551569814	1	0.351586564322008	0.922848843627217	0.481084027466848	0.93157715167688	-0.0901881846785069	NA	NA	NA	NA
chr16	71449736	71449843	108	-	utr3	AC010547.9	0.0383339942658073	1	0.0105928641830119	1	0.00522310087850793	0.184288219607147	0.0786368931423298	0.776198527832794	-0.336004822547486	NA	NA	NA	NA
chr16	71461719	71461869	151	-	utr5	ZNF23	0.96365655563726	1	0.869949058627146	1	0.922980798237541	0.991785316689483	0.993618907348633	1	-0.122201409198063	-0.0403948318945999	0.917661533038914	0.95745288872166	-0.0818065773034628
chr16	71474780	71475030	251	-	utr3	ZNF19	0.661187782351313	1	0.619485090902394	1	0.674466772736284	0.991785316689483	0.870647211325332	1	-0.50534111065331	0.0254482043628966	0.941553962418921	0.970750477984292	-0.530789315016206
chr16	71475429	71475678	250	-	utr3	ZNF19	0.39431721706974	1	0.20621311018899	1	0.255099764736591	0.873776741099509	0.326611663257121	0.865947057459347	-0.389241166400967	0.0254482043628966	0.941553962418921	0.970750477984292	-0.414689370763864
chr16	71475778	71475977	200	-	utr3	ZNF19	0.556136865795054	1	0.348348109555864	1	0.44233840728128	0.958435367473642	0.546561950943979	0.954185601228033	-0.685020422788331	0.0254482043628966	0.941553962418921	0.970750477984292	-0.710468627151227
chr16	71567991	71568140	150	-	utr3	TAT	0.207863913106233	1	0.0715648400993664	1	0.0979409761891381	0.682217076766469	0.10185210563375	0.784208887712255	-2.02640727510196	-1.16354651407737	1.15130975436515e-05	9.30808776133134e-05	-0.86286076102459
chr16	71623940	71626723	2784	-	exon	RP11-432I5.2	0.0594717743297215	1	0.0535364462356523	1	0.0212975823463569	0.379297059769658	0.0326295873215913	0.742531302825836	1.48250621722673	2.30476630782742	0.623918006934343	NA	-0.82226009060069
chr16	71640822	71640922	101	-	utr3	PHLPP2	0.680448478293196	1	0.497389282404383	1	0.563997351810764	0.987481749896193	0.897781875733682	1	1.0699105578997	0.620062433802817	9.85967752164583e-07	9.82320759181236e-06	0.449848124096888
chr16	71647848	71647948	101	-	utr3	PHLPP2	0.284390807370433	1	0.0926884260351592	1	0.111987672059462	0.714905886355371	0.177067367100424	0.807656090883943	0.327597985500005	0.620062433802817	9.85967752164583e-07	9.82320759181236e-06	-0.292464448302812
chr16	71648098	71648198	101	-	utr3	PHLPP2	0.541207411148501	1	0.322833028967644	1	0.384005592112223	0.937113378653341	0.731353636379481	1	0.921749643298037	0.620062433802817	9.85967752164583e-07	9.82320759181236e-06	0.30168720949522
chr16	71648398	71648498	101	-	utr3	PHLPP2	0.138979024999989	1	0.0368522090538881	1	0.0274215984361637	0.425582533565808	0.131584003508159	0.791315888069634	0.0151388334949702	0.620062433802817	9.85967752164583e-07	9.82320759181236e-06	-0.604923600307847
chr16	71648898	71649247	350	-	exon	PHLPP2	0.842993319269162	1	0.638750813933609	1	0.638519992865328	0.991785316689483	0.875108853180645	1	0.452859011999071	0.620062433802817	9.85967752164583e-07	9.82320759181236e-06	-0.167203421803746
chr16	71649447	71649897	451	-	exon	PHLPP2	0.601146447844577	1	0.384107987402267	1	0.364542287997316	0.929537507042257	0.55622334072627	0.956534445656482	0.586244098504624	0.620062433802817	9.85967752164583e-07	9.82320759181236e-06	-0.0338183352981929
chr16	71714717	71714817	101	-	utr5	PHLPP2	0.569689486520255	1	0.353230020928792	1	0.381109741169957	0.93571654830996	0.635854230665694	0.98540917856938	0.369061996731625	0.620062433802817	9.85967752164583e-07	9.82320759181236e-06	-0.251000437071192
chr16	71732593	71733092	500	-	utr3	AP1G1	0.581311010584351	1	0.340763058845484	1	0.243189481241138	0.865801551387144	0.153181109849052	0.801261875391043	0.194899080977181	0.331855899203413	4.26107109541717e-05	0.000305167392684828	-0.136956818226233
chr16	71859779	71859926	148	-	utr3	ZNF821	0.933218883835465	1	0.956476056723675	1	0.964393089548252	0.991785316689483	0.260756551265771	0.838485219987681	0.460746172588186	0.177427130745803	0.472892268028734	0.661050258676605	0.283319041842383
chr16	71860025	71860469	445	-	utr3	ZNF821	0.477077167173772	1	0.595718432949883	1	0.51514916749005	0.975060252398177	0.312243031697844	0.859289201759668	0.372341557242745	0.177427130745803	0.472892268028734	0.661050258676605	0.194914426496942
chr16	72086369	72086765	397	-	utr3	TXNL4B	0.665512799427312	1	0.48209771599744	1	0.399001158428267	0.94643748321524	0.513622397774935	0.944022642746917	0.0734305092519077	0.140681707479308	0.300973734536192	0.493627790442704	-0.0672511982273999
chr16	72112556	72112806	251	-	utr3	PMFBP1	0.849607459262446	1	0.584654432855936	1	0.475311494737272	0.96423251843481	0.835070481397496	1	0.206135823733997	-0.306435245046083	0.359259454182576	0.554956273273477	0.512571068780081
chr16	72787123	72787672	550	-	utr3	ZFHX3	0.983568543283304	1	0.795543948559698	1	0.796817417320806	0.991785316689483	0.952596234386761	1	-0.237437848021227	-0.224279543844844	0.0127338317796836	0.0431591060213352	-0.0131583041763825
chr16	72787772	72788121	350	-	exon	ZFHX3	0.820255097375967	1	0.98154047590753	1	0.983564186768482	0.991785316689483	0.897694392892602	1	-0.298298986324538	-0.224279543844844	0.0127338317796836	0.0431591060213352	-0.0740194424796941
chr16	72788320	72788819	500	-	exon	ZFHX3	0.271795182303085	1	0.112159613636467	1	0.0995743435635736	0.684851468491668	0.1052788559248	0.785331402080421	-0.241864110411917	-0.224279543844844	0.0127338317796836	0.0431591060213352	-0.0175845665670727
chr16	72793374	72793923	550	-	exon	ZFHX3	0.963872874699407	1	0.860208280961254	1	0.822693384415398	0.991785316689483	0.981354735760667	1	-0.0796499499921633	-0.224279543844844	0.0127338317796836	0.0431591060213352	0.144629593852681
chr16	72794122	72794521	400	-	exon	ZFHX3	0.794576620051077	1	0.591245290593633	1	0.572743416668372	0.989585737880694	0.425374217091055	0.911241443042521	-0.217078314653645	-0.224279543844844	0.0127338317796836	0.0431591060213352	0.00720122919119873
chr16	72795120	72795419	300	-	exon	ZFHX3	0.588136560402007	1	0.658773521041519	1	0.681513316422568	0.991785316689483	0.408976194491412	0.904501209702129	-0.213599101383802	-0.224279543844844	0.0127338317796836	0.0431591060213352	0.0106804424610421
chr16	72795668	72796117	450	-	exon	ZFHX3	0.522310169092406	1	0.300711722643002	1	0.338168940722735	0.915612885037294	0.28574058902589	0.8518091402756	-0.303439681235126	-0.224279543844844	0.0127338317796836	0.0431591060213352	-0.0791601373902818
chr16	72796416	72796615	200	-	exon	ZFHX3	0.558117568304955	1	0.526059458563596	1	0.568818796559769	0.989021120456724	0.660742050855296	0.992439161193681	-0.373736132176975	-0.224279543844844	0.0127338317796836	0.0431591060213352	-0.149456588332131
chr16	72796815	72797214	400	-	exon	ZFHX3	0.826595831716974	1	0.620945811646899	1	0.670416262443573	0.991785316689483	0.820866060526175	1	-0.34193697287484	-0.224279543844844	0.0127338317796836	0.0431591060213352	-0.117657429029996
chr16	72797463	72797563	101	-	exon	ZFHX3	0.242111554512184	1	0.0681808505168234	1	0.131214659971682	0.745735174194228	0.111550416273086	0.786915280321127	-0.665720220208009	-0.224279543844844	0.0127338317796836	0.0431591060213352	-0.441440676363165
chr16	72798111	72798261	151	-	exon	ZFHX3	0.835829736859786	1	0.906769264400229	1	0.935276801678364	0.991785316689483	0.972175439820892	1	-0.00326998993945273	-0.224279543844844	0.0127338317796836	0.0431591060213352	0.221009553905391
chr16	72950639	72950789	151	-	exon	ZFHX3	0.776120029220833	1	0.56873890719328	1	0.610885465445442	0.991785316689483	0.775339242822237	1	-0.198551869080156	-0.224279543844844	0.0127338317796836	0.0431591060213352	0.0257276747646878
chr16	72957549	72957699	151	-	exon	ZFHX3	0.729463117519305	1	0.730214996167117	1	0.762613748794893	0.991785316689483	0.880323168685588	1	-0.105825962660636	-0.224279543844844	0.0127338317796836	0.0431591060213352	0.118453581184209
chr16	72958596	72958796	201	-	exon	ZFHX3	0.326232354522523	1	0.291267050630596	1	0.323147268879353	0.91186126583599	0.447024579784267	0.920026366630956	0.0528110357661384	-0.224279543844844	0.0127338317796836	0.0431591060213352	0.277090579610983
chr16	72958945	72959095	151	-	exon	ZFHX3	0.463608320924578	1	0.274747566926616	1	0.319769908066859	0.91047135834123	0.35141194495035	0.879105690444351	-0.329019215417143	-0.224279543844844	0.0127338317796836	0.0431591060213352	-0.104739671572299
chr16	72959544	72959793	250	-	exon	ZFHX3	0.979295605602678	1	0.85309942858651	1	0.904118028930055	0.991785316689483	0.990514609342119	1	-0.217325913273584	-0.224279543844844	0.0127338317796836	0.0431591060213352	0.00695363057125997
chr16	73058701	73059000	300	-	utr5	ZFHX3	0.173262819142066	1	0.115890301692332	1	0.116033071628144	0.722061713320266	0.11072363029219	0.786915280321127	0.129271095077214	-0.224279543844844	0.0127338317796836	0.0431591060213352	0.353550638922058
chr16	74305576	74305934	359	-	exon	AC009120.6	0.467237764683056	1	0.249015961115836	1	0.000864644482165669	0.0620259597135378	0.305316162328119	0.85674449728966	-0.309388001284465	-0.189008137201238	0.641798347816634	0.792247169271648	-0.120379864083227
chr16	74306284	74306583	300	-	exon	AC009120.6	0.234491735406554	1	0.0824812972476444	1	0.118748812050775	0.727360310731595	0.171806880886764	0.805877646009242	-0.365216010810208	-0.189008137201238	0.641798347816634	0.792247169271648	-0.17620787360897
chr16	74451665	74451765	101	-	utr3	GLG1	0.483059223959293	1	0.523630225796381	1	0.535533815798536	0.980857454393174	0.476038231118536	0.930195574727638	-0.289222256587515	-0.43376916577498	2.27344157222868e-11	4.52126275368224e-10	0.144546909187464
chr16	74452064	74453260	1197	-	utr3	GLG1	0.640675059207087	1	0.90483267050234	1	0.847369454741997	0.991785316689483	0.0246269019885934	0.742531302825836	-0.460270417808813	-0.43376916577498	2.27344157222868e-11	4.52126275368224e-10	-0.0265012520338331
chr16	74623830	74623930	101	-	utr3	RFWD3	0.750243412367919	1	0.531897766965707	1	0.559909505018086	0.986290601041793	0.467486313052264	0.926338240196741	0.323654866807991	0.470177902480134	1.08343875555012e-08	1.47334235730389e-07	-0.146523035672143
chr16	74660946	74661195	250	-	exon	RFWD3	0.671655085339989	1	0.424136492911387	1	0.394116467275288	0.943087721982074	0.520353292968272	0.945477479528158	0.386845245604685	0.470177902480134	1.08343875555012e-08	1.47334235730389e-07	-0.0833326568754492
chr16	74672155	74672254	100	-	utr3	MLKL	0.538029674569294	1	0.34340250534041	1	0.403464935746758	0.947622834391349	0.692848569854829	1	-0.370231366864689	-0.0215544386425443	0.887575619158269	0.941592727938936	-0.348676928222145
chr16	74695368	74695468	101	-	exon	MLKL	0.915971928953653	1	0.771746956147026	1	0.848571120741373	0.991785316689483	0.963849215866328	1	0.000708570646793432	-0.0215544386425443	0.887575619158269	0.941592727938936	0.0222630092893378
chr16	74700461	74700561	101	-	utr5	MLKL	0.643266724862136	1	0.443170044275509	1	0.516443295841854	0.976027966716763	0.619732130871165	0.978792348071912	-0.0713313347307857	-0.0215544386425443	0.887575619158269	0.941592727938936	-0.0497768960882413
chr16	74700760	74700910	151	-	utr5	MLKL	0.460220629649297	1	0.379629069726987	1	0.452063984437935	0.95870025750228	0.438753633547743	0.918005365344901	0.160578182809566	-0.0215544386425443	0.887575619158269	0.941592727938936	0.18213262145211
chr16	74873710	74873859	150	-	utr3	WDR59	0.706976307065331	1	0.911672760144316	1	0.923887218596122	0.991785316689483	0.225224044780014	0.822351417537222	-0.110675952292324	-0.091330821215441	0.217248576124968	0.394827881030968	-0.019345131076883
chr16	74874009	74874208	200	-	utr3	WDR59	0.563888198681334	1	0.693087143583018	1	0.688196024070663	0.991785316689483	0.585095483969051	0.966196789889677	0.0487160793581003	-0.091330821215441	0.217248576124968	0.394827881030968	0.140046900573541
chr16	74984816	74985102	287	-	utr5	WDR59	0.124554080681335	1	0.141429862008361	1	0.0689821188688073	0.611623983709987	0.0523017081611805	0.751695548091188	0.29413843931029	-0.091330821215441	0.217248576124968	0.394827881030968	0.385469260525731
chr16	75109580	75109727	148	-	exon	RP11-252E2.1	0.904055224247767	1	0.94541620409807	1	0.976651931522851	0.991785316689483	1	1	-0.570009394626357	NA	NA	NA	NA
chr16	75111909	75112007	99	-	utr3	LDHD	0.788666476539482	1	0.584784860707349	1	0.682808248101892	0.991785316689483	0.798834866056983	1	-0.737651644102084	-0.525852728862954	9.60770071147735e-05	0.000634985058214859	-0.21179891523913
chr16	75112253	75112499	247	-	utr3	LDHD	0.251576005725111	1	0.241089600550211	1	0.299188849449901	0.898939122234258	0.23903046905988	0.82986358972333	-0.150581817103266	-0.525852728862954	9.60770071147735e-05	0.000634985058214859	0.375270911759688
chr16	75228935	75229085	151	-	utr3	BCAR1	0.70201769330259	1	0.50745025032947	1	0.549254253295321	0.984197888939409	0.682332699285334	0.999743300582898	-0.292506886048286	-0.320600134948094	5.35725462393892e-06	4.6364109493424e-05	0.0280932488998085
chr16	75229584	75229883	300	-	utr3	BCAR1	0.623909288202067	1	0.835072138972079	1	0.75483395163326	0.991785316689483	0.244269834214889	0.832288134916888	-0.112444198601149	-0.320600134948094	5.35725462393892e-06	4.6364109493424e-05	0.208155936346945
chr16	75229982	75235905	5924	-	utr3	BCAR1	0.0860210052888663	1	0.136693685526522	1	0.0215525858739661	0.380079497164204	0.116116545740363	0.787174637089621	0.0425080953008891	-0.320600134948094	5.35725462393892e-06	4.6364109493424e-05	0.363108230248983
chr16	75242494	75242843	350	-	utr3	BCAR1	0.578244359122342	1	0.793713762442347	1	0.770970389471137	0.991785316689483	0.780504329379149	1	-0.295762594819108	-0.320600134948094	5.35725462393892e-06	4.6364109493424e-05	0.0248375401289859
chr16	75242943	75248106	5164	-	utr3	BCAR1	0.589451236601473	1	0.763848992358678	1	0.716249153282883	0.991785316689483	0.306674793500865	0.857402745697373	-0.194858441023972	-0.320600134948094	5.35725462393892e-06	4.6364109493424e-05	0.125741693924122
chr16	75250754	75250853	100	-	utr5	BCAR1	0.234898222238368	1	0.194105825129871	1	0.206864008357061	0.829769495725022	0.253484439097868	0.835841399795692	0.251917315691035	-0.320600134948094	5.35725462393892e-06	4.6364109493424e-05	0.572517450639129
chr16	75251526	75251815	290	-	utr5	BCAR1	0.506607679579739	1	0.576011895911522	1	0.440572173005893	0.958301630798351	0.71780982074854	1	0.0504926877389435	-0.320600134948094	5.35725462393892e-06	4.6364109493424e-05	0.371092822687038
chr16	75264067	75264166	100	-	utr3	BCAR1	0.428831986719437	1	0.343526262554776	1	0.422649957588928	0.953199844894454	0.547066289750753	0.954185601228033	-0.12517071491876	-0.320600134948094	5.35725462393892e-06	4.6364109493424e-05	0.195429420029334
chr16	75264366	75264715	350	-	utr5	BCAR1	0.705218875860487	1	0.776667723191774	1	0.743803975255098	0.991785316689483	0.848447211455957	1	-0.184976400981506	-0.320600134948094	5.35725462393892e-06	4.6364109493424e-05	0.135623733966588
chr16	75264865	75265114	250	-	utr5	BCAR1	0.502261973199983	1	0.528286582899541	1	0.477554161922896	0.965739440799045	0.598332490382688	0.971763204394602	-0.134154099050299	-0.320600134948094	5.35725462393892e-06	4.6364109493424e-05	0.186446035897795
chr16	75265873	75265972	100	-	utr5	BCAR1	0.323336638630627	1	0.395890647510192	1	0.260495643483993	0.876294273904761	0.527295212142533	0.947975131498166	-0.181183976151601	-0.320600134948094	5.35725462393892e-06	4.6364109493424e-05	0.139416158796494
chr16	75411921	75451741	39821	-	utr3	TMEM170A	0.410816830306663	1	0.301595066703612	1	0.0903273963366961	0.661501474738374	0.222972867692828	0.820604755334105	-0.116700384868236	0.161665308161677	0.302838287785722	0.49557410278983	-0.278365693029914
chr16	75473347	75473447	101	-	utr3	CHST6	0.963807244242129	1	0.866751614909073	1	0.91992738736626	0.991785316689483	0.999257840081687	1	0.617397802788303	0.139478902973375	0.532176203028975	0.710452240815038	0.477918899814928
chr16	75477481	75477631	151	-	utr3	CHST6	0.536070724537006	1	0.323218134971981	1	0.326035873849622	0.91186126583599	0.43209092239161	0.914215330727518	0.2870981569641	0.139478902973375	0.532176203028975	0.710452240815038	0.147619253990725
chr16	75477830	75477930	101	-	utr3	CHST6	0.708911020764303	1	0.723190904884414	1	0.725270726849668	0.991785316689483	1	1	-0.211024836011282	0.139478902973375	0.532176203028975	0.710452240815038	-0.350503738984658
chr16	75478528	75478826	299	-	utr3	CHST6	0.740473791545023	1	0.770154946723672	1	0.81843794902972	0.991785316689483	0.428884071490896	0.912084393233032	0.185315051698418	0.139478902973375	0.532176203028975	0.710452240815038	0.0458361487250421
chr16	75479424	75479623	200	-	exon	CHST6	0.245746507987466	1	0.112599077362487	1	0.159477626156485	0.778780254253293	0.143920638652076	0.796958604307635	1.29882755349038	0.139478902973375	0.532176203028975	0.710452240815038	1.159348650517
chr16	75539776	75540024	249	-	utr3	TMEM231	0.838554850155001	1	0.907758072236064	1	0.948133471007759	0.991785316689483	0.772279142343774	1	-0.0358710404714906	-0.296904523197104	0.240946225163173	0.424176974536199	0.261033482725613
chr16	75599539	75599738	200	-	utr3	ADAT1	0.352109491768818	1	0.175410408916715	1	0.180753286557803	0.802802960097642	0.193346132412062	0.810891303050885	-0.313926052590699	-0.212584118749277	0.183945500241214	0.350734633035688	-0.101341933841421
chr16	75599987	75600087	101	-	utr3	ADAT1	0.376090308759859	1	0.216814584643824	1	0.251338769106918	0.872984654262473	0.254268249558568	0.835841399795692	-1.11912623301487	-0.212584118749277	0.183945500241214	0.350734633035688	-0.906542114265592
chr16	75612472	75612722	251	-	utr3	ADAT1	0.350245207018214	1	0.323818209198166	1	0.363559842077723	0.92904050875308	0.343121169325491	0.87517071124532	-0.147446021540623	-0.212584118749277	0.183945500241214	0.350734633035688	0.0651380972086548
chr16	75641635	75642812	1178	-	utr5	KARS	0.134258590413321	1	0.184647166142797	1	0.125766881964193	0.737990565369236	0.320318325034598	0.863867577090991	-0.0503996468695062	-0.20849854546269	0.00440025848624622	0.0176758682729823	0.158098898593184
chr16	75644458	75648593	4136	-	utr5	KARS	0.694635627474843	1	0.434976912592295	1	0.383785465853877	0.937113378653341	0.614095745344277	0.977673573726605	-0.157292531045541	-0.20849854546269	0.00440025848624622	0.0176758682729823	0.0512060144171492
chr16	77741917	77742017	101	-	exon	RP11-264M12.2	0.89683947718672	1	0.804511188757488	1	0.832838346853589	0.991785316689483	0.649442796375257	0.988903148262917	0.549260066857159	-1.66711367063276	0.581260634599644	NA	2.21637373748992
chr16	79599817	79599917	101	-	utr5	MAF	0.832223745491238	1	0.728753505610197	1	0.857334278623015	0.991785316689483	0.985892615079942	1	1.90722069057959	1.49639147375317	0.000693023456082549	0.0036488302884895	0.410829216826424
chr16	79600365	79600465	101	-	utr5	MAF	0.891436040991718	1	0.90442413873179	1	0.877097783690074	0.991785316689483	0.834292732173157	1	1.82174106485876	1.49639147375317	0.000693023456082549	0.0036488302884895	0.325349591105591
chr16	80975883	80978245	2363	-	utr3	CMC2	0.0991128753696653	1	0.0593437611588899	1	0.00489985883805931	0.175529920278402	0.0215688475294291	0.731466138823824	0.412013429566732	0.806060839646095	1.19578757370693e-09	1.89267284733222e-08	-0.394047410079363
chr16	81061569	81061668	100	-	exon	C16orf46	0.846185571994395	1	0.676494601828204	1	0.770771342246812	0.991785316689483	0.903393420924253	1	-0.178103949820315	0.0511551866353464	0.893802818813753	0.944486447246785	-0.229259136455662
chr16	81061767	81061866	100	-	exon	C16orf46	0.849420590281794	1	0.697707858543297	1	0.782996868980342	0.991785316689483	0.857517352787798	1	0.286019731036804	0.0511551866353464	0.893802818813753	0.944486447246785	0.234864544401457
chr16	82148799	82149343	545	-	exon	MPHOSPH6	0.39245040939863	1	0.303290897325741	1	0.0758380671484062	0.629722799593688	0.124764808393944	0.787640235390971	0.385219395078027	0.694990783217031	1.83837390113125e-06	1.72732891701763e-05	-0.309771388139004
chr16	84053861	84054260	400	-	utr3	MBTPS1	0.350346154897922	1	0.185730662489845	1	0.0792116962721619	0.636381443829499	0.0846732692986473	0.777580586781454	-0.439273612998339	-0.412399658996418	6.48999174202371e-10	1.06567746754321e-08	-0.0268739540019209
chr16	84101849	84109497	7649	-	utr5	MBTPS1	0.528140132632719	1	0.394328254643993	1	0.206609229090277	0.829769495725022	0.324098115621859	0.864975284831426	-0.540881216652053	-0.412399658996418	6.48999174202371e-10	1.06567746754321e-08	-0.128481557655636
chr16	84116756	84116856	101	-	utr5	MBTPS1	0.904918093972542	1	0.929003663407652	1	0.921720525464396	0.991785316689483	0.50513642777704	0.941572917517863	-0.155260287665621	-0.412399658996418	6.48999174202371e-10	1.06567746754321e-08	0.257139371330797
chr16	84123186	84123384	199	-	utr3	HSDL1	0.251664105270154	1	0.1250826517359	1	0.0902986981365236	0.661501474738374	0.106103190667173	0.785352898132396	-0.215609082233764	0.110630720684128	0.262306918025851	0.449163296057427	-0.326239802917892
chr16	84130215	84130363	149	-	exon	HSDL1	0.755659923643342	1	0.918393458042383	1	0.925391243507455	0.991785316689483	0.95613298730021	1	0.188051165343199	0.110630720684128	0.262306918025851	0.449163296057427	0.0774204446590709
chr16	84135554	84139270	3717	-	utr5	HSDL1	0.177956742135433	1	0.2050371519018	1	0.0688711585423438	0.611564712164545	0.282677913509164	0.849301334402463	0.561658794719923	0.110630720684128	0.262306918025851	0.449163296057427	0.451028074035794
chr16	84178295	84178395	101	-	utr3	TAF1C	0.912307728525615	1	0.737624664634524	1	0.782596362233778	0.991785316689483	0.958614630081957	1	0.241449584901742	0.220450094799205	0.0209602366760696	0.0648403211137812	0.020999490102537
chr16	84178793	84179739	947	-	utr3	TAF1C	0.670681642762608	1	0.888702179246907	1	0.822210870429889	0.991785316689483	0.355208856754452	0.88154870218021	0.390011305836332	0.220450094799205	0.0209602366760696	0.0648403211137812	0.169561211037127
chr16	84479107	84479207	101	-	utr3	TLDC1	0.556670012751861	1	0.390975467894406	1	0.371172281362441	0.932965714959509	0.376946983933669	0.891267809857474	-0.321612766626259	0.0462124583169623	0.723630617891894	0.8461462967627	-0.367825224943221
chr16	84479754	84479903	150	-	utr3	TLDC1	0.619617634432587	1	0.407544779082781	1	0.389852163469668	0.940779817297669	0.4368659563493	0.916586860347163	-0.190775499247261	0.0462124583169623	0.723630617891894	0.8461462967627	-0.236987957564224
chr16	84480604	84482636	2033	-	utr3	TLDC1	0.994372252544974	1	0.822277241687373	1	0.859028015771803	0.991785316689483	0.976725495430149	1	0.0994405832739212	0.0462124583169623	0.723630617891894	0.8461462967627	0.053228124956959
chr16	84486974	84487073	100	-	utr3	TLDC1	0.50656894951793	1	0.453802894570643	1	0.501891626852556	0.972182010225887	0.558761694413477	0.957238142246969	0.103097848681665	0.0462124583169623	0.723630617891894	0.8461462967627	0.0568853903647023
chr16	84974680	84974930	251	-	utr3	ZDHHC7	0.101581721241649	1	0.137089562176765	1	0.0801827172321923	0.639445841336974	0.0422354712699347	0.742531302825836	-0.502869064318691	-0.641484738492847	7.80899198269266e-17	2.71247633281177e-15	0.138615674174156
chr16	84975280	84975380	101	-	utr3	ZDHHC7	0.1621879419971	1	0.168385722711633	1	0.197092914754609	0.821622300310039	0.107101040238655	0.78574730786673	-0.281380028297323	-0.641484738492847	7.80899198269266e-17	2.71247633281177e-15	0.360104710195524
chr16	84975779	84976429	651	-	utr3	ZDHHC7	0.872222594147904	1	0.865733267116932	1	0.864688791057301	0.991785316689483	0.863609452525759	1	-0.579839177230291	-0.641484738492847	7.80899198269266e-17	2.71247633281177e-15	0.0616455612625557
chr16	85678077	85678274	198	-	utr3	GINS2	0.623749971796814	1	0.812441218168145	1	0.797844742427799	0.991785316689483	0.675918922015127	0.996710511261416	0.926134251487982	0.888193922197812	1.24985142206448e-20	6.0533024867369e-19	0.0379403292901692
chr16	86530425	86530574	150	-	utr3	MTHFSD	0.860053345192578	1	0.962489545504428	1	0.968712790707329	0.991785316689483	0.979769249952144	1	0.429357946561186	0.413517757592681	0.000607713105017894	0.00325055221787277	0.0158401889685051
chr16	86530872	86531021	150	-	utr3	MTHFSD	0.539116664603909	1	0.558845111344598	1	0.589497352002602	0.991785316689483	0.654231824863916	0.990719906109207	0.479782829697371	0.413517757592681	0.000607713105017894	0.00325055221787277	0.0662650721046902
chr16	86531320	86532463	1144	-	utr3	MTHFSD	0.115015324325168	1	0.143978727708292	1	0.0732112397425949	0.623219970869463	0.28142504944497	0.8487454136611	0.782124417110989	0.413517757592681	0.000607713105017894	0.00325055221787277	0.368606659518309
chr16	87329386	87329585	200	-	utr3	FBXO31	0.978383662454439	1	0.745974383576817	1	0.62755730858652	0.991785316689483	0.65848742049809	0.992072331150753	0.248474187637596	0.0657085910868176	0.339955066926392	0.534575066731881	0.182765596550779
chr16	87329685	87329985	301	-	utr3	FBXO31	0.760386056872717	1	0.984958701771958	1	0.968590595039154	0.991785316689483	0.807913554014047	1	0.0976347627442302	0.0657085910868176	0.339955066926392	0.534575066731881	0.0319261716574126
chr16	87330085	87331334	1250	-	utr3	FBXO31	0.241310741509845	1	0.363886534689586	1	0.192641511357772	0.816858237329152	0.24298235875957	0.831845787730904	0.287900532269089	0.0657085910868176	0.339955066926392	0.534575066731881	0.222191941182272
chr16	87333987	87334273	287	-	utr3	FBXO31	0.115496030230234	1	0.150799770459508	1	0.0969403414291139	0.679389553546088	0.33187107670353	0.869590775329945	0.372273166247366	0.0657085910868176	0.339955066926392	0.534575066731881	0.306564575160548
chr16	87367795	87367894	100	-	exon	FBXO31	0.653825479223828	1	0.690025383125472	1	0.74199985248994	0.991785316689483	0.877312328510269	1	-0.728264458338907	0.0657085910868176	0.339955066926392	0.534575066731881	-0.793973049425725
chr16	87406546	87406845	300	-	utr3	ZCCHC14	0.547637009788034	1	0.326405136247959	1	0.253719048241432	0.873776741099509	0.265812973135282	0.840739011263109	0.377466014188036	0.520852620698451	3.35560520226075e-11	6.59649253140964e-10	-0.143386606510414
chr16	87407744	87407943	200	-	utr3	ZCCHC14	0.51763798032304	1	0.613568241234368	1	0.657092341164865	0.991785316689483	0.578543690785983	0.964644125834492	0.440652100165299	0.520852620698451	3.35560520226075e-11	6.59649253140964e-10	-0.0802005205331522
chr16	87409042	87409142	101	-	utr3	ZCCHC14	0.126903013052911	1	0.0532100715631502	1	0.00996574106749151	0.263419856557417	0.0892559129189053	0.777580586781454	0.303256061068995	0.520852620698451	3.35560520226075e-11	6.59649253140964e-10	-0.217596559629456
chr16	87410040	87411416	1377	-	utr3	ZCCHC14	0.567745513223002	1	0.400732262260254	1	0.244317716214936	0.866996384405357	0.244348090353935	0.832289024740695	0.44829687939983	0.520852620698451	3.35560520226075e-11	6.59649253140964e-10	-0.0725557412986206
chr16	87411516	87412864	1349	-	exon	ZCCHC14	0.631549183050623	1	0.855624785110974	1	0.804844076228485	0.991785316689483	0.887359388972135	1	0.569996096079587	0.520852620698451	3.35560520226075e-11	6.59649253140964e-10	0.0491434753811365
chr16	87694571	87694916	346	-	exon	RP11-278A23.1	0.974131667214367	1	0.929151414105628	1	0.940984422307684	0.991785316689483	0.999600922247819	1	0.515846807617383	0.315209388519146	0.458651839787933	0.648034763405705	0.200637419098237
chr16	87695064	87695261	198	-	exon	RP11-278A23.1	0.900698138655705	1	0.944086173912455	1	0.92624501010036	0.991785316689483	0.984726256900268	1	0.329450441722812	0.315209388519146	0.458651839787933	0.648034763405705	0.0142410532036659
chr16	87695556	87695704	149	-	exon	RP11-278A23.1	0.585707072861862	1	0.425322009154393	1	0.546717583192192	0.9835248851259	0.651603096390168	0.989796340488607	0.513718491169658	0.315209388519146	0.458651839787933	0.648034763405705	0.198509102650512
chr16	87695852	87695999	148	-	exon	RP11-278A23.1	0.811572415588711	1	0.76605012756933	1	0.858308848015776	0.991785316689483	0.908378071891861	1	0.341787345769232	0.315209388519146	0.458651839787933	0.648034763405705	0.0265779572500863
chr16	87698696	87698895	200	-	utr3	KLHDC4	0.998110881239716	1	0.841790605565602	1	0.865318551267308	0.991785316689483	0.879077070848148	1	-0.219161712524765	0.265718813601685	0.00371481796005241	0.0153481162918958	-0.484880526126449
chr16	87699194	87699343	150	-	utr3	KLHDC4	0.804404818167017	1	0.64878926882542	1	0.652524335079669	0.991785316689483	0.757804736779194	1	-0.356017515344604	0.265718813601685	0.00371481796005241	0.0153481162918958	-0.621736328946288
chr16	87699741	87700339	599	-	utr3	KLHDC4	0.97749332871359	1	0.838773801741848	1	0.845465667218916	0.991785316689483	0.978670100785182	1	-0.257999923473932	0.265718813601685	0.00371481796005241	0.0153481162918958	-0.523718737075616
chr16	87700538	87700887	350	-	utr3	KLHDC4	0.5539705991435	1	0.544788356062009	1	0.520333816828064	0.977927413649034	0.614025121204757	0.977673573726605	-0.0583642681812358	0.265718813601685	0.00371481796005241	0.0153481162918958	-0.32408308178292
chr16	87701633	87701783	151	-	utr3	KLHDC4	0.681340501028527	1	0.469920386781954	1	0.499086134616529	0.971723250476547	0.633760137442002	0.98484375327295	-0.22916787420937	0.265718813601685	0.00371481796005241	0.0153481162918958	-0.494886687811055
chr16	87701882	87702082	201	-	utr3	KLHDC4	0.487308327018912	1	0.437338777117022	1	0.518546968169134	0.977022234801198	0.589828709481336	0.968520806336807	0.0731522651755883	0.265718813601685	0.00371481796005241	0.0153481162918958	-0.192566548426096
chr16	87702181	87702281	101	-	utr3	KLHDC4	0.984224870919396	1	0.887688447130019	1	0.95408123477193	0.991785316689483	0.993514322735754	1	-0.227174066891045	0.265718813601685	0.00371481796005241	0.0153481162918958	-0.492892880492729
chr16	87702480	87708513	6034	-	utr3	KLHDC4	0.383281214719055	1	0.504534836816334	1	0.36527077630956	0.929706046600846	0.35999739242262	0.883703135360747	0.485014188533222	0.265718813601685	0.00371481796005241	0.0153481162918958	0.219295374931538
chr16	87709528	87709677	150	-	utr3	KLHDC4	0.470017978826396	1	0.557850745824988	1	0.497108195974101	0.971175052800368	0.381481416183868	0.893262769619115	0.770280306363453	0.265718813601685	0.00371481796005241	0.0153481162918958	0.504561492761769
chr16	87765793	87765942	150	-	utr5	KLHDC4	0.551270761913175	1	0.654738664472482	1	0.587208089591223	0.991785316689483	0.360859224549452	0.884337517591648	0.678189129763644	0.265718813601685	0.00371481796005241	0.0153481162918958	0.412470316161959
chr16	87830772	87831421	650	-	utr3	SLC7A5	0.340733409177448	1	0.512421657742414	1	0.35578626927042	0.924656142995818	0.680562130542816	0.999482103742552	-0.566873381101208	-0.739461368381254	4.41755839520273e-36	6.00201540190686e-34	0.172587987280045
chr16	87832320	87832570	251	-	utr3	SLC7A5	0.383765565400799	1	0.547352237624572	1	0.347781717340204	0.920527897752357	0.58802963265788	0.967934530164803	-0.557672716324613	-0.739461368381254	4.41755839520273e-36	6.00201540190686e-34	0.181788652056641
chr16	87869288	87869438	151	-	utr5	SLC7A5	0.116753319094658	1	0.17805288126434	1	0.0662985536413691	0.604177873308847	0.494469030428095	0.936394226299878	-0.347497147046454	-0.739461368381254	4.41755839520273e-36	6.00201540190686e-34	0.3919642213348
chr16	87888030	87888129	100	-	utr3	CA5A	0.0919093082853269	1	0.0222912559132158	1	0.0243478993669177	0.406888687567199	0.0901886529303216	0.777580586781454	-0.569711187266265	-0.206893229750643	0.0892673418583572	0.204585982915563	-0.362817957515622
chr16	88650264	88651053	790	-	utr5	CYBA	0.0741327944414314	1	0.101816313395965	1	0.0295793110206205	0.441173764076603	0.141804365219694	0.795029858875962	0.448204516110135	0.0249489459724026	0.712492360172941	0.839065368239255	0.423255570137733
chr16	88652332	88652481	150	-	utr3	MVD	0.153141795249821	1	0.257837041975931	1	0.0942293220339088	0.672345578846514	0.34616730809832	0.876745591132655	-0.485262267896563	-0.747402607120672	5.36936032470181e-30	5.0886289546387e-28	0.262140339224109
chr16	88677731	88677830	100	-	utr3	SNAI3	0.63815888942412	1	0.435782621464568	1	0.548203112740285	0.984036289462761	0.33763860205476	0.872592914642328	-0.566950026835858	-0.425229149162759	0.194010665088724	0.364476901911381	-0.141720877673098
chr16	88678028	88678572	545	-	utr3	SNAI3	0.662739707196571	1	0.690548353228267	1	0.745352040267764	0.991785316689483	0.872062462724119	1	-0.402067001210464	-0.425229149162759	0.194010665088724	0.364476901911381	0.023162147952295
chr16	88696595	88696695	101	-	utr3	RNF166	0.966859100251104	1	0.73082550872915	1	0.760798427889104	0.991785316689483	0.827266950760483	1	-0.212432211114523	-0.258056960233002	0.0057869886160596	0.0222955172452605	0.0456247491184791
chr16	88697094	88697643	550	-	utr3	RNF166	0.838649370800112	1	0.941336117631232	1	0.921007970478732	0.991785316689483	0.135690241500304	0.793885534151099	-0.124939411919694	-0.258056960233002	0.0057869886160596	0.0222955172452605	0.133117548313309
chr16	88706271	88706371	101	-	utr5	RNF166	0.949237177202092	1	0.766249503919395	1	0.733874076892471	0.991785316689483	0.367531771183572	0.887152840412294	-0.195478013398202	-0.258056960233002	0.0057869886160596	0.0222955172452605	0.0625789468348008
chr16	88715393	88715542	150	-	utr3	PIEZO1	0.440891719761786	1	0.554053817063584	1	0.442989386193389	0.958435367473642	0.268866663697728	0.844548919516121	-0.416386730527526	-0.605981558350727	2.53355262604603e-18	9.84750214371765e-17	0.1895948278232
chr16	88720667	88721333	667	-	exon	PIEZO1	0.152012503490617	1	0.202497211153408	1	0.0454145285830237	0.526520781106489	0.282573094505005	0.849301334402463	-0.271583572744061	-0.605981558350727	2.53355262604603e-18	9.84750214371765e-17	0.334397985606665
chr16	88722990	88723249	260	-	exon	PIEZO1	0.332336905535219	1	0.400351085340409	1	0.377101618301833	0.934556184487151	0.180736656041092	0.809166813361603	-0.23386692644586	-0.605981558350727	2.53355262604603e-18	9.84750214371765e-17	0.372114631904867
chr16	88814181	88814380	200	-	utr3	GALNS	0.799068247759169	1	0.946370733600092	1	0.945994040094286	0.991785316689483	0.973464101088837	1	-0.555676202474972	-0.520926841913051	1.43526589597975e-06	1.37722733131106e-05	-0.0347493605619215
chr16	89195909	89196056	148	-	utr3	SLC22A31	0.864895223563811	1	0.8774341989455	1	0.913793691840784	0.991785316689483	0.535718465240692	0.950148231131169	-0.175154555526194	-0.198235868784166	0.0052490252153451	0.0205268171500747	0.0230813132579716
chr16	89200032	89200131	100	-	utr5	SLC22A31	0.017231096700466	1	0.00938645778047905	1	0.0067386766619837	0.215390284040191	0.0116729645051057	0.701207277788463	0.960453935495494	-0.198235868784166	0.0052490252153451	0.0205268171500747	1.15868980427966
chr16	89201168	89201467	300	-	exon	SLC22A31	0.0301081615575044	1	0.034666455622889	1	0.0185525925816612	0.357066703719152	0.146135357303556	0.799265766218193	0.165541051313783	-0.198235868784166	0.0052490252153451	0.0205268171500747	0.363776920097949
chr16	89216407	89217055	649	-	exon	RP11-46C24.7	0.505574875899777	1	0.324788828469003	1	0.401977262827763	0.947389197653897	0.463294642317117	0.924434696825079	-1.03151259423032	-0.313796184560685	0.468296046528977	0.657198281751315	-0.717716409669639
chr16	89217454	89217553	100	-	exon	RP11-46C24.7	0.922581912839724	1	0.792599189841029	1	0.905398741127077	0.991785316689483	0.957011197949916	1	-0.389386929846148	-0.313796184560685	0.468296046528977	0.657198281751315	-0.0755907452854634
chr16	89279705	89280404	700	-	utr3	ANKRD11	0.984178156362912	1	0.705717752117261	1	0.624609810182146	0.991785316689483	0.869017404051482	1	-0.329839059449008	-0.260177352395644	4.86605928436583e-05	0.000344438027629638	-0.0696617070533642
chr16	89280504	89280954	451	-	utr3	ANKRD11	0.700562444807702	1	0.43367568001892	1	0.393336515960508	0.942942829607247	0.743289498657002	1	-0.34647005148056	-0.260177352395644	4.86605928436583e-05	0.000344438027629638	-0.0862926990849158
chr16	89281454	89282504	1051	-	utr3	ANKRD11	0.926352593578086	1	0.79868788683463	1	0.75476824764054	0.991785316689483	0.968749701044828	1	-0.255873783535611	-0.260177352395644	4.86605928436583e-05	0.000344438027629638	0.00430356886003314
chr16	89282704	89284004	1301	-	utr3	ANKRD11	0.992471581939614	1	0.743818539650704	1	0.592637794045924	0.991785316689483	0.20003011151263	0.812137440690709	-0.236514966668138	-0.260177352395644	4.86605928436583e-05	0.000344438027629638	0.023662385727506
chr16	89284204	89286043	1840	-	utr3	ANKRD11	0.219728270477473	1	0.106826041038561	1	0.0277165388491967	0.426490141670363	0.0434494829071335	0.742531302825836	-0.398815677592321	-0.260177352395644	4.86605928436583e-05	0.000344438027629638	-0.138638325196677
chr16	89286874	89287224	351	-	utr3	ANKRD11	0.598840778580241	1	0.395015720196611	1	0.336755141628162	0.915612885037294	0.408661970212427	0.904501209702129	-0.762558630921441	-0.260177352395644	4.86605928436583e-05	0.000344438027629638	-0.502381278525797
chr16	89287424	89287574	151	-	utr3	ANKRD11	0.88212300776446	1	0.977049510224833	1	0.978729705967236	0.991785316689483	0.711212998881164	1	-0.578935546178332	-0.260177352395644	4.86605928436583e-05	0.000344438027629638	-0.318758193782688
chr16	89287674	89287824	151	-	utr3	ANKRD11	0.940540659447732	1	0.930494080776503	1	0.977866489804056	0.991785316689483	0.84048992138378	1	-0.534262447777874	-0.260177352395644	4.86605928436583e-05	0.000344438027629638	-0.27408509538223
chr16	89287924	89288224	301	-	utr3	ANKRD11	0.852677270084752	1	0.96955139823507	1	0.985137938968226	0.991799130747398	0.988269709165111	1	-0.571532976686234	-0.260177352395644	4.86605928436583e-05	0.000344438027629638	-0.31135562429059
chr16	89288624	89291013	2390	-	utr3	ANKRD11	0.742204369871771	1	0.944052099157897	1	0.926592065825247	0.991785316689483	0.166104715107383	0.804546820185154	-0.268351279171528	-0.260177352395644	4.86605928436583e-05	0.000344438027629638	-0.00817392677588447
chr16	89298908	89299357	450	-	exon	ANKRD11	0.371270630866058	1	0.421540717337902	1	0.351874441802897	0.922848843627217	0.193106005182198	0.810451505429467	0.386342042542306	-0.260177352395644	4.86605928436583e-05	0.000344438027629638	0.64651939493795
chr16	89299457	89300207	751	-	exon	ANKRD11	0.730924159625002	1	0.938808445325856	1	0.930122856499008	0.991785316689483	0.169673941392531	0.805506055850303	0.207998755668911	-0.260177352395644	4.86605928436583e-05	0.000344438027629638	0.468176108064555
chr16	89300407	89300657	251	-	exon	ANKRD11	0.304060244012412	1	0.35766087263829	1	0.268762872223319	0.880746663667772	0.485939541174573	0.933401224313964	0.29686963909859	-0.260177352395644	4.86605928436583e-05	0.000344438027629638	0.557046991494234
chr16	89305223	89313345	8123	-	utr3	ANKRD11	0.704299572953143	1	0.886056615930538	1	0.839692779183056	0.991785316689483	0.290392734307083	0.852214253518202	-0.113750547897869	-0.260177352395644	4.86605928436583e-05	0.000344438027629638	0.146426804497775
chr16	89490411	89490561	151	-	utr5	ANKRD11	0.647045340378744	1	0.792753817119263	1	0.768059458386317	0.991785316689483	0.128545738167256	0.790468257840829	-0.0102611604216796	-0.260177352395644	4.86605928436583e-05	0.000344438027629638	0.249916191973964
chr16	89645664	89645862	199	-	utr3	CHMP1A	0.293140793033077	1	0.403344062474017	1	0.242808046359571	0.86558785853663	0.123471464334459	0.787331301318292	0.562171553932823	0.332577268429901	5.253035354348e-06	4.56680927493233e-05	0.229594285502923
chr16	89697732	89697980	249	-	exon	SPATA2L	0.941195199399527	1	0.70712644701577	1	0.683284858920921	0.991785316689483	0.558293946900205	0.956902107318535	0.0766022357363516	0.0401073774764411	0.672477197215501	0.811328475514743	0.0364948582599105
chr16	89707184	89707581	398	-	utr3	VPS9D1	0.999216391158346	1	0.79883245681517	1	0.778663192860068	0.991785316689483	0.679629754379531	0.998894741725856	-0.261871231431727	-0.344073085673005	0.0154376540649796	0.0507341214024855	0.0822018542412788
chr16	89737898	89738148	251	-	utr3	FANCA	0.150670070578354	1	0.152028948654368	1	0.0964726397545831	0.678173275554025	0.081636933809454	0.777088078798327	0.362552591572149	0.399118230659628	1.64623873426365e-06	1.56693758754803e-05	-0.0365656390874792
chr16	89738248	89738697	450	-	utr3	FANCA	0.690906950569474	1	0.874457021104237	1	0.840473580276356	0.991785316689483	0.364333050807	0.885752332754775	0.29856284605497	0.399118230659628	1.64623873426365e-06	1.56693758754803e-05	-0.100555384604658
chr16	89739545	89739745	201	-	utr3	FANCA	0.73279536324765	1	0.859043270904077	1	0.870672353378528	0.991785316689483	0.546003460111553	0.954185601228033	0.220556511333807	0.399118230659628	1.64623873426365e-06	1.56693758754803e-05	-0.178561719325822
chr16	89798538	89798838	301	-	utr3	FANCA	0.355188552877125	1	0.41022514333874	1	0.290742526406386	0.894715450739502	0.220240909534949	0.820604755334105	0.423630426175917	0.399118230659628	1.64623873426365e-06	1.56693758754803e-05	0.024512195516289
chr16	89920024	89920663	640	-	exon	RP11-566K11.4	0.4005863097181	1	0.523593555584809	1	0.497672901960951	0.971175052800368	0.254702167118735	0.835841399795692	-0.186416952409462	-0.495836365197881	0.819557592934755	NA	0.309419412788419
chr16	89969990	89971947	1958	-	utr3	CENPBD1	0.929003735931069	1	0.663273913986487	1	0.588403382897165	0.991785316689483	0.722094205253681	1	-0.0281722149936004	-0.0183100576344819	0.923896114534504	0.960104037257902	-0.00986215735911847
chr16	90005564	90006462	899	-	utr3	DBNDD1	0.426906232155622	1	0.602585269701569	1	0.450004070912252	0.95870025750228	0.411522633069586	0.905857638655422	0.00194314266118905	-0.129888854682975	0.110298572276325	0.240405164701649	0.131831997344164
chr16	90043240	90043439	200	-	exon	URAHP	0.875920212953685	1	0.661480200035332	1	0.638298942447515	0.991785316689483	0.752105817102001	1	-0.112056544463249	0.202849087878209	0.696701592065935	0.82764310917582	-0.314905632341458
chr16	90043738	90043838	101	-	exon	URAHP	0.844565133916066	1	0.664651918576427	1	0.716841270221095	0.991785316689483	0.875125023101258	1	-0.252255109197844	0.202849087878209	0.696701592065935	0.82764310917582	-0.455104197076052
chr17	354737	354833	97	+	exon	RP11-1260E13.3	0.985291806052447	1	0.94489895496327	1	0.89356835627298	0.991785316689483	0.980964116577088	1	-0.480414274758366	-0.372229153334161	0.600541258508575	0.761111931804701	-0.108185121424205
chr17	357183	357332	150	+	exon	RP11-1260E13.2	0.758418485930025	1	0.576162327747262	1	0.663784207826643	0.991785316689483	0.818104115966868	1	-0.284649340372872	0.201104382825374	0.798092870881936	0.892556212720903	-0.485753723198246
chr17	732512	732661	150	+	utr5	FAM57A	0.0488009324975286	1	0.0437029809108745	1	0.0378730523905096	0.49525243185539	0.0817871675553927	0.777088078798327	0.521060785724938	0.141043190776955	0.10765424964376	0.235947993544703	0.380017594947983
chr17	741378	742026	649	+	utr3	FAM57A	0.821439670322891	1	0.537447825389771	1	0.482636425290722	0.966321566490291	0.18232238465705	0.809166813361603	0.060956325985818	0.141043190776955	0.10765424964376	0.235947993544703	-0.0800868647911369
chr17	791821	792214	394	+	utr3	MRM3	0.099157123103623	1	0.115481256684309	1	0.060279387638837	0.580766297389635	0.0116689147919806	0.701207277788463	-0.00217887758268007	-0.312543997826416	0.0325667077581273	0.0930919129045853	0.310365120243736
chr17	1001077	1001576	500	+	utr3	TIMM22	0.579319448282127	1	0.756205257620689	1	0.69690494415687	0.991785316689483	0.126957182289863	0.788757631371671	0.604796392006558	0.441523361821546	0.000229352473933921	0.00137548770793261	0.163273030185012
chr17	1001725	1001975	251	+	utr3	TIMM22	0.825047056528658	1	0.978539625976664	1	0.955766734417114	0.991785316689483	0.739110492933208	1	0.500887179968612	0.441523361821546	0.000229352473933921	0.00137548770793261	0.0593638181470664
chr17	1517752	1517948	197	+	exon	PITPNA-AS1	0.422836590708487	1	0.291758491346767	1	0.195467615159453	0.820983491415727	0.295967509811996	0.853255399030794	0.366919870989874	0.691741528693741	0.0856416554484439	0.198139893927058	-0.324821657703867
chr17	1725267	1725367	101	+	exon	WDR81	0.664412905056283	1	0.689324009295206	1	0.731549214253757	0.991785316689483	0.83132638894288	1	-0.0312647299837303	-0.326475233191551	0.000333982689958293	0.00191759021650324	0.295210503207821
chr17	1725815	1725964	150	+	exon	WDR81	0.745956324468944	1	0.829300669147496	1	0.843704811964716	0.991785316689483	0.660132645563472	0.992439161193681	0.0472714130189279	-0.326475233191551	0.000333982689958293	0.00191759021650324	0.373746646210479
chr17	1726760	1727208	449	+	exon	WDR81	0.863316137511237	1	0.95960534313876	1	0.966919719190424	0.991785316689483	0.999502305897654	1	-0.132118403885866	-0.326475233191551	0.000333982689958293	0.00191759021650324	0.194356829305685
chr17	1727855	1728552	698	+	utr5	WDR81	0.441941520251529	1	0.53822487545092	1	0.352833627284699	0.923141788510222	0.226864920609664	0.823482334337911	-0.053395328459198	-0.326475233191551	0.000333982689958293	0.00191759021650324	0.273079904732353
chr17	1733660	1734008	349	+	exon	WDR81	0.10719011353429	1	0.146165944875697	1	0.0290663142194892	0.437658616789696	0.0464040855746184	0.742531302825836	0.0703019584576282	-0.326475233191551	0.000333982689958293	0.00191759021650324	0.396777191649179
chr17	1737454	1737803	350	+	utr3	WDR81	0.608534268273923	1	0.745936861324741	1	0.74358198594425	0.991785316689483	0.364617850440208	0.885831244883214	-0.196090298052222	-0.326475233191551	0.000333982689958293	0.00191759021650324	0.130384935139329
chr17	1738201	1738300	100	+	utr3	WDR81	0.249940454812485	1	0.237385637629071	1	0.274346160355294	0.88315565653548	0.194308460708235	0.811939061708642	0.0691064117090627	-0.326475233191551	0.000333982689958293	0.00191759021650324	0.395581644900614
chr17	1754369	1754619	251	+	utr3	SERPINF2	0.34330644526727	1	0.547236153644448	1	0.44741221198854	0.95870025750228	0.523280617966787	0.946455958150719	-0.414716042278696	-0.564860331949936	3.67925962738834e-22	2.03193068558609e-20	0.150144289671239
chr17	1762058	1762157	100	+	utr5	SERPINF1	0.688924208248329	1	0.478654107157407	1	0.221464665343766	0.847541518778334	0.551268924029475	0.955176631169839	-0.454412012139279	-0.262022218134853	6.6275384424353e-05	0.000456289675814839	-0.192389794004426
chr17	1777277	1777525	249	+	utr3	SERPINF1	0.371149733611326	1	0.184353689739558	1	0.150997964087481	0.771064323451758	0.0296068517768754	0.742531302825836	-0.453488823532919	-0.262022218134853	6.6275384424353e-05	0.000456289675814839	-0.191466605398066
chr17	1830022	1830121	100	+	utr5	RPA1	0.17788052667482	1	0.207855370662038	1	0.0724768328142144	0.621284593743245	0.198119917145602	0.812137440690709	0.683652152944757	0.246360510528089	0.00323530512127162	0.0136949654058129	0.437291642416668
chr17	1897187	1897386	200	+	utr3	RPA1	0.533071989378464	1	0.676969615845618	1	0.564832437747978	0.987481749896193	0.339014572706586	0.87272545438275	0.403964783877894	0.246360510528089	0.00323530512127162	0.0136949654058129	0.157604273349805
chr17	1897736	1897836	101	+	utr3	RPA1	0.448950486405958	1	0.257246256219857	1	0.260514298614789	0.876294273904761	0.243841522415737	0.832288134916888	0.157393133402198	0.246360510528089	0.00323530512127162	0.0136949654058129	-0.0889673771258909
chr17	2003237	2003671	435	+	exon	CTD-2545H1.2	0.739154809098535	1	0.557465362860564	1	0.470971405136365	0.962176290541938	0.654529549881986	0.990719906109207	1.10436238605683	1.21845159791131	0.000108291214571164	0.000705086945424546	-0.114089211854481
chr17	2019725	2019823	99	+	exon	AC099684.1	0.615803134608538	1	0.501157419975643	1	0.746346976487478	0.991785316689483	0.698499816501498	1	-1.1544630474123	-1.30788270079568	0.301315923038432	NA	0.153419653383374
chr17	2043132	2043430	299	+	utr3	OVCA2	0.766581877328246	1	0.98774591052001	1	0.991815456148308	0.993162645565234	0.939694415688155	1	0.0755824896416551	NA	NA	NA	NA
chr17	2056825	2056925	101	+	exon	HIC1	0.863754300949858	1	0.829450177910817	1	0.905544574006915	0.991785316689483	1	1	-0.123139453434677	-0.0462209598015712	0.874895749646783	0.936112233906687	-0.0769184936331054
chr17	2057223	2057322	100	+	exon	HIC1	0.737105583225382	1	0.561511586105222	1	0.692512689223917	0.991785316689483	0.79889257663482	1	-0.553530851313721	-0.0462209598015712	0.874895749646783	0.936112233906687	-0.507309891512149
chr17	2057422	2057521	100	+	exon	HIC1	0.8617486488605	1	0.866411485287643	1	0.914233872853538	0.991785316689483	0.938837739078653	1	0.715246664998067	-0.0462209598015712	0.874895749646783	0.936112233906687	0.761467624799638
chr17	2058068	2058218	151	+	exon	HIC1	0.611609675536195	1	0.537823283466423	1	0.605507854836474	0.991785316689483	0.755815838094056	1	-0.0795262510908142	-0.0462209598015712	0.874895749646783	0.936112233906687	-0.033305291289243
chr17	2058616	2058715	100	+	exon	HIC1	0.826066467968617	1	0.829986054544091	1	0.891655770211783	0.991785316689483	0.956550176126134	1	-0.350669209410295	-0.0462209598015712	0.874895749646783	0.936112233906687	-0.304448249608723
chr17	2058864	2058964	101	+	utr3	HIC1	0.798980785777721	1	0.659635739156419	1	0.813840744418938	0.991785316689483	0.930684962606858	1	-0.0482580635856394	-0.0462209598015712	0.874895749646783	0.936112233906687	-0.0020371037840682
chr17	2060058	2060207	150	+	utr3	HIC1	0.219852077731831	1	0.183421683749335	1	0.190954225940755	0.814765995138561	0.131845809834478	0.791315888069634	0.782105873880594	-0.0462209598015712	0.874895749646783	0.936112233906687	0.828326833682166
chr17	2060555	2060655	101	+	utr3	HIC1	0.943404625707615	1	0.859530917805689	1	0.828894051020556	0.991785316689483	0.220582631835645	0.820604755334105	0.541852541727673	-0.0462209598015712	0.874895749646783	0.936112233906687	0.588073501529244
chr17	2061351	2061450	100	+	utr3	HIC1	0.746864684386869	1	0.815068900812056	1	0.851716219949634	0.991785316689483	0.900328154540852	1	0.749037754506184	-0.0462209598015712	0.874895749646783	0.936112233906687	0.795258714307755
chr17	2303959	2307177	3219	+	utr5	SRR	0.146370713582794	1	0.0352113604424636	1	0.0385682901828969	0.49942968995299	0.160069986657877	0.802598037765301	-0.00668853678622184	0.376148217871859	0.266244340537264	0.453679174280646	-0.382836754658081
chr17	2307286	2307620	335	+	utr5	SRR	0.72978834951113	1	0.744501436874845	1	0.774894218570679	0.991785316689483	0.615497110012644	0.978305586509949	0.136257495583439	0.376148217871859	0.266244340537264	0.453679174280646	-0.23989072228842
chr17	2337598	2343546	5949	+	utr5	SGSM2	0.866938920106618	1	0.981814034647097	1	0.964226944681745	0.991785316689483	0.979368141418358	1	0.0756269373145356	0.00854282333015349	0.91615577531357	0.956787947649088	0.0670841139843821
chr17	2375745	2375845	101	+	exon	SGSM2	0.685379574848783	1	0.813511912498559	1	0.836370436545453	0.991785316689483	0.191914611502869	0.810215987769869	0.00492496079448314	0.00854282333015349	0.91615577531357	0.956787947649088	-0.00361786253567036
chr17	2379762	2379862	101	+	utr3	SGSM2	0.735835205791095	1	0.836746040709251	1	0.839509997499379	0.991785316689483	0.892659303030587	1	0.170671953402682	0.00854282333015349	0.91615577531357	0.956787947649088	0.162129130072529
chr17	2386567	2386664	98	+	exon	RP1-59D14.1	0.745500961154522	1	0.56404638747519	1	0.512119711482109	0.975017653068219	0.61570565146267	0.978305586509949	-0.468918456066102	NA	NA	NA	NA
chr17	2593310	2593824	515	+	utr5	PAFAH1B1	0.670025141342326	1	0.821362908187722	1	0.8342015773639	0.991785316689483	0.314292758113169	0.860794005192381	-0.197365501388985	-0.185654763408144	0.0411890400728787	0.111885232172489	-0.0117107379808412
chr17	2685166	2685416	251	+	utr3	PAFAH1B1	0.860945551433035	1	0.710324244207984	1	0.737626223305047	0.991785316689483	0.778426152839859	1	-0.677443803046496	-0.185654763408144	0.0411890400728787	0.111885232172489	-0.491789039638352
chr17	2712735	2712833	99	+	exon	RP11-74E22.3	0.622665715025025	1	0.551172027660082	1	0.698186285803792	0.991785316689483	0	0	0.568980959837848	-0.363752395369342	0.779430886218111	NA	0.93273335520719
chr17	3033700	3033850	151	+	utr3	RAP1GAP2	0.959741210608737	1	0.798569137068214	1	0.850691656112903	0.991785316689483	0.784986717715508	1	-0.309164243314327	-0.283873475791746	0.00664828395520203	0.0250235605698006	-0.025290767522581
chr17	3034049	3034299	251	+	utr3	RAP1GAP2	0.745885783318934	1	0.809772043244734	1	0.812817428772342	0.991785316689483	0.894883859893221	1	-0.193226195915157	-0.283873475791746	0.00664828395520203	0.0250235605698006	0.0906472798765888
chr17	3660293	3661042	750	+	utr3	CTNS	0.26362140645446	1	0.328886538223516	1	0.221786250808286	0.847541518778334	0.120813349948781	0.787331301318292	0.113756997336926	-0.100650613512336	0.416278765969853	0.610526772815035	0.214407610849262
chr17	3669476	3669572	97	+	utr3	EMC6	0.35589321806581	1	0.229234346081989	1	0.0765032699867984	0.630653765723139	0.0455985884657273	0.742531302825836	0.205538100374604	0.0398056400478231	0.850669820074592	0.923608635672822	0.165732460326781
chr17	3724752	3725051	300	+	exon	GSG2	0.246755300561837	1	0.253234721604207	1	0.146807877524896	0.766157167117602	0.143222835134486	0.796958604307635	0.68201807117119	0.315870222210492	0.0503040725582081	0.131012455638027	0.366147848960698
chr17	3725750	3726350	601	+	utr3	GSG2	0.828666395639614	1	0.598156583289527	1	0.556772608760648	0.98541273514678	0.585307690282888	0.966196789889677	0.324852631832194	0.315870222210492	0.0503040725582081	0.131012455638027	0.00898240962170255
chr17	4143515	4143664	150	+	utr5	CYB5D2	0.363836704328985	1	0.176468982703969	1	0.189514716613279	0.814173818665769	0.226977962425032	0.823482334337911	-0.130730215940341	0.44415460103527	0.0116534486077416	0.040160582822594	-0.574884816975611
chr17	4164328	4164713	386	+	exon	RP11-810M2.2	0.79749721876486	1	0.556437206165509	1	0.505098571648891	0.972480434987185	0.436697548586327	0.916586860347163	0.414275899660811	NA	NA	NA	NA
chr17	4538936	4539035	100	+	utr3	SPNS2	0.889641345574146	1	0.708755617420953	1	0.724292798606292	0.991785316689483	0.894304463417622	1	-0.228489442194482	-0.189012895010105	0.810132028718184	0.898826205875869	-0.0394765471843764
chr17	4584686	4584785	100	+	exon	SMTNL2	0.826806975537942	1	0.885778861689555	1	0.9502411555739	0.991785316689483	0.414114100072426	0.907035237664055	1.06683994435105	1.19805482455301	2.15605865975164e-10	3.82681717955686e-09	-0.131214880201962
chr17	4607628	4607776	149	+	utr3	SMTNL2	0.943133920134941	1	0.821576230786765	1	0.799283645517731	0.991785316689483	0.996249573675896	1	1.5118145309992	1.19805482455301	2.15605865975164e-10	3.82681717955686e-09	0.313759706446197
chr17	4705341	4705435	95	+	exon	RP11-314A20.2	0.818037132824007	1	0.69061695825499	1	0.812636254031472	0.991785316689483	0.94499617015782	1	0.0374477787621766	0.201611340007012	0.848862769251129	NA	-0.164163561244835
chr17	4710489	4714593	4105	+	utr5	ARRB2	0.797105563971671	1	0.589353341889867	1	0.520445938066126	0.977927413649034	0.384625268024646	0.894386524418595	-0.286685042739359	-0.591535965717938	1.37897602477596e-09	2.16000440200755e-08	0.30485092297858
chr17	4716505	4716605	101	+	utr3	ARRB2	0.318305154458757	1	0.27790740075971	1	0.357588099359188	0.925918439392581	0.257652848308193	0.838434242974031	-0.287340092875834	-0.591535965717938	1.37897602477596e-09	2.16000440200755e-08	0.304195872842105
chr17	4721151	4721251	101	+	utr3	ARRB2	0.991809842350631	1	0.814632359588884	1	0.864655101257943	0.991785316689483	0.325157955507923	0.865459976374285	-0.524327412245931	-0.591535965717938	1.37897602477596e-09	2.16000440200755e-08	0.0672085534720074
chr17	4733069	4733512	444	+	utr3	MED11	0.202982995679654	1	0.246366443493355	1	0.19890474610488	0.824719826583631	0.111148873509292	0.786915280321127	0.170222604197821	-0.214962490805018	0.281497230618527	0.472072854362233	0.385185095002839
chr17	4740902	4741001	100	+	exon	ZMYND15	0.72751273007989	1	0.583377036547022	1	0.725283049886732	0.991785316689483	0.711972985085249	1	-0.867041942083258	-0.259648470788656	0.467592876391331	0.656687873079365	-0.607393471294603
chr17	4788966	4789113	148	+	utr5	GLTPD2	0.278408120565008	1	0.330032936646385	1	0.230713225890687	0.855342778882063	0.442194642217547	0.918961602518777	-0.00368437376892005	-0.304906478432371	0.00129269573405068	0.00625488736365589	0.301222104663451
chr17	4790293	4790390	98	+	utr3	GLTPD2	0.258788174845473	1	0.337320973847588	1	0.210915050596657	0.835243420618149	0.419137254862193	0.908584963259275	-0.0320632221137239	-0.304906478432371	0.00129269573405068	0.00625488736365589	0.272843256318647
chr17	4886593	4887175	583	+	utr3	MINK1	0.374071622069762	1	0.459861694127326	1	0.332802184957924	0.914295601527978	0.460210619146461	0.923026808364442	0.76836482467827	0.519646006846995	5.51282630590424e-14	1.49274113358991e-12	0.248718817831275
chr17	4887725	4889780	2056	+	utr3	MINK1	0.0695355356042264	1	0.0759141120519755	1	0.0144342154266903	0.311786461710313	0.213978954615307	0.818820512493671	0.922385916299608	0.519646006846995	5.51282630590424e-14	1.49274113358991e-12	0.402739909452613
chr17	4890990	4891670	681	+	utr3	MINK1	0.364475283637297	1	0.464350936427063	1	0.31122057574745	0.907921216628963	0.159315224167754	0.802598037765301	0.725329785277766	0.519646006846995	5.51282630590424e-14	1.49274113358991e-12	0.205683778430771
chr17	4893966	4894195	230	+	utr3	MINK1	0.0876110052257498	1	0.0879069846825973	1	0.0382896458043169	0.497607743800724	0.0102297032081098	0.701207277788463	0.960650373705753	0.519646006846995	5.51282630590424e-14	1.49274113358991e-12	0.441004366858758
chr17	4897862	4898011	150	+	utr3	MINK1	0.869406015901337	1	0.72560565836732	1	0.64679115745647	0.991785316689483	0.93317913869388	1	0.62649819507362	0.519646006846995	5.51282630590424e-14	1.49274113358991e-12	0.106852188226625
chr17	4987798	4987889	92	+	exon	RP5-1050D4.5	0.750004382782188	1	0.708907132284235	1	0.788222374740099	0.991785316689483	0.94882874898303	1	-0.434990703506177	-1.15903138956152	0.197062850687452	NA	0.72404068605534
chr17	4988119	4988210	92	+	exon	RP5-1050D4.5	0.767950909584293	1	0.599799422119724	1	0.742375195340205	0.991785316689483	0.821432419572548	1	-0.577230803910792	-1.15903138956152	0.197062850687452	NA	0.581800585650725
chr17	5006955	5007504	550	+	exon	KIF1C	0.250527062468299	1	0.348199531444903	1	0.138475252841965	0.756357042940182	0.441969157485916	0.9187880917067	0.185432056796642	-0.0802081761181567	0.223832183928591	0.403628790210907	0.265640232914799
chr17	5020567	5020844	278	+	exon	KIF1C	0.58502857545775	1	0.771243358099416	1	0.688450057144612	0.991785316689483	0.76686168002993	1	0.0678552065712792	-0.0802081761181567	0.223832183928591	0.403628790210907	0.148063382689436
chr17	5022306	5022655	350	+	exon	KIF1C	0.102040869595676	1	0.15079021717882	1	0.0409711527151198	0.507885224697993	0.266492996300464	0.840776372388673	0.273767883210792	-0.0802081761181567	0.223832183928591	0.403628790210907	0.353976059328948
chr17	5023663	5024062	400	+	exon	KIF1C	0.565391365596225	1	0.778997505151688	1	0.73944608453022	0.991785316689483	0.493636364868904	0.936271946705041	0.0310380029736818	-0.0802081761181567	0.223832183928591	0.403628790210907	0.111246179091839
chr17	5024211	5024610	400	+	utr3	KIF1C	0.199731868334325	1	0.302879209459566	1	0.179447998632397	0.802131600896913	0.01789993771511	0.730982599900631	0.179119000210901	-0.0802081761181567	0.223832183928591	0.403628790210907	0.259327176329058
chr17	5335256	5336499	1244	+	exon	RABEP1	0.21116835041211	1	0.068719521614134	1	0.110627223433887	0.712566471860071	0.0786168453597808	0.776198527832794	-0.822303742138893	-0.33652033280794	0.00448461455620706	0.0179817934921512	-0.485783409330954
chr17	5361281	5361531	251	+	exon	RABEP1	0.601857138901463	1	0.417929021338442	1	0.386413259726021	0.939154039387487	0.479947113690493	0.931576545649687	-0.557556120274311	-0.33652033280794	0.00448461455620706	0.0179817934921512	-0.221035787466371
chr17	5381720	5383519	1800	+	utr3	RABEP1	0.726220310342866	1	0.550367111449004	1	0.484081867723105	0.966806905116153	0.623944415306564	0.980156665450104	-0.540728505247981	-0.33652033280794	0.00448461455620706	0.0179817934921512	-0.204208172440042
chr17	5383718	5384017	300	+	utr3	RABEP1	0.34127201659839	1	0.199687644691021	1	0.198697798718646	0.824403239474948	0.164946831574296	0.803342510578095	-0.817385360318425	-0.33652033280794	0.00448461455620706	0.0179817934921512	-0.480865027510486
chr17	5431121	5431221	101	+	utr3	RPAIN	0.839823172505393	1	0.704977326816269	1	0.81927965949886	0.991785316689483	0.940546548198705	1	-0.0128190244376771	-0.0770439940981995	0.595017086910233	0.757864388197512	0.0642249696605223
chr17	5488263	5488411	149	+	utr5	MIS12	0.883833253454713	1	0.737658994787588	1	0.709610051542166	0.991785316689483	0.914506477986259	1	0.0338418138266363	0.218444948195885	0.174218375397384	0.337128146896399	-0.184603134369249
chr17	5488989	5489088	100	+	exon	MIS12	0.881854053014167	1	0.710164557957509	1	0.764923606137191	0.991785316689483	0.939515536290987	1	0.0761108686914413	0.218444948195885	0.174218375397384	0.337128146896399	-0.142334079504444
chr17	5489187	5489532	346	+	utr3	MIS12	0.392833888024176	1	0.305270772543616	1	0.18152173016919	0.802802960097642	0.153325537438235	0.801261875391043	-0.129720031791768	0.218444948195885	0.174218375397384	0.337128146896399	-0.348164979987654
chr17	6080453	6080552	100	+	utr5	WSCD1	0.97298252318135	1	0.872207762309761	1	0.90646147579471	0.991785316689483	0.983994156890027	1	0.0281526433212308	0.178900717008305	0.431119114815227	0.623783976039787	-0.150748073687074
chr17	6120435	6120934	500	+	utr3	WSCD1	0.91714786865772	1	0.737556853029498	1	0.768999497691549	0.991785316689483	0.951403774540197	1	0.165981671843094	0.178900717008305	0.431119114815227	0.623783976039787	-0.0129190451652112
chr17	6121034	6121234	201	+	utr3	WSCD1	0.81976685060291	1	0.86977601664674	1	0.94797379809754	0.991785316689483	0.952745071412068	1	0.545858054048802	0.178900717008305	0.431119114815227	0.623783976039787	0.366957337040498
chr17	6447495	6447643	149	+	exon	FAM64A	0.537940066503779	1	0.5913176011191	1	0.549309622335425	0.984197888939409	0.55809894232613	0.956902107318535	0.809001827075541	0.634153488446683	1.78374276608628e-06	1.67908048361267e-05	0.174848338628859
chr17	6450479	6450627	149	+	utr3	FAM64A	0.97892983495051	1	0.802794692080814	1	0.815026897688967	0.991785316689483	0.904906027331163	1	0.362445891087684	0.634153488446683	1.78374276608628e-06	1.67908048361267e-05	-0.271707597358999
chr17	6641057	6641156	100	+	utr5	TXNDC17	0.64406806293499	1	0.826218576854522	1	0.850022620414875	0.991785316689483	0.331215308473727	0.868971321514656	0.589946634808499	0.593394517350757	1.28290935988553e-06	1.24819438544503e-05	-0.00344788254225836
chr17	6644441	6644541	101	+	utr3	TXNDC17	0.80101027760373	1	0.675119309563208	1	0.586807196744671	0.991785316689483	0.550605893621127	0.955068416398836	0.124317723921056	0.593394517350757	1.28290935988553e-06	1.24819438544503e-05	-0.469076793429702
chr17	6652209	6652707	499	+	exon	C17orf100	0.570542601106463	1	0.332277177741602	1	0.305398849799571	0.905321737796	0.20385785725637	0.812726787824546	-0.415873914637093	-0.262349607445823	0.220431589787355	0.398996250649052	-0.15352430719127
chr17	6684879	6692905	8027	+	exon	C17orf100	0.549910916985216	1	0.805328214949111	1	0.814615543396408	0.991785316689483	0.353740817807145	0.880325527866958	-0.362730979362853	-0.262349607445823	0.220431589787355	0.398996250649052	-0.10038137191703
chr17	6774354	6774503	150	+	utr3	XAF1	0.791402093908056	1	0.681152267303535	1	0.835153186868678	0.991785316689483	0.734639688155602	1	-1.20524734409851	-0.249680441769791	0.704214212801187	0.833664955596933	-0.955566902328718
chr17	6775150	6775249	100	+	utr3	XAF1	0.451216754983337	1	0.332697121506589	1	0.482406868312618	0.966321566490291	0.745404593294632	1	-0.328797636457088	-0.249680441769791	0.704214212801187	0.833664955596933	-0.0791171946872971
chr17	6953710	6954107	398	+	exon	ALOX12P2	0.547352007439403	1	0.506331368209266	1	0.556035759634499	0.985304984709375	0.535107728380838	0.95004082941863	-0.788514393747033	-0.0505756374084392	0.833221046608089	0.913000289596353	-0.737938756338594
chr17	6996835	6996934	100	+	exon	ALOX12	0.497281591239295	1	0.405429713430366	1	0.495911629137195	0.970943982890852	0.622304645254437	0.979868084062074	-0.166278022703876	-0.48896893764862	0.227354074100173	0.407897362033785	0.322690914944743
chr17	7038453	7038652	200	+	exon	SLC16A13	0.812784823652967	1	0.968607844632795	1	0.984558335648302	0.991785316689483	0.535363242133409	0.95004082941863	-0.373807194729361	-0.624139356835272	1.22166566833807e-07	1.41556475516939e-06	0.250332162105912
chr17	7038751	7040071	1321	+	utr3	SLC16A13	0.387635103841702	1	0.477498024381244	1	0.489564927936864	0.96877084956835	0.32914545854794	0.86732673200332	-0.409626033258934	-0.624139356835272	1.22166566833807e-07	1.41556475516939e-06	0.214513323576338
chr17	7243618	7243765	148	+	exon	CTD-2545G14.6	0.944004667646114	1	0.946428148587771	1	0.862982078898395	0.991785316689483	0.545074848469176	0.954185601228033	0.109600478745581	-0.650407860223221	0.454896364847266	NA	0.760008338968802
chr17	7251515	7252064	550	+	utr5	ELP5	0.645838030592807	1	0.879255838149891	1	0.857869184976209	0.991785316689483	0.192270650322928	0.810215987769869	0.0871073170947915	-0.167267379863813	0.0833842314355815	0.194057617891539	0.254374696958604
chr17	7259594	7259792	199	+	utr3	ELP5	0.215620066156485	1	0.227549279146736	1	0.251979117242912	0.872996137172481	0.279599266391424	0.848625208670585	-0.144180838877287	-0.167267379863813	0.0833842314355815	0.194057617891539	0.023086540986526
chr17	7287009	7287108	100	+	utr3	SLC2A4	0.565946866501947	1	0.530726479640098	1	0.538135934791247	0.98110731502089	0.459388903430906	0.922676661419009	-0.115396357536961	-0.159399705311099	0.375694171583781	0.571282209573227	0.0440033477741378
chr17	7307555	7307752	198	+	utr5	EIF5A	0.239231520744782	1	0.35746685078969	1	0.173108527358205	0.793921959562216	0.674200453384279	0.996581985925877	-0.0164429353235636	-0.151524981627548	0.0367847627285239	0.102701666152215	0.135082046303985
chr17	7352212	7352460	249	+	utr5	KCTD11	0.619106572368826	1	0.545931364902218	1	0.629402448961007	0.991785316689483	0.794007899295921	1	-0.392182527416133	-0.763809449781944	0.0177876837893982	0.0567999811186835	0.371626922365811
chr17	7353056	7353205	150	+	exon	KCTD11	0.676504643549382	1	0.451669254385549	1	0.566287426680072	0.988077098155308	0.644386224117276	0.987421033410373	-0.678246651984536	-0.763809449781944	0.0177876837893982	0.0567999811186835	0.0855627977974079
chr17	7353354	7353851	498	+	utr3	KCTD11	0.438120683022972	1	0.412474829935808	1	0.488489406449058	0.96877084956835	0.62439114319821	0.980176871070571	-0.580907288481689	-0.763809449781944	0.0177876837893982	0.0567999811186835	0.182902161300255
chr17	7389378	7389675	298	+	utr3	TNK1	0.644087789887871	1	0.689839579228097	1	0.716616661419052	0.991785316689483	0.774581706484129	1	0.508925939050316	0.375139072349405	0.045042206283658	0.120308453909708	0.133786866700911
chr17	7415643	7416043	401	+	exon	NLGN2	0.365995730830862	1	0.435088032712204	1	0.410810909701956	0.949035242662508	0.640674899232074	0.986095080210199	0.331206412617319	-0.0055358269091325	0.954241432006426	0.976828157460638	0.336742239526451
chr17	7417160	7417660	501	+	exon	NLGN2	0.561980849108415	1	0.704355364859574	1	0.69798360670568	0.991785316689483	0.647206528115388	0.988190546431019	0.116082535687356	-0.0055358269091325	0.954241432006426	0.976828157460638	0.121618362596488
chr17	7417810	7418060	251	+	utr3	NLGN2	0.917862564581971	1	0.710770442858268	1	0.729780961441041	0.991785316689483	0.908677426764138	1	-0.0865172717898681	-0.0055358269091325	0.954241432006426	0.976828157460638	-0.0809814448807356
chr17	7419210	7419360	151	+	utr3	NLGN2	0.411847034659634	1	0.468477155727131	1	0.382468245183666	0.93686848145228	0.18094143178732	0.809166813361603	0.260266173345169	-0.0055358269091325	0.954241432006426	0.976828157460638	0.265802000254301
chr17	7437184	7437481	298	+	exon	TMEM102	0.323984699472769	1	0.28981519527006	1	0.331400694504865	0.913893719412179	0.335215952871796	0.871323253242569	0.0997336775920677	-0.0503083981563476	0.830026713558828	0.911499341998455	0.150042075748415
chr17	7445543	7445669	127	+	utr5	CHRNB1	0.818174595290773	1	0.68124987279823	1	0.751740081738178	0.991785316689483	0.935881216949092	1	0.340869212567265	-0.00442922977136359	0.974822478120344	0.987632768679727	0.345298442338629
chr17	7456662	7456961	300	+	utr3	CHRNB1	0.714849803811834	1	0.819760044239671	1	0.85309099441888	0.991785316689483	0.778364538936702	1	0.0944402127043879	-0.00442922977136359	0.974822478120344	0.987632768679727	0.0988694424757515
chr17	7513174	7514069	896	+	exon	POLR2A	0.646852165524741	1	0.839944035435662	1	0.67295946531079	0.991785316689483	0.977500621660262	1	-0.0440875562321391	-0.0251995251366225	0.71337746692207	0.83936463511868	-0.0188880310955166
chr17	7557445	7557544	100	+	utr3	TNFSF12	0.550544718654215	1	0.54263809231506	1	0.575692906348335	0.990034804709868	0.617520048911905	0.978305586509949	0.128297559956722	0.195282303803872	0.440434144637094	0.632197589997505	-0.0669847438471499
chr17	7557643	7557742	100	+	utr3	TNFSF12	0.657430082097329	1	0.669999514416047	1	0.696637208503027	0.991785316689483	0.700438170285479	1	0.178589348026086	0.195282303803872	0.440434144637094	0.632197589997505	-0.0166929557777864
chr17	7561974	7563173	1200	+	utr5	SENP3	0.0484728257997403	1	0.0635159738661246	1	0.0136680153115765	0.305062407410795	0.0520001245571686	0.751067568104602	0.501033589927316	0.130236788313197	0.280099335731416	0.470447992723382	0.370796801614119
chr17	7563272	7563668	397	+	exon	SENP3-EIF4A1	0.641093303520961	1	0.829775596066923	1	0.753508455225146	0.991785316689483	0.680656857534433	0.999482103742552	0.298183900271382	-1.08232706087069	0.436185838716775	NA	1.38051096114207
chr17	7572805	7573275	471	+	utr3	SENP3-EIF4A1	0.731047256276521	1	0.49284458832441	1	0.00895337802050147	0.246544981892784	0.0606850557259221	0.763156886051287	-0.857924250475809	-1.08232706087069	0.436185838716775	NA	0.224402810394879
chr17	7578517	7578616	100	+	utr3	SENP3-EIF4A1	0.919497177859303	1	0.664464992255929	1	0.749810944702773	0.991785316689483	0.869913559749665	1	-0.502521538373541	-1.08232706087069	0.436185838716775	NA	0.579805522497148
chr17	7579898	7580150	253	+	exon	RP11-186B7.4	0.769329590038813	1	0.957539629626769	1	0.884054809151801	0.991785316689483	0.872487025906066	1	-0.185141695059338	0.965886169340797	0.681029832774182	NA	-1.15102786440013
chr17	7583727	7583925	199	+	utr5	MPDU1	0.601791417635972	1	0.714986404783565	1	0.698355780651699	0.991785316689483	0.646988609674015	0.988190546431019	0.349863221953025	0.219668462117367	0.0158126660602482	0.0517637232458401	0.130194759835658
chr17	7587894	7588191	298	+	utr3	MPDU1	0.170990764295516	1	0.233721333544999	1	0.106449948749933	0.703417093752422	0.433008748369883	0.914468782991278	0.527866769681903	0.219668462117367	0.0158126660602482	0.0517637232458401	0.308198307564536
chr17	7687394	7687493	100	+	utr5	WRAP53	0.618828560763854	1	0.670739571306567	1	0.721900946192493	0.991785316689483	0.771969356517207	1	-0.255150472422833	0.384086276319972	0.00160299202927744	0.007526219151528	-0.639236748742805
chr17	7688640	7688790	151	+	utr5	WRAP53	0.813810017237749	1	0.952687190673047	1	0.931720325676202	0.991785316689483	0.274970951227154	0.846289191284027	0.483674868507256	0.384086276319972	0.00160299202927744	0.007526219151528	0.0995885921872838
chr17	7847940	7848139	200	+	exon	KDM6B	0.968688185583133	1	0.804162326271859	1	0.840712640094186	0.991785316689483	0.64779353911468	0.988344054723212	-1.03511065288366	-0.883052172665656	7.65204965729944e-18	2.85150287350772e-16	-0.152058480218006
chr17	7848536	7848834	299	+	exon	KDM6B	0.874476709516719	1	0.683358226760889	1	0.678857921861549	0.991785316689483	0.867152473046857	1	-0.843344539342216	-0.883052172665656	7.65204965729944e-18	2.85150287350772e-16	0.0397076333234402
chr17	7849033	7849381	349	+	exon	KDM6B	0.872170712385893	1	0.926431215012251	1	0.973143747113916	0.991785316689483	0.994934557110479	1	-0.755577766436781	-0.883052172665656	7.65204965729944e-18	2.85150287350772e-16	0.127474406228875
chr17	7859193	7859696	504	+	utr3	CYB5D1	0.738585768082303	1	0.539179933483053	1	0.527363355278497	0.979004403391224	0.705886419139	1	-0.062994238344205	-0.0883917717856785	0.88768404508488	0.941592727938936	0.0253975334414735
chr17	7859892	7860044	153	+	utr3	CYB5D1	0.525401443404229	1	0.388095124809758	1	0.294298230912809	0.896961331174331	0.301991939582866	0.85487978986572	-0.0802142425312898	-0.0883917717856785	0.88768404508488	0.941592727938936	0.00817752925438878
chr17	7860889	7861040	152	+	utr3	CYB5D1	0.764438175674986	1	0.861234053651912	1	0.874708805241117	0.991785316689483	0.853171750425926	1	-0.115475679206827	-0.0883917717856785	0.88768404508488	0.941592727938936	-0.0270839074211485
chr17	7884856	7884955	100	+	exon	CHD3	0.472387888988913	1	0.424291610058413	1	0.460229267583609	0.959007198857379	0.500829742665178	0.939556280504947	1.23774020174307	0.29605007286255	0.0170691646032592	0.0550552277634116	0.941690128880524
chr17	7889673	7890946	1274	+	exon	CHD3	0.282965276977882	1	0.227160257669775	1	0.205718448220755	0.829335845461178	0.218022639611178	0.820478214982334	0.518932257580593	0.29605007286255	0.0170691646032592	0.0550552277634116	0.222882184718043
chr17	7894950	7895050	101	+	exon	CHD3	0.96892147751348	1	0.980106354967139	1	0.945227697760998	0.991785316689483	0.996418000664564	1	0.572091101283625	0.29605007286255	0.0170691646032592	0.0550552277634116	0.276041028421075
chr17	7907593	7907743	151	+	utr3	CHD3	0.866630428859763	1	0.951793310595341	1	0.964016255480839	0.991785316689483	0.929972780005582	1	0.00262120166233121	0.29605007286255	0.0170691646032592	0.0550552277634116	-0.293428871200219
chr17	7911964	7912113	150	+	utr3	CHD3	0.127336632710098	1	0.0668534541993765	1	0.0723174187853305	0.620906882607405	0.102562124331855	0.784208887712255	0.564285715836669	0.29605007286255	0.0170691646032592	0.0550552277634116	0.268235642974119
chr17	7932167	7932616	450	+	utr5	CNTROB	0.6294275225615	1	0.726566457468395	1	0.661551066410491	0.991785316689483	0.724769940693154	1	0.337833018103184	0.131722192374246	0.218082734808442	0.395958399658706	0.206110825728937
chr17	7932965	7933064	100	+	utr5	CNTROB	0.594278381138913	1	0.364620566522282	1	0.437444865143776	0.958173498053185	0.571552663079017	0.962499909248811	-0.0987600046815316	0.131722192374246	0.218082734808442	0.395958399658706	-0.230482197055778
chr17	7936442	7940201	3760	+	utr3	CNTROB	0.829089717590505	1	0.588736874884325	1	0.551737783631219	0.9843800448295	0.361190000374317	0.884344775764144	0.249089455689078	0.131722192374246	0.218082734808442	0.395958399658706	0.117367263314832
chr17	8079859	8080249	391	+	exon	AC129492.6	0.104909009233893	1	0.0164921710080845	1	0.0328163466095268	0.465160030364467	0.0620627557313148	0.768434096310222	-0.0389377636897868	0.507939399734596	0.562855613778334	NA	-0.546877163424382
chr17	8189027	8189310	284	+	utr5	AC129492.1	0.141129102318458	1	0.148290424332737	1	0.111231832904909	0.713901339889824	0.0873138689308461	0.777580586781454	-0.0499074769822262	NA	NA	NA	NA
chr17	8269197	8269496	300	+	utr3	PFAS	0.964728009834099	1	0.788723500200571	1	0.777511142756451	0.991785316689483	0.979076441441885	1	0.196196773928251	0.134166122801402	0.05588504998813	0.142265490377675	0.0620306511268487
chr17	8288694	8288792	99	+	utr5	RANGRF	0.322371287074352	1	0.140494416174942	1	0.169630783155267	0.789658778428716	0.211924951925015	0.817752189190391	-0.345918687349215	-0.854411330727512	0.191542774724239	0.361734170368713	0.508492643378297
chr17	8289944	8290043	100	+	utr3	RANGRF	0.625098401550458	1	0.695454018147979	1	0.729746837562835	0.991785316689483	0.758280124651048	1	-0.204939343460964	-0.854411330727512	0.191542774724239	0.361734170368713	0.649471987266548
chr17	8435883	8436032	150	+	utr5	NDEL1	0.147300210351667	1	0.152434134998816	1	0.120505598908218	0.73085970513516	0.0850270164353889	0.777580586781454	-0.163890770133518	-0.296574046188702	0.000276019722918649	0.00161667508763706	0.132683276055184
chr17	8445751	8445851	101	+	utr3	NDEL1	0.321957858638736	1	0.191074736257606	1	0.124113221945271	0.735091644380412	0.534036771404423	0.95004082941863	-0.396110066877539	-0.296574046188702	0.000276019722918649	0.00161667508763706	-0.0995360206888365
chr17	8467084	8467233	150	+	utr3	NDEL1	0.266161467340569	1	0.11801550926218	1	0.0982623859728189	0.682217076766469	0.0465491209070951	0.742531302825836	-0.51133936789417	-0.296574046188702	0.000276019722918649	0.00161667508763706	-0.214765321705468
chr17	8467432	8467631	200	+	utr3	NDEL1	0.357535748337564	1	0.179458605929503	1	0.203281237119357	0.827124153907013	0.0763506187847911	0.774093592964722	-0.45873070111396	-0.296574046188702	0.000276019722918649	0.00161667508763706	-0.162156654925258
chr17	9728300	9728648	349	+	exon	USP43	0.378279383664696	1	0.291241221772542	1	0.35201740658744	0.922848843627217	0.504431938465884	0.941101035071769	-0.482575313369906	-0.58157878059456	0.0409015397208593	0.111281470730879	0.0990034672246549
chr17	12141247	12141793	547	+	utr3	MAP2K4	0.438363920826938	1	0.241902591422603	1	0.175636878484618	0.795873141915553	0.136607723286136	0.793885534151099	0.0100960823593507	0.327434583103767	0.0083667934261211	0.030318308949566	-0.317338500744416
chr17	12984591	12984691	101	+	utr3	ARHGAP44	0.888543492092291	1	0.905092642660597	1	0.938372056681322	0.991785316689483	0.964913394269468	1	0.475145381080258	0.535933905968008	0.00192221628760602	0.00878065654972189	-0.0607885248877501
chr17	12990046	12990146	101	+	utr3	ARHGAP44	0.973036540028177	1	0.848839736394482	1	0.896910035752457	0.991785316689483	0.956818108460893	1	0.402195564569224	0.535933905968008	0.00192221628760602	0.00878065654972189	-0.133738341398784
chr17	14069546	14069645	100	+	utr5	COX10	0.63713348378166	1	0.69255417209734	1	0.710881967807483	0.991785316689483	0.7795612035124	1	0.29409027857236	-0.151921469656766	0.23218446293885	0.414118036651971	0.446011748229127
chr17	14076745	14076993	249	+	exon	COX10	0.560082750767878	1	0.349626825805554	1	0.326684519014119	0.91186126583599	0.387443978068551	0.895872841062583	-0.00891456390945575	-0.151921469656766	0.23218446293885	0.414118036651971	0.14300690574731
chr17	14206992	14207141	150	+	utr3	COX10	0.583756269283326	1	0.649159236360487	1	0.656803404119342	0.991785316689483	0.3117637146578	0.859215678811913	-0.121256894933222	-0.151921469656766	0.23218446293885	0.414118036651971	0.0306645747235445
chr17	14216832	14217030	199	+	exon	AC005224.2	0.754928111302655	1	0.63547369385943	1	0.773768266979592	0.991785316689483	0.916169949781919	1	-0.0676703974362946	-0.483998795192433	0.602609801323583	NA	0.416328397756138
chr17	14301133	14301480	348	+	utr5	HS3ST3B1	0.414083477790268	1	0.53985999428976	1	0.41258971544895	0.949503194634944	0.112525915293143	0.786915280321127	0.280278623475222	0.0774273093914576	0.376943787218492	0.572651688617208	0.202851314083764
chr17	14301729	14301928	200	+	exon	HS3ST3B1	0.533758743539038	1	0.684584082741808	1	0.633755677112744	0.991785316689483	0.452016888518581	0.921432479448867	0.276881173523899	0.0774273093914576	0.376943787218492	0.572651688617208	0.199453864132442
chr17	14303903	14304340	438	+	exon	RP11-214O1.2	0.310640475041586	1	0.404949668423871	1	0.158578366387735	0.77868896394179	0.159309433877071	0.802598037765301	0.380748675912604	0.15474104762836	0.273948472539707	0.463254856884307	0.226007628284244
chr17	14345578	14345727	150	+	utr3	HS3ST3B1	0.677199355636221	1	0.757351065808843	1	0.72751203433909	0.991785316689483	0.277691354555634	0.848207878967834	0.200628587891267	0.0774273093914576	0.376943787218492	0.572651688617208	0.123201278499809
chr17	14348162	14348261	100	+	utr3	HS3ST3B1	0.247937312201225	1	0.123519903165707	1	0.110817335352838	0.712566471860071	0.11419153967808	0.786915280321127	-0.377648549026941	0.0774273093914576	0.376943787218492	0.572651688617208	-0.455075858418398
chr17	14420790	14420884	95	+	exon	AC022816.2	0.275261150418463	1	0.18065261178081	1	0.144296005120211	0.764685394240023	0.17175086126879	0.805877646009242	-1.03124677249895	-0.170499344162556	0.579834416557482	0.746954002131819	-0.860747428336393
chr17	15651590	15651685	96	+	exon	RP11-640I15.1	0.986040807557218	1	0.922532557515198	1	0.928364062220381	0.991785316689483	0.991349246502311	1	-0.861789564486354	2.30476630782742	0.623918006934343	NA	-3.16655587231377
chr17	15651827	15651923	97	+	exon	RP11-640I15.1	0.583882882472561	1	0.532997300159343	1	0.62760691404369	0.991785316689483	0.654458908130971	0.990719906109207	-0.551788908684655	2.30476630782742	0.623918006934343	NA	-2.85655521651207
chr17	15717007	15717212	206	+	utr3	ZNF286A	0.76010537318337	1	0.760586009239619	1	0.801926816807987	0.991785316689483	0.0842588860971869	0.777580586781454	0.238571529907248	0.416579005748544	0.24933770143888	0.43394600509872	-0.178007475841295
chr17	15974716	15974863	148	+	exon	ADORA2B	0.876823510780079	1	0.660009735055003	1	0.686142207910483	0.991785316689483	0.881261226197413	1	-0.168127173397762	-0.221041248752901	0.120641392126438	0.256874460813223	0.0529140753551396
chr17	15974961	15975256	296	+	exon	ADORA2B	0.427841806499159	1	0.234926557429734	1	0.232486136067222	0.857608246443761	0.211983440140991	0.817752189190391	-0.411429971650519	-0.221041248752901	0.120641392126438	0.256874460813223	-0.190388722897618
chr17	15975354	15975550	197	+	utr3	ADORA2B	0.82636231465652	1	0.661965838673283	1	0.674523578786068	0.991785316689483	0.555194090579544	0.956084831712934	-0.280534941533842	-0.221041248752901	0.120641392126438	0.256874460813223	-0.0594936927809405
chr17	15999579	15999678	100	+	utr5	TTC19	0.393258466228584	1	0.430807415571235	1	0.355438461157293	0.924227842928928	0.404061966805094	0.90312267158542	0.581300083030828	-0.0572357639212193	0.648864515623179	0.796133373960095	0.638535846952047
chr17	16000076	16000225	150	+	exon	TTC19	0.968594684347474	1	0.844659116952396	1	0.856835521108429	0.991785316689483	0.919986785897406	1	0.0621496446161109	-0.0572357639212193	0.648864515623179	0.796133373960095	0.11938540853733
chr17	16217241	16217340	100	+	exon	PIGL	0.24353182585954	1	0.232194221859953	1	0.236586552282056	0.861364932214987	0.144408317211874	0.797114042589384	-0.134501945210954	-0.293826396349741	0.0682810501009128	0.165794553566237	0.159324451138788
chr17	16325938	16326236	299	+	utr3	PIGL	0.459835616511354	1	0.441412867717301	1	0.481620109330798	0.966321566490291	0.52164957952151	0.945660252555977	0.0212562826510166	-0.293826396349741	0.0682810501009128	0.165794553566237	0.315082679000758
chr17	16326335	16326508	174	+	utr3	PIGL	0.47087068136488	1	0.278957057081863	1	0.382964270360029	0.936927296393807	0	0	-0.444793995537085	-0.293826396349741	0.0682810501009128	0.165794553566237	-0.150967599187344
chr17	16381093	16381296	204	+	utr5	UBB	0.254376732434164	1	0.411741144987579	1	0.228931909466966	0.852575014029906	0.0253160380625571	0.742531302825836	0.249373509931073	0.0914482203933751	0.169168045341956	0.32964043662077	0.157925289537698
chr17	16463831	16463930	100	+	exon	LRRC75A-AS1	0.384631951021434	1	0.282824372591113	1	0.36153864939828	0.928166116304312	0.550620953636074	0.955068416398836	-0.504909411464543	-0.296197468823282	4.70926381605757e-05	0.000334728367444129	-0.208711942641261
chr17	17096993	17097092	100	+	exon	MPRIP	0.479216628086073	1	0.350297072769803	1	0.423410607150642	0.95354066862011	0.484389558056297	0.933401224313964	0.919129710289777	0.000753472007478614	0.992193467049312	0.995904336770892	0.918376238282299
chr17	17138099	17138287	189	+	exon	MPRIP	0.983709307492719	1	0.923972985534458	1	0.957564760612021	0.991785316689483	0.982562350247636	1	-0.777625051922035	0.000753472007478614	0.992193467049312	0.995904336770892	-0.778378523929514
chr17	17158462	17158861	400	+	exon	MPRIP	0.340526899440528	1	0.442599843883837	1	0.345412236748938	0.918660644854846	0.582373179167252	0.964829757417828	0.194124110829013	0.000753472007478614	0.992193467049312	0.995904336770892	0.193370638821534
chr17	17165297	17165446	150	+	exon	MPRIP	0.741373690774168	1	0.700878469916989	1	0.771333498103873	0.991785316689483	0.796134189280719	1	1.1148748062645	0.000753472007478614	0.992193467049312	0.995904336770892	1.11412133425702
chr17	17165895	17166045	151	+	exon	MPRIP	0.92434272069426	1	0.815175579912253	1	0.909129539118295	0.991785316689483	0.996452440172215	1	0.465626189164276	0.000753472007478614	0.992193467049312	0.995904336770892	0.464872717156797
chr17	17167441	17167591	151	+	exon	MPRIP	0.725563036603796	1	0.554230864544464	1	0.596193116271172	0.991785316689483	0.935151136780723	1	1.32720021669119	0.000753472007478614	0.992193467049312	0.995904336770892	1.32644674468371
chr17	17167790	17170884	3095	+	exon	RNU6-767P	0.171690230907937	1	0.0987571759581158	1	0.0826587883378735	0.64420279762952	0.322730971452877	0.864545179430397	1.29249853496581	NA	NA	NA	NA
chr17	17187229	17187428	200	+	utr3	MPRIP	0.821744371451346	1	0.885444436881007	1	0.930606217524351	0.991785316689483	0.655640315900069	0.991236056361144	0.114472008177203	0.000753472007478614	0.992193467049312	0.995904336770892	0.113718536169724
chr17	17187528	17187628	101	+	utr3	MPRIP	0.545521819373727	1	0.342031351558237	1	0.398863258876506	0.94643748321524	0.521917792221869	0.945660252555977	-0.0437256109041378	0.000753472007478614	0.992193467049312	0.995904336770892	-0.0444790829116164
chr17	17188276	17188376	101	+	utr3	MPRIP	0.190849629257496	1	0.0904231618570588	1	0.151622261629578	0.772338888687602	0.104029627693305	0.784208887712255	0.224798826185431	0.000753472007478614	0.992193467049312	0.995904336770892	0.224045354177953
chr17	17188525	17188725	201	+	utr3	MPRIP	0.373359711448909	1	0.191990796792802	1	0.203807529057392	0.827779384327616	0.37372026556776	0.890482355135901	-0.691303787612824	0.000753472007478614	0.992193467049312	0.995904336770892	-0.692057259620302
chr17	17491427	17492027	601	+	utr3	MED9	0.967856392048803	1	0.823624325491534	1	0.782352900953382	0.991785316689483	0.691883638415825	1	0.139437822083324	0.138453778697697	0.271238510495147	0.459739992452195	0.000984043385627215
chr17	17492876	17492976	101	+	utr3	MED9	0.965753351253866	1	0.916439630916906	1	0.907362044152996	0.991785316689483	0.877501880462297	1	0.470072245876053	0.138453778697697	0.271238510495147	0.459739992452195	0.331618467178357
chr17	17681523	17681623	101	+	utr5	RAI1	0.20649831883178	1	0.144093224204106	1	0.195233613585063	0.820819842929807	0.172751842021684	0.805877646009242	0.475105666632693	0.0789157532383997	0.348026414152682	0.542572421054674	0.396189913394293
chr17	17724031	17793170	69140	+	utr5	RAI1	0.868974592511868	1	0.646052625080345	1	0.6107608287293	0.991785316689483	0.881959923616837	1	0.196257941198319	0.0789157532383997	0.348026414152682	0.542572421054674	0.11734218795992
chr17	17793320	17793670	351	+	exon	RAI1	0.421972399279509	1	0.230505135934729	1	0.195409372235482	0.820875404810871	0.175622068450485	0.807656090883943	-0.105297141353253	0.0789157532383997	0.348026414152682	0.542572421054674	-0.184212894591653
chr17	17793869	17794119	251	+	exon	RAI1	0.541481732366134	1	0.315738596822122	1	0.32455499306898	0.91186126583599	0.400676687661146	0.901324514948446	0.00795092315322247	0.0789157532383997	0.348026414152682	0.542572421054674	-0.0709648300851772
chr17	17794669	17796467	1799	+	exon	RAI1	0.686331340030959	1	0.894075241330214	1	0.819180645505854	0.991785316689483	0.265429235378156	0.840172943106019	0.194973995148667	0.0789157532383997	0.348026414152682	0.542572421054674	0.116058241910267
chr17	17797067	17797566	500	+	exon	RAI1	0.922131107348615	1	0.699135957633001	1	0.661008417867517	0.991785316689483	0.728143763646006	1	0.198634600648317	0.0789157532383997	0.348026414152682	0.542572421054674	0.119718847409917
chr17	17797666	17798216	551	+	exon	RAI1	0.696930731104266	1	0.861074113784048	1	0.822870098326354	0.991785316689483	0.835901246074166	1	0.112170953870988	0.0789157532383997	0.348026414152682	0.542572421054674	0.0332552006325883
chr17	17798316	17798466	151	+	exon	RAI1	0.160804996303693	1	0.147818794428687	1	0.127669466043184	0.739229921361255	0.103229719097876	0.784208887712255	0.396035268992572	0.0789157532383997	0.348026414152682	0.542572421054674	0.317119515754172
chr17	17809424	17810204	781	+	utr3	RAI1	0.598390992844393	1	0.414787275740685	1	0.415369910251895	0.950908532148383	0.373987553444074	0.890482756207966	-0.02877679394131	0.0789157532383997	0.348026414152682	0.542572421054674	-0.10769254717971
chr17	17810454	17810554	101	+	utr3	RAI1	0.461460517401751	1	0.518778603147162	1	0.438549787864887	0.958173498053185	0.714591444131583	1	0.18299208289836	0.0789157532383997	0.348026414152682	0.542572421054674	0.10407632965996
chr17	18007887	18015879	7993	+	exon	DRC3	0.975956920381357	1	0.825303546445074	1	0.806937539127909	0.991785316689483	0.889212480244846	1	0.898117421618172	0.630225764726996	0.144926430076714	0.295217657021067	0.267891656891176
chr17	18015978	18016078	101	+	utr3	DRC3	0.433355930811137	1	0.24813492788159	1	0.26133368110133	0.876615403511956	0.572209856112212	0.962688582149608	0.798501847876854	0.630225764726996	0.144926430076714	0.295217657021067	0.168276083149858
chr17	18065229	18065378	150	+	utr3	GID4	0.819516508720757	1	0.641877758343831	1	0.668134979468907	0.991785316689483	0.448421266006953	0.920026366630956	0.0576074452561084	0.176132788990869	0.260768885602656	0.447427883399371	-0.11852534373476
chr17	18066320	18066420	101	+	utr3	GID4	0.941360476174245	1	0.803135866137825	1	0.881902614019545	0.991785316689483	0.976242718142293	1	0.0808664601924329	0.176132788990869	0.260768885602656	0.447427883399371	-0.0952663287984357
chr17	18087936	18088035	100	+	utr5	DRG2	0.852328307960693	1	0.653246813757489	1	0.733610940326605	0.991785316689483	0.894120367935223	1	-0.0797882204783225	-0.0490083775093573	0.667059287163244	0.808102163315566	-0.0307798429689651
chr17	18184250	18184549	300	+	exon	ALKBH5	0.137150144096555	1	0.205012287728006	1	0.0935494090576946	0.669372663110186	0.453048232294902	0.921432479448867	0.392693827691598	0.183910803094078	0.00802144157514151	0.0292873228307129	0.20878302459752
chr17	18208310	18208459	150	+	utr3	ALKBH5	0.944404693850365	1	0.830988007566205	1	0.785864844426941	0.991785316689483	0.490944051073499	0.935129224533991	0.186361170447842	0.183910803094078	0.00802144157514151	0.0292873228307129	0.00245036735376319
chr17	18209755	18209854	100	+	utr3	ALKBH5	0.324753167202513	1	0.130031437663165	1	0.120076183107865	0.730582582591297	0.131694094082054	0.791315888069634	0.0876617985447026	0.183910803094078	0.00802144157514151	0.0292873228307129	-0.0962490045493757
chr17	18225637	18225737	101	+	utr5	LLGL1	0.638805055947792	1	0.423544607965861	1	0.47853765732143	0.96598883883791	0.493102281056238	0.936226977536249	-0.181192690835649	-0.0488187280696894	0.552081795106224	0.724798600539203	-0.132373962765959
chr17	18244126	18244226	101	+	utr3	LLGL1	0.984932744300395	1	0.817983333593141	1	0.843497607010965	0.991785316689483	0.954226422596835	1	0.00549764547269947	-0.0488187280696894	0.552081795106224	0.724798600539203	0.0543163735423889
chr17	18263774	18265114	1341	+	utr3	MIEF2	0.117344784551229	1	0.137660633489028	1	0.0915622670657228	0.665718055190488	0.0324411121225774	0.742531302825836	0.788414274958615	0.500424820832705	0.000677280160461798	0.0035769804965841	0.28798945412591
chr17	18265510	18265709	200	+	utr3	MIEF2	0.674685987458754	1	0.728405676082583	1	0.742741737010485	0.991785316689483	0.844992428318268	1	0.643057360635516	0.500424820832705	0.000677280160461798	0.0035769804965841	0.142632539802812
chr17	18315908	18316008	101	+	exon	SMCR8	0.498286383993363	1	0.460523190146347	1	0.476980674260137	0.965572432660163	0.508091943673279	0.94264475509791	0.52238445089736	0.404641245549157	6.9589863688183e-05	0.000476119954191031	0.117743205348203
chr17	18317055	18317155	101	+	exon	SMCR8	0.425209139972374	1	0.37938647123275	1	0.364632608538282	0.929537507042257	0.382411124312016	0.893472031007312	0.510799361179917	0.404641245549157	6.9589863688183e-05	0.000476119954191031	0.10615811563076
chr17	18317255	18323567	6313	+	utr3	SMCR8	0.86162076222039	1	0.881805379117108	1	0.880826115675427	0.991785316689483	0.480907381420344	0.93157715167688	0.462706847429538	0.404641245549157	6.9589863688183e-05	0.000476119954191031	0.0580656018803805
chr17	18323667	18324664	998	+	utr3	SMCR8	0.474835537694639	1	0.595080573483103	1	0.555974657491555	0.985304984709375	0.270503777724752	0.845618058934557	0.529094348523209	0.404641245549157	6.9589863688183e-05	0.000476119954191031	0.124453102974052
chr17	18735223	18735322	100	+	utr3	TRIM16L	0.676416245423892	1	0.477207936513497	1	0.554820469503053	0.985304984709375	0.782144621048438	1	0.132544678651337	0.0816011505627162	0.806924002641843	0.896895782189293	0.0509435280886212
chr17	18856351	18856451	101	+	utr5	PRPSAP2	0.730766078440695	1	0.536187633867819	1	0.668806367935863	0.991785316689483	0.598777033552685	0.972020308662448	-0.769056993484933	0.0454388732461402	0.685481493570952	0.819642410056379	-0.814495866731073
chr17	18971158	18976892	5735	+	exon	SLC5A10	0.822209537512633	1	0.97187788507769	1	0.982396268157235	0.991785316689483	0.392871652030553	0.898537817957096	-0.16155316049987	-1.06999745987502	0.648745835150601	NA	0.908444299375151
chr17	19021404	19021503	100	+	utr3	SLC5A10	0.739452255041666	1	0.7114761585438	1	0.818192463718128	0.991785316689483	0.963302476763553	1	-0.405817572847086	-1.06999745987502	0.648745835150601	NA	0.664179887027935
chr17	19021752	19021950	199	+	utr3	SLC5A10	0.603291382679249	1	0.562008275192575	1	0.625900098447782	0.991785316689483	0.858896117639728	1	-0.857748410161807	-1.06999745987502	0.648745835150601	NA	0.212249049713214
chr17	19282984	19283582	599	+	utr5	EPN2	0.875480016877904	1	0.655734283426902	1	0.578355620255035	0.990585305995157	0.816232257319472	1	0.34107367041401	0.281654239813935	0.0146854536790516	0.048529007820594	0.0594194306000749
chr17	19334125	19334275	151	+	utr3	EPN2	0.992381822859815	1	0.845233236504819	1	0.887610695927328	0.991785316689483	0.977866057980917	1	0.365133703964274	0.281654239813935	0.0146854536790516	0.048529007820594	0.0834794641503384
chr17	19380719	19381069	351	+	utr3	MAPK7	0.97758086292879	1	0.791992649757699	1	0.814577232237501	0.991785316689483	0.839634678254624	1	0.416907517818891	0.177265557563812	0.213629621893327	0.39041252052473	0.239641960255079
chr17	19381269	19381618	350	+	exon	MAPK7	0.149339332545374	1	0.142096590437485	1	0.101388226426689	0.690574506639616	0.396849674233184	0.89948495797214	0.569247196575978	0.177265557563812	0.213629621893327	0.39041252052473	0.391981639012166
chr17	19381768	19382268	501	+	exon	MAPK7	0.603502494545507	1	0.730522281970315	1	0.665260226984153	0.991785316689483	0.21670441362134	0.820116658381778	0.369667284841619	0.177265557563812	0.213629621893327	0.39041252052473	0.192401727277807
chr17	19533464	19533919	456	+	utr5	SLC47A1	0.448370140016854	1	0.476154419191183	1	0.448528870579659	0.95870025750228	0.44844220437319	0.920026366630956	-0.0329348170320188	-0.277402203899243	0.00115518329591807	0.00568446446866351	0.244467386867224
chr17	19578189	19578288	100	+	utr3	SLC47A1	0.651484357118921	1	0.415118053690734	1	0.473034488182251	0.962503777945841	0.629097607487027	0.982191961435787	-0.491950767961392	-0.277402203899243	0.00115518329591807	0.00568446446866351	-0.214548564062148
chr17	19578885	19578984	100	+	utr3	SLC47A1	0.49541331546234	1	0.270989113508029	1	0.346337329815919	0.918762408889578	0.392310801095294	0.898537817957096	-0.371329925471933	-0.277402203899243	0.00115518329591807	0.00568446446866351	-0.0939277215726901
chr17	19676853	19677201	349	+	utr3	ALDH3A2	0.759446806581328	1	0.949978091829078	1	0.954341497302813	0.991785316689483	0.514504373937272	0.944022642746917	-0.491773974058608	-0.356021172779278	3.41962379286577e-06	3.08107301008616e-05	-0.13575280127933
chr17	20204563	20204662	100	+	exon	SPECC1	0.782472934767072	1	0.658171045998409	1	0.773148197645636	0.991785316689483	0.301610149210529	0.85487978986572	0.139526345443621	0.399193506552937	0.08396520944141	0.195232146078141	-0.259667161109316
chr17	20204762	20204862	101	+	exon	SPECC1	0.885834285428267	1	0.799883471340382	1	0.88228260084403	0.991785316689483	0.993615020761414	1	0.395880346825303	0.399193506552937	0.08396520944141	0.195232146078141	-0.00331315972763407
chr17	20205561	20205810	250	+	exon	SPECC1	0.675233392994975	1	0.647725418277159	1	0.710849478939549	0.991785316689483	0.815259034889974	1	0.403288170973321	0.399193506552937	0.08396520944141	0.195232146078141	0.00409466442038403
chr17	20232215	20232314	100	+	utr3	SPECC1	0.792544287363944	1	0.856723932774916	1	0.7774276740611	0.991785316689483	0.613799083739553	0.977673573726605	0.290278221525838	0.399193506552937	0.08396520944141	0.195232146078141	-0.108915285027099
chr17	20314035	20314335	301	+	utr3	SPECC1	0.733448341715099	1	0.557182553400732	1	0.588615440487512	0.991785316689483	0.84127390853069	1	0.466896069512548	0.399193506552937	0.08396520944141	0.195232146078141	0.0677025629596107
chr17	20856778	20856876	99	+	exon	RP11-344E13.4	0.873269473205715	1	0.77361323058431	1	0.850075855410274	0.991785316689483	0.923659038388301	1	-0.395672505007897	-0.303405483898995	0.790391684525172	NA	-0.0922670211089018
chr17	20902449	20902798	350	+	exon	CCDC144NL-AS1	0.316234896471464	1	0.215587209153201	1	0.180147616118188	0.802550853474265	0.373871112836719	0.890482756207966	-1.22401045140984	0.217949446927113	0.186158529169212	0.353748272041637	-1.44195989833695
chr17	20924494	20929939	5446	+	exon	CCDC144NL-AS1	0.267167797922957	1	0.177497566679509	1	0.0517701467294537	0.552981376931233	0.238553372366329	0.829730529349614	-0.00161410151360014	0.217949446927113	0.186158529169212	0.353748272041637	-0.219563548440713
chr17	21191029	21191378	350	+	utr3	DHRS7B	0.834163397173808	1	0.603103833690089	1	0.584926199623339	0.991785316689483	0.708953915678044	1	0.188850439060614	0.26201674141603	0.0591461088311559	0.148766416920828	-0.0731663023554168
chr17	21296207	21298906	2700	+	utr3	MAP2K3	0.160513255919485	1	0.170966607244481	1	0.147027646211296	0.766157167117602	0.228276926614377	0.824039563061995	0.373931804868885	0.0321347557136463	0.680904014691367	0.816653904112964	0.341797049155238
chr17	21313885	21314593	709	+	utr3	MAP2K3	0.648363749947083	1	0.869611712823074	1	0.810091276224311	0.991785316689483	0.837075812274561	1	0.171429114511428	0.0321347557136463	0.680904014691367	0.816653904112964	0.139294358797782
chr17	21315041	21315140	100	+	utr3	MAP2K3	0.835946462233463	1	0.653667602975043	1	0.618067642671895	0.991785316689483	0.917362897118553	1	0.0697571103997323	0.0321347557136463	0.680904014691367	0.816653904112964	0.037622354686086
chr17	27315081	27315180	100	+	utr3	WSB1	0.0650441244858146	1	0.00623057845417201	1	0.0104547668867098	0.268453140203632	0.0435119944206596	0.742531302825836	-0.573159668888287	0.192116229912251	0.0313162349014515	0.0903076924196063	-0.765275898800538
chr17	27577498	27577598	101	+	utr5	KSR1	0.332637679733687	1	0.240330033197045	1	0.313494073161627	0.909457164438947	0.272160587594504	0.846102760933457	0.46550561456307	0.164481340345283	0.0998728604191001	0.223000003783369	0.301024274217787
chr17	27597278	27597428	151	+	exon	KSR1	0.376607094452559	1	0.190362626664411	1	0.186870494357241	0.810161281681607	0.203232133428773	0.812245243675307	-0.0201296075734919	0.164481340345283	0.0998728604191001	0.223000003783369	-0.184610947918775
chr17	27623438	27638268	14831	+	utr3	AC015688.3	0.877553100872753	1	0.585856113982159	1	0.598032825067755	0.991785316689483	0.757634039055383	1	0.180913420341616	NA	NA	NA	NA
chr17	28326547	28326994	448	+	utr3	TMEM97	0.459582339239927	1	0.265052005254267	1	0.152656844627086	0.773149501855757	0.298642420914842	0.8544172860005	-0.661459274437999	-0.503016105901759	2.00727982138563e-10	3.57929931448706e-09	-0.158443168536241
chr17	28327293	28327442	150	+	utr3	TMEM97	0.397296168823287	1	0.514164825302279	1	0.324146021674636	0.91186126583599	0.510261157701077	0.943165275064385	-0.425473530235296	-0.503016105901759	2.00727982138563e-10	3.57929931448706e-09	0.0775425756664632
chr17	28344417	28344965	549	+	utr3	TNFAIP1	0.50405714585842	1	0.649853903194852	1	0.608849387170667	0.991785316689483	0.444423825711257	0.919406480731197	0.104914200282927	-0.0254436656013479	0.786322727044419	0.885398813957679	0.130357865884275
chr17	28345314	28345663	350	+	utr3	TNFAIP1	0.456666559319358	1	0.240691679490734	1	0.191167282742997	0.815122174108665	0.459118397813506	0.922676661419009	-0.0744907189573444	-0.0254436656013479	0.786322727044419	0.885398813957679	-0.0490470533559965
chr17	28361200	28361845	646	+	utr3	TMEM199	0.802054484129081	1	0.973716594691872	1	0.980197208926196	0.991785316689483	0.93735686972283	1	0.267867742260223	0.325997005861089	0.0652501111985722	0.159978434562708	-0.0581292636008658
chr17	28396309	28396409	101	+	utr3	SARM1	0.924946653875009	1	0.979185065033406	1	0.970332988007352	0.991785316689483	0.981606622758892	1	-0.159277708521387	-0.0167837265468381	0.976353836979939	0.988390086828949	-0.142493981974549
chr17	28397907	28398057	151	+	utr3	SARM1	0.313227050701591	1	0.29845111722402	1	0.333051736530121	0.914317177551869	0.253792268955701	0.835841399795692	0.0729563431833989	-0.0167837265468381	0.976353836979939	0.988390086828949	0.0897400697302371
chr17	28398156	28398356	201	+	utr3	SARM1	0.651590463101117	1	0.736746597342813	1	0.771480056014509	0.991785316689483	0.404598674393192	0.903583526039896	-0.132929817440401	-0.0167837265468381	0.976353836979939	0.988390086828949	-0.116146090893563
chr17	28398656	28399155	500	+	utr3	SARM1	0.960929562863751	1	0.735103071941719	1	0.747977304396168	0.991785316689483	0.938673793261428	1	0.00929540888415447	-0.0167837265468381	0.976353836979939	0.988390086828949	0.0260791354309926
chr17	28399305	28399605	301	+	utr3	SARM1	0.670097186957496	1	0.777024248465366	1	0.767688158850395	0.991785316689483	0.79844928356938	1	0.153309641054847	-0.0167837265468381	0.976353836979939	0.988390086828949	0.170093367601685
chr17	28634648	28635120	473	+	exon	RP11-192H23.7	0.307410206745569	1	0.384504196335097	1	0.261576214220484	0.876615403511956	0.247494438358618	0.832920587655419	0.0981310822270289	1.00193477304468	0.779996089107698	NA	-0.903803690817647
chr17	28635364	28635510	147	+	exon	RP11-192H23.7	0.970020063496185	1	0.830359916272527	1	0.834084904385282	0.991785316689483	0.721937211787404	1	0.0620782150146307	1.00193477304468	0.779996089107698	NA	-0.939856558030045
chr17	28662290	28670955	8666	+	utr5	SUPT6H	0.497309678891576	1	0.305839108078487	1	0.301529550538035	0.901631419690077	0.441330205827175	0.918719556337887	-0.0540266065010753	0.0119595404471887	0.863474270787149	0.929918664379566	-0.065986146948264
chr17	28673391	28673541	151	+	utr5	SUPT6H	0.978742235441272	1	0.780629445764052	1	0.821746969844269	0.991785316689483	0.963675273296317	1	-0.0858118484083037	0.0119595404471887	0.863474270787149	0.929918664379566	-0.0977713888554924
chr17	28674304	28674549	246	+	utr3	SUPT6H	0.33415695561612	1	0.383930423087572	1	0.351428128357199	0.922848843627217	0.296472666141378	0.853513890746435	0.118184759001986	0.0119595404471887	0.863474270787149	0.929918664379566	0.106225218554798
chr17	28674983	28675132	150	+	utr3	SUPT6H	0.541188193881654	1	0.671095665499431	1	0.699406723179374	0.991785316689483	0.569030533785305	0.961198516143432	-0.0420099187221353	0.0119595404471887	0.863474270787149	0.929918664379566	-0.053969459169324
chr17	28676191	28676341	151	+	exon	SUPT6H	0.594167001798116	1	0.369949048296409	1	0.296061382424836	0.897816044758341	0.255491936081272	0.836577070788936	-0.00970572185308795	0.0119595404471887	0.863474270787149	0.929918664379566	-0.0216652623002766
chr17	28695533	28696928	1396	+	exon	SUPT6H	0.749163104710929	1	0.913478185550034	1	0.905352493560385	0.991785316689483	0.781323118201783	1	0.179559254412243	0.0119595404471887	0.863474270787149	0.929918664379566	0.167599713965054
chr17	28700928	28701128	201	+	exon	SUPT6H	0.503352911758156	1	0.621644294012444	1	0.597752324115479	0.991785316689483	0.623463215797494	0.980125886311023	0.0748519473519146	0.0119595404471887	0.863474270787149	0.929918664379566	0.0628924069047259
chr17	28701587	28702036	450	+	utr3	SUPT6H	0.638546334850787	1	0.849184676814803	1	0.857970394767886	0.991785316689483	0.707275260102745	1	0.112291964480838	0.0119595404471887	0.863474270787149	0.929918664379566	0.100332424033649
chr17	28742810	28742909	100	+	utr3	NEK8	0.733832496339287	1	0.538661007383874	1	0.578789604837345	0.990585305995157	0.692867944452493	1	0.120140331405401	-0.490788085824578	0.00199284824979444	0.00906285520707763	0.610928417229978
chr17	28743058	28743207	150	+	utr3	NEK8	0.780509233941796	1	0.611073817999765	1	0.676312340559159	0.991785316689483	0.820845168779449	1	-0.481599352612467	-0.490788085824578	0.00199284824979444	0.00906285520707763	0.00918873321211089
chr17	28749060	28749709	650	+	utr3	TRAF4	0.339598390781767	1	0.492744646410926	1	0.29679326774387	0.897918558785735	0.0395176418219786	0.742531302825836	-0.13235605686794	-0.333579970852379	0.000100308742403249	0.000658418179613974	0.201223913984439
chr17	28860525	28860673	149	+	utr3	ERAL1	0.499816544300324	1	0.646011019349738	1	0.622664422123635	0.991785316689483	0.452663455357444	0.921432479448867	0.594659428680105	0.509391354852697	1.58423607973532e-09	2.4518927955823e-08	0.0852680738274085
chr17	28860919	28861018	100	+	utr3	ERAL1	0.158934240521797	1	0.0500176468034825	1	0.0407059931317005	0.506343350338958	0.0923508668275769	0.777580586781454	0.280039589308351	0.509391354852697	1.58423607973532e-09	2.4518927955823e-08	-0.229351765544346
chr17	28897835	28898224	390	+	exon	RP11-20B24.4	0.345248903129717	1	0.412969902903273	1	0.250994333031598	0.872742757281862	0.21806154941567	0.820478214982334	0.448316179024854	NA	NA	NA	NA
chr17	28898321	28898661	341	+	exon	RP11-20B24.4	0.953053165268828	1	0.863968409516646	1	0.890353427029783	0.991785316689483	0.99501260255201	1	0.233280229182804	NA	NA	NA	NA
chr17	29056478	29056725	248	+	utr3	PIPOX	0.823551513067784	1	0.616974836939748	1	0.454755145991094	0.95870025750228	0.668401321820375	0.994676651827163	0.024582194344287	-0.00912121760897478	0.900042359448303	0.947989578191675	0.0337034119532618
chr17	29542615	29542715	101	+	exon	TAOK1	0.948214562329215	1	0.816935704348379	1	0.916325588582914	0.991785316689483	0.950266776898369	1	-0.968455682963512	-0.73238705995833	2.1880181764297e-08	2.8405066240901e-07	-0.236068623005181
chr17	29542915	29543065	151	+	utr3	TAOK1	0.159217865278233	1	0.118410006483088	1	0.0995910891569207	0.684851468491668	0.181307419198073	0.809166813361603	-0.726266547655783	-0.73238705995833	2.1880181764297e-08	2.8405066240901e-07	0.00612051230254707
chr17	29566472	29568144	1673	+	utr5	TP53I13	0.511929439332137	1	0.663829978510236	1	0.64299100862186	0.991785316689483	0.271620376591105	0.845963743718023	0.497392472251509	0.0886715891106347	0.311103960741402	0.504098372575686	0.408720883140874
chr17	29568392	29568683	292	+	utr5	TP53I13	0.413809655464522	1	0.387841340723783	1	0.420927168324679	0.952288396039395	0.411416865262057	0.905841733114348	0.576680531075984	0.0886715891106347	0.311103960741402	0.504098372575686	0.488008941965349
chr17	29613471	29613719	249	+	utr3	ANKRD13B	0.507628367898038	1	0.570924263630697	1	0.537760508440026	0.980857454393174	0.378194372985693	0.891372438550934	0.53754350163954	0.508023896428136	9.66569637481568e-05	0.000638268543838904	0.0295196052114042
chr17	29614314	29614711	398	+	utr3	ANKRD13B	0.101635363596702	1	0.0201514117350703	1	0.0211717598322485	0.378900065593742	0.0275953128037348	0.742531302825836	0.164443731685994	0.508023896428136	9.66569637481568e-05	0.000638268543838904	-0.343580164742142
chr17	30184692	30185781	1090	+	utr3	NSRP1	0.30823644758996	1	0.235044835779234	1	0.0482120023224461	0.538434883080091	0.0493978825500766	0.743600955400303	-0.109153711473196	0.112356877724376	0.529633937124791	0.708377893255242	-0.221510589197571
chr17	30464697	30464997	301	+	utr3	CPD	0.2807898310115	1	0.216979682854276	1	0.03247255790691	0.462994497071542	0.0254363420522068	0.742531302825836	-1.09678554700326	-0.758382428644537	3.68273007517319e-19	1.54906725600367e-17	-0.338403118358721
chr17	30522317	30522565	249	+	utr3	GOSR1	0.495629548596666	1	0.311615791041752	1	0.290867618104337	0.894715450739502	0.421333254559303	0.90908719754462	-0.372295609580776	-0.266810873482025	0.0203195964426384	0.0632023428249245	-0.105484736098751
chr17	30522715	30522964	250	+	utr3	GOSR1	0.181415533714482	1	0.0533150525478222	1	0.0720687410658606	0.619403601311792	0.148636900680629	0.801181575532241	-0.813968575487194	-0.266810873482025	0.0203195964426384	0.0632023428249245	-0.54715770200517
chr17	30633346	30634048	703	+	exon	LRRC37BP1	0.21769061803467	1	0.118388287364692	1	0.077184548774995	0.632176703032318	0.242574131092344	0.83151127581466	-0.263307523270595	-0.016485636667638	0.968045406015512	0.983938782916973	-0.246821886602957
chr17	30893849	30893949	101	+	exon	ATAD5	0.661439865425974	1	0.536037308677055	1	0.549491974110641	0.984197888939409	0.724281715516221	1	0.0577480985212886	0.784047712714538	0.00275355101469683	0.0119489171081516	-0.726299614193249
chr17	30899307	30899503	197	+	exon	RP13-753N3.3	0.430474160082542	1	0.300942934491347	1	0.212843052722455	0.837019144104457	0.298483396336354	0.8544172860005	0.253179521051359	NA	NA	NA	NA
chr17	30958023	30958173	151	+	utr3	ADAP2	0.255754322751957	1	0.13228929218406	1	0.204002657663885	0.827779384327616	0.163383578967564	0.802677458383059	1.59087414058895	0.819608910899993	0.0530610191754851	0.136548077003222	0.771265229688957
chr17	30958722	30958822	101	+	utr3	ADAP2	0.163160116453164	1	0.0480527570883623	1	0.0929112725598608	0.668956871906102	0.327438932673651	0.866536148383466	0.131138233417487	0.819608910899993	0.0530610191754851	0.136548077003222	-0.688470677482506
chr17	31523897	31524047	151	+	exon	RAB11FIP4	0.884024360172105	1	0.697610011112071	1	0.646792629907768	0.991785316689483	0.87752162683039	1	0.247227000073035	0.268579375480378	0.00117393102563589	0.00575826295098651	-0.021352375407343
chr17	31525095	31525245	151	+	exon	RAB11FIP4	0.13255259799627	1	0.153941415892972	1	0.047300409823293	0.53310866766757	0.294641656011171	0.852360180617692	0.702665272582093	0.268579375480378	0.00117393102563589	0.00575826295098651	0.434085897101715
chr17	31531675	31531824	150	+	utr3	RAB11FIP4	0.839995739374221	1	0.970008508455272	1	0.975054101984817	0.991785316689483	0.668788367635038	0.994676651827163	0.253868390374713	0.268579375480378	0.00117393102563589	0.00575826295098651	-0.0147109851056652
chr17	31533123	31533223	101	+	utr3	RAB11FIP4	0.402420538023738	1	0.264434839120603	1	0.343409098854777	0.91775121963221	0.378420846536985	0.891656547238214	1.03969460777231	0.268579375480378	0.00117393102563589	0.00575826295098651	0.771115232291937
chr17	31537867	31538017	151	+	utr3	RAB11FIP4	0.708602231285076	1	0.679778400264665	1	0.768049565093911	0.991785316689483	0.846870749194237	1	0.630955337241346	0.268579375480378	0.00117393102563589	0.00575826295098651	0.362375961760968
chr17	31995682	31996816	1135	+	exon	SUZ12	0.726844755093588	1	0.615607283842386	1	0.553730540982305	0.985204632803592	0.368241947166906	0.887152840412294	0.0779218872427497	0.365488696951828	0.0164227669833893	0.0533514053101937	-0.287566809709078
chr17	31998746	31998996	251	+	exon	SUZ12	0.0310245094175537	1	0.0168914486636614	1	0.000665442767685656	0.0530066098638186	0.00910933079406473	0.701207277788463	-0.344980057834256	0.365488696951828	0.0164227669833893	0.0533514053101937	-0.710468754786084
chr17	32007872	32008022	151	+	utr5	LRRC37B	0.418482825974776	1	0.394665633045211	1	0.346145695698726	0.918762408889578	0.273219291000741	0.846102760933457	0.788829037646801	-0.00150441403037623	0.995987306321099	0.99805774959551	0.790333451677177
chr17	32021753	32021903	151	+	exon	LRRC37B	0.407915466642685	1	0.25688869705914	1	0.346057946830171	0.918762408889578	0.455946301449965	0.922494987173158	0.0434674346486512	-0.00150441403037623	0.995987306321099	0.99805774959551	0.0449718486790274
chr17	32142504	32142603	100	+	utr5	RHOT1	0.56965691341145	1	0.621071488452975	1	0.662730996938827	0.991785316689483	1	1	0.220848118912053	0.197641128438305	0.2449177168905	0.429053138683232	0.0232069904737482
chr17	32350167	32350267	101	+	utr5	ZNF207	0.901421687402836	1	0.95174259420108	1	0.973382953821353	0.991785316689483	0.995556343461695	1	0.128252606049226	0.170425774705288	0.0469778934544352	0.124267452667885	-0.0421731686560626
chr17	32369849	32369949	101	+	utr3	ZNF207	0.171240558943013	1	0.0326228668822112	1	1.29526634776339e-07	0.000136278210614056	0.076587333348103	0.774093592964722	-0.93858596595839	0.170425774705288	0.0469778934544352	0.124267452667885	-1.10901174066368
chr17	32481118	32481368	251	+	utr3	PSMD11	0.251020651586907	1	0.100291679912319	1	0.102640513895756	0.692722311284318	0.0662343098583839	0.768682181128282	-0.341206037939239	-0.108586041524248	0.131804289080116	0.274310864883695	-0.232619996414991
chr17	32486868	32487017	150	+	utr5	CDK5R1	0.384820982379019	1	0.234508967644677	1	0.31617949143123	0.909478200827328	0.350336817370031	0.878695402485897	0.569985500674759	0.376153190411797	0.0298986302868724	0.0868559452780232	0.193832310262962
chr17	32488075	32488175	101	+	exon	CDK5R1	0.794929488536104	1	0.8288287198907	1	0.855517913429575	0.991785316689483	0.919746541283934	1	0.328683061137594	0.376153190411797	0.0298986302868724	0.0868559452780232	-0.047470129274203
chr17	32488423	32488870	448	+	utr3	CDK5R1	0.192928678935861	1	0.0580672104852793	1	0.0576788935671425	0.573631249099612	0.23457975170519	0.82631663313468	0.155504243888024	0.376153190411797	0.0298986302868724	0.0868559452780232	-0.220648946523774
chr17	32489566	32489715	150	+	utr3	CDK5R1	0.889897414692629	1	0.936762985838757	1	0.942134778850621	0.991785316689483	0.97822033788062	1	0.439605194216814	0.376153190411797	0.0298986302868724	0.0868559452780232	0.0634520038050167
chr17	32489815	32490013	199	+	utr3	CDK5R1	0.631185038490109	1	0.646101732788071	1	0.655207193215508	0.991785316689483	0.735284354136522	1	0.432358778708645	0.376153190411797	0.0298986302868724	0.0868559452780232	0.0562055882968476
chr17	32490113	32490610	498	+	utr3	CDK5R1	0.881338908351904	1	0.989904923723684	1	0.974952146231478	0.991785316689483	1	1	0.481817613366397	0.376153190411797	0.0298986302868724	0.0868559452780232	0.1056644229546
chr17	34961929	34962179	251	+	exon	ZNF830	0.305150231815132	1	0.321958937102336	1	0.321655317936107	0.911548346706012	0.181219557228536	0.809166813361603	0.363846763305972	0.163842493726398	0.23041901362915	0.411734534014006	0.200004269579574
chr17	34962278	34962777	500	+	utr3	ZNF830	0.898654954971968	1	0.925106659738382	1	0.89418194188336	0.991785316689483	0.955903946183128	1	0.277432593461386	0.163842493726398	0.23041901362915	0.411734534014006	0.113590099734988
chr17	34983025	34983524	500	+	utr5	LIG3	0.355291099170344	1	0.431348516744581	1	0.404282094092398	0.94782948069371	0.175624840791337	0.807656090883943	0.0805213858671006	-0.136580571601586	0.144736878305417	0.295027256057231	0.217101957468687
chr17	34989546	34989646	101	+	utr3	LIG3	0.231965379174583	1	0.101557389585693	1	0.122300774439828	0.731719256302387	0.109592777555645	0.786915280321127	-0.44444804309688	-0.136580571601586	0.144736878305417	0.295027256057231	-0.307867471495293
chr17	35005154	35005354	201	+	utr3	LIG3	0.48702381601003	1	0.259281133072221	1	0.339092675251816	0.915669681193221	0	0	-0.17037818188944	-0.136580571601586	0.144736878305417	0.295027256057231	-0.0337976102878537
chr17	35006102	35006302	201	+	utr3	LIG3	0.814653123883883	1	0.673953100137574	1	0.648057219439253	0.991785316689483	0.899163975403296	1	0.431069365011551	-0.136580571601586	0.144736878305417	0.295027256057231	0.567649936613138
chr17	35568120	35568220	101	+	exon	RP11-1094M14.11	0.810520396896332	1	0.647846062457017	1	0.704252544582913	0.991785316689483	0.894438694724644	1	0.145400109684908	0.107630261930544	0.666773160735245	0.808102163315566	0.0377698477543644
chr17	35587322	35587572	251	+	utr5	AP2B1	0.788528924475291	1	0.621536900778826	1	0.496540647631774	0.971175052800368	0.372883088500936	0.889907144848103	0.085855566257373	0.20349978653914	0.00379472271225471	0.0156068518085311	-0.117644220281767
chr17	35723664	35723764	101	+	utr3	AP2B1	0.65843214442246	1	0.40894432425131	1	0.403575937721722	0.947648550845823	0.551135423223356	0.955176631169839	0.269351620456452	0.20349978653914	0.00379472271225471	0.0156068518085311	0.0658518339173116
chr17	35725860	35725960	101	+	utr3	AP2B1	0.767427569368893	1	0.599731530701951	1	0.510604603925692	0.974666501329618	0.175888286688265	0.807656090883943	0.227866750078024	0.20349978653914	0.00379472271225471	0.0156068518085311	0.0243669635388838
chr17	35731846	35735252	3407	+	utr5	RASL10B	0.161650176499936	1	0.168930148826262	1	0.203219186282606	0.827124153907013	0.150702101548316	0.801181575532241	0.185414650737365	-0.154357775756137	0.103727490881036	0.22916021605699	0.339772426493502
chr17	35741302	35741549	248	+	utr3	RASL10B	0.477853586725224	1	0.586755735717634	1	0.585520793444917	0.991785316689483	0.361728682218477	0.88460996851505	-0.103619810171283	-0.154357775756137	0.103727490881036	0.22916021605699	0.0507379655848538
chr17	35824096	35824244	149	+	exon	TAF15	0.070346885290353	1	0.0221437667994778	1	0.0049177669428944	0.175890273477375	0.139255518826456	0.794805301475782	-0.19978969743192	0.0205971934752979	0.908447238982969	0.95245892427182	-0.220386890907218
chr17	35844358	35846929	2572	+	exon	TAF15	0.0341123090014124	1	0.0622704767082987	1	0.00160499269216875	0.0906659294629824	0.325957836932709	0.865740016924661	0.397617496786526	0.0205971934752979	0.908447238982969	0.95245892427182	0.377020303311228
chr17	35847028	35847128	101	+	utr3	TAF15	0.0359275523968918	1	0.00279978865783395	1	0.00811449643187047	0.238212280551409	0.0112811172242959	0.701207277788463	-0.370050323650423	0.0205971934752979	0.908447238982969	0.95245892427182	-0.390647517125721
chr17	36486679	36486779	101	+	utr5	ZNHIT3	0.503437852321872	1	0.288407409259174	1	0.270697557055091	0.881369348281658	0.33361224080199	0.870306441551094	0.224979130630824	0.37538284312086	0.00393792299684375	0.0161131968072263	-0.150403712490037
chr17	36535320	36535470	151	+	utr5	PIGW	0.969843162398199	1	0.819601261187778	1	0.874916684608504	0.991785316689483	0.981386594934669	1	-0.118489881719835	0.003197648892354	0.987756745105529	0.994037054772232	-0.121687530612189
chr17	36537261	36537711	451	+	exon	PIGW	0.581376736767456	1	0.374635978876978	1	0.356227497208642	0.924946070130121	0.409960760283275	0.904966666946352	-0.22579915709904	0.003197648892354	0.987756745105529	0.994037054772232	-0.228996805991394
chr17	36544988	36545543	556	+	utr5	GGNBP2	0.976885725518691	1	0.876095522875761	1	0.890644523299265	0.991785316689483	0.817227685360413	1	-0.429586654517452	-0.136422426036555	0.167992924103687	0.328100160763759	-0.293164228480897
chr17	36545643	36545743	101	+	utr5	GGNBP2	0.0285418939779324	1	0.0198302749441083	1	0.0194372286007727	0.364507931013066	0.0211008402711527	0.730982599900631	0.0289625811804251	-0.136422426036555	0.167992924103687	0.328100160763759	0.16538500721698
chr17	36581416	36581516	101	+	exon	GGNBP2	0.471537971910598	1	0.339878243657564	1	0.268831725735354	0.880746663667772	0.456972515258137	0.922676661419009	-0.312068491639004	-0.136422426036555	0.167992924103687	0.328100160763759	-0.175646065602449
chr17	36586134	36586233	100	+	exon	GGNBP2	0.338605503178246	1	0.241446863480284	1	0.138791099917862	0.756936082942964	0.163937027150289	0.803342510578095	-0.108155106123151	-0.136422426036555	0.167992924103687	0.328100160763759	0.0282673199134037
chr17	36591897	36592046	150	+	utr5	DHRS11	0.0868609401816122	1	0.0942506405500255	1	0.0721128926654845	0.619572185333838	0.144826669101582	0.797288652311567	0.0663479583625481	-0.130511421903761	0.190192683327783	0.359919668079804	0.196859380266309
chr17	36597678	36597827	150	+	exon	DHRS11	0.514625514945949	1	0.437711766003247	1	0.413895847465099	0.949612920810089	0.187133133790854	0.809541626727667	1.29297185870889	-0.130511421903761	0.190192683327783	0.359919668079804	1.42348328061265
chr17	36599118	36599366	249	+	exon	DHRS11	0.944256340405569	1	0.94833865254188	1	0.955615512134642	0.991785316689483	0.763816180741315	1	1.00436953748283	-0.130511421903761	0.190192683327783	0.359919668079804	1.13488095938659
chr17	36602109	36602207	99	+	utr5	MRM1	0.776966697544608	1	0.603612630136512	1	0.623519708940341	0.991785316689483	0.776576541139668	1	-0.580669279960972	-0.723761464968757	4.6767854242011e-06	4.09832686174426e-05	0.143092185007785
chr17	36608434	36608580	147	+	utr3	MRM1	0.363802047420474	1	0.337757382263941	1	0.325879707402832	0.91186126583599	0.329621624268462	0.867888157060386	-0.635821734580827	-0.723761464968757	4.6767854242011e-06	4.09832686174426e-05	0.0879397303879302
chr17	36948974	36950219	1246	+	utr5	AATF	0.197346009087241	1	0.244024908578003	1	0.168592597938124	0.788702550772873	0.26595167972861	0.840739011263109	-0.0172191184962588	-0.146665997465026	0.121020352725495	0.257459193917499	0.129446878968768
chr17	36952898	36953245	348	+	exon	AATF	0.930114628472188	1	0.820625569653146	1	0.841172131751684	0.991785316689483	0.866766173314806	1	-0.0342919724786986	-0.146665997465026	0.121020352725495	0.257459193917499	0.112374024986328
chr17	36986725	36988611	1887	+	utr3	AATF	0.456180797016487	1	0.253548893552469	1	0.326728208933796	0.91186126583599	0.483278232858074	0.933149216260989	-0.351230461044292	-0.146665997465026	0.121020352725495	0.257459193917499	-0.204564463579266
chr17	37476854	37477102	249	+	utr3	TADA2A	0.989147880406762	1	0.887511489311279	1	0.94250762875582	0.991785316689483	0.641949248843979	0.986559116042177	0.112854369205547	0.41691925979334	0.02436230931142	0.073397671675477	-0.304064890587793
chr17	37489881	37491486	1606	+	utr5	DUSP14	0.856167681246191	1	0.704038814925486	1	0.673369992829098	0.991785316689483	0.831393132142873	1	-0.0434658766062983	-0.0595870301106548	0.601365988962587	0.761779870341799	0.0161211535043565
chr17	37512452	37512602	151	+	exon	DUSP14	0.743649538498008	1	0.528762885387057	1	0.458705750662832	0.958760672717639	0.558235893465024	0.956902107318535	-0.135003719770682	-0.0595870301106548	0.601365988962587	0.761779870341799	-0.0754166896600269
chr17	37512702	37512802	101	+	exon	DUSP14	0.752198339251111	1	0.541656891529836	1	0.530042771301279	0.980245107631934	0.611219826471149	0.976418954138781	-0.165918405570289	-0.0595870301106548	0.601365988962587	0.761779870341799	-0.106331375459634
chr17	38322536	38322634	99	+	utr3	MRPL45	0.950103228487482	1	0.739254709267826	1	0.744240264501055	0.991785316689483	0.425642840020523	0.911259968849087	-0.256438297281307	-0.206534481160833	0.013276153445807	0.044621012227118	-0.0499038161204743
chr17	38322731	38322926	196	+	utr3	MRPL45	0.494080545074454	1	0.26228899893586	1	0.261384235059943	0.876615403511956	0.351509985601798	0.879105690444351	-0.375969310539373	-0.206534481160833	0.013276153445807	0.044621012227118	-0.16943482937854
chr17	38323023	38323121	99	+	utr3	MRPL45	0.709570838341902	1	0.487010567414307	1	0.409172694321313	0.948749287830094	0.394723838814825	0.898763444590576	-0.159434784290072	-0.206534481160833	0.013276153445807	0.044621012227118	0.0470996968707611
chr17	38352278	38352627	350	+	exon	SOCS7	0.41404570869485	1	0.482858037814328	1	0.478170450003903	0.96586289691838	0.669342697977901	0.994676651827163	-0.27153655704727	-0.470308695156252	9.39483111599834e-08	1.10782520832506e-06	0.198772138108981
chr17	38352726	38352826	101	+	exon	SOCS7	0.106140292801787	1	0.0451117842275939	1	0.0919040572288282	0.666906661905731	0.0703696090851794	0.768682181128282	-0.0135155062838723	-0.470308695156252	9.39483111599834e-08	1.10782520832506e-06	0.456793188872379
chr17	38399564	38399713	150	+	utr3	SOCS7	0.837011476524029	1	0.654273415249999	1	0.655199858294758	0.991785316689483	0.852413259331879	1	-0.521187193608152	-0.470308695156252	9.39483111599834e-08	1.10782520832506e-06	-0.0508784984519009
chr17	38399863	38400062	200	+	utr3	SOCS7	0.915721969731973	1	0.731182565275474	1	0.791568613728311	0.991785316689483	0.699831593614994	1	-0.425027403395501	-0.470308695156252	9.39483111599834e-08	1.10782520832506e-06	0.0452812917607502
chr17	38702502	38702602	101	+	exon	CTB-58E17.1	0.333038077151077	1	0.267456157013939	1	0.267920333353438	0.880143067116466	0.525581041946948	0.947301542729817	0.0712262154254454	-0.155731373692469	0.420863867068257	0.614303948320499	0.226957589117915
chr17	38702901	38703300	400	+	exon	CTB-58E17.1	0.738179159799912	1	0.851756763848537	1	0.88325264090444	0.991785316689483	0.921229112449524	1	0.103792028297394	-0.155731373692469	0.420863867068257	0.614303948320499	0.259523401989864
chr17	38705592	38705692	101	+	utr5	MLLT6	0.49909634013693	1	0.582884857546675	1	0.519872629101461	0.977816602521233	0.833610299958427	1	0.100351820834867	-0.0650094716570353	0.375051080787957	0.570736370635098	0.165361292491902
chr17	38709562	38712971	3410	+	exon	MLLT6	0.4586888093979	1	0.593971550624856	1	0.542240241975636	0.983241401522799	0.486506834776338	0.933508231721463	0.149056142708997	-0.0650094716570353	0.375051080787957	0.570736370635098	0.214065614366032
chr17	38715621	38715771	151	+	exon	MLLT6	0.463400344843675	1	0.525479156626815	1	0.557241162378947	0.98541273514678	0.447633975215654	0.920026366630956	0.179772701740296	-0.0650094716570353	0.375051080787957	0.570736370635098	0.244782173397332
chr17	38716020	38716120	101	+	exon	MLLT6	0.989797903160825	1	0.933860052525786	1	0.945074212549689	0.991785316689483	0.998090963527618	1	-0.00310147185206219	-0.0650094716570353	0.375051080787957	0.570736370635098	0.0619079998049731
chr17	38716400	38716550	151	+	exon	MLLT6	0.630062284534529	1	0.738870646542041	1	0.686258492360341	0.991785316689483	0.566144665780959	0.960394470293917	0.225819924605953	-0.0650094716570353	0.375051080787957	0.570736370635098	0.290829396262988
chr17	38717541	38717921	381	+	exon	MLLT6	0.572270703739457	1	0.695134410630122	1	0.695840222396105	0.991785316689483	0.329708795043974	0.867888157060386	-0.0849287879510967	-0.0650094716570353	0.375051080787957	0.570736370635098	-0.0199193162940615
chr17	38725614	38726063	450	+	utr3	MLLT6	0.449305114313273	1	0.580409179482635	1	0.372726843918017	0.933571367986056	0.109262458337527	0.786915280321127	0.0807274405353242	-0.0650094716570353	0.375051080787957	0.570736370635098	0.145736912192359
chr17	38728307	38728507	201	+	utr3	MLLT6	0.113152593784134	1	0.1188677552093	1	0.0745000308088759	0.626100023897709	0.293089557242005	0.852214253518202	0.173709255133907	-0.0650094716570353	0.375051080787957	0.570736370635098	0.238718726790942
chr17	38733516	38733614	99	+	utr3	CISD3	0.766862284032266	1	0.966353136673343	1	0.944559484532663	0.991785316689483	0.363367022844332	0.885329284005353	0.207143724162529	0.100427885877052	0.299084872032894	0.491527514485231	0.106715838285477
chr17	38750059	38750159	101	+	exon	CTB-58E17.5	0.658448652896605	1	0.578940659816358	1	0.708845308635741	0.991785316689483	0.830413716502947	1	0.160579290313869	0.125648648149668	0.814383806172508	0.902158446667048	0.0349306421642009
chr17	39200332	39200480	149	+	utr5	RPL19	0.619793729678929	1	0.33984988673275	1	0.0654016142418383	0.601842624351552	0.0418068377175201	0.742531302825836	-0.554624792178682	-0.0406820762698595	0.537405469672831	0.71429193800424	-0.513942715908822
chr17	39204530	39204678	149	+	utr3	RPL19	0.842282771941127	1	0.63466343293735	1	0.526261883576637	0.978924752658594	0.398641019803301	0.900251426663864	0.0350272989996137	-0.0406820762698595	0.537405469672831	0.71429193800424	0.0757093752694732
chr17	39461511	39461661	151	+	utr5	CDK12	0.208779053440185	1	0.248981407988552	1	0.137049284504058	0.755200477695332	0.0615269646448088	0.766491816088165	0.574061505396214	0.242746931741156	0.000888462657508733	0.00452542727800292	0.331314573655058
chr17	39461760	39461960	201	+	utr5	CDK12	0.751772014298524	1	0.91313462337266	1	0.955573034797467	0.991785316689483	0.902153440621401	1	0.22292995882385	0.242746931741156	0.000888462657508733	0.00452542727800292	-0.0198169729173059
chr17	39462060	39462858	799	+	utr5	CDK12	0.381228433205869	1	0.554994033817734	1	0.474359018674181	0.963329546448587	0.141647185501837	0.795029858875962	0.375425438413691	0.242746931741156	0.000888462657508733	0.00452542727800292	0.132678506672535
chr17	39471018	39471717	700	+	exon	CDK12	0.605589375535385	1	0.445597935182456	1	0.217953947387704	0.845084960047153	0.597254089647723	0.971481546603391	0.00903898651810709	0.242746931741156	0.000888462657508733	0.00452542727800292	-0.233707945223048
chr17	39526037	39529901	3865	+	exon	CDK12	0.200126722057165	1	0.0661043609139816	1	0.05787186358702	0.574393414822345	0.0567112454652512	0.75628129122945	0.0096148510329825	0.242746931741156	0.000888462657508733	0.00452542727800292	-0.233132080708173
chr17	39530600	39531298	699	+	exon	CDK12	0.6025039276934	1	0.362087939194561	1	0.256751598649927	0.874737172959658	0.171390054539151	0.805877646009242	0.152528550759577	0.242746931741156	0.000888462657508733	0.00452542727800292	-0.0902183809815781
chr17	39653633	39653732	100	+	exon	STARD3	0.26167036238603	1	0.28484224720957	1	0.292327474196563	0.895776548311438	0.181571559489981	0.809166813361603	0.155260919618106	0.043369524750328	0.58656260827335	0.751846307191802	0.111891394867778
chr17	39662938	39663236	299	+	utr3	STARD3	0.265968963032099	1	0.3744102820011	1	0.320044961085983	0.91053707324968	0.122989766252136	0.787331301318292	0.204680807228025	0.043369524750328	0.58656260827335	0.751846307191802	0.161311282477697
chr17	39666210	39666308	99	+	utr3	TCAP	0.173663302874819	1	0.0478569070772288	1	0.122553691798801	0.731719256302387	0.216020893410878	0.820116658381778	-0.166437235406371	-0.332560513918655	0.643486553712535	0.792935801494757	0.166123278512284
chr17	39727529	39728468	940	+	utr3	ERBB2	0.183875354263334	1	0.285050575887341	1	0.159537303678535	0.778780254253293	0.162755293539016	0.802598037765301	0.547782016853576	0.285813245655886	4.19900663222182e-06	3.71569733858799e-05	0.26196877119769
chr17	39730227	39730326	100	+	exon	ERBB2	0.0167478551906095	1	0.0188921167758894	1	0.0106279226010181	0.270802899695569	0.0231340148497254	0.733894651991541	0.451864194824839	0.285813245655886	4.19900663222182e-06	3.71569733858799e-05	0.166050949168953
chr17	39746891	39747041	151	+	utr3	GRB7	0.555243492193591	1	0.707356176002193	1	0.706561447686126	0.991785316689483	0.407063418903634	0.904187361055441	-0.0737506126204931	-0.218333112154507	0.00571648668060613	0.0220626495744962	0.144582499534014
chr17	39980797	39984297	3501	+	utr5	PSMD3	0.314269847349043	1	0.472267355368071	1	0.344173986225239	0.917867368663072	0.117545490410472	0.787266827260835	-0.114294742135195	-0.328688356887248	1.6826275755523e-06	1.59563812028749e-05	0.214393614752052
chr17	40062902	40068911	6010	+	utr5	THRA	0.892360768936047	1	0.727660685852087	1	0.670367315425471	0.991785316689483	0.328307548046553	0.86692692703875	0.34080237637122	0.0517329104724786	0.573516055205923	0.742177342850348	0.289069465898741
chr17	40074448	40076876	2429	+	utr5	THRA	0.643366578772991	1	0.74585720752007	1	0.736544688597415	0.991785316689483	0.525860747920542	0.94741977786027	0.507371030153352	0.0517329104724786	0.573516055205923	0.742177342850348	0.455638119680873
chr17	40089350	40089449	100	+	exon	THRA	0.373790913971579	1	0.22090019600615	1	0.151056964261322	0.771064323451758	0.156348214068473	0.801449447686412	-0.402919572327928	0.0517329104724786	0.573516055205923	0.742177342850348	-0.454652482800407
chr17	40089598	40089797	200	+	utr3	THRA	0.820404767533245	1	0.936605804093855	1	0.965573876036843	0.991785316689483	0.21251032302378	0.81812996714512	-0.169845223861589	0.0517329104724786	0.573516055205923	0.742177342850348	-0.221578134334067
chr17	40089996	40090195	200	+	utr3	THRA	0.179381609980425	1	0.0548937742774014	1	0.080127036920433	0.6392694500088	0.0448686531602875	0.742531302825836	-0.179795081629451	0.0517329104724786	0.573516055205923	0.742177342850348	-0.23152799210193
chr17	40090990	40091139	150	+	utr3	THRA	0.548760366978118	1	0.561757163214346	1	0.618958404622147	0.991785316689483	0.398198676233077	0.900157738932183	0.14479666235339	0.0517329104724786	0.573516055205923	0.742177342850348	0.0930637518809113
chr17	40091984	40092133	150	+	utr3	THRA	0.536392244538641	1	0.32270385833533	1	0.323369568042703	0.91186126583599	0.368006729372633	0.887152840412294	-0.140782562725117	0.0517329104724786	0.573516055205923	0.742177342850348	-0.192515473197595
chr17	40092282	40092431	150	+	utr3	THRA	0.417148432982133	1	0.200388036017644	1	0.215754485158611	0.842172902263115	0.248240152965891	0.832920587655419	0.0896536768683485	0.0517329104724786	0.573516055205923	0.742177342850348	0.0379207663958699
chr17	40093320	40093420	101	+	utr3	THRA	0.309043493595118	1	0.220746675155472	1	0.259976302756488	0.876294273904761	0.242226980057582	0.83118843598506	0.66143278663359	0.0517329104724786	0.573516055205923	0.742177342850348	0.609699876161112
chr17	40122598	40122848	251	+	utr5	MSL1	0.552880946372406	1	0.73043102182832	1	0.656303446454467	0.991785316689483	0.351027462253176	0.879079942379059	-0.152755741384951	-0.202396582599808	0.00409481311827765	0.0166184683597454	0.0496408412148566
chr17	40122998	40123297	300	+	utr5	MSL1	0.88001757273143	1	0.613317934838936	1	0.551002570971908	0.984261533831988	0.522802784857789	0.946052749348956	-0.176599004871351	-0.202396582599808	0.00409481311827765	0.0166184683597454	0.0257975777284564
chr17	40124843	40126464	1622	+	utr5	MSL1	0.620068604617392	1	0.820338756157054	1	0.815005638669955	0.991785316689483	0.603379349430379	0.973829434476283	-0.0307578275248428	-0.202396582599808	0.00409481311827765	0.0166184683597454	0.171638755074965
chr17	40129248	40130047	800	+	utr3	MSL1	0.255164822013486	1	0.119638910988482	1	0.0501002183848719	0.548096580298827	0.117562384206612	0.787266827260835	-0.267824955917666	-0.202396582599808	0.00409481311827765	0.0166184683597454	-0.0654283733178579
chr17	40161843	40162092	250	+	exon	CASC3	0.342926450973719	1	0.162280219658536	1	0.126558744658922	0.738794366182348	0.0414823644262095	0.742531302825836	-0.58242024235857	-0.35535306652362	1.06985946921821e-06	1.05698535591423e-05	-0.227067175834949
chr17	40163541	40164139	599	+	utr3	CASC3	0.893590427033146	1	0.838678469290642	1	0.802568787437817	0.991785316689483	0.43294388020275	0.914468782991278	-0.318269135114942	-0.35535306652362	1.06985946921821e-06	1.05698535591423e-05	0.0370839314086782
chr17	40168188	40168338	151	+	utr3	CASC3	0.427430170278663	1	0.503295507162893	1	0.455952663942997	0.958738861496502	0.242756908445293	0.831616698704523	-0.329859469470014	-0.35535306652362	1.06985946921821e-06	1.05698535591423e-05	0.0254935970536061
chr17	40170489	40170638	150	+	utr3	CASC3	0.93920107794878	1	0.728750389741953	1	0.747298135879613	0.991785316689483	0.504511250746161	0.941101035071769	-0.390368678121208	-0.35535306652362	1.06985946921821e-06	1.05698535591423e-05	-0.0350156115975876
chr17	40219354	40219503	150	+	utr5	WIPF2	0.511609916066205	1	0.607214643361026	1	0.550251053840531	0.984261533831988	0.142226247261636	0.795029858875962	0.0830877278113556	-0.0291092990723812	0.747421942034064	0.861682196826697	0.112197026883737
chr17	40256417	40260629	4213	+	utr5	WIPF2	0.163199745439145	1	0.137614070188483	1	0.178051710596482	0.800587525998826	0.116442323207158	0.787194401829348	0.137007318494622	-0.0291092990723812	0.747421942034064	0.861682196826697	0.166116617567003
chr17	40264611	40265109	499	+	utr3	WIPF2	0.763386336922549	1	0.498395581550912	1	0.48835936467414	0.96877084956835	0.637531152520354	0.98540917856938	-0.027186858293914	-0.0291092990723812	0.747421942034064	0.861682196826697	0.00192244077846719
chr17	40273824	40273924	101	+	utr3	WIPF2	0.82218455216773	1	0.912747936029298	1	0.92615439905359	0.991785316689483	0.951751912439727	1	-0.0129455522183537	-0.0291092990723812	0.747421942034064	0.861682196826697	0.0161637468540275
chr17	40278306	40278505	200	+	utr3	WIPF2	0.629215615659224	1	0.428074685056803	1	0.451497140224891	0.95870025750228	0.464832879568356	0.925779625748096	-0.144872569469926	-0.0291092990723812	0.747421942034064	0.861682196826697	-0.115763270397545
chr17	40278605	40278854	250	+	utr3	WIPF2	0.557190756893463	1	0.483681005978358	1	0.242483063725618	0.86558785853663	0.26041765645685	0.838485219987681	-0.353771955306296	-0.0291092990723812	0.747421942034064	0.861682196826697	-0.324662656233915
chr17	40280399	40280548	150	+	utr3	WIPF2	0.0931624211236306	1	0.0659387674495164	1	0.0755920175060903	0.629179270797401	0.139072313373205	0.794805301475782	0.393692713366243	-0.0291092990723812	0.747421942034064	0.861682196826697	0.422802012438624
chr17	40287881	40288031	151	+	utr5	CDC6	0.393836016667688	1	0.467477899310254	1	0.460281593747414	0.959037092475942	0.438077888304096	0.917503760094138	0.376847789495857	0.154373391914356	0.0915403190466825	0.208426296651893	0.222474397581501
chr17	40289537	40291145	1609	+	exon	CDC6	0.659288244080315	1	0.44989675276717	1	0.479967187889043	0.966321566490291	0.818201707186795	1	0.108497434565963	0.154373391914356	0.0915403190466825	0.208426296651893	-0.0458759573483933
chr17	40330995	40331294	300	+	utr5	RARA	0.529600726149986	1	0.327992824535869	1	0.277681848053499	0.88555256902571	0.534679158267474	0.95004082941863	-0.169896867436704	-0.0937641243758456	0.417435962106588	0.611710826211935	-0.0761327430608581
chr17	40342430	40342629	200	+	utr5	RARA	0.562182631580325	1	0.643224962450045	1	0.641200668469607	0.991785316689483	0.496201713886338	0.937333562109668	0.28716724060957	-0.0937641243758456	0.417435962106588	0.611710826211935	0.380931364985416
chr17	40356050	40356647	598	+	utr3	RARA	0.734626664214303	1	0.949822358413697	1	0.916244316067698	0.991785316689483	0.486140798422334	0.933401224313964	0.0320946076294222	-0.0937641243758456	0.417435962106588	0.611710826211935	0.125858732005268
chr17	40363547	40363995	449	+	exon	CTD-2267D19.3	0.144157402688586	1	0.163972830373861	1	0.0660923184058414	0.604177873308847	0.0395525664576943	0.742531302825836	-0.0559596781661805	-0.464809539247771	0.00956133735369186	0.033894068896613	0.408849861081591
chr17	40648496	40648789	294	+	exon	RP11-458J1.1	0.906934097610705	1	0.983431618154342	1	0.972786190737548	0.991785316689483	0.67079504809068	0.995196804283071	0.364091764492502	0.314277288893529	0.631357400767317	0.784965687962749	0.0498144755989735
chr17	40648887	40649131	245	+	exon	RP11-458J1.1	0.731517314480198	1	0.760712249757489	1	0.774482696556514	0.991785316689483	0.845678202239841	1	0.456469428775656	0.314277288893529	0.631357400767317	0.784965687962749	0.142192139882127
chr17	40834749	40834848	100	+	exon	TMEM99	0.819839392643756	1	0.617523059917298	1	0.579827417057984	0.990585305995157	0.77282683004995	1	0.435942142747816	0.529774207219027	0.000293113634085075	0.00170784577765015	-0.0938320644712112
chr17	41688885	41689034	150	+	utr5	EIF1	0.907936678044759	1	0.640583210484519	1	0.578150918082814	0.990585305995157	0.309954250335631	0.858936144528661	-0.5777876001525	-0.626700053779232	5.88880325778943e-22	3.2288868986734e-20	0.0489124536267322
chr17	41822273	41822671	399	+	utr3	FKBP10	0.387445376235946	1	0.616038566959561	1	0.537359079212194	0.980857454393174	0.168457662501375	0.805163236348334	-0.345614302642049	-0.527082572044081	2.54519295171368e-17	9.19443467944945e-16	0.181468269402032
chr17	41822770	41822869	100	+	utr3	FKBP10	0.244436432241858	1	0.134058939998823	1	0.0750308167799708	0.627754457039006	0.136237832066049	0.793885534151099	-0.706597539027783	-0.527082572044081	2.54519295171368e-17	9.19443467944945e-16	-0.179514966983703
chr17	41823018	41823167	150	+	utr3	FKBP10	0.694783666673392	1	0.538194972715499	1	0.3508267222262	0.922737907184287	0.736205183316437	1	-0.608839968525156	-0.527082572044081	2.54519295171368e-17	9.19443467944945e-16	-0.0817573964810755
chr17	41965051	41965401	351	+	utr3	TTC25	0.852077762578024	1	0.866804820496881	1	0.924712021188855	0.991785316689483	0.999517080601867	1	-0.894262522710943	-0.426195518225733	0.422004616768225	0.615027934521592	-0.46806700448521
chr17	41966791	41966890	100	+	utr5	CNP	0.677875736417883	1	0.851340338466909	1	0.786765542559364	0.991785316689483	0.979560289475575	1	0.365082630585169	0.286120828587552	2.00103712554078e-05	0.000153763378320458	0.0789618019976172
chr17	41968369	41968668	300	+	exon	CNP	0.0608775983175823	1	0.0883063757774086	1	0.015063770211603	0.318839280480459	0.088298172829593	0.777580586781454	0.628432076275857	0.286120828587552	2.00103712554078e-05	0.000153763378320458	0.342311247688305
chr17	41973695	41973844	150	+	utr3	CNP	0.19199590091846	1	0.266664381813069	1	0.122953200387065	0.731893272742522	0.361657582443659	0.88460996851505	0.476766785189052	0.286120828587552	2.00103712554078e-05	0.000153763378320458	0.190645956601501
chr17	42020077	42020177	101	+	utr5	NKIRAS2	0.215103078590065	1	0.206353598610785	1	0.139481258786008	0.757770418122241	0.258986466615808	0.838485219987681	0.813556512106895	0.483852181404507	3.11357871335975e-07	3.39508337970257e-06	0.329704330702388
chr17	42536320	42536418	99	+	exon	NAGLU	0.189417306192558	1	0.225358817510485	1	0.125275232499198	0.737199929116112	0.569238727506652	0.961306516886108	0.177327118030836	-0.323128912133822	0.000422323887428702	0.00234755200712993	0.500456030164658
chr17	42537439	42537537	99	+	exon	NAGLU	0.737083369866266	1	0.871281202563455	1	0.758749812395598	0.991785316689483	0.824330057646186	1	-0.398637246397252	-0.323128912133822	0.000422323887428702	0.00234755200712993	-0.07550833426343
chr17	42543169	42544400	1232	+	utr3	NAGLU	0.161206486925224	1	0.232619551538684	1	0.0664072127299725	0.604177873308847	0.0448406670176686	0.742531302825836	-0.00581937236533615	-0.323128912133822	0.000422323887428702	0.00234755200712993	0.317309539768486
chr17	42552588	42554021	1434	+	utr5	HSD17B1	0.344429815665372	1	0.458180609048227	1	0.318684803299843	0.910030077736128	0.165427730675039	0.803342510578095	0.133069355555779	-0.577683888931038	0.0567640965961508	0.144025644528293	0.710753244486817
chr17	42554120	42554717	598	+	utr3	HSD17B1	0.272565231282693	1	0.357421404889952	1	0.323918335117794	0.91186126583599	0.23247032508758	0.825438405643143	0.301659186749273	-0.577683888931038	0.0567640965961508	0.144025644528293	0.879343075680311
chr17	42568893	42569252	360	+	exon	MLX	0.731748992811151	1	0.500513078849967	1	0.541059936854368	0.982591269964883	0.575965259438753	0.964311268114269	-0.486136598088508	-0.478398993776854	1.19461079174589e-05	9.60757437699042e-05	-0.00773760431165321
chr17	42571605	42571704	100	+	utr3	MLX	0.424373538158381	1	0.505331515261321	1	0.39661112057486	0.943904562265391	0.277980163057119	0.848207878967834	-0.259714985135139	-0.478398993776854	1.19461079174589e-05	9.60757437699042e-05	0.218684008641715
chr17	42573041	42573189	149	+	utr3	MLX	0.746437751690821	1	0.815523794190693	1	0.75407837967241	0.991785316689483	0.616490926387222	0.978305586509949	0.352666197216999	-0.478398993776854	1.19461079174589e-05	9.60757437699042e-05	0.831065190993853
chr17	42613868	42613966	99	+	utr3	TUBG1	0.792007422809177	1	0.991594352376865	1	0.968255698611252	0.991785316689483	1	1	0.316212460159327	0.282122012489343	0.000501167640262575	0.00273742605197226	0.0340904476699844
chr17	42614939	42615185	247	+	utr3	TUBG1	0.236504454264996	1	0.0949689598554991	1	0.0560734466975239	0.568638796208505	0.0453646035836237	0.742531302825836	0.146080507218634	0.282122012489343	0.000501167640262575	0.00273742605197226	-0.136041505270709
chr17	42666660	42666759	100	+	exon	TUBG2	0.747893333295737	1	0.818598394639936	1	0.807971461676182	0.991785316689483	0.891762570068553	1	-0.312250635639029	-0.0861201564471066	0.532195428766402	0.710452240815038	-0.226130479191923
chr17	42682613	42682813	201	+	utr5	CNTNAP1	0.304518760227599	1	0.291416282509498	1	0.294825354510753	0.897051595981677	0.312183262420514	0.859289201759668	-0.74609343404893	-1.08409214369081	2.66772129137806e-21	1.34728700613577e-19	0.337998709641883
chr17	42779109	42779207	99	+	utr3	VPS25	0.333186991401559	1	0.161375188606981	1	0.141811443419647	0.762792834865588	0.0516696078902741	0.748571966979461	0.148938471005358	0.258214316554221	0.0022950594197036	0.0102103875023788	-0.109275845548863
chr17	42780927	42781227	301	+	exon	WNK4	0.878830988006066	1	0.939905607924437	1	0.962402788882304	0.991785316689483	1	1	-0.33032510636685	-0.583760441567954	9.70637957791001e-08	1.14018397597286e-06	0.253435335201104
chr17	42794478	42794805	328	+	utr3	WNK4	0.718381979636894	1	0.578201655069387	1	0.658267763663317	0.991785316689483	0.728710417014222	1	-0.815459504155955	-0.583760441567954	9.70637957791001e-08	1.14018397597286e-06	-0.231699062588001
chr17	42794905	42795204	300	+	utr3	WNK4	0.356780224236993	1	0.261458469398569	1	0.160903999721827	0.778959345486439	0.490319569217325	0.935129224533991	-0.691924902325303	-0.583760441567954	9.70637957791001e-08	1.14018397597286e-06	-0.108164460757348
chr17	42795784	42795884	101	+	utr3	WNK4	0.401118645580762	1	0.359151951787654	1	0.407693481816627	0.94817993790164	0.411265933329986	0.905825324766578	-0.515418162547295	-0.583760441567954	9.70637957791001e-08	1.14018397597286e-06	0.0683422790206588
chr17	42796786	42796936	151	+	utr3	WNK4	0.312523317348094	1	0.256840352298392	1	0.301628652518869	0.901631739550576	0.274585686245728	0.846289191284027	-0.4936438968212	-0.583760441567954	9.70637957791001e-08	1.14018397597286e-06	0.0901165447467546
chr17	42833430	42833529	100	+	utr5	PSME3	0.0383030666105466	1	0.0445393963312851	1	0.00166235839015014	0.0924586161006193	0.0168988369423634	0.730982599900631	0.392766010830565	0.113128883355783	0.123841333705874	0.261819883831766	0.279637127474783
chr17	42841529	42841628	100	+	utr3	PSME3	0.114319999180989	1	0.0364172539500458	1	0.0211796727725641	0.378900065593742	0.0387778632264678	0.742531302825836	-0.191325685512179	0.113128883355783	0.123841333705874	0.261819883831766	-0.304454568867962
chr17	42843065	42843213	149	+	utr3	PSME3	0.908820500579703	1	0.714671782688382	1	0.666894990422516	0.991785316689483	0.889441387594228	1	0.107387917101703	0.113128883355783	0.123841333705874	0.261819883831766	-0.0057409662540793
chr17	42845338	42845485	148	+	exon	AOC2	0.89122930845577	1	0.770256190618869	1	0.871831923804153	0.991785316689483	0.856449199512353	1	-1.68628885932804	-1.07282536482104	0.000356870367004329	0.00203152789937615	-0.613463494507005
chr17	42845731	42845879	149	+	exon	AOC2	0.502559123645339	1	0.328871827314993	1	0.427891040747521	0.956127826355517	0.437059337297647	0.916586860347163	-1.67427583487073	-1.07282536482104	0.000356870367004329	0.00203152789937615	-0.601450470049693
chr17	42852377	42852725	349	+	exon	AOC3	0.102233858232889	1	0.0557715894649141	1	0.0625758966167634	0.588493097009271	0.0533981613350754	0.754876370885119	-0.435618954734749	-0.696819700999944	2.64939689647703e-08	3.40671612660066e-07	0.261200746265195
chr17	42854284	42854482	199	+	utr5	AOC3	0.180095563371117	1	0.145230695661423	1	0.175030087201184	0.795520851401029	0.128096771248347	0.789721598526187	-0.113517263697152	-0.696819700999944	2.64939689647703e-08	3.40671612660066e-07	0.583302437302792
chr17	42856589	42856738	150	+	utr3	AOC3	0.934857595002088	1	0.953874219143862	1	0.94399797047613	0.991785316689483	0.960801163816597	1	-0.681095116002247	-0.696819700999944	2.64939689647703e-08	3.40671612660066e-07	0.0157245849976977
chr17	42857683	42857782	100	+	utr3	AOC3	0.653861519001444	1	0.498109067164138	1	0.449084931695453	0.95870025750228	0.534981118657379	0.95004082941863	-0.84629907258645	-0.696819700999944	2.64939689647703e-08	3.40671612660066e-07	-0.149479371586506
chr17	42868442	42868592	151	+	exon	AOC4P	0.289336766385101	1	0.146134784001445	1	0.242487815220067	0.86558785853663	0.342947160536553	0.874934501704288	0.567923747487689	0.134835446250803	0.775033515642877	0.878680369640016	0.433088301236886
chr17	42911023	42911122	100	+	utr3	G6PC	0.945578614894807	1	0.873136396520827	1	0.924221294516795	0.991785316689483	0.931167593132897	1	-1.06480493694529	-1.52664755446383	1.19242015161175e-05	9.59498248830985e-05	0.461842617518539
chr17	42911422	42911622	201	+	utr3	G6PC	0.636927856801897	1	0.622219420512566	1	0.620933119915897	0.991785316689483	0.82925119119857	1	-1.60883188226486	-1.52664755446383	1.19242015161175e-05	9.59498248830985e-05	-0.0821843278010357
chr17	42980664	42980862	199	+	exon	RUNDC1	0.214673769728495	1	0.218726441051413	1	0.248636868841533	0.870450724299451	0.273252929144665	0.846102760933457	0.409517403485761	0.178885432650709	0.113281675168592	0.245097739411414	0.230631970835052
chr17	42981011	42981110	100	+	exon	RUNDC1	0.697893782401361	1	0.558814842705605	1	0.458975545149305	0.958760672717639	0.434426253068751	0.915020771359253	0.33457725477095	0.178885432650709	0.113281675168592	0.245097739411414	0.155691822120241
chr17	42990965	42991609	645	+	utr3	RUNDC1	0.255560516767637	1	0.306396378247192	1	0.265902966394276	0.877917861456834	0.192885667959958	0.810215987769869	0.230773582905792	0.178885432650709	0.113281675168592	0.245097739411414	0.0518881502550825
chr17	42992996	42993294	299	+	utr3	RUNDC1	0.24151510053954	1	0.14579211649526	1	0.0577170956363806	0.573785189730018	0.137711478688437	0.794805301475782	-0.179253647710414	0.178885432650709	0.113281675168592	0.245097739411414	-0.358139080361124
chr17	43006774	43012211	5438	+	utr5	IFI35	0.793990670416715	1	0.569195689653335	1	0.621010399436567	0.991785316689483	0.76693332933581	1	0.137268914002441	0.110976823019953	0.316084781556489	0.509325110331316	0.0262920909824886
chr17	43139961	43140261	301	+	exon	NBR2	0.515758794283338	1	0.346580527604442	1	0.274733985561322	0.88315565653548	0.327818644964275	0.866860234206513	-0.0957031367312431	-0.0910434353960926	0.630338468428353	0.783991129761868	-0.00465970133515045
chr17	43145033	43153621	8589	+	exon	CTD-3199J23.6	0.184246377746867	1	0.062379672303628	1	0.102683442680971	0.692722311284318	0.0361546805494108	0.742531302825836	-0.656065391753403	-0.162162119157042	0.826844012390806	0.909546186303364	-0.493903272596362
chr17	43171236	43175824	4589	+	utr5	NBR1	0.788352083397399	1	0.603349262920939	1	0.535407459991263	0.980857454393174	0.692603709061719	1	-0.100089949687343	-0.0907102568029265	0.254780763921819	0.439855335747083	-0.00937969288441694
chr17	43200471	43200570	100	+	exon	NBR1	0.912046215365321	1	0.65467303613308	1	0.681310871123128	0.991785316689483	0.752286911351391	1	-0.153285519013197	-0.0907102568029265	0.254780763921819	0.439855335747083	-0.06257526221027
chr17	43212216	43212316	101	+	utr5	TMEM106A	0.851096458663671	1	0.668469724915529	1	0.763784221257228	0.991785316689483	0.823667457783023	1	-0.823792084302708	-0.855367953146993	1.28035953007345e-10	2.34574700062263e-09	0.0315758688442843
chr17	43217806	43217955	150	+	utr3	TMEM106A	0.440650193430827	1	0.239674746139908	1	0.307573553634148	0.907137101253238	0.335837287294718	0.871760821522328	-1.24309913774235	-0.855367953146993	1.28035953007345e-10	2.34574700062263e-09	-0.387731184595354
chr17	43219793	43219942	150	+	utr3	TMEM106A	0.971608461662621	1	0.845142158799324	1	0.857838741128485	0.991785316689483	0.730382144223183	1	-1.04503077197895	-0.855367953146993	1.28035953007345e-10	2.34574700062263e-09	-0.189662818831953
chr17	43399008	43400649	1642	+	utr3	ARL4D	0.693410460901826	1	0.952737936110265	1	0.932062665433107	0.991785316689483	0.60763728135962	0.975836722773665	-0.1681879885592	-0.247859011109706	0.0137611321720712	0.0459492523353216	0.0796710225505068
chr17	43492283	43492920	638	+	utr3	DHX8	0.865804970540708	1	0.907464269377612	1	0.892830332302275	0.991785316689483	0.821544195054038	1	0.217872767887352	0.144415236059186	0.0702284363711896	0.1696910896454	0.0734575318281656
chr17	43523840	43524238	399	+	utr3	DHX8	0.526205567599584	1	0.687969859965157	1	0.673571964217906	0.991785316689483	0.28536906251907	0.851580710080291	0.137000465205333	0.144415236059186	0.0702284363711896	0.1696910896454	-0.0074147708538532
chr17	44004645	44004744	100	+	utr5	NAGS	0.189066881679199	1	0.173181173897342	1	0.117078840334265	0.723710599089478	0.216933406044971	0.820116658381778	-1.49836030975184	-1.90783851599013	1.11419880380684e-29	1.03049965270159e-27	0.409478206238284
chr17	44008519	44008915	397	+	utr3	NAGS	0.187397116723785	1	0.213794030420003	1	0.127441557209051	0.739142465176562	0.0808583298585934	0.777088078798327	-1.66904163770839	-1.90783851599013	1.11419880380684e-29	1.03049965270159e-27	0.23879687828174
chr17	44070784	44070982	199	+	utr5	G6PC3	0.00451449534190605	1	0.00166793101366481	1	0.000391867288470071	0.0377673316838082	0.00637855012813759	0.660007244116493	1.03569080098382	0.335561403403473	7.83877411127462e-05	0.000531340834129798	0.700129397580347
chr17	44076047	44076196	150	+	utr3	G6PC3	0.985958584191378	1	0.75986172666133	1	0.771918867175675	0.991785316689483	0.743441192077649	1	0.303192640841587	0.335561403403473	7.83877411127462e-05	0.000531340834129798	-0.0323687625618866
chr17	44148022	44148366	345	+	exon	C17orf53	0.658611865595578	1	0.741760382292752	1	0.674267918032437	0.991785316689483	0.676334379904101	0.99701331444856	0.73972172583995	0.480351008982737	0.00336892509388166	0.0141664123265582	0.259370716857213
chr17	44148465	44148760	296	+	exon	C17orf53	0.953238402560758	1	0.913315007190443	1	0.945455056247863	0.991785316689483	0.998951508303888	1	0.664135112327135	0.480351008982737	0.00336892509388166	0.0141664123265582	0.183784103344398
chr17	44161984	44162082	99	+	utr3	C17orf53	0.289933214942369	1	0.199565964954001	1	0.220730919454532	0.846924207043185	0.220609612063183	0.820604755334105	0.852224927737402	0.480351008982737	0.00336892509388166	0.0141664123265582	0.371873918754665
chr17	44177084	44177183	100	+	exon	ASB16	0.671611089213134	1	0.452236733543123	1	0.525447539600874	0.978924752658594	0.680436528649693	0.999482103742552	-0.173151378461471	-0.0878315197797906	0.845077064609524	0.920566778270897	-0.0853198586816807
chr17	44187264	44187412	149	+	utr5	TMUB2	0.97680413153242	1	0.83729804624205	1	0.853373682074395	0.991785316689483	0.898810741540142	1	0.182404032336993	0.20461343001586	0.033747875384511	0.0959857596847718	-0.0222093976788678
chr17	44189256	44189405	150	+	exon	TMUB2	0.865270655236778	1	0.947740242396595	1	0.977143791086029	0.991785316689483	0.980665730996763	1	0.273644859376325	0.20461343001586	0.033747875384511	0.0959857596847718	0.0690314293604641
chr17	44190545	44190643	99	+	utr3	TMUB2	0.230938566500505	1	0.227793092196923	1	0.196563155775292	0.821622300310039	0.0936134744458885	0.777580586781454	0.515220136625068	0.20461343001586	0.033747875384511	0.0959857596847718	0.310606706609207
chr17	44190841	44190940	100	+	utr3	TMUB2	0.543161529079683	1	0.594356815433144	1	0.608119721674557	0.991785316689483	0.530848180080997	0.94914824040088	0.410036752980426	0.20461343001586	0.033747875384511	0.0959857596847718	0.205423322964566
chr17	44191237	44191385	149	+	utr3	TMUB2	0.922022614400096	1	0.906257653415967	1	0.919551981117539	0.991785316689483	0.999782347527017	1	0.236701696917226	0.20461343001586	0.033747875384511	0.0959857596847718	0.0320882669013655
chr17	44708708	44708862	155	+	utr5	DBF4B	0.724741161519964	1	0.801864587847649	1	0.812291724866829	0.991785316689483	0.668137725335127	0.994676651827163	0.253347942066385	0.278451466953697	0.0325528505818918	0.0930864472855003	-0.0251035248873123
chr17	44748411	44748661	251	+	utr3	DBF4B	0.798829844000921	1	0.614314741052314	1	0.588478961196141	0.991785316689483	0.302923565075981	0.854971036693714	0.365941454600377	0.278451466953697	0.0325528505818918	0.0930864472855003	0.0874899876466795
chr17	44749810	44749960	151	+	utr3	DBF4B	0.332321400693104	1	0.290400756011435	1	0.364922474703415	0.929537507042257	0.289642369963106	0.852214253518202	0.385742045117899	0.278451466953697	0.0325528505818918	0.0930864472855003	0.107290578164202
chr17	45061348	45061716	369	+	utr5	NMT1	0.704939451365375	1	0.933543291114861	1	0.903919167717384	0.991785316689483	0.975385374419622	1	0.146725507289425	0.0854514074415667	0.1925737417117	0.362860168937128	0.0612740998478584
chr17	45081648	45081747	100	+	utr5	NMT1	0.83028790141678	1	0.992522956356471	1	0.91582282538906	0.991785316689483	0.483612399203277	0.933401224313964	0.28811700200854	0.0854514074415667	0.1925737417117	0.362860168937128	0.202665594566974
chr17	45105732	45105831	100	+	utr3	NMT1	0.913511872727387	1	0.655896633326859	1	0.546752946330845	0.9835248851259	0.82818400335176	1	0.059035398073517	0.0854514074415667	0.1925737417117	0.362860168937128	-0.0264160093680498
chr17	45107374	45107672	299	+	utr3	NMT1	0.749754794350116	1	0.485511426413982	1	0.394363124486504	0.943087721982074	0.725180271969742	1	0.151316379890083	0.0854514074415667	0.1925737417117	0.362860168937128	0.0658649724485164
chr17	45108071	45108319	249	+	utr3	NMT1	0.972136257128171	1	0.736824248001308	1	0.685491397175432	0.991785316689483	0.801650514615462	1	0.0473161336810573	0.0854514074415667	0.1925737417117	0.362860168937128	-0.0381352737605094
chr17	45108419	45108966	548	+	utr3	NMT1	0.504115312362255	1	0.66088649558829	1	0.573702175103449	0.98962999295446	0.784137835638257	1	0.234982156580767	0.0854514074415667	0.1925737417117	0.362860168937128	0.1495307491392
chr17	45135702	45135851	150	+	utr5	ACBD4	0.590392893318495	1	0.636877484985206	1	0.588086986369638	0.991785316689483	0.626525891132931	0.981149259093878	-0.300815433876927	-0.55602493872942	1.45281258134011e-05	0.000114443466194534	0.255209504852493
chr17	45139034	45139134	101	+	exon	ACBD4	0.523799104704512	1	0.533370355998666	1	0.533265636155701	0.980857454393174	0.390661800918702	0.897055246276796	-0.307954784622075	-0.55602493872942	1.45281258134011e-05	0.000114443466194534	0.248070154107346
chr17	45143933	45144032	100	+	utr3	ACBD4	0.735332745767058	1	0.526861922072491	1	0.6010162548293	0.991785316689483	0.0241254087505343	0.742531302825836	-0.5476780295222	-0.55602493872942	1.45281258134011e-05	0.000114443466194534	0.00834690920722048
chr17	45148502	45149402	901	+	utr5	HEXIM1	0.318833091024818	1	0.47167637519518	1	0.324362926521769	0.91186126583599	0.0473766107518828	0.742531302825836	0.145732371106352	-0.0624987743829222	0.514402312671628	0.696500459162846	0.208231145489275
chr17	45149552	45149752	201	+	exon	HEXIM1	0.211190659920334	1	0.290343735570325	1	0.0541136819516536	0.562712882900828	0.103824917263486	0.784208887712255	0.279293867936493	-0.0624987743829222	0.514402312671628	0.696500459162846	0.341792642319415
chr17	45149852	45150401	550	+	utr3	HEXIM1	0.200332868480387	1	0.288739148991507	1	0.122005464031717	0.731719256302387	0.0197900890270722	0.730982599900631	0.199952789967612	-0.0624987743829222	0.514402312671628	0.696500459162846	0.262451564350534
chr17	45169195	45169990	796	+	utr3	HEXIM2	0.187837508595446	1	0.28939645132775	1	0.156153298771028	0.77694850055055	0.534191665672999	0.95004082941863	0.231397807615835	-0.0797511288200644	0.627127273727211	0.781108758091816	0.311148936435899
chr17	45263192	45263341	150	+	exon	MAP3K14-AS1	0.505171471830449	1	0.283206646786757	1	0.309385380343055	0.907921216628963	0.583177431867773	0.965409556337243	0.325669246250788	-0.385886758907903	0.704140902209337	NA	0.71155600515869
chr17	45267538	45267637	100	+	exon	MAP3K14-AS1	0.485690674801799	1	0.254262077242363	1	0.338715348080665	0.915669681193221	0.547402186839342	0.954185601228033	0.142803557668838	-0.385886758907903	0.704140902209337	NA	0.52869031657674
chr17	45585871	45585967	97	+	exon	DND1P1	0.394123312930027	1	0.288745510117683	1	0.312532285084153	0.908667518555408	0.341233410572088	0.873141021041111	0.780588368662428	0.179168941238388	0.75217839458143	0.864062468537875	0.60141942742404
chr17	45586208	45586400	193	+	exon	DND1P1	0.898364743704408	1	0.932898657636088	1	0.915816422481076	0.991785316689483	0.753479467281297	1	0.312873502894204	0.179168941238388	0.75217839458143	0.864062468537875	0.133704561655816
chr17	45635392	45636426	1035	+	exon	CRHR1-IT1	0.626763715990636	1	0.417545075889522	1	0.415226883046821	0.95089701015317	0.548140308571655	0.954185601228033	0.0929842236653518	-0.158761843413976	0.326575974808052	0.520602319720488	0.251746067079328
chr17	45641721	45641821	101	+	exon	CRHR1-IT1	0.969893479867599	1	0.943395719831102	1	0.939073128672908	0.991785316689483	0.978774570478756	1	-0.237275379678096	-0.158761843413976	0.326575974808052	0.520602319720488	-0.0785135362641194
chr17	46024692	46024891	200	+	utr3	MAPT	0.800761716421589	1	0.650191905646769	1	0.767146366838208	0.991785316689483	0.860217796792524	1	-0.704730445655235	-0.153948389904945	0.328752895022095	0.522830685960786	-0.55078205575029
chr17	46026089	46026288	200	+	utr3	MAPT	0.854491398625168	1	0.877841008277123	1	0.926359448298207	0.991785316689483	0.640746430488954	0.986112192997749	-0.744788123917962	-0.153948389904945	0.328752895022095	0.522830685960786	-0.590839734013017
chr17	46026538	46026887	350	+	utr3	MAPT	0.938593481275811	1	0.992595329213575	1	0.953523049945057	0.991785316689483	0.899430094800192	1	-0.403025715429503	-0.153948389904945	0.328752895022095	0.522830685960786	-0.249077325524558
chr17	46267229	46267374	146	+	exon	RP11-259G18.1	0.411569376390765	1	0.269316811168465	1	0.362327339071981	0.928192721425127	0.41862290200172	0.908584963259275	0.610836071040426	-0.153344665675916	0.828759856691324	0.910870504673341	0.764180736716342
chr17	46923167	46929579	6413	+	utr5	RP11-156P1.2	0.334000949728371	1	0.365019676419256	1	0.323262150106576	0.91186126583599	0.238309818317411	0.829505749070851	-0.123400796798242	NA	NA	NA	NA
chr17	46935100	46935200	101	+	exon	RP11-156P1.2	0.188271961402758	1	0.0628761019295021	1	0.104098498223534	0.696827211640757	0.0951293032183748	0.777580586781454	-0.517213686598783	NA	NA	NA	NA
chr17	46938604	46966770	28167	+	utr3	GOSR2	0.948298791588533	1	0.761819807231471	1	0.779300398164723	0.991785316689483	0.190584610706568	0.810215987769869	-0.212956979574156	-0.0553969068311289	0.722999463020474	0.845794784802906	-0.157560072743027
chr17	47621980	47622130	151	+	utr3	NPEPPS	0.973628555758763	1	0.819092644280006	1	0.811691197603906	0.991785316689483	0.388561487958664	0.895872841062583	0.202848886068563	0.264692249261078	0.00198228111297136	0.00902281705527698	-0.061843363192515
chr17	47622578	47622678	101	+	utr3	NPEPPS	0.712209373258791	1	0.607038722881243	1	0.492332479157489	0.969343404567198	0.751090102069452	1	0.249896989099247	0.264692249261078	0.00198228111297136	0.00902281705527698	-0.0147952601618315
chr17	47649875	47650174	300	+	utr5	KPNB1	0.702125997903968	1	0.465555011290387	1	0.392721277226354	0.942942829607247	0.102640066897689	0.784208887712255	-0.121762573900538	-0.0967232446251592	0.130655044482924	0.272880818656827	-0.0250393292753788
chr17	47680531	47680630	100	+	exon	KPNB1	0.881628331695565	1	0.916153852374966	1	0.88032104167693	0.991785316689483	0.975373201655936	1	-0.15847243417273	-0.0967232446251592	0.130655044482924	0.272880818656827	-0.0617491895475705
chr17	47682464	47682713	250	+	utr3	KPNB1	0.422351421635675	1	0.197585455992358	1	0.156941466174599	0.77694850055055	0.488443789016397	0.934587992819623	-0.294519740191168	-0.0967232446251592	0.130655044482924	0.272880818656827	-0.197796495566009
chr17	47683262	47683511	250	+	utr3	KPNB1	0.107684223862386	1	0.0862474924737866	1	0.00120554516625125	0.0759002763199499	0.00552666024652482	0.634126367931301	-0.384832488681986	-0.0967232446251592	0.130655044482924	0.272880818656827	-0.288109244056827
chr17	47695503	47695652	150	+	utr5	TBKBP1	0.460373856700536	1	0.228446761384741	1	0.310612271710106	0.907921216628963	0.383286665283393	0.893743720452206	-0.23420859486899	0.171048787119093	0.082563122621948	0.192491179639438	-0.405257381988083
chr17	47698676	47699659	984	+	exon	TBKBP1	0.476627814257345	1	0.554157944757668	1	0.578071095046947	0.990585305995157	0.487728410060756	0.934029865831504	0.288802653255211	0.171048787119093	0.082563122621948	0.192491179639438	0.117753866136119
chr17	47708865	47709015	151	+	exon	TBKBP1	0.826781323746196	1	0.645094491933129	1	0.63900987779309	0.991785316689483	0.816849637319232	1	0.352431544810759	0.171048787119093	0.082563122621948	0.192491179639438	0.181382757691666
chr17	47914854	47916270	1417	+	utr5	SP2	0.692969833395068	1	0.745664495502661	1	0.788756683074725	0.991785316689483	0.843543269184866	1	0.301680539858282	0.0878297912693691	0.439335481295629	0.630974522388382	0.213850748588913
chr17	47916470	47916770	301	+	exon	SP2	0.686955970000739	1	0.819511820765879	1	0.859997317129569	0.991785316689483	0.830871576344781	1	0.182366847656304	0.0878297912693691	0.439335481295629	0.630974522388382	0.0945370563869347
chr17	47928008	47928108	101	+	utr3	SP2	0.98532761586	1	0.868478429434411	1	0.906435131627343	0.991785316689483	0.935568927668842	1	-0.109302458956675	0.0878297912693691	0.439335481295629	0.630974522388382	-0.197132250226044
chr17	47941654	47941753	100	+	utr5	PNPO	0.748187944635179	1	0.897871385387644	1	0.925497922833109	0.991785316689483	0.418476135660521	0.908584963259275	0.101027728925336	-0.0631102091622456	0.552690108074561	0.725190259744358	0.164137938087581
chr17	47971096	47971245	150	+	utr5	CDK5RAP3	0.65894532811304	1	0.71134056547714	1	0.726471382811038	0.991785316689483	0.812618706287245	1	0.148432940681685	-0.180192008526622	0.0523103192321839	0.134915599365389	0.328624949208307
chr17	47974763	47974863	101	+	exon	CDK5RAP3	0.763869984921879	1	0.789280728403481	1	0.859217309448126	0.991785316689483	0.910507105147057	1	0.414462006427201	-0.180192008526622	0.0523103192321839	0.134915599365389	0.594654014953823
chr17	48059048	48059347	300	+	exon	NFE2L1	0.975114426276794	1	0.739579790343121	1	0.702595402913331	0.991785316689483	0.549177276420122	0.954451919943178	-0.301515889163906	-0.34127988505276	1.88778339804747e-07	2.1264224879107e-06	0.0397639958888534
chr17	48059446	48060243	798	+	utr3	NFE2L1	0.388776388080018	1	0.575206687095303	1	0.426705817626742	0.955706744221627	0.387899346106639	0.895872841062583	-0.184315217753227	-0.34127988505276	1.88778339804747e-07	2.1264224879107e-06	0.156964667299533
chr17	48121444	48121642	199	+	utr3	SNX11	0.464527565470354	1	0.507829724494586	1	0.523988663076428	0.978924752658594	0.457087687496225	0.922676661419009	0.31840404564411	0.19364926775625	0.126758446130324	0.266301019840038	0.12475477788786
chr17	48851092	48851220	129	+	exon	CALCOCO2	0.176201322632535	1	0.0675371184810543	1	0.0987817058522064	0.68337996012988	0.0396150819195235	0.742531302825836	-0.727253869109921	-0.179811289378633	0.0300993116956976	0.0873232676613842	-0.547442579731288
chr17	48851569	48851669	101	+	exon	CALCOCO2	0.21239225962186	1	0.102546701323919	1	0.0803618266881787	0.640059027861796	0.033895719880834	0.742531302825836	-0.69859748492392	-0.179811289378633	0.0300993116956976	0.0873232676613842	-0.518786195545288
chr17	48852509	48852608	100	+	exon	CALCOCO2	0.870285882877763	1	0.685857074758285	1	0.644909790069081	0.991785316689483	0.69533030991916	1	-0.25854897233955	-0.179811289378633	0.0300993116956976	0.0873232676613842	-0.0787376829609168
chr17	48852857	48853024	168	+	exon	CALCOCO2	0.100850004200439	1	0.0654362192304171	1	0.0147046387156616	0.314933699922961	0.0322091240882065	0.742531302825836	-0.600141918851007	-0.179811289378633	0.0300993116956976	0.0873232676613842	-0.420330629472374
chr17	48892814	48892913	100	+	utr5	ATP5G1	0.783358296383351	1	0.643350726699384	1	0.598915263573836	0.991785316689483	0.32760142060546	0.866733217406059	-0.317602542947724	-0.0882831770302885	0.361100618158694	0.556847909862438	-0.229319365917436
chr17	48908419	48908567	149	+	utr5	UBE2Z	0.227820552844625	1	0.293282591882677	1	0.193544048890673	0.818057053206422	0.535728207628571	0.950148231131169	0.497533874032404	0.308826791547794	1.0557250407663e-05	8.60783141310938e-05	0.18870708248461
chr17	48927023	48927221	199	+	utr3	UBE2Z	0.438995776978395	1	0.215404239641554	1	0.186204142313468	0.810074618664828	0.092547790494694	0.777580586781454	0.218527582302407	0.308826791547794	1.0557250407663e-05	8.60783141310938e-05	-0.0902992092453876
chr17	48997462	48997561	100	+	utr5	IGF2BP1	0.325563199536163	1	0.400582514657686	1	0.36884289320721	0.931178953846758	0.206199564431108	0.814604411923395	0.527308856237059	0.462440391037221	2.15538537777905e-14	6.0386189242777e-13	0.064868465199838
chr17	49404273	49404610	338	+	exon	RP11-1079K10.4	0.468833173256004	1	0.655752634275231	1	0.616486976753282	0.991785316689483	0.1909338559231	0.810215987769869	0.0741757408567937	NA	NA	NA	NA
chr17	49495343	49495443	101	+	utr5	NGFR	0.558017862057201	1	0.401063220287785	1	0.544604374902989	0.983303919740888	0.466500075312204	0.926338240196741	-1.83340746292625	-1.33477300398702	5.23136643608509e-06	4.55054781264671e-05	-0.498634458939224
chr17	49511963	49512918	956	+	exon	NGFR	0.805417884690387	1	0.655634969311404	1	0.723167219164893	0.991785316689483	0.814756524765184	1	-1.12394456032883	-1.33477300398702	5.23136643608509e-06	4.55054781264671e-05	0.210828443658187
chr17	49513017	49513117	101	+	utr3	NGFR	0.754757724834968	1	0.610374849748132	1	0.729347495934034	0.991785316689483	0.767595762810939	1	-1.1855691355696	-1.33477300398702	5.23136643608509e-06	4.55054781264671e-05	0.149203868417419
chr17	49513367	49513517	151	+	utr3	NGFR	0.487250577650597	1	0.412060352706393	1	0.530207572830091	0.980245107631934	0.807893221115244	1	-0.695612620501657	-1.33477300398702	5.23136643608509e-06	4.55054781264671e-05	0.639160383485365
chr17	49514417	49514517	101	+	utr3	NGFR	0.804220906865886	1	0.790851239352726	1	0.867919091070033	0.991785316689483	1	1	-1.58283359121373	-1.33477300398702	5.23136643608509e-06	4.55054781264671e-05	-0.248060587226713
chr17	49575956	49576153	198	+	utr5	NXPH3	0.0890519898443766	1	0.0274582732369128	1	0.0400097615367114	0.503883535443142	0.0473694177654671	0.742531302825836	1.91630845500173	1.14312826698376	0.0130140842646733	0.0439615480122176	0.773180188017971
chr17	49579133	49579533	401	+	utr3	NXPH3	0.820919218492914	1	0.850632142184707	1	0.920670466984213	0.991785316689483	0.763363500230673	1	1.43923371350329	1.14312826698376	0.0130140842646733	0.0439615480122176	0.296105446519528
chr17	49788705	49788805	101	+	utr5	KAT7	0.976430603160037	1	0.856719685993575	1	0.857641973199428	0.991785316689483	0.665360236292997	0.994080132853333	0.234608548321577	0.200066018513048	0.0652238213558847	0.159965068574584	0.034542529808529
chr17	49809151	49814995	5845	+	exon	KAT7	0.732952606550052	1	0.497326111108728	1	0.540776851833336	0.982575599538243	0.557122400089594	0.956701321287684	0.163210830987206	0.200066018513048	0.0652238213558847	0.159965068574584	-0.0368551875258422
chr17	49827431	49827531	101	+	utr3	KAT7	0.518554774633105	1	0.297651184366349	1	0.352667008686208	0.923141788510222	0.447319265671859	0.920026366630956	-0.163387781761942	0.200066018513048	0.0652238213558847	0.159965068574584	-0.36345380027499
chr17	49969204	49969453	250	+	utr5	DLX4	0.901115495123334	1	0.937392747362658	1	0.930114145951228	0.991785316689483	0.961067227444534	1	0.831604308653371	0.282065074225823	0.305758583271429	0.498623630341677	0.549539234427548
chr17	49974111	49974360	250	+	utr3	DLX4	0.154445899637538	1	0.0419172788194634	1	0.0668303601972288	0.605936597967765	0.133660231571196	0.792237494153756	-0.1220744127842	0.282065074225823	0.305758583271429	0.498623630341677	-0.404139487010024
chr17	50089735	50090083	349	+	utr3	ITGA3	0.821067466158618	1	0.848721109192724	1	0.931592299053865	0.991785316689483	0.885107417765901	1	-0.575589727555929	-0.407717284831298	0.284148529908218	0.474807616421514	-0.167872442724631
chr17	50111006	50111255	250	+	utr3	PDK2	0.859350512748454	1	0.951753989039557	1	0.968079874746157	0.991785316689483	0.981203492796275	1	0.210435592571462	0.546138437164937	1.0636884960976e-05	8.66355940614667e-05	-0.335702844593475
chr17	50346142	50353993	7852	+	exon	XYLT2	0.105147556044085	1	0.126889281283179	1	0.0634334768605626	0.591709909200616	0.187763940377431	0.809541626727667	0.406008696918255	0.0912015900180789	0.270951259825977	0.459405266936303	0.314807106900176
chr17	50358387	50359023	637	+	utr3	XYLT2	0.442079513386624	1	0.539830228067744	1	0.335014642364278	0.91521624662985	0.301127588580647	0.85487978986572	0.441749084727168	0.0912015900180789	0.270951259825977	0.459405266936303	0.35054749470909
chr17	50359968	50360664	697	+	utr3	XYLT2	0.308766547158774	1	0.43040270771413	1	0.344675841677596	0.918360317504491	0.612514032660148	0.977097455874833	0.257900457142935	0.0912015900180789	0.270951259825977	0.459405266936303	0.166698867124856
chr17	50375826	50375975	150	+	utr3	EME1	0.994653171218905	1	0.842555369041697	1	0.882522959572409	0.991785316689483	0.944368680339963	1	0.328181648726685	0.284204428271498	0.060550106556034	0.151429513919985	0.0439772204551869
chr17	50379149	50379476	328	+	exon	EME1	0.593478115652165	1	0.388864691081342	1	0.461207588463076	0.959620370491194	0.524778272476258	0.947143149501001	0.0753761241047508	0.284204428271498	0.060550106556034	0.151429513919985	-0.208828304166747
chr17	50381134	50381383	250	+	utr3	EME1	0.888794210774211	1	0.872395074972914	1	0.872147093304497	0.991785316689483	0.859423992814404	1	-0.0769490751508281	0.284204428271498	0.060550106556034	0.151429513919985	-0.361153503422326
chr17	50397412	50397507	96	+	exon	RP1-117B12.4	0.0385127395135148	1	0.0536883090869935	1	0.0183843928015194	0.354637745056538	0.111757388681853	0.786915280321127	0.129153700709307	1.54938239017231	0.318059962284926	NA	-1.420228689463
chr17	50426258	50426358	101	+	utr5	ACSF2	0.4858943254167	1	0.25996142714653	1	0.266512784188457	0.878438103843195	0.283135363775103	0.849464299378824	-0.035591600799462	-0.180800909240425	0.0505816371446566	0.131499053960132	0.145209308440963
chr17	50462906	50463006	101	+	exon	ACSF2	0.128298661327349	1	0.0558633821517517	1	0.040412575373926	0.504677517688925	0.0757923766461872	0.774093592964722	2.08674439913109	-0.180800909240425	0.0505816371446566	0.131499053960132	2.26754530837151
chr17	50478900	50479000	101	+	exon	RSAD1	0.635825249156911	1	0.716968502015536	1	0.605400789284666	0.991785316689483	0.652592338279544	0.989923813674238	0.0656570376673658	-0.162644282458359	0.102145411342345	0.226558285541259	0.228301320125725
chr17	50484976	50485825	850	+	utr3	RSAD1	0.795248889867485	1	0.52616316207902	1	0.457689644701623	0.958760672717639	0.495527363919692	0.936839567949768	-0.181624866086913	-0.162644282458359	0.102145411342345	0.226558285541259	-0.0189805836285541
chr17	50542253	50542403	151	+	utr3	EPN3	0.984943218981879	1	0.85943163829095	1	0.901293509608136	0.991785316689483	0.997552058115265	1	1.54559708929785	1.28882320433028	6.62720029721649e-07	6.77412823989113e-06	0.256773884967566
chr17	50555653	50555802	150	+	utr3	SPATA20	0.518655333834897	1	0.305258910690329	1	0.238073543942584	0.861949302206704	0.477612746514003	0.930914632811369	-0.580284580898157	-0.525347022789614	5.23706720158915e-10	8.72068251041196e-09	-0.0549375581085431
chr17	50691106	50691355	250	+	utr3	ABCC3	0.643996514615787	1	0.725018611328521	1	0.729418402069986	0.991785316689483	0.792676301234683	1	-0.262338052920338	-1.63119487864568	9.3312299202654e-40	1.44709467642257e-37	1.36885682572534
chr17	50743724	50744665	942	+	utr3	LUC7L3	0.343291198124647	1	0.313673029151008	1	0.0813789378308276	0.641755015354849	0.161514932037311	0.802598037765301	-0.357691702106993	0.0501929229701962	0.590162981310328	0.754247253147213	-0.407884625077189
chr17	50745720	50750597	4878	+	utr3	LUC7L3	0.751882417121824	1	0.573322246370279	1	0.0527131619574475	0.558470741691521	0.00580646896514081	0.646153185079155	-0.15331748648184	0.0501929229701962	0.590162981310328	0.754247253147213	-0.203510409452036
chr17	50752287	50752386	100	+	utr3	LUC7L3	0.0224966580164056	1	0.0189818809551486	1	0.0001848529765525	0.0237921031787228	0.0116127970986143	0.701207277788463	-0.880080477806404	0.0501929229701962	0.590162981310328	0.754247253147213	-0.9302734007766
chr17	50755865	50756114	250	+	utr3	LUC7L3	0.271631157053006	1	0.152520824801345	1	0.13231567369858	0.747952672579934	0.21704471461635	0.820116658381778	-0.313836109216282	0.0501929229701962	0.590162981310328	0.754247253147213	-0.364029032186478
chr17	50866679	50867129	451	+	exon	TOB1-AS1	0.655897257982475	1	0.434440368195115	1	0.475811613056001	0.964495387434942	1	1	-0.794068203316161	-0.744373310020893	0.0236241226990881	0.0715528024855196	-0.0496948932952684
chr17	50867556	50867656	101	+	exon	TOB1-AS1	0.480844854607375	1	0.452231561402693	1	0.456243686036005	0.958738861496502	0.303632633970142	0.855578524940017	-0.71462073153004	-0.744373310020893	0.0236241226990881	0.0715528024855196	0.0297525784908528
chr17	51260577	51260676	100	+	utr5	UTP18	0.709941181091894	1	0.921747234800078	1	0.917949391759399	0.991785316689483	0.430022751497705	0.91305259571345	-0.0322130358387204	-0.0355066161208025	0.693536709317577	0.825544200508045	0.00329358028208213
chr17	51263320	51266263	2944	+	exon	UTP18	0.386204270921398	1	0.283384343609194	1	0.1696661890609	0.789658778428716	0.113601475920725	0.786915280321127	-0.212712431710515	-0.0355066161208025	0.693536709317577	0.825544200508045	-0.177205815589713
chr17	55159917	55160017	101	+	utr3	STXBP4	0.739050351560395	1	0.560764825692854	1	0.657939514496181	0.991785316689483	0.764313031000569	1	-0.844223531334151	-0.00570911192415297	0.974924595834122	0.987632768679727	-0.838514419409998
chr17	55265012	55265111	100	+	utr5	HLF	0.250573121518885	1	0.281607105550851	1	0.242789294283173	0.86558785853663	0.622965582994159	0.980010397568435	-0.78866689670111	-0.427320619063087	6.53267088267099e-11	1.24591423679066e-09	-0.361346277638023
chr17	55266301	55267676	1376	+	utr5	HLF	0.521539276088944	1	0.350873809771071	1	0.331469563341411	0.913893719412179	0.198599231431605	0.812137440690709	-0.533014445908443	-0.427320619063087	6.53267088267099e-11	1.24591423679066e-09	-0.105693826845356
chr17	55267775	55268073	299	+	utr5	HLF	0.186610292905849	1	0.0780559944211842	1	0.044758314707257	0.523600347124611	0.0387311218496058	0.742531302825836	-0.765519105570332	-0.427320619063087	6.53267088267099e-11	1.24591423679066e-09	-0.338198486507246
chr17	55320747	55320946	200	+	utr3	HLF	0.389757147060359	1	0.181698571298808	1	0.105388492352617	0.70122920168536	0.153210711432505	0.801261875391043	-0.514702909786751	-0.427320619063087	6.53267088267099e-11	1.24591423679066e-09	-0.0873822907236649
chr17	55751029	55751128	100	+	utr5	PCTP	0.786794955725087	1	0.896035534029254	1	0.893985780647381	0.991785316689483	0.883767979785585	1	0.297990840452076	0.127218034383696	0.178196933432027	0.342667524922585	0.17077280606838
chr17	55776465	55776565	101	+	utr3	PCTP	0.726368672525311	1	0.840371964362992	1	0.806824527076659	0.991785316689483	0.531271198736523	0.949256871138194	0.141693724260535	0.127218034383696	0.178196933432027	0.342667524922585	0.0144756898768394
chr17	56891499	56891695	197	+	exon	RP11-670E13.5	0.779193879890836	1	0.938307078075297	1	0.941137787324719	0.991785316689483	0.633832335896487	0.98489533850582	0.186013519298088	NA	NA	NA	NA
chr17	57105705	57105855	151	+	exon	AKAP1	0.599294878948892	1	0.771820580320872	1	0.737406407138949	0.991785316689483	0.890122897471632	1	0.286290581113492	0.185457696949644	0.00711554129186317	0.0263940336926734	0.100832884163848
chr17	57106005	57107972	1968	+	exon	AKAP1	0.670449921736994	1	0.955844638072869	1	0.93416500277362	0.991785316689483	0.140755195588251	0.795029858875962	0.259756411788723	0.185457696949644	0.00711554129186317	0.0263940336926734	0.0742987148390789
chr17	57256553	57256803	251	+	utr5	MSI2	0.989480911014763	1	0.818874037778429	1	0.820856340781679	0.991785316689483	0.765822049430336	1	-0.0250996744106864	-0.133101782309729	0.0904684983861941	0.206475822167866	0.108002107899042
chr17	57632173	57632472	300	+	utr3	MSI2	0.353994792456994	1	0.199851682946823	1	0.160696803170394	0.778940145663077	0.312576585392497	0.859432599106051	0.687027553685099	-0.133101782309729	0.0904684983861941	0.206475822167866	0.820129335994827
chr17	57683636	57683836	201	+	utr3	MSI2	0.364750943048143	1	0.199689768579955	1	0.170281647308885	0.789984104356108	0.194357711169056	0.811939061708642	-0.648468024382177	-0.133101782309729	0.0904684983861941	0.206475822167866	-0.515366242072449
chr17	58007162	58007797	636	+	exon	RP11-159D12.6	0.390486376606905	1	0.541137387982853	1	0.466133164039833	0.96132768094097	0.480317616766807	0.93157715167688	0.178806798719638	-0.259071585040525	0.43368945330428	0.626381390082841	0.437878383760164
chr17	58083415	58083514	100	+	utr5	DYNLL2	0.0232318256634244	1	0.0257627757309795	1	0.00311337047328662	0.135544341070621	0.0154722382707475	0.730982599900631	1.02113239723181	0.575091580157028	2.6027464690493e-15	7.81995431297728e-14	0.44604081707478
chr17	58083614	58087111	3498	+	utr5	DYNLL2	0.41269496184856	1	0.562473025884888	1	0.314738896706801	0.909478200827328	0.336543169348772	0.872005419009498	0.838463682194114	0.575091580157028	2.6027464690493e-15	7.81995431297728e-14	0.263372102037086
chr17	58089278	58089477	200	+	utr3	DYNLL2	0.991397197468123	1	0.7039333009641	1	0.629372945700188	0.991785316689483	0.162115385845078	0.802598037765301	0.651375936886435	0.575091580157028	2.6027464690493e-15	7.81995431297728e-14	0.0762843567294068
chr17	58089676	58089874	199	+	utr3	DYNLL2	0.416834570654634	1	0.566346643981232	1	0.497275106496811	0.971175052800368	0.377550462147933	0.891267809857474	0.557622096467673	0.575091580157028	2.6027464690493e-15	7.81995431297728e-14	-0.0174694836893545
chr17	58090619	58090917	299	+	utr3	DYNLL2	0.164588597822188	1	0.220760312902503	1	0.0907777843833545	0.662685699180134	0.0291333809170617	0.742531302825836	0.896444686394882	0.575091580157028	2.6027464690493e-15	7.81995431297728e-14	0.321353106237854
chr17	58415470	58415766	297	+	exon	TSPOAP1-AS1	0.61611995087396	1	0.75790388163324	1	0.729544713693219	0.991785316689483	0.774627609645822	1	-0.266725080336279	-0.841444807191192	0.326018658496128	NA	0.574719726854913
chr17	58693518	58693617	100	+	utr3	RAD51C	0.62022230969829	1	0.431214042485881	1	0.546940634256575	0.9835248851259	0.764272054666293	1	0.527669253044258	0.031067488556683	0.826263423182961	0.909233252302753	0.496601764487575
chr17	59169754	59169854	101	+	exon	PRR11	0.927472933282127	1	0.767883735084229	1	0.782722475415541	0.991785316689483	0.922003155770246	1	-0.0371335729606892	0.267755166226461	0.0082068985748834	0.0297943991062154	-0.30488873918715
chr17	59193603	59193702	100	+	exon	PRR11	0.413553691400881	1	0.275620851056587	1	0.207386503935021	0.830343486799543	0.523411646587366	0.946460098534831	0.0433450460918648	0.267755166226461	0.0082068985748834	0.0297943991062154	-0.224410120134596
chr17	59210051	59210150	100	+	utr5	SMG8	0.834788657744274	1	0.946904274521944	1	0.975981160439794	0.991785316689483	0.959774404861084	1	0.744553909718433	0.528853855196815	3.39246943416451e-07	3.66276956559267e-06	0.215700054521618
chr17	59210347	59210643	297	+	exon	SMG8	0.589603183052767	1	0.730258053739722	1	0.709011132392739	0.991785316689483	0.197864565118499	0.812137440690709	0.682174712623724	0.528853855196815	3.39246943416451e-07	3.66276956559267e-06	0.153320857426909
chr17	59210791	59211236	446	+	exon	SMG8	0.77985181662481	1	0.97554663453935	1	0.987786250953368	0.992099038525743	0.789811619996979	1	0.509319365499964	0.528853855196815	3.39246943416451e-07	3.66276956559267e-06	-0.0195344896968515
chr17	59211334	59211581	248	+	exon	SMG8	0.321297523111211	1	0.153406455297602	1	0.107159923070409	0.704843765941883	0.143675093645842	0.796958604307635	0.422938392554761	0.528853855196815	3.39246943416451e-07	3.66276956559267e-06	-0.105915462642054
chr17	59212810	59212909	100	+	utr3	SMG8	0.658592233855048	1	0.43463361493129	1	0.450307428595047	0.95870025750228	0.623829880665632	0.980156665450104	0.393459711369887	0.528853855196815	3.39246943416451e-07	3.66276956559267e-06	-0.135394143826928
chr17	59213106	59213501	396	+	exon	SMG8	0.849092777812743	1	0.940977993123696	1	0.915508599273232	0.991785316689483	0.364383605068531	0.885752332754775	0.574257201154879	0.528853855196815	3.39246943416451e-07	3.66276956559267e-06	0.0454033459580641
chr17	59397147	59397296	150	+	utr3	YPEL2	0.981453182322075	1	0.872977828474533	1	0.94893901759663	0.991785316689483	0.955087042546455	1	-0.124695153394514	0.047939147812056	0.755492029588222	0.866308220220946	-0.17263430120657
chr17	59397595	59397695	101	+	utr3	YPEL2	0.130535613930547	1	0.0540997881337174	1	0.0616333184404957	0.585399519757815	0.119253055234105	0.787331301318292	0.34121177414787	0.047939147812056	0.755492029588222	0.866308220220946	0.293272626335814
chr17	59605590	59607098	1509	+	exon	DHX40	0.933889514116841	1	0.795649459491112	1	0.677090459869933	0.991785316689483	0.855297474087966	1	0.158745075703664	0.327854522412718	0.0186141363961732	0.0588553339176229	-0.169109446709054
chr17	59607197	59607397	201	+	utr3	DHX40	0.453313104916732	1	0.304098205549277	1	0.263046614462153	0.877270636182317	0.248362924870746	0.832966189286593	0.119970422778242	0.327854522412718	0.0186141363961732	0.0588553339176229	-0.207884099634477
chr17	59619939	59620039	101	+	utr5	CLTC	0.260833548090127	1	0.314648560952086	1	0.334458384902826	0.915005520973919	0.177763871813642	0.808068280280393	0.380154617826353	0.181984847797754	0.00784402247049144	0.0286941331878616	0.198169770028599
chr17	59707663	59707811	149	+	utr5	VMP1	0.288859009188639	1	0.164951997799533	1	0.0462039586353101	0.529549564400059	0.319798997379834	0.863641425909637	-0.301036681106778	-0.125426480706114	0.136226683997333	0.28149236600418	-0.175610200400664
chr17	59731406	59731505	100	+	utr5	VMP1	0.386151866023877	1	0.505572398864182	1	0.348635599464184	0.921296796313156	0.200395497901104	0.812137440690709	0.00486172317588301	-0.125426480706114	0.136226683997333	0.28149236600418	0.130288203881997
chr17	59893146	59893815	670	+	utr3	RPS6KB1	0.909187670968586	1	0.713720756278165	1	0.69149657570893	0.991785316689483	0.387678172650544	0.895872841062583	-0.23412772189947	-0.198517608044656	0.132628604581824	0.275764757061856	-0.0356101138548146
chr17	59910584	59912756	2173	+	utr3	RPS6KB1	0.522378210372178	1	0.573867279830898	1	0.516060564945575	0.975742817329893	0.510198607757855	0.943165275064385	-0.230250997266221	-0.198517608044656	0.132628604581824	0.275764757061856	-0.0317333892215656
chr17	59946671	59947020	350	+	utr3	RPS6KB1	0.267914571014687	1	0.197967394277363	1	0.0566358220311165	0.57104110180148	0.0602491854115388	0.763043090315827	-0.466230895859469	-0.198517608044656	0.132628604581824	0.275764757061856	-0.267713287814813
chr17	59947120	59947270	151	+	utr3	RPS6KB1	0.143400945316254	1	0.10517633490085	1	0.0211708815476025	0.378900065593742	0.0654266222489968	0.768682181128282	-0.62760416425518	-0.198517608044656	0.132628604581824	0.275764757061856	-0.429086556210524
chr17	60663134	60663584	451	+	utr3	PPM1D	0.120190167317814	1	0.0556164277593185	1	0.018999106736654	0.361657651930935	0.0639231764773356	0.768682181128282	0.0439044311891628	0.269755711528295	0.0176227854598764	0.0563789591926405	-0.225851280339133
chr17	61391991	61392489	499	+	utr3	BCAS3	0.409437957732512	1	0.449720522467369	1	0.447613823261405	0.95870025750228	0.180158578650801	0.808700770643661	0.320370566909197	0.137063399375872	0.306953280212766	0.499716184951533	0.183307167533325
chr17	61400444	61401705	1262	+	exon	TBX2	0.752916171722949	1	0.88418173106793	1	0.912815125336758	0.991785316689483	0.924545875231535	1	0.27196175528159	0.0126997414670413	0.891686032705934	0.94347155326545	0.259262013814548
chr17	61405231	61405630	400	+	utr3	TBX2	0.122881019917755	1	0.148274027083769	1	0.077404775178577	0.632271387971734	0.370416160509496	0.888593275971036	0.357712091068859	0.0126997414670413	0.891686032705934	0.94347155326545	0.345012349601817
chr17	61405730	61405829	100	+	utr3	TBX2	0.961676272303982	1	0.773961014677783	1	0.816994204203263	0.991785316689483	0.958577577831139	1	0.203197085869915	0.0126997414670413	0.891686032705934	0.94347155326545	0.190497344402874
chr17	61408221	61408619	399	+	utr3	TBX2	0.992643141195447	1	0.741916064551493	1	0.723218088066095	0.991785316689483	0.952484842892737	1	0.128743019439976	0.0126997414670413	0.891686032705934	0.94347155326545	0.116043277972935
chr17	61408818	61408968	151	+	utr3	TBX2	0.721828191232821	1	0.815325901896434	1	0.7834481952662	0.991785316689483	0.799095590175712	1	0.102392492170081	0.0126997414670413	0.891686032705934	0.94347155326545	0.0896927507030393
chr17	61412047	61412146	100	+	exon	C17orf82	0.966393554242159	1	0.897525247775468	1	0.895142043540501	0.991785316689483	0.997642855737211	1	0.057487364100119	0.591158394218362	0.282669885514221	0.473324674202738	-0.533671030118243
chr17	61483063	61483162	100	+	exon	TBX4	0.935476487102055	1	0.947172252804773	1	0.876413519765841	0.991785316689483	0.905020246149922	1	1.04773316901048	0.796392789218835	0.110964478079104	0.241616456098212	0.251340379791645
chr17	61483462	61483562	101	+	utr3	TBX4	0.588901636556206	1	0.479902295601946	1	0.660175106842222	0.991785316689483	0.566844014294994	0.960576819652066	1.34583634069222	0.796392789218835	0.110964478079104	0.241616456098212	0.54944355147338
chr17	62426404	62426504	101	+	exon	METTL2A	0.48846306733684	1	0.32062894235727	1	0.314298029573798	0.909478200827328	0.368670546842855	0.887248467421198	-0.216791148156259	0.140329295952073	0.329576075067899	0.523276702136531	-0.357120444108332
chr17	62576766	62578567	1802	+	exon	TLK2	0.11919022519818	1	0.0254566703151074	1	0.0399826621610398	0.503883535443142	0.0926578896469933	0.777580586781454	-0.736025964524223	-0.247319381134894	0.0889895031922177	0.204162558653634	-0.48870658338933
chr17	62612792	62612964	173	+	utr3	TLK2	0.308843711283472	1	0.180229192895977	1	0.171957896918174	0.792579550802273	1	1	-0.647303090621405	-0.247319381134894	0.0889895031922177	0.204162558653634	-0.399983709486512
chr17	63550511	63550760	250	+	utr5	DCAF7	0.829535025111571	1	0.567872528998087	1	0.533619704274836	0.980857454393174	0.761593714335286	1	0.110594359497737	-0.242465939282059	0.000873354892499069	0.00445617070938458	0.353060298779797
chr17	63590282	63590381	100	+	utr3	DCAF7	0.566056447482627	1	0.357836452891526	1	0.361026527571296	0.928032201236686	0.315576497445448	0.861860505870932	-0.453005689899718	-0.242465939282059	0.000873354892499069	0.00445617070938458	-0.210539750617658
chr17	63607289	63607388	100	+	exon	TACO1	0.316548764722265	1	0.390612405571297	1	0.360670831357153	0.927612463088153	0.20879045687269	0.817274032115016	0.527905925905715	0.244704283001903	0.0076753306651357	0.0281441011946091	0.283201642903812
chr17	63608020	63608365	346	+	utr3	TACO1	0.49944772274892	1	0.664779520310654	1	0.536699636534523	0.980857454393174	0.176351345516073	0.807656090883943	0.274362602174178	0.244704283001903	0.0076753306651357	0.0281441011946091	0.0296583191722749
chr17	63693622	63694119	498	+	utr3	MAP3K3	0.908584724384737	1	0.833179121641625	1	0.804062823275338	0.991785316689483	0.709307674577666	1	0.335169460867334	0.292652095238842	0.000726267388930503	0.00380520534113274	0.0425173656284916
chr17	63701635	63701783	149	+	exon	RP11-51F16.1	0.242250882121515	1	0.125066283089445	1	0.24207071701651	0.86558785853663	0.729268685267411	1	1.32270911323326	1.51946341763796	0.100959388879924	NA	-0.196754304404696
chr17	63774202	63775132	931	+	utr5	DDX42	0.0555256475291368	1	0.0526314922033724	1	0.0408593483789145	0.507246512249739	0.0693455459693086	0.768682181128282	-0.0159680073277429	-0.318348964017639	0.000176067036356762	0.0010864779779684	0.302380956689896
chr17	63815609	63815709	101	+	exon	DDX42	0.29945791527123	1	0.133358835939282	1	0.101889621981909	0.691431025172048	0.196891731063925	0.812137440690709	-0.473161871433452	-0.318348964017639	0.000176067036356762	0.0010864779779684	-0.154812907415813
chr17	63816875	63817025	151	+	exon	DDX42	0.854744094345891	1	0.670389340481397	1	0.68256795698196	0.991785316689483	0.604438968630388	0.974605250996396	-0.32924303354337	-0.318348964017639	0.000176067036356762	0.0010864779779684	-0.0108940695257319
chr17	63817673	63818470	798	+	utr3	DDX42	0.434519035018182	1	0.616824865801036	1	0.420535376827935	0.952136171483805	0.0441964011969472	0.742531302825836	-0.233032211764264	-0.318348964017639	0.000176067036356762	0.0010864779779684	0.0853167522533743
chr17	63827451	63827601	151	+	utr5	PSMC5	0.787543533059916	1	0.631901120387888	1	0.506597479010779	0.972977679814467	0.792305574943565	1	-0.127622431710892	0.0173643090180197	0.828218769236915	0.910471342123325	-0.144986740728911
chr17	63827701	63827800	100	+	utr5	PSMC5	0.855519908050911	1	0.695491877723621	1	0.7084091698929	0.991785316689483	0.900694817421236	1	0.600843943076813	0.0173643090180197	0.828218769236915	0.910471342123325	0.583479634058794
chr17	64002558	64002757	200	+	utr3	PRR29	0.731725989221503	1	0.512668628231236	1	0.551714323892921	0.9843800448295	0.634572114575394	0.98540917856938	-0.148871369754437	0.0333050129679572	0.957567817463121	0.978292492185484	-0.182176382722394
chr17	64003705	64003855	151	+	utr3	PRR29	0.805639448316669	1	0.929222801146458	1	0.964795465202316	0.991785316689483	0.187287186002495	0.809541626727667	0.265110524490962	0.0333050129679572	0.957567817463121	0.978292492185484	0.231805511523005
chr17	64527201	64529324	2124	+	utr3	CEP95	0.888364281299179	1	0.999767599501226	1	0.976112717256647	0.991785316689483	0.987645802786562	1	0.225576067956942	0.185564017774037	0.125984025518945	0.265168450541716	0.0400120501829051
chr17	64529424	64531960	2537	+	utr3	CEP95	0.946078650262915	1	0.813780634451291	1	0.804445950862218	0.991785316689483	0.971439350890698	1	0.0381236471224142	0.185564017774037	0.125984025518945	0.265168450541716	-0.147440370651622
chr17	64536630	64536730	101	+	utr3	CEP95	0.439427382000436	1	0.225957610809264	1	0.288469451481003	0.892478055508261	0.319495218041706	0.863496807957134	-0.183271437945772	0.185564017774037	0.125984025518945	0.265168450541716	-0.368835455719808
chr17	66302636	66302736	101	+	utr5	PRKCA	0.918432312549051	1	0.974271645616291	1	0.963827166023415	0.991785316689483	0.480883120000936	0.93157715167688	0.329370717876924	0.254033986943759	0.00115921932494039	0.00570067081864504	0.0753367309331645
chr17	66804421	66804570	150	+	utr3	PRKCA	0.908025347861513	1	0.938830781035508	1	0.971942348693425	0.991785316689483	0.998388636373644	1	0.186635368552231	0.254033986943759	0.00115921932494039	0.00570067081864504	-0.0673986183915286
chr17	66807806	66807905	100	+	utr3	PRKCA	0.528462660407353	1	0.579808350321024	1	0.580690552080439	0.99075986809718	0.549162208327818	0.954451919943178	0.489986099527592	0.254033986943759	0.00115921932494039	0.00570067081864504	0.235952112583832
chr17	67377331	67377530	200	+	utr5	PITPNC1	0.528893157311956	1	0.564795128309635	1	0.605271005199967	0.991785316689483	0.629919103051712	0.982622813613933	-0.278999524320473	-0.421099246776147	0.00229231405510745	0.0102036593001139	0.142099722455675
chr17	67377879	67377978	100	+	utr5	PITPNC1	0.999626097362251	1	0.836373208184745	1	0.898940569195328	0.991785316689483	0.98414910937031	1	-0.244118783854299	-0.421099246776147	0.00229231405510745	0.0102036593001139	0.176980462921849
chr17	67692730	67692829	100	+	utr3	PITPNC1	0.593292285944868	1	0.435586197084326	1	0.442173006139044	0.958435367473642	0.571860108498295	0.962499909248811	-0.438478588465233	-0.421099246776147	0.00229231405510745	0.0102036593001139	-0.017379341689086
chr17	67825524	67825624	101	+	utr5	BPTF	0.966951189122821	1	0.867560715085723	1	0.921161781255123	0.991785316689483	0.931830576107839	1	-0.300778278864604	0.133843632312946	0.172991178462848	0.335429851343787	-0.434621911177551
chr17	67825924	67826324	401	+	utr5	BPTF	0.878579921807212	1	0.929180732486356	1	0.879866616412033	0.991785316689483	0.543692486383433	0.954185601228033	0.141794086480872	0.133843632312946	0.172991178462848	0.335429851343787	0.00795045416792536
chr17	67854076	67854176	101	+	exon	BPTF	0.974344287565697	1	0.932287508077773	1	0.949854388179957	0.991785316689483	0.606919922254487	0.975607011682511	0.0115340763266793	0.133843632312946	0.172991178462848	0.335429851343787	-0.122309555986267
chr17	67854276	67866577	12302	+	exon	BPTF	0.637286179156547	1	0.451781059936042	1	0.404618090103315	0.94782948069371	0.502503647405492	0.940257815734528	0.0191679637412455	0.133843632312946	0.172991178462848	0.335429851343787	-0.114675668571701
chr17	67903825	67904708	884	+	utr3	BPTF	0.131630512597474	1	0.103967893607473	1	0.00744271471872812	0.228632590465455	0.0471091324064126	0.742531302825836	-0.345539008713215	0.133843632312946	0.172991178462848	0.335429851343787	-0.479382641026161
chr17	67909749	67911364	1616	+	exon	BPTF	0.144284452916575	1	0.117632746375344	1	0.00850638773087872	0.241189089198476	0.011272223025208	0.701207277788463	-0.147310321328908	0.133843632312946	0.172991178462848	0.335429851343787	-0.281153953641854
chr17	67911914	67912164	251	+	exon	BPTF	0.161942500911437	1	0.0965881949623054	1	0.0299036911022111	0.443132690153716	0.0981494603124876	0.781851789214807	-0.163305794492422	0.133843632312946	0.172991178462848	0.335429851343787	-0.297149426805368
chr17	67912864	67913014	151	+	exon	BPTF	0.911223322190618	1	0.722335837480781	1	0.694305311377249	0.991785316689483	0.928130774112761	1	0.019045221349408	0.133843632312946	0.172991178462848	0.335429851343787	-0.114798410963538
chr17	67944266	67944366	101	+	exon	BPTF	0.0445531139823848	1	0.00359459340341163	1	0.00859435258250357	0.242205353862497	0.044798252666681	0.742531302825836	-0.352131609038598	0.133843632312946	0.172991178462848	0.335429851343787	-0.485975241351544
chr17	67945433	67945983	551	+	exon	BPTF	0.650462985092027	1	0.800378002682769	1	0.763038278528549	0.991785316689483	0.755384623331131	1	0.0285712315381589	0.133843632312946	0.172991178462848	0.335429851343787	-0.105272400774788
chr17	67946133	67946233	101	+	exon	BPTF	0.85055856082762	1	0.877502053473794	1	0.940932815115675	0.991785316689483	0.990999912923428	1	-0.160451792378422	0.133843632312946	0.172991178462848	0.335429851343787	-0.294295424691368
chr17	67947783	67948255	473	+	exon	BPTF	0.768537237390194	1	0.605860832516191	1	0.467880917520625	0.961349391027944	0.566048325981952	0.960394470293917	0.0179635332266352	0.133843632312946	0.172991178462848	0.335429851343787	-0.115880099086311
chr17	67959589	67959789	201	+	exon	BPTF	0.561933328894065	1	0.385181881975532	1	0.347052435545331	0.919615882077919	0.409671154559121	0.904929290608566	-0.0717762449566808	0.133843632312946	0.172991178462848	0.335429851343787	-0.205619877269627
chr17	67982578	67982728	151	+	utr3	BPTF	0.468676400213006	1	0.285982531022083	1	0.26330402416278	0.877270636182317	0.343621780677866	0.87517071124532	-0.09534415883606	0.133843632312946	0.172991178462848	0.335429851343787	-0.229187791149006
chr17	68035768	68035987	220	+	utr5	KPNA2	0.718244503676492	1	0.91867080182713	1	0.879938389839123	0.991785316689483	0.984754486207584	1	0.458673871566771	0.470713637939135	3.43296223560973e-12	7.68312962147466e-11	-0.012039766372364
chr17	68037121	68037443	323	+	utr3	KPNA2	0.258876569069147	1	0.375105332228339	1	0.347568252709283	0.920252275260784	0.101543052442744	0.784208887712255	0.502735397723947	0.470713637939135	3.43296223560973e-12	7.68312962147466e-11	0.0320217597848122
chr17	68128349	68128547	199	+	exon	RP11-147L13.11	0.625119656191838	1	0.440930509651362	1	0.44038545873742	0.958301630798351	0.695020182146513	1	-0.196031570418942	0.0129531339611201	0.95855404523975	0.978965291027793	-0.208984704380062
chr17	68134295	68134493	199	+	exon	RP11-147L13.13	0.828134281511199	1	0.693492416072498	1	0.763067999551662	0.991785316689483	0.900883450272149	1	-0.448885716989257	-0.750056609091949	0.0395215376477734	0.108314657489253	0.301170892102692
chr17	68134742	68134841	100	+	exon	RP11-147L13.13	0.735147103007301	1	0.723363160598855	1	0.797094734241205	0.991785316689483	0.932297371595012	1	-0.473474349470302	-0.750056609091949	0.0395215376477734	0.108314657489253	0.276582259621648
chr17	68135289	68135686	398	+	exon	RP11-147L13.13	0.980430361707177	1	0.921879021350701	1	0.963058766271864	0.991785316689483	0.916254387648265	1	-0.121969512757419	-0.750056609091949	0.0395215376477734	0.108314657489253	0.628087096334531
chr17	68205587	68206222	636	+	exon	RP11-147L13.15	0.39507967217424	1	0.467026718049468	1	0.491283853035061	0.969172661132057	0.437839728336931	0.91715709829649	-0.153609329148908	-0.419291614622432	0.0257418348749947	0.0766959811441479	0.265682285473524
chr17	68206320	68206418	99	+	exon	RP11-147L13.15	0.790544791671027	1	0.820634335163849	1	0.863469423501226	0.991785316689483	0.816853254400575	1	-0.446051257166281	-0.419291614622432	0.0257418348749947	0.0766959811441479	-0.0267596425438489
chr17	68207102	68207346	245	+	exon	RP11-147L13.15	0.157167589354963	1	0.0531334880851301	1	0.0606124480655449	0.582169998517716	0.0491748250135131	0.743125482490265	-0.992593830372852	-0.419291614622432	0.0257418348749947	0.0766959811441479	-0.57330221575042
chr17	68248070	68248218	149	+	utr5	AMZ2	0.259170279112648	1	0.306550326757296	1	0.282860255172722	0.889098422062705	0.262075532774232	0.839471657228319	0.273719070817346	0.202568909752313	0.0239826747253635	0.0724387182881183	0.0711501610650329
chr17	68307342	68307442	101	+	utr5	ARSG	0.295638643324594	1	0.223305532208936	1	0.260505448175335	0.876294273904761	0.304612445431068	0.856387605435908	-0.396741120378031	-0.524778907323147	0.00452329199362353	0.0181132243031043	0.128037786945116
chr17	68307542	68307691	150	+	exon	ARSG	0.473045226684156	1	0.461818001455318	1	0.511900813348824	0.975017653068219	0.595813008719782	0.970947388642417	-0.185879934767077	-0.524778907323147	0.00452329199362353	0.0181132243031043	0.338898972556071
chr17	68421583	68421733	151	+	utr3	ARSG	0.895387426559377	1	0.648643964440847	1	0.694237616363025	0.991785316689483	0.821329631990783	1	-0.514950209373693	-0.524778907323147	0.00452329199362353	0.0181132243031043	0.00982869794945418
chr17	68428658	68428756	99	+	exon	RP11-120M18.2	0.945272573092064	1	0.851421495894565	1	0.907338262890182	0.991785316689483	0.340660641200601	0.873013236423785	-0.277040586561907	-0.0624537483963084	0.961897968730833	NA	-0.214586838165598
chr17	68511979	68512564	586	+	utr5	PRKAR1A	0.183929401545907	1	0.290250818581862	1	0.103582467929381	0.695260223199087	0.240364355382064	0.830148669732181	0.353135722778312	0.284650296518034	2.13766454850683e-05	0.000163200217867854	0.0684854262602788
chr17	72124030	72124777	748	+	utr3	SOX9	0.968676147306983	1	0.717155703056694	1	0.664317691877888	0.991785316689483	0.137061998263597	0.793961870703332	-0.198138819264136	-0.167156661695859	0.00623539316192099	0.0237444342236757	-0.0309821575682772
chr17	73201410	73201807	398	+	exon	COG1	0.667829000882197	1	0.858468007438928	1	0.860526130490069	0.991785316689483	0.254500578978313	0.835841399795692	-0.173900100218257	-0.291400817064945	0.00282525751996028	0.0122152009867503	0.117500716846689
chr17	73207563	73208507	945	+	utr3	COG1	0.782240348403975	1	0.541666433129674	1	0.403506525563644	0.947632373233591	0.294970234259906	0.852646694003344	-0.0919319084548311	-0.291400817064945	0.00282525751996028	0.0122152009867503	0.199468908610114
chr17	73235574	73235921	348	+	exon	C17orf80	0.389001232991696	1	0.307463871251037	1	0.127595818213324	0.739142465176562	0.136339733326993	0.793885534151099	-0.103017562130012	0.153406598308502	0.228161677346977	0.408842930941659	-0.256424160438514
chr17	73236020	73236516	497	+	exon	C17orf80	0.734190393195535	1	0.57345101799357	1	0.465323171777805	0.96132768094097	0.76679350073938	1	0.0619877712280143	0.153406598308502	0.228161677346977	0.408842930941659	-0.091418827080488
chr17	73236814	73242260	5447	+	utr5	C17orf80	0.877951580045486	1	0.97492366362015	1	0.983129024307055	0.991785316689483	0.954868272593075	1	-0.0979103287068257	0.153406598308502	0.228161677346977	0.408842930941659	-0.251316927015328
chr17	73248203	73248302	100	+	utr3	C17orf80	0.223363730089996	1	0.121086626792868	1	0.0693465888671837	0.611743324850677	0.115924475003746	0.786915280321127	-0.171608433388703	0.153406598308502	0.228161677346977	0.408842930941659	-0.325015031697205
chr17	73248649	73248749	101	+	utr3	C17orf80	0.958696859538016	1	0.949993871550855	1	0.972525619738479	0.991785316689483	0.622350742502527	0.979868084062074	-0.108297335316309	0.153406598308502	0.228161677346977	0.408842930941659	-0.261703933624812
chr17	74430980	74431179	200	+	utr5	GPRC5C	0.246320297328928	1	0.0999101507685667	1	0.131923328350102	0.747865380916697	0.355905291750816	0.88154870218021	-0.942382209771395	-0.593786556031575	3.71378414910342e-19	1.5578614218903e-17	-0.34859565373982
chr17	74431328	74431875	548	+	utr5	GPRC5C	0.63454510433935	1	0.87465737892576	1	0.840328377420336	0.991785316689483	0.123791184951843	0.787331301318292	-0.791139309827028	-0.593786556031575	3.71378414910342e-19	1.5578614218903e-17	-0.197352753795452
chr17	74432173	74432273	101	+	utr5	GPRC5C	0.357629167001698	1	0.38737339299154	1	0.374157040785915	0.933571367986056	0.516821265526246	0.944607123295071	-0.222558552214888	-0.593786556031575	3.71378414910342e-19	1.5578614218903e-17	0.371228003816688
chr17	74433744	74439830	6087	+	utr5	GPRC5C	0.336233651948642	1	0.421272911182348	1	0.473245667896326	0.962523776412866	0.20350454710885	0.812245243675307	-0.357658770103569	-0.593786556031575	3.71378414910342e-19	1.5578614218903e-17	0.236127785928006
chr17	74439980	74440079	100	+	exon	GPRC5C	0.0109840574991124	1	0.00914733933757656	1	0.0114180069398692	0.278534300601285	0.0430112720879324	0.742531302825836	-0.103105321099349	-0.593786556031575	3.71378414910342e-19	1.5578614218903e-17	0.490681234932226
chr17	74440328	74440477	150	+	exon	GPRC5C	0.431027061909186	1	0.59267446199617	1	0.561934158824897	0.986922826963717	0.697616387274341	1	-0.410063825469228	-0.593786556031575	3.71378414910342e-19	1.5578614218903e-17	0.183722730562348
chr17	74446900	74447149	250	+	utr3	GPRC5C	0.714253928197849	1	0.984385213259356	1	0.997346677094672	0.997386175972972	0.0525996369981439	0.751695548091188	-0.450490209022902	-0.593786556031575	3.71378414910342e-19	1.5578614218903e-17	0.143296347008673
chr17	74449458	74449756	299	+	utr3	GPRC5C	0.676201783220054	1	0.464241371225303	1	0.50740890347021	0.973156784256895	0.627121509779123	0.981538518443558	-0.745689457560748	-0.593786556031575	3.71378414910342e-19	1.5578614218903e-17	-0.151902901529172
chr17	74450303	74450552	250	+	exon	GPRC5C	0.853446200530664	1	0.970736054485934	1	0.971599710170286	0.991785316689483	0.991491482206122	1	-0.437043874334341	-0.593786556031575	3.71378414910342e-19	1.5578614218903e-17	0.156742681697234
chr17	74749194	74762007	12814	+	utr5	SLC9A3R1	0.12270888311176	1	0.192707414634645	1	0.0359734008147698	0.483593663506111	0.320818774606767	0.864325896181625	0.296518569154898	-0.164522988932672	0.0157499355731738	0.0516016346966253	0.46104155808757
chr17	74768236	74768713	478	+	utr3	SLC9A3R1	0.90446464767366	1	0.621200148074075	1	0.569657414835763	0.989021120456724	0.0474187266319132	0.742531302825836	-0.174137819400662	-0.164522988932672	0.0157499355731738	0.0516016346966253	-0.00961483046798922
chr17	74768959	74769058	100	+	utr3	SLC9A3R1	0.716792230830127	1	0.446095052702725	1	0.403152781807705	0.947622834391349	0.143293982648597	0.796958604307635	-0.158977405550771	-0.164522988932672	0.0157499355731738	0.0516016346966253	0.0055455833819012
chr17	74835993	74836541	549	+	exon	TMEM104	0.877860597789116	1	0.674118645284761	1	0.642974905767205	0.991785316689483	0.753290214975888	1	-0.188718284893927	-0.164001237040809	0.100287017868753	0.223697019517502	-0.0247170478531174
chr17	74836889	74837039	151	+	utr3	TMEM104	0.189716079424446	1	0.054745913915857	1	0.0761476698223378	0.630593919062581	0.0672714166894157	0.768682181128282	-0.313845891268326	-0.164001237040809	0.100287017868753	0.223697019517502	-0.149844654227517
chr17	74838334	74838583	250	+	utr3	TMEM104	0.61683554103729	1	0.697752298551706	1	0.731145209733677	0.991785316689483	0.79530115572358	1	-0.186241849631254	-0.164001237040809	0.100287017868753	0.223697019517502	-0.022240612590445
chr17	74839181	74839380	200	+	utr3	TMEM104	0.524430042035399	1	0.545594316361004	1	0.579943297590022	0.990585305995157	0.506090729162816	0.941699439453203	-0.0469062856222289	-0.164001237040809	0.100287017868753	0.223697019517502	0.11709495141858
chr17	75003410	75004057	648	+	exon	CDR2L	0.677556219285149	1	0.869191399461817	1	0.849520422190979	0.991785316689483	0.972943525383073	1	0.492389161932967	0.358219302066409	0.000953223000627371	0.00480776370848621	0.134169859866558
chr17	75020924	75021020	97	+	utr3	MRPL58	0.921516118557472	1	0.932349734918395	1	0.908621525123185	0.991785316689483	0.865674586656741	1	0.0140394466601453	-0.114832947236249	0.320219998207155	0.514046176544798	0.128872393896395
chr17	75047253	75047353	101	+	exon	KCTD2	0.523464143006346	1	0.51513908765451	1	0.534821612762875	0.980857454393174	0.604300267958521	0.974443829277687	1.03665610131236	0.854635315156037	1.24799044230366e-24	8.29454426869615e-23	0.182020786156327
chr17	75047452	75047552	101	+	exon	KCTD2	0.213240162236623	1	0.266344660348687	1	0.080989004088431	0.640654787797832	0.363209529183925	0.885329284005353	1.58900985582027	0.854635315156037	1.24799044230366e-24	8.29454426869615e-23	0.734374540664238
chr17	75063101	75063947	847	+	utr3	KCTD2	0.810167161613626	1	0.932717042168188	1	0.878721733800841	0.991785316689483	0.720656022610846	1	0.935042612048664	0.854635315156037	1.24799044230366e-24	8.29454426869615e-23	0.0804072968926275
chr17	75064744	75064893	150	+	utr3	KCTD2	0.783157105879492	1	0.962679748345848	1	0.986103251449508	0.991814974578338	0.554005627397079	0.955774087706363	0.876146307853046	0.854635315156037	1.24799044230366e-24	8.29454426869615e-23	0.0215109926970093
chr17	75100245	75100394	150	+	exon	SLC16A5	0.256107352784341	1	0.222972734737135	1	0.188868140105644	0.812862869806746	0.16314507751654	0.802598037765301	0.36583891865766	0.247001776900062	0.154846628228307	0.309029024202418	0.118837141757598
chr17	75100544	75100793	250	+	exon	SLC16A5	0.499469775273467	1	0.286399346199219	1	0.30686783688091	0.906995503790996	0.413844749917339	0.906884643227085	0.0451348884730311	0.247001776900062	0.154846628228307	0.309029024202418	-0.201866888427031
chr17	75110002	75110101	100	+	utr5	ARMC7	0.723990970707972	1	0.502669623035112	1	0.561049250737661	0.986563692923167	0.744868343577659	1	0.00959048222112664	0.360786835463307	0.00998039574439228	0.0351846190272456	-0.351196353242181
chr17	75128928	75129423	496	+	utr3	ARMC7	0.62217822668876	1	0.764907078007844	1	0.73000828034862	0.991785316689483	0.701406653743366	1	0.498400485603662	0.360786835463307	0.00998039574439228	0.0351846190272456	0.137613650140355
chr17	75129572	75130166	595	+	utr3	ARMC7	0.879277703091532	1	0.938244470421297	1	0.988053998880864	0.992099038525743	0.128088425896081	0.789721598526187	0.332737064231159	0.360786835463307	0.00998039574439228	0.0351846190272456	-0.0280497712321485
chr17	75205709	75208169	2461	+	utr5	NUP85	0.934280919530994	1	0.911705205699902	1	0.905700094211533	0.991785316689483	0.999241163306442	1	0.398424858338913	0.226185167623399	0.024888987884392	0.0746621006231086	0.172239690715514
chr17	75261922	75262071	150	+	utr5	MRPS7	0.333614186916399	1	0.424472580588232	1	0.26762302863591	0.880029834104098	0.597889572195457	0.971676372575601	0.387637851684836	0.141074287889379	0.116852753306604	0.250844563970398	0.246563563795457
chr17	75266175	75266274	100	+	utr3	MRPS7	0.888997578490664	1	0.708479651109583	1	0.676613860626173	0.991785316689483	0.874139898530587	1	0.249315594621567	0.141074287889379	0.116852753306604	0.250844563970398	0.108241306732187
chr17	75271547	75273697	2151	+	exon	RP11-649A18.12	0.898903717080119	1	0.876157002509273	1	0.89055164316278	0.991785316689483	0.998368641684257	1	0.12903276856627	-0.169469242419993	0.540158821243106	0.715844487056142	0.298502010986262
chr17	75456677	75457319	643	+	utr5	TMEM94	0.153053470922974	1	0.11448571267804	1	0.0845786585048198	0.648871496543172	0.113464946423222	0.786915280321127	0.441792093800338	0.219850643870193	0.00371883496717268	0.0153605792980904	0.221941449930145
chr17	75491815	75491914	100	+	exon	TMEM94	0.553833483047728	1	0.432765523242277	1	0.28047354980388	0.887260846692213	0.105017445446852	0.785050483251604	0.0734426012182538	0.219850643870193	0.00371883496717268	0.0153605792980904	-0.14640804265194
chr17	75493108	75493307	200	+	exon	TMEM94	0.526527778472441	1	0.514720805732172	1	0.541077267689592	0.982591269964883	0.586794376396515	0.967438955232378	0.167513869475823	0.219850643870193	0.00371883496717268	0.0153605792980904	-0.0523367743943703
chr17	75499052	75499344	293	+	utr3	TMEM94	0.282124735736458	1	0.319705176807554	1	0.211068403903386	0.835243420618149	0.112223221482536	0.786915280321127	0.5193455662788	0.219850643870193	0.00371883496717268	0.0153605792980904	0.299494922408606
chr17	75521499	75521992	494	+	utr3	TSEN54	0.209147776286669	1	0.257131164232277	1	0.219049184513755	0.845363129780963	0.0644751165864444	0.768682181128282	0.501328717026995	0.201564858770678	0.0187536990533407	0.0591830506815908	0.299763858256317
chr17	75522391	75522491	101	+	exon	TSEN54	0.92305949859591	1	0.77655790112238	1	0.817819083046684	0.991785316689483	0.983248037427328	1	0.554697818193581	0.201564858770678	0.0187536990533407	0.0591830506815908	0.353132959422903
chr17	75524440	75524689	250	+	utr3	TSEN54	0.540142183054527	1	0.33746203787655	1	0.202043476277249	0.827124153907013	0.333859105095236	0.870750890504534	0.275994408801469	0.201564858770678	0.0187536990533407	0.0591830506815908	0.0744295500307909
chr17	75525730	75532547	6818	+	utr5	LLGL2	0.114213232487513	1	0.136678220408334	1	0.0447068497041246	0.523362383810315	0.33482370111795	0.87080960455544	0.315250858855182	-0.249276112914756	0.000490290546729576	0.00268453308271725	0.564526971769938
chr17	75616314	75616414	101	+	utr3	MYO15B	0.441344610638183	1	0.348958142141908	1	0.443100000966095	0.958435367473642	0.644510938051085	0.98745238488448	-0.444207270144024	-0.759018371073889	0.00118936393779435	0.0058190900372711	0.314811100929864
chr17	75667365	75668084	720	+	utr3	SAP30BP	0.923394799622179	1	0.865402920228647	1	0.928935229291359	0.991785316689483	0.426588542357819	0.911476076936367	-0.0370280421920723	-0.247620509417675	0.00376274476279088	0.0155169004413453	0.210592467225602
chr17	75668530	75671820	3291	+	utr3	SAP30BP	0.249710825357565	1	0.294137392041685	1	0.301846286467519	0.901631739550576	0.262773739376673	0.839625770813584	-0.0495837488207078	-0.247620509417675	0.00376274476279088	0.0155169004413453	0.198036760596967
chr17	75706468	75706717	250	+	utr3	SAP30BP	0.877348773728481	1	0.870199743112577	1	0.841062630105795	0.991785316689483	0.778126932676776	1	-0.314147945919838	-0.247620509417675	0.00376274476279088	0.0155169004413453	-0.0665274365021636
chr17	75706867	75707066	200	+	utr3	SAP30BP	0.992480298105722	1	0.811448895112895	1	0.823055617255707	0.991785316689483	0.976323720034395	1	-0.0622134891174271	-0.247620509417675	0.00376274476279088	0.0155169004413453	0.185407020300247
chr17	75707564	75707664	101	+	utr3	SAP30BP	0.405190045756086	1	0.386711205548762	1	0.337969192446406	0.915612885037294	0.297813384922496	0.853812851505776	-0.0649283140608986	-0.247620509417675	0.00376274476279088	0.0155169004413453	0.182692195356776
chr17	75757420	75757619	200	+	utr3	ITGB4	0.62402264774085	1	0.704087370028029	1	0.756748485379369	0.991785316689483	0.704026164110895	1	0.0807270181463113	-0.104812377505287	0.404635940081757	0.599476559690747	0.185539395651599
chr17	75784871	75791894	7024	+	utr3	UNK	0.493522454570573	1	0.267013103077777	1	0.282257755935891	0.889098422062705	0.249710092236644	0.833931733550492	0.0180624427031322	-0.117065195468511	0.304703392416733	0.497662242397939	0.135127638171643
chr17	75793594	75793693	100	+	utr3	UNK	0.0701844801988223	1	0.0154494158455252	1	0.011247788010084	0.277090629309883	0.056816289486838	0.75628129122945	-0.5481267577591	-0.117065195468511	0.304703392416733	0.497662242397939	-0.431061562290589
chr17	75876570	75876670	101	+	exon	RP11-552F3.9	0.716534424294	1	0.691555731120064	1	0.728985598873046	0.991785316689483	0.854642413409132	1	-0.268605053069309	-0.82084162347353	0.0945948654074479	0.213512932755152	0.552236570404221
chr17	75878455	75878653	199	+	exon	RP11-552F3.9	0.209258303444565	1	0.225767511468687	1	0.213497767992752	0.838339144766864	0.1694275154204	0.805506055850303	-0.115865115613549	-0.82084162347353	0.0945948654074479	0.213512932755152	0.704976507859981
chr17	76000200	76000653	454	+	utr3	TEN1-CDK3	0.650983118269434	1	0.812747087724136	1	0.85579441991138	0.991785316689483	0.673014645546743	0.996246311586046	-0.178564496243349	-0.263368304923765	0.612328105765653	0.769811600414146	0.0848038086804157
chr17	76000803	76000953	151	+	utr3	TEN1-CDK3	0.410665648475018	1	0.251345740138617	1	0.259535666282839	0.876294273904761	0.484797222196403	0.933401224313964	-0.615084640968257	-0.263368304923765	0.612328105765653	0.769811600414146	-0.351716336044492
chr17	76000955	76001520	566	+	utr3	TEN1-CDK3	0.592887356881676	1	0.411582228236923	1	0.469036775245677	0.961469494691737	0.562548165741744	0.959185009055678	-0.477410543222247	-0.263368304923765	0.612328105765653	0.769811600414146	-0.214042238298482
chr17	76081080	76081900	821	+	utr3	ZACN	0.328618759456049	1	0.502544791619069	1	0.395152700014053	0.943194626517636	0.0763994235843992	0.774093592964722	0.546180908995241	0.0260700161392044	0.980119302493206	NA	0.520110892856036
chr17	76083175	76083273	99	+	exon	ZACN	0.533919084225729	1	0.650964822775941	1	0.656372654559347	0.991785316689483	0.456347496730803	0.922494987173158	0.407881892535988	0.0260700161392044	0.980119302493206	NA	0.381811876396784
chr17	76265352	76265551	200	+	utr5	UBALD2	0.240931636413858	1	0.318888603302573	1	0.178803791727657	0.801949297498236	0.738713739914225	1	-0.259629851256261	-0.550519877366198	2.73901833359958e-10	4.76241772092348e-09	0.290890026109937
chr17	76265928	76270650	4723	+	utr3	UBALD2	0.639753527333166	1	0.895859985528297	1	0.843080572590393	0.991785316689483	0.206313172482951	0.814925736202014	-0.550060841031589	-0.550519877366198	2.73901833359958e-10	4.76241772092348e-09	0.000459036334608531
chr17	76271099	76271199	101	+	utr3	UBALD2	0.979631772058797	1	0.768727647447328	1	0.778895792238783	0.991785316689483	1	1	-0.370957490797661	-0.550519877366198	2.73901833359958e-10	4.76241772092348e-09	0.179562386568537
chr17	76386917	76387265	349	+	exon	SPHK1	0.669481340931898	1	0.913729823744959	1	0.859380475076455	0.991785316689483	0.696262408736692	1	-0.381872693029796	-0.493709635346858	1.12184598054589e-12	2.66914866880595e-11	0.111836942317061
chr17	76387612	76387711	100	+	utr3	SPHK1	0.92441624942199	1	0.665777336670685	1	0.70915498080249	0.991785316689483	0.538698740248898	0.95060940522468	-0.396176577471122	-0.493709635346858	1.12184598054589e-12	2.66914866880595e-11	0.0975330578757357
chr17	76733691	76733789	99	+	utr3	METTL23	0.976796036181442	1	0.814370103308918	1	0.846131970824833	0.991785316689483	0.987949138723188	1	0.225471729444582	0.100642366144594	0.477313428369262	0.665322957428833	0.124829363299988
chr17	76736675	76736774	100	+	utr5	MFSD11	0.804940081232662	1	0.576316374484878	1	0.47564974599861	0.964396347998805	0.0586341185549616	0.760636850013195	0.0105075860880924	-0.0989674068311682	0.441685337292427	0.633342204487777	0.109474992919261
chr17	76737223	76737323	101	+	utr5	MFSD11	0.252975752672873	1	0.33872751833455	1	0.29420188156609	0.896961331174331	0.452209623157472	0.921432479448867	0.551774005583407	-0.0989674068311682	0.441685337292427	0.633342204487777	0.650741412414575
chr17	76737623	76737822	200	+	utr5	MFSD11	0.293596072773356	1	0.318050673228447	1	0.280883386607982	0.88772729302321	0.244186283954514	0.832288134916888	0.0936374806009108	-0.0989674068311682	0.441685337292427	0.633342204487777	0.192604887432079
chr17	76778348	76778498	151	+	utr3	MFSD11	0.627851615337665	1	0.408492707343584	1	0.487279806296472	0.96831048227634	0.596193441225361	0.970947388642417	-0.0720494796048751	-0.0989674068311682	0.441685337292427	0.633342204487777	0.0269179272262931
chr17	77088801	77089001	201	+	utr5	SEC14L1	0.876466852058476	1	0.698858448474981	1	0.760458145204387	0.991785316689483	0.911285241588932	1	-0.310274443859632	-0.147934388127664	0.0473701036928012	0.124939563991681	-0.162340055731968
chr17	77214051	77214151	101	+	utr3	SEC14L1	0.723190268597364	1	0.859175440729256	1	0.838515995147988	0.991785316689483	0.827937469623437	1	0.0404857609298765	-0.147934388127664	0.0473701036928012	0.124939563991681	0.188420149057541
chr17	77214301	77214501	201	+	utr3	SEC14L1	0.913260424340342	1	0.698822134763064	1	0.676867126102783	0.991785316689483	0.274975889915953	0.846289191284027	-0.217387161413834	-0.147934388127664	0.0473701036928012	0.124939563991681	-0.0694527732861697
chr17	77215751	77216001	251	+	utr3	SEC14L1	0.258472992593997	1	0.316133442804398	1	0.120547966914329	0.73085970513516	0.732340855440283	1	-0.0684506562191534	-0.147934388127664	0.0473701036928012	0.124939563991681	0.0794837319085107
chr17	77216251	77216451	201	+	utr3	SEC14L1	0.245703958505512	1	0.298023694134491	1	0.0705832387843502	0.615104936573109	0.12303813870076	0.787331301318292	0.684607911580362	-0.147934388127664	0.0473701036928012	0.124939563991681	0.832542299708026
chr17	77281472	77286374	4903	+	utr5	SEPT9	0.535139391155737	1	0.661529580228703	1	0.559917459345535	0.986290601041793	0.270698102062852	0.845684581627014	0.117703886275863	0.0378269147034894	0.524613410140053	0.704601923274996	0.0798769715723736
chr17	77373366	77373466	101	+	utr5	SEPT9	0.327285666527812	1	0.411494565135019	1	0.208695540579952	0.831667100403431	0.701313238977981	1	0.697485535385379	0.0378269147034894	0.524613410140053	0.704601923274996	0.65965862068189
chr17	77402069	77402269	201	+	utr3	SEPT9	0.670280531147723	1	0.930254686819356	1	0.954268065013796	0.991785316689483	0.918658122432805	1	0.220440518615669	0.0378269147034894	0.524613410140053	0.704601923274996	0.182613603912179
chr17	77402469	77402569	101	+	utr5	SEPT9	0.618140109905012	1	0.814169013042247	1	0.735026082671964	0.991785316689483	0.21031717386163	0.817274032115016	0.290105783203103	0.0378269147034894	0.524613410140053	0.704601923274996	0.252278868499614
chr17	77450592	77450742	151	+	utr5	SEPT9	0.509268763373807	1	0.630051922470213	1	0.601144814824321	0.991785316689483	0.574000465632489	0.963275987044268	0.284586579513541	0.0378269147034894	0.524613410140053	0.704601923274996	0.246759664810051
chr17	77498647	77498797	151	+	utr3	SEPT9	0.574825118780794	1	0.782023680393281	1	0.718842552462534	0.991785316689483	0.783568662852984	1	0.187938838722631	0.0378269147034894	0.524613410140053	0.704601923274996	0.150111924019141
chr17	77499447	77499597	151	+	utr3	SEPT9	0.0820473590865497	1	0.164368218793209	1	0.138664477063666	0.756711459674384	0.0648899519042544	0.768682181128282	0.282947185219309	0.0378269147034894	0.524613410140053	0.704601923274996	0.245120270515819
chr17	77959240	78005074	45835	+	utr5	TNRC6C	0.937184257527551	1	0.930841783940475	1	0.926060336882381	0.991785316689483	1	1	0.313645589385888	0.0833417235758018	0.521619791623153	0.702243878573735	0.230303865810086
chr17	78031702	78031801	100	+	utr5	TNRC6C	0.893672392310121	1	0.944555153692872	1	0.945678481631631	0.991785316689483	0.826331860606422	1	0.129836058850364	0.0833417235758018	0.521619791623153	0.702243878573735	0.0464943352745621
chr17	78048882	78049380	499	+	utr5	TNRC6C	0.48534032927608	1	0.498906249173397	1	0.509508298203231	0.974389095223063	0.558786140665787	0.957238142246969	0.333470347599338	0.0833417235758018	0.521619791623153	0.702243878573735	0.250128624023536
chr17	78049579	78049928	350	+	exon	TNRC6C	0.930620475090094	1	0.791728892780845	1	0.854136486413894	0.991785316689483	0.976839391752673	1	-0.00667291027799534	0.0833417235758018	0.521619791623153	0.702243878573735	-0.0900146338537972
chr17	78050277	78051373	1097	+	exon	TNRC6C	0.881567226194068	1	0.656861671320168	1	0.677693355579958	0.991785316689483	0.850954029512595	1	0.111307586249038	0.0833417235758018	0.521619791623153	0.702243878573735	0.0279658626732364
chr17	78104899	78105049	151	+	utr3	TNRC6C	0.681075541327628	1	0.672906220508764	1	0.700860648706896	0.991785316689483	0.813659168408959	1	0.187269000418464	0.0833417235758018	0.521619791623153	0.702243878573735	0.103927276842662
chr17	78106095	78106195	101	+	utr3	TNRC6C	0.977415905224141	1	0.89373587171089	1	0.931269273045799	0.991785316689483	0.999377504107043	1	0.240338218317838	0.0833417235758018	0.521619791623153	0.702243878573735	0.156996494742036
chr17	78107490	78107789	300	+	utr3	TNRC6C	0.852723963364961	1	0.878817966669838	1	0.928524808832143	0.991785316689483	0.918968459184396	1	-2.21209201943142	0.0833417235758018	0.521619791623153	0.702243878573735	-2.29543374300722
chr17	78142273	78142521	249	+	utr3	TMC8	0.945519521337968	1	0.980511620824891	1	0.935500594371094	0.991785316689483	0.989142602178265	1	-0.913784091254135	-0.220324237897361	0.241168957106817	0.424423085564072	-0.693459853356774
chr17	78142621	78142720	100	+	utr3	TMC8	0.276219699890884	1	0.173962506494461	1	0.244107012702313	0.866996384405357	0.345263992718535	0.876241843630999	-0.547054704690352	-0.220324237897361	0.241168957106817	0.424423085564072	-0.326730466792991
chr17	78142819	78142918	100	+	utr3	TMC8	0.12214362205395	1	0.0212712888569684	1	0.0464272061956086	0.530123155282585	0.225214912191554	0.822351417537222	-1.21390600613439	-0.220324237897361	0.241168957106817	0.424423085564072	-0.99358176823703
chr17	78171838	78172087	250	+	utr3	SYNGR2	0.939476448490209	1	0.657755331542488	1	0.584962613438488	0.991785316689483	0.649659856728909	0.989040254543824	0.151205214541663	0.167102563692106	0.0255857602905245	0.0762937268817478	-0.0158973491504429
chr17	78172236	78172385	150	+	utr3	SYNGR2	0.959750052355688	1	0.664120968971771	1	0.637487419085715	0.991785316689483	0.196728411770227	0.812137440690709	0.12682459282956	0.167102563692106	0.0255857602905245	0.0762937268817478	-0.0402779708625458
chr17	78207051	78207201	151	+	utr3	AFMID	0.426924016297603	1	0.602453367804437	1	0.545497001071037	0.983303919740888	0.437676010292325	0.917123968105193	0.0939978383515163	-0.220052680163707	0.00560051067667053	0.0216913825476596	0.314050518515223
chr17	78224200	78224398	199	+	utr3	BIRC5	0.692070529019548	1	0.455156814007032	1	0.362038514037975	0.928192721425127	0.685031765271068	1	0.557949562473775	0.581161539473767	1.89057069098528e-18	7.42351197409131e-17	-0.0232119769999928
chr17	78224744	78224992	249	+	utr3	BIRC5	0.728991456756651	1	0.475068225466696	1	0.414685072534481	0.950459541305997	0.535694988865921	0.950148231131169	0.406787726164834	0.581161539473767	1.89057069098528e-18	7.42351197409131e-17	-0.174373813308933
chr17	78403674	78403922	249	+	utr3	PGS1	0.954778799618192	1	0.714692932307255	1	0.6955338039777	0.991785316689483	0.833439528438212	1	0.359776602598362	0.325924325822695	0.000736772034210092	0.00385274558624917	0.0338522767756677
chr17	79074989	79075088	100	+	exon	ENGASE	0.916051119121079	1	0.953566677391171	1	0.964189693086746	0.991785316689483	0.998650508551582	1	0.616699354327033	0.098698645190362	0.32956749038569	0.523276702136531	0.518000709136672
chr17	79086110	79086508	399	+	utr3	ENGASE	0.321872758022615	1	0.339695236138634	1	0.360628363238339	0.927612463088153	0.329806226013995	0.867889414266923	0.342470481812333	0.098698645190362	0.32956749038569	0.523276702136531	0.243771836621971
chr17	79086608	79086857	250	+	utr3	ENGASE	0.867639470702656	1	0.671119242740166	1	0.693534145043863	0.991785316689483	0.87649448293628	1	-0.0198091054432892	0.098698645190362	0.32956749038569	0.523276702136531	-0.118507750633651
chr17	79087205	79087305	101	+	utr3	ENGASE	0.700410617302442	1	0.481595105758803	1	0.567664244487697	0.988898919459044	0.768605355289785	1	0.246430838569607	0.098698645190362	0.32956749038569	0.523276702136531	0.147732193379245
chr17	79087902	79088201	300	+	utr3	ENGASE	0.930769136187168	1	0.940226781851532	1	0.97928238245314	0.991785316689483	0.793782292667347	1	-0.135955216963418	0.098698645190362	0.32956749038569	0.523276702136531	-0.23465386215378
chr17	79735173	79735622	450	+	exon	ENPP7	0.931996252085318	1	0.825518248933636	1	0.886075424174178	0.991785316689483	0.948451491707477	1	-1.00522267326206	-1.09950414236899	0.0199704571528329	0.062305716047032	0.0942814691069336
chr17	79783793	79783943	151	+	exon	CBX2	0.825465107601815	1	0.997616972030285	1	0.983622418792616	0.991785316689483	0.662191571692137	0.992913815591108	0.877000642441301	0.591150401472905	6.34856460063401e-14	1.69807512741348e-12	0.285850240968396
chr17	79784192	79784442	251	+	exon	CBX2	0.283625082952126	1	0.342163291477661	1	0.260543557808991	0.876294273904761	0.467474499638346	0.926338240196741	0.850761293264701	0.591150401472905	6.34856460063401e-14	1.69807512741348e-12	0.259610891791796
chr17	79784591	79784990	400	+	exon	CBX2	0.588395868383246	1	0.781767872249421	1	0.733896935202189	0.991785316689483	0.682462148763758	0.999743300582898	0.699092957062694	0.591150401472905	6.34856460063401e-14	1.69807512741348e-12	0.10794255558979
chr17	79785090	79785739	650	+	utr3	CBX2	0.218461345744637	1	0.282347504221802	1	0.16633846119778	0.785646246321837	0.438499137037579	0.917697448665313	0.784585785526387	0.591150401472905	6.34856460063401e-14	1.69807512741348e-12	0.193435384053483
chr17	79785838	79786138	301	+	utr3	CBX2	0.712983254979851	1	0.898415467171785	1	0.919830785186847	0.991785316689483	0.938868705974496	1	0.666291164224839	0.591150401472905	6.34856460063401e-14	1.69807512741348e-12	0.0751407627519348
chr17	79786636	79786836	201	+	utr3	CBX2	0.228972141109852	1	0.267506051022921	1	0.188682314049646	0.812734876356391	0.141674405544546	0.795029858875962	0.867780284187192	0.591150401472905	6.34856460063401e-14	1.69807512741348e-12	0.276629882714288
chr17	80038025	80040242	2218	+	utr5	CCDC40	0.741428420695221	1	0.824893258462226	1	0.851785213257058	0.991785316689483	0.910540102180115	1	0.157345132037865	-0.133975155515051	0.513216613480229	0.695508400279103	0.291320287552915
chr17	80048647	80048747	101	+	utr3	CCDC40	0.58692086594367	1	0.385251538088821	1	0.448815343046807	0.95870025750228	0.548236480508062	0.954185601228033	-0.269023693923055	-0.133975155515051	0.513216613480229	0.695508400279103	-0.135048538408005
chr17	80252757	80253104	348	+	utr3	SLC26A11	0.887849763466768	1	0.919928653105061	1	0.948593781399764	0.991785316689483	0.997732348423026	1	0.159077853179325	0.000369131541289678	0.997590579780239	0.998566186684444	0.158708721638035
chr17	80288111	80288211	101	+	exon	RNF213	0.99133514956498	1	0.876272427930912	1	0.94815781128661	0.991785316689483	0.994396708256423	1	-0.0123250049379336	-0.274104865937864	0.000667041872147658	0.00352654747351343	0.26177986099993
chr17	80288311	80289783	1473	+	exon	RNF213	0.514439350349244	1	0.546248975367556	1	0.535356339070389	0.980857454393174	0.554316891618268	0.955774087706363	-0.00412907092707618	-0.274104865937864	0.000667041872147658	0.00352654747351343	0.269975795010788
chr17	80295578	80295677	100	+	exon	RNF213	0.762734960796433	1	0.561238196198725	1	0.626402517977688	0.991785316689483	0.811981709830881	1	0.0797575242482672	-0.274104865937864	0.000667041872147658	0.00352654747351343	0.353862390186131
chr17	80317244	80319506	2263	+	utr3	RNF213	0.54341064414919	1	0.560610667871329	1	0.538962645569066	0.981642903655078	0.484738539379731	0.933401224313964	-0.00750832311022127	-0.274104865937864	0.000667041872147658	0.00352654747351343	0.266596542827643
chr17	80319656	80319905	250	+	utr3	RNF213	0.404462264484284	1	0.213839279862955	1	0.251362577074862	0.872984654262473	0.318138526093495	0.862560017134592	-0.263352871763442	-0.274104865937864	0.000667041872147658	0.00352654747351343	0.0107519941744219
chr17	80332402	80332502	101	+	exon	RNF213	0.694857773992344	1	0.473347915285522	1	0.592703842295785	0.991785316689483	0.760147520398071	1	-0.156510513174963	-0.274104865937864	0.000667041872147658	0.00352654747351343	0.117594352762901
chr17	80339335	80339585	251	+	exon	RNF213	0.508738122550533	1	0.464618711210303	1	0.520209182377185	0.977927413649034	0.585288580550819	0.966196789889677	-0.0950299940062262	-0.274104865937864	0.000667041872147658	0.00352654747351343	0.179074871931638
chr17	80345351	80345550	200	+	exon	RNF213	0.435448532738482	1	0.330932781617263	1	0.202053426822144	0.827124153907013	0.210212057686047	0.817274032115016	-0.331313320345028	-0.274104865937864	0.000667041872147658	0.00352654747351343	-0.0572084544071644
chr17	80346050	80346200	151	+	exon	RNF213	0.536625259454705	1	0.482987364111907	1	0.50831480656237	0.973489357641745	0.587914525730008	0.967934530164803	-0.0336728230178718	-0.274104865937864	0.000667041872147658	0.00352654747351343	0.240432042919992
chr17	80348098	80348247	150	+	exon	RNF213	0.451996467507578	1	0.383906611674485	1	0.46934323690897	0.961469494691737	0.542940003007389	0.954041384204077	-0.268817855720601	-0.274104865937864	0.000667041872147658	0.00352654747351343	0.00528701021726258
chr17	80353550	80353650	101	+	exon	RNF213	0.64878580498985	1	0.679542840264604	1	0.71644276299277	0.991785316689483	0.628625365258923	0.982191961435787	-0.0768847782894032	-0.274104865937864	0.000667041872147658	0.00352654747351343	0.197220087648461
chr17	80393542	80393841	300	+	utr3	RNF213	0.770711298767019	1	0.603140659459916	1	0.569334722373015	0.989021120456724	0.450140758825671	0.920916101081777	-0.269788537651288	-0.274104865937864	0.000667041872147658	0.00352654747351343	0.00431632828657597
chr17	80394091	80394291	201	+	utr3	RNF213	0.382863239664052	1	0.35044311537503	1	0.37977538751567	0.93571654830996	0.370192118968065	0.888593275971036	-0.00184680625155705	-0.274104865937864	0.000667041872147658	0.00352654747351343	0.272258059686307
chr17	80394690	80394840	151	+	utr3	RNF213	0.845996277414086	1	0.669275115379908	1	0.72680069875698	0.991785316689483	0.882338693217262	1	-0.372436943128711	-0.274104865937864	0.000667041872147658	0.00352654747351343	-0.0983320771908467
chr17	80417702	80417901	200	+	utr5	ENDOV	0.65391822337856	1	0.485331023003189	1	0.564465922152485	0.987481749896193	0.716121244454464	1	-0.18167044432527	-0.279375005807672	0.0642971370927674	0.158071088196198	0.0977045614824014
chr17	80429813	80430260	448	+	utr3	ENDOV	0.226814954169979	1	0.210441531645519	1	0.224107148747816	0.849561569288562	0.153699691682445	0.801295340749497	-0.0789377228159543	-0.279375005807672	0.0642971370927674	0.158071088196198	0.200437282991717
chr17	80545069	80545218	150	+	utr5	RPTOR	0.501174555257902	1	0.586314019586096	1	0.545211127291085	0.983303919740888	0.280333627894923	0.848625208670585	0.508681954807952	0.101604298457714	0.152988132254771	0.306381272762753	0.407077656350238
chr17	80949529	80957705	8177	+	exon	RPTOR	0.286522299233908	1	0.336996061542598	1	0.254569768857181	0.873776741099509	0.328289446017472	0.86692692703875	0.560221403571796	0.101604298457714	0.152988132254771	0.306381272762753	0.458617105114082
chr17	80964723	80965073	351	+	utr3	RPTOR	0.669994363242121	1	0.849855170391023	1	0.82481024646975	0.991785316689483	0.766496820431017	1	0.208410394955222	0.101604298457714	0.152988132254771	0.306381272762753	0.106806096497508
chr17	80965322	80966071	750	+	utr3	RPTOR	0.0601162748706249	1	0.0819124804648134	1	0.021812191464632	0.38195537217297	0.213236625085378	0.818336057242548	0.374289487947179	0.101604298457714	0.152988132254771	0.306381272762753	0.272685189489465
chr17	80966221	80966321	101	+	utr3	RPTOR	0.652930918927469	1	0.443005298621103	1	0.43186437254024	0.956991010299619	0.722649467100959	1	0.0271177918627443	0.101604298457714	0.152988132254771	0.306381272762753	-0.0744865065949697
chr17	80991913	80995086	3174	+	utr5	CHMP6	0.11043489657397	1	0.125465106547907	1	0.0407550549167787	0.50669910965218	0.10336180253206	0.784208887712255	0.830736215062542	0.491842751458716	1.64428534263547e-05	0.000128471821198384	0.338893463603827
chr17	80999129	80999375	247	+	utr3	CHMP6	0.702228474134165	1	0.856517788296906	1	0.855875588378605	0.991785316689483	0.839156701163499	1	0.702559385579431	0.491842751458716	1.64428534263547e-05	0.000128471821198384	0.210716634120716
chr17	80999670	81000113	444	+	utr3	CHMP6	0.310544123478064	1	0.427223295315744	1	0.321057070109932	0.91120738196537	0.384154555018045	0.894386524418595	0.654385911906816	0.491842751458716	1.64428534263547e-05	0.000128471821198384	0.1625431604481
chr17	81115980	81116130	151	+	utr3	BAIAP2	0.776826521219411	1	0.558982242462039	1	0.594732047573566	0.991785316689483	0.702170822611278	1	-0.153488276562895	-0.153438542712493	0.08536632722501	0.197717331735879	-4.97338504020506e-05
chr17	81199720	81199862	143	+	exon	RP11-455O6.2	0.567576472357303	1	0.631650625993104	1	0.525434969187159	0.978924752658594	0.561505296105908	0.958522949795821	0.122714486397409	2.52177562419372	0.311727152373231	NA	-2.39906113779631
chr17	81228707	81228856	150	+	exon	AC027601.1	0.971116386925304	1	0.880491287971386	1	0.946340948942016	0.991785316689483	0.785149038743076	1	-0.0117219997038306	0.424500218437503	0.44688303151393	0.637643759050672	-0.436222218141333
chr17	81228955	81229252	298	+	exon	AC027601.1	0.837578686950289	1	0.996567035671286	1	0.98497562074859	0.991799130747398	0.291736827354969	0.852214253518202	-0.227850446400923	0.424500218437503	0.44688303151393	0.637643759050672	-0.652350664838426
chr17	81239337	81239435	99	+	utr5	C17orf89	0.442044940305221	1	0.556417920118979	1	0.404642941900463	0.94782948069371	0.0954102627874673	0.777580586781454	0.625313436084616	0.395123510780279	0.000182866589795574	0.00112391943680202	0.230189925304336
chr17	81251522	81251662	141	+	exon	RP11-455O6.8	0.0414734931049984	1	0.0316759521251308	1	0.0358080229725084	0.483229078565392	0.0287592770873011	0.742531302825836	0.300793259961436	NA	NA	NA	NA
chr17	81441937	81442087	151	+	exon	BAHCC1	0.383966250204195	1	0.362029924094553	1	0.369065183316124	0.931285941402153	0.359326594845197	0.883576184961095	0.31186748031974	0.194333621900998	0.0285519250654818	0.0837039727955591	0.117533858418742
chr17	81442486	81442985	500	+	exon	BAHCC1	0.495234868342249	1	0.566113580913208	1	0.548179891092197	0.984036289462761	0.477750727751809	0.930914632811369	0.257357537969326	0.194333621900998	0.0285519250654818	0.0837039727955591	0.0630239160683278
chr17	81443334	81443484	151	+	exon	BAHCC1	0.688929898494014	1	0.483285097755714	1	0.465400076117863	0.96132768094097	0.659069556916634	0.992237387900435	0.433398535027449	0.194333621900998	0.0285519250654818	0.0837039727955591	0.239064913126451
chr17	81447105	81447703	599	+	exon	BAHCC1	0.77570931441573	1	0.950332483738809	1	0.985648320913701	0.991814437997493	0.966520999919016	1	0.402917483209209	0.194333621900998	0.0285519250654818	0.0837039727955591	0.208583861308211
chr17	81461244	81461494	251	+	exon	BAHCC1	0.187059279461716	1	0.146331815488072	1	0.135856503249087	0.754718660527857	0.102672061046272	0.784208887712255	0.678683377310156	0.194333621900998	0.0285519250654818	0.0837039727955591	0.484349755409158
chr17	81463687	81463937	251	+	utr3	BAHCC1	0.600208535569817	1	0.69551928990556	1	0.678410430825151	0.991785316689483	0.164411597685246	0.803342510578095	0.512383591146	0.194333621900998	0.0285519250654818	0.0837039727955591	0.318049969245002
chr17	81464536	81464636	101	+	utr3	BAHCC1	0.961257399023312	1	0.821875889389704	1	0.843075253869757	0.991785316689483	0.280545035719232	0.848625208670585	0.235629134274509	0.194333621900998	0.0285519250654818	0.0837039727955591	0.0412955123735112
chr17	81648300	81648549	250	+	utr3	TSPAN10	0.962483706768721	1	0.845344022227828	1	0.923547256743714	0.991785316689483	0.985074199228186	1	-0.0605388328094343	-0.0872908543797172	0.831387024008481	0.912085967413712	0.0267520215702829
chr17	81666413	81666561	149	+	utr5	CCDC137	0.492350373566884	1	0.595134787548251	1	0.572475353602416	0.989585737880694	0.305728221332409	0.857043632891428	0.394696713293593	0.343415078330527	0.000478772807706086	0.00263080376932512	0.0512816349630653
chr17	81666758	81666906	149	+	utr3	CCDC137	0.727825799315076	1	0.887116592475076	1	0.853868392127634	0.991785316689483	0.292725945684118	0.852214253518202	0.610185313300696	0.343415078330527	0.000478772807706086	0.00263080376932512	0.266770234970169
chr17	81667005	81670258	3254	+	utr3	CCDC137	0.210891235910227	1	0.237635894624573	1	0.2072087931708	0.830343486799543	0.107236485007582	0.78574730786673	0.549090785870461	0.343415078330527	0.000478772807706086	0.00263080376932512	0.205675707539934
chr17	81671738	81672086	349	+	utr3	CCDC137	0.55151555956481	1	0.671068303689644	1	0.478998650027565	0.966321566490291	0.45941152643592	0.922676661419009	0.598936282083886	0.343415078330527	0.000478772807706086	0.00263080376932512	0.255521203753358
chr17	81672671	81673510	840	+	utr3	CCDC137	0.359978753257267	1	0.488932367763177	1	0.23762618727323	0.86166204239079	0.396427144487299	0.899217377798138	0.531030855200825	0.343415078330527	0.000478772807706086	0.00263080376932512	0.187615776870298
chr17	81673657	81673756	100	+	utr3	CCDC137	0.77766042942486	1	0.591283525439126	1	0.558650430704969	0.985674370567917	0.363691094950991	0.885329284005353	0.33089953432074	0.343415078330527	0.000478772807706086	0.00263080376932512	-0.0125155440097878
chr17	81683977	81684076	100	+	utr5	HGS	0.717970775479431	1	0.505018792657204	1	0.493014743853851	0.969377853965683	0.807228834999112	1	-0.105304027813542	-0.115044315265176	0.165587135534468	0.32459608876672	0.00974028745163377
chr17	81693507	81693728	222	+	exon	HGS	0.901375107832139	1	0.878584067466336	1	0.915683844182583	0.991785316689483	0.916881138457533	1	-0.0099099262477647	-0.115044315265176	0.165587135534468	0.32459608876672	0.105134389017411
chr17	81696341	81696490	150	+	exon	HGS	0.430554571922533	1	0.551595353611197	1	0.342361320449905	0.916642412444297	0.56262665745813	0.959185009055678	0.124325641492634	-0.115044315265176	0.165587135534468	0.32459608876672	0.23936995675781
chr17	81697087	81697833	747	+	exon	HGS	0.657122501502876	1	0.443356683061354	1	0.526945023131204	0.978950027890379	0.649228466114796	0.988851268783304	-0.661099985822725	-0.115044315265176	0.165587135534468	0.32459608876672	-0.546055670557549
chr17	81701731	81701880	150	+	utr3	HGS	0.66176030524746	1	0.400719640925755	1	0.442373339741111	0.958435367473642	0.380857448836915	0.892855469216201	-0.203895204861501	-0.115044315265176	0.165587135534468	0.32459608876672	-0.0888508895963248
chr17	81703420	81703519	100	+	utr5	RP13-1032I1.10	0.120336234382998	1	0.15978445161695	1	0.0580725332593662	0.574728545074256	0.0489180479885754	0.742531302825836	0.338506244481256	NA	NA	NA	NA
chr17	81707233	81707477	245	+	utr3	MRPL12	0.408429750487993	1	0.597058840355028	1	0.410901712756728	0.949035242662508	0.577547623810988	0.964644125834492	0.224223346303304	0.0534286797337285	0.618421215795251	0.774220025706661	0.170794666569576
chr17	81901040	81901334	295	+	utr5	NPB	0.456818883322596	1	0.28507926258081	1	0.180017064420514	0.802550853474265	0.219970585145574	0.820604755334105	-1.19008460368188	NA	NA	NA	NA
chr17	81902660	81902807	148	+	utr3	NPB	0.479322171552706	1	0.586065712705582	1	0.589634852809915	0.991785316689483	0.718480297747669	1	-0.57913316824415	NA	NA	NA	NA
chr17	81922946	81923040	95	+	exon	RP11-498C9.12	0.56929625542393	1	0.689131018477204	1	0.649059880204765	0.991785316689483	0.426134745899771	0.911259968849087	-0.319335507586282	-0.387170756590505	0.574258140139201	0.742887194603737	0.0678352490042226
chr17	81929607	81930504	898	+	exon	MAFG-AS1	0.374571898896149	1	0.450390710345734	1	0.352057459532731	0.922848843627217	0.224363609696049	0.822351417537222	0.388539604733003	0.293707698091959	0.130416108896864	0.272492993997489	0.0948319066410448
chr17	81996796	82004394	7599	+	utr3	ASPSCR1	0.513172998457734	1	0.701332009382757	1	0.632709892579271	0.991785316689483	0.119575504305672	0.787331301318292	-0.352055133053231	-0.372499272036345	6.26273044141505e-10	1.03167060586958e-08	0.0204441389831139
chr17	82008193	82008343	151	+	exon	ASPSCR1	0.624455201241706	1	0.675416692664784	1	0.728326822168328	0.991785316689483	0.786252474674964	1	0.0184447576175707	-0.372499272036345	6.26273044141505e-10	1.03167060586958e-08	0.390944029653916
chr17	82023401	82023500	100	+	utr5	LRRC45	0.0575385366002064	1	0.0339593413347572	1	0.029414708749886	0.440540219835926	0.0975051419650329	0.78132771154264	0.81871094982292	0.243969577333171	0.0057520421205702	0.0221860796919886	0.574741372489749
chr17	82028037	82028273	237	+	exon	LRRC45	0.757791082164554	1	0.546495352782441	1	0.570337563038841	0.989257545560518	0.470746754585851	0.928042043823442	0.237365253347834	0.243969577333171	0.0057520421205702	0.0221860796919886	-0.00660432398533717
chr17	82028506	82028708	203	+	exon	LRRC45	0.710166211704076	1	0.848552887358529	1	0.812474632382032	0.991785316689483	0.986325537540756	1	0.356995747258659	0.243969577333171	0.0057520421205702	0.0221860796919886	0.113026169925488
chr17	82029562	82030089	528	+	utr3	LRRC45	0.0617420593395905	1	0.061972608424002	1	0.0149599146194748	0.317172799375615	0.0302908250555901	0.742531302825836	0.840123862010756	0.243969577333171	0.0057520421205702	0.0221860796919886	0.596154284677584
chr17	82030367	82030953	587	+	utr3	LRRC45	0.0559833023279497	1	0.0779356204605754	1	0.00334372098630741	0.14119113482483	0.0661914426982204	0.768682181128282	0.629197981111759	0.243969577333171	0.0057520421205702	0.0221860796919886	0.385228403778587
chr17	82051825	82052001	177	+	utr5	GPS1	0.765732736687685	1	0.606708091577083	1	0.429809457680872	0.956416249693135	0.592501316389081	0.969192305572489	-0.0874522041702674	-0.0190881594017887	0.80858937170917	0.897828352054016	-0.0683640447684788
chr17	82053104	82053302	199	+	utr5	GPS1	0.0719373906179007	1	0.0686161834955815	1	0.0676854328051079	0.608662700769864	0.0371615095974591	0.742531302825836	0.457276348359152	-0.0190881594017887	0.80858937170917	0.897828352054016	0.47636450776094
chr17	82057073	82057222	150	+	utr3	GPS1	0.152596240799434	1	0.197930369880729	1	0.177429764554446	0.799051004951724	0.0918264921598908	0.777580586781454	0.23226348392342	-0.0190881594017887	0.80858937170917	0.897828352054016	0.251351643325209
chr17	82057321	82057420	100	+	utr3	GPS1	0.309866388084932	1	0.398296782244378	1	0.410278812896844	0.949035242662508	0.452764002158045	0.921432479448867	0.186346553933457	-0.0190881594017887	0.80858937170917	0.897828352054016	0.205434713335246
chr17	82228447	82229133	687	+	utr5	SLC16A3	0.979064923002395	1	0.862598179002734	1	0.625185047074171	0.991785316689483	0.516855560849358	0.944607123295071	-0.437611374623346	-0.299913083359959	1.81228376135559e-05	0.000140667303276503	-0.137698291263386
chr17	82237560	82237660	101	+	exon	SLC16A3	0.213580468558971	1	0.321285131827046	1	0.166400179891614	0.785646246321837	0.0705658777550408	0.768682181128282	-0.0715468932558557	-0.299913083359959	1.81228376135559e-05	0.000140667303276503	0.228366190104104
chr17	82238818	82239118	301	+	utr3	SLC16A3	0.998018124780695	1	0.708992167063378	1	0.671412652371125	0.991785316689483	0.193209359970207	0.81072162811028	-0.321480498062388	-0.299913083359959	1.81228376135559e-05	0.000140667303276503	-0.0215674147024288
chr17	82239218	82239418	201	+	utr3	SLC16A3	0.522334286384769	1	0.767719967882339	1	0.684077449821587	0.991785316689483	0.172343520111597	0.805877646009242	-0.135845557698691	-0.299913083359959	1.81228376135559e-05	0.000140667303276503	0.164067525661268
chr17	82245349	82245543	195	+	exon	RP13-516M14.10	0.599768809891487	1	0.560282818227679	1	0.597495414112814	0.991785316689483	0.68831895242051	1	1.11106201498195	0.582736458135162	0.22873464945876	0.409582817021266	0.528325556846789
chr17	82294015	82294164	150	+	exon	RP13-516M14.1	0.360642093951386	1	0.193329734237257	1	0.283842386969665	0.889604620623736	0.258505939402215	0.838485219987681	-1.6437766554515	-0.0295871177199639	0.947655826133338	0.973459806084375	-1.61418953773153
chr17	82362337	82362536	200	+	exon	TEX19	0.359110579874825	1	0.372031299354559	1	0.37202429047412	0.93342461831896	0.696559738014547	1	-2.06380039506215	-2.43460102835211	1.58944616635344e-08	2.10914148591395e-07	0.37080063328996
chr17	82363230	82363329	100	+	utr3	TEX19	0.574407150601733	1	0.598053239208288	1	0.634560368246179	0.991785316689483	0.959622843630952	1	-2.31592235652623	-2.43460102835211	1.58944616635344e-08	2.10914148591395e-07	0.118678671825879
chr17	82418516	82419771	1256	+	utr5	HEXDC	0.55862875577449	1	0.686767662693717	1	0.68907766141449	0.991785316689483	0.350679774525259	0.879079942379059	-0.0501882295844017	-0.386742718027074	0.00207079461016171	0.00936782648021846	0.336554488442672
chr17	82420315	82420413	99	+	exon	HEXDC	0.0834107845416277	1	0.0327555299326905	1	0.0420439201163498	0.510383306166327	0.0392345864064613	0.742531302825836	0.460611194490659	-0.386742718027074	0.00207079461016171	0.00936782648021846	0.847353912517733
chr17	82440157	82440305	149	+	utr3	HEXDC	0.921474331194302	1	0.959216865083982	1	0.968106534838516	0.991785316689483	0.564353000277228	0.959772980075206	-0.623244211993911	-0.386742718027074	0.00207079461016171	0.00936782648021846	-0.236501493966837
chr17	82442299	82442596	298	+	utr3	HEXDC	0.702426964090653	1	0.803266905620097	1	0.757751550637248	0.991785316689483	0.72076328223365	1	-0.20661830668612	-0.386742718027074	0.00207079461016171	0.00936782648021846	0.180124411340954
chr17	82458716	82458909	194	+	utr5	NARF	0.805602661087068	1	0.941475510719423	1	0.982731284855119	0.991785316689483	0.98076920136969	1	0.214665347266963	0.123297177471876	0.145823009169214	0.296414757020382	0.091368169795087
chr17	82489144	82489243	100	+	utr3	NARF	0.798813531606949	1	0.625736327173925	1	0.802756438846524	0.991785316689483	0.832389365223997	1	-0.710158306552297	0.123297177471876	0.145823009169214	0.296414757020382	-0.833455484024173
chr17	82601403	82602402	1000	+	utr3	FOXK2	0.577319644918553	1	0.829494817796141	1	0.772764947863584	0.991785316689483	0.505924630360713	0.941606069783457	0.0654538697900796	-0.0597811047281469	0.390580087391742	0.587029263337875	0.125234974518226
chr17	82602652	82602752	101	+	utr3	FOXK2	0.394319414676422	1	0.193923933887381	1	0.244849816894007	0.867490886727285	0.178005299747553	0.808068280280393	-0.521768592052632	-0.0597811047281469	0.390580087391742	0.587029263337875	-0.461987487324485
chr17	82603001	82603301	301	+	utr3	FOXK2	0.718499798387154	1	0.469573564301324	1	0.427888830550208	0.956127826355517	0.506770754555978	0.941994542611771	-0.384256799157902	-0.0597811047281469	0.390580087391742	0.587029263337875	-0.324475694429755
chr17	82603501	82603701	201	+	utr3	FOXK2	0.631022248377441	1	0.736187837573265	1	0.778741236295191	0.991785316689483	0.659023224330512	0.992237387900435	-0.404406370121532	-0.0597811047281469	0.390580087391742	0.587029263337875	-0.344625265393385
chr17	82716782	82716881	100	+	utr5	FN3KRP	0.812718276013017	1	0.997847159531116	1	0.987691065533904	0.992099038525743	0.937254447052096	1	0.644688554856614	0.497547929816855	3.10601167239141e-08	3.94756599389283e-07	0.147140625039759
chr17	82727104	82727302	199	+	utr3	FN3KRP	0.696421360438151	1	0.458834797386295	1	0.415503132690322	0.950908532148383	0.459732541789169	0.922676661419009	0.480303640777692	0.497547929816855	3.10601167239141e-08	3.94756599389283e-07	-0.0172442890391627
chr17	82735625	82735724	100	+	utr5	FN3K	0.385106611984288	1	0.486834674367089	1	0.400813945858146	0.946867323412715	0.122843418783774	0.787331301318292	0.198117000916691	-0.00325938953208709	0.966889865368755	0.983611191558872	0.201376390448778
chr17	82750502	82750651	150	+	exon	FN3K	0.417824443706676	1	0.550721381826735	1	0.562109787796936	0.986922826963717	0.718798285802893	1	0.209810600442077	-0.00325938953208709	0.966889865368755	0.983611191558872	0.213069989974164
chr17	82750800	82751147	348	+	utr3	FN3K	0.275864141756984	1	0.34681803771533	1	0.182005839880231	0.803747719974768	0.608080871374517	0.975878028772928	0.53595793559166	-0.00325938953208709	0.966889865368755	0.983611191558872	0.539217325123747
chr17	82942773	82942923	151	+	utr3	TBCD	0.870789270113407	1	0.946558562546247	1	0.958750443919385	0.991785316689483	0.271483743769509	0.845963743718023	0.868397471873144	0.375321231412076	1.02070689366334e-07	1.19534042245715e-06	0.493076240461068
chr17	82943823	82943973	151	+	utr3	TBCD	0.560807138501905	1	0.589637972769273	1	0.577635923286357	0.990585305995157	0.623739606489346	0.980156665450104	0.00181351839476029	0.375321231412076	1.02070689366334e-07	1.19534042245715e-06	-0.373507713017315
chr17	83079691	83079790	100	+	utr5	METRNL	0.903166783993942	1	0.997934658706105	1	0.959461340356601	0.991785316689483	0.628969349179265	0.982191961435787	0.0966754665108799	-0.143743994254654	0.473846280099343	0.662022198413432	0.240419460765534
chr17	83085084	83085282	199	+	exon	METRNL	0.96041150203781	1	0.787491611216646	1	0.820608352284698	0.991785316689483	0.969663144564635	1	-0.170350711826921	-0.143743994254654	0.473846280099343	0.662022198413432	-0.0266067175722661
chr17	83094277	83094822	546	+	utr3	METRNL	0.868997370677034	1	0.705255165735608	1	0.671984417627738	0.991785316689483	0.897982246905134	1	-0.237305103648922	-0.143743994254654	0.473846280099343	0.662022198413432	-0.0935611093942677
chr17	147037	147187	151	-	utr3	DOC2B	0.529879781915714	1	0.384569544415696	1	0.550200728437268	0.984261533831988	0.629531749864215	0.982383867727794	-0.365646101841437	-0.809889831695312	0.0807616188691444	0.189418444011301	0.444243729853874
chr17	441714	441813	100	-	utr3	FAM101B	0.640602328147885	1	0.715781855380452	1	0.751919682960737	0.991785316689483	0.780950955982672	1	0.823148229278133	0.754641725491934	5.43319176807841e-17	1.90013196390223e-15	0.068506503786199
chr17	442805	442904	100	-	utr3	FAM101B	0.558612588752374	1	0.354376410627199	1	0.277929504934325	0.885645738121135	0.163338338255769	0.802611348051115	0.711592763169919	0.754641725491934	5.43319176807841e-17	1.90013196390223e-15	-0.0430489623220144
chr17	515717	515917	201	-	utr3	VPS53	0.694814513759321	1	0.475996762618178	1	0.57299688993047	0.989585737880694	0.725818833528794	1	-0.310852932125054	0.144086207012573	0.144872234971183	0.295168797728948	-0.454939139137627
chr17	518217	518367	151	-	utr3	VPS53	0.451402691260434	1	0.227222136403982	1	0.254818813788434	0.873776741099509	0.371155500001647	0.888751945595406	0.354955617894272	0.144086207012573	0.144872234971183	0.295168797728948	0.210869410881699
chr17	518917	519167	251	-	utr3	VPS53	0.887884309493163	1	0.689542965862668	1	0.667844384766429	0.991785316689483	0.349654396144159	0.878469111015691	0.144948852336866	0.144086207012573	0.144872234971183	0.295168797728948	0.000862645324292394
chr17	714683	714833	151	-	utr5	VPS53	0.0193851000336539	1	0.00796948877741839	1	0.00464846211666774	0.171666637983495	0.0476378350954321	0.742531302825836	0.809557378767327	0.144086207012573	0.144872234971183	0.295168797728948	0.665471171754754
chr17	744662	745257	596	-	utr3	GEMIN4	0.923109363195107	1	0.675403000119729	1	0.646159038139647	0.991785316689483	0.17576824688707	0.807656090883943	0.651060392871022	0.516479297681637	6.93788085748271e-08	8.32816925761782e-07	0.134581095189385
chr17	745356	745802	447	-	exon	GEMIN4	0.670978101589032	1	0.842995487863677	1	0.809897666297091	0.991785316689483	0.762663841399056	1	0.719307075327345	0.516479297681637	6.93788085748271e-08	8.32816925761782e-07	0.202827777645708
chr17	746645	747686	1042	-	utr3	GEMIN4	0.331116837888304	1	0.446403203375107	1	0.227604153759583	0.851315729015438	0.153322531268636	0.801261875391043	0.708973535018639	0.516479297681637	6.93788085748271e-08	8.32816925761782e-07	0.192494237337002
chr17	747834	748033	200	-	utr5	GEMIN4	0.401357351105108	1	0.437235330025762	1	0.365433683946561	0.929706046600846	0.305682357938128	0.857010203469926	0.802344757530394	0.516479297681637	6.93788085748271e-08	8.32816925761782e-07	0.285865459848758
chr17	759844	759943	100	-	utr3	GLOD4	0.354504870806599	1	0.200329632265935	1	0.179886657678274	0.802550853474265	0.146010720038705	0.799050830990672	-0.137271603066899	0.0969889008892797	0.240077793749838	0.423279095939511	-0.234260503956179
chr17	782646	783141	496	-	exon	GLOD4	0.987276384459012	1	0.833864935177411	1	0.891845962561115	0.991785316689483	0.989780460473589	1	0.0732952229310244	0.0969889008892797	0.240077793749838	0.423279095939511	-0.0236936779582553
chr17	799413	799512	100	-	utr3	NXN	0.931661879642153	1	0.721489764965334	1	0.711463661279071	0.991785316689483	0.889145138715651	1	0.211982650625805	0.25984904334701	0.00106367884767706	0.00529356931876366	-0.0478663927212051
chr17	800160	800309	150	-	utr3	NXN	0.302963587757328	1	0.132123979408175	1	0.123093783565397	0.732212280049433	0.0938709005597548	0.777580586781454	0.263737852856961	0.25984904334701	0.00106367884767706	0.00529356931876366	0.0038888095099503
chr17	800459	801107	649	-	utr3	NXN	0.618907878754854	1	0.830997751527086	1	0.748602992581668	0.991785316689483	0.864061095692217	1	0.344375216923955	0.25984904334701	0.00106367884767706	0.00529356931876366	0.0845261735769449
chr17	978384	978484	101	-	exon	NXN	0.621322434835287	1	0.458883641218269	1	0.45937251682893	0.958760672717639	0.465854783327634	0.926338240196741	-0.120370218084968	0.25984904334701	0.00106367884767706	0.00529356931876366	-0.380219261431978
chr17	1003767	1004365	599	-	utr3	ABR	0.88394073365882	1	0.66840244578973	1	0.612385385846186	0.991785316689483	0.826827786883658	1	0.335257498361084	0.321047228939817	0.00105488032609375	0.00525318768943151	0.0142102694212673
chr17	1005860	1006159	300	-	utr3	ABR	0.513681472038332	1	0.619255423609954	1	0.573963136135464	0.98962999295446	0.423183692649378	0.909714827512458	0.4585086268433	0.321047228939817	0.00105488032609375	0.00525318768943151	0.137461397903483
chr17	1012772	1013168	397	-	exon	ABR	0.570575782253346	1	0.561765399505902	1	0.610018754020707	0.991785316689483	0.668548680392684	0.994676651827163	0.719678759337177	0.321047228939817	0.00105488032609375	0.00525318768943151	0.39863153039736
chr17	1344572	1344722	151	-	utr3	YWHAE	0.218832228231105	1	0.191497403991794	1	0.017103658522843	0.342276031296572	0.403591275594604	0.902977912854297	-0.275246000431933	-0.0641153804570826	0.326110725234312	0.520100205484375	-0.21113061997485
chr17	1345321	1345421	101	-	utr3	YWHAE	0.122709529985443	1	0.0386584590311906	1	0.0405054549355445	0.505364008252223	0.0140741149679938	0.726045929685297	-0.326080024918857	-0.0641153804570826	0.326110725234312	0.520100205484375	-0.261964644461775
chr17	1364889	1398880	33992	-	utr5	YWHAE	0.285686874937707	1	0.171942320476993	1	0.0742465189787822	0.625615406301801	0.321599426405191	0.864545179430397	-0.264962466016016	-0.0641153804570826	0.326110725234312	0.520100205484375	-0.200847085558933
chr17	1400028	1400228	201	-	utr5	YWHAE	0.434908332894495	1	0.235912894891777	1	0.098835657627079	0.68341243330259	0.522741154452414	0.946052749348956	-0.262146761989198	-0.0641153804570826	0.326110725234312	0.520100205484375	-0.198031381532116
chr17	1422983	1423083	101	-	utr3	CRK	0.0623238441001279	1	0.0176117115960315	1	0.0100723725637839	0.26388125976499	0.083922371191299	0.777580586781454	-0.423851675337151	0.00501586419126768	0.95508806335126	0.977238722867837	-0.428867539528419
chr17	1423232	1423332	101	-	utr3	CRK	0.108443061884044	1	0.0389785907551309	1	0.0213360863460279	0.379297059769658	0.0400713104667252	0.742531302825836	-0.201127074890208	0.00501586419126768	0.95508806335126	0.977238722867837	-0.206142939081476
chr17	1436849	1456219	19371	-	utr5	CRK	0.409540449849042	1	0.592182755524694	1	0.503529587211494	0.972308130653398	0.147253820867933	0.800873031349783	0.0617832013848342	0.00501586419126768	0.95508806335126	0.977238722867837	0.0567673371935666
chr17	1465440	1465688	249	-	utr3	MYO1C	0.934292305850166	1	0.858310342259845	1	0.838383625332762	0.991785316689483	0.218186775225149	0.820478214982334	-0.374861542871572	-0.493369306208697	1.95673510205505e-11	3.93732031741169e-10	0.118507763337124
chr17	1494621	1494720	100	-	utr3	INPP5K	0.870355952495213	1	0.730175861488884	1	0.840664055451704	0.991785316689483	0.761682685584579	1	-0.777014471211717	-0.590680416051017	0.00247430178242243	0.0108879206837293	-0.1863340551607
chr17	1495268	1495367	100	-	utr3	INPP5K	0.922457695860138	1	0.965253641691555	1	0.919220818640835	0.991785316689483	0.998254870002763	1	-0.0816688642756178	-0.590680416051017	0.00247430178242243	0.0108879206837293	0.509011551775399
chr17	1517718	1518017	300	-	utr3	PITPNA	0.48255553079994	1	0.34393936395493	1	0.24050689621195	0.865215105423508	0.308610867200155	0.858548156718994	0.355659557980198	0.0491289947561965	0.591769575083039	0.755420161823389	0.306530563224002
chr17	1562567	1562766	200	-	utr5	PITPNA	0.00342402510360632	1	0.00231882443744145	1	5.1205197044325e-05	0.00964912261616604	0.010847935251313	0.701207277788463	0.732223134279161	0.0491289947561965	0.591769575083039	0.755420161823389	0.683094139522965
chr17	1574196	1574296	101	-	utr3	SLC43A2	0.719314600987891	1	0.536435525343882	1	0.708799446125672	0.991785316689483	0.770639434097857	1	-0.731606301769532	-0.160792465937549	0.0739208302917853	0.176776714559156	-0.570813835831982
chr17	1574744	1575640	897	-	utr3	SLC43A2	0.973018110963813	1	0.701944714504772	1	0.587784632496328	0.991785316689483	0.737211107057751	1	-0.119721068714448	-0.160792465937549	0.0739208302917853	0.176776714559156	0.0410713972231011
chr17	1648450	1648548	99	-	exon	RILP	0.301739349791297	1	0.22935976657872	1	0.278756234158711	0.886047511494442	0.311346164290187	0.859215678811913	0.587232731425301	-0.315921452302352	0.0423719104075241	0.114490661824484	0.903154183727653
chr17	1648841	1648939	99	-	exon	RILP	0.046478334205102	1	0.017595290025154	1	0.0234102169213446	0.395968316270574	0.0475653200572633	0.742531302825836	0.314356102194491	-0.315921452302352	0.0423719104075241	0.114490661824484	0.630277554496843
chr17	1649419	1649637	219	-	exon	RILP	0.16482287008477	1	0.107194033091419	1	0.134661782045086	0.752788279482059	0.0881054754084138	0.777580586781454	-0.4534839907127	-0.315921452302352	0.0423719104075241	0.114490661824484	-0.137562538410348
chr17	1674444	1674544	101	-	exon	PRPF8	0.380169211516645	1	0.447324489924897	1	0.492569271023937	0.969371080820018	0.291107599944797	0.852214253518202	-0.0996707954398134	-0.0879428522005534	0.195684788396592	0.366607511440254	-0.01172794323926
chr17	1684633	1684782	150	-	utr5	PRPF8	0.384922808820046	1	0.39159706133589	1	0.358055289685812	0.926298754409182	0.636810922742207	0.98540917856938	0.256760445782155	-0.0879428522005534	0.195684788396592	0.366607511440254	0.344703297982709
chr17	1703138	1703238	101	-	utr3	TLCD2	0.432855008155083	1	0.317547109051561	1	0.458645450087666	0.958760672717639	0.909697966817282	1	-1.54341851193844	-1.08754511268849	0.00477695493707861	0.0189853971392617	-0.455873399249949
chr17	1704531	1704631	101	-	utr3	TLCD2	0.761435538429951	1	0.700370366597159	1	0.846260840676726	0.991785316689483	0.999829008894785	1	-1.3308850008045	-1.08754511268849	0.00477695493707861	0.0189853971392617	-0.243339888116001
chr17	1705228	1705427	200	-	utr3	TLCD2	0.264615469181456	1	0.0943539600706117	1	0.179363520799543	0.80208607766763	0.154675099473327	0.801449447686412	-1.18069634676829	-1.08754511268849	0.00477695493707861	0.0189853971392617	-0.0931512340797931
chr17	1705526	1705725	200	-	utr3	TLCD2	0.813499345310001	1	0.819414218386186	1	0.899110281292313	0.991785316689483	0.996369293170201	1	-1.16138682424208	-1.08754511268849	0.00477695493707861	0.0189853971392617	-0.0738417115535865
chr17	1707715	1707815	101	-	utr3	TLCD2	0.531145775813824	1	0.442763708318794	1	0.594251421782018	0.991785316689483	0.985599309932739	1	-1.89726502452372	-1.08754511268849	0.00477695493707861	0.0189853971392617	-0.809719911835229
chr17	1712090	1712239	150	-	exon	MIR22HG	0.523271037494443	1	0.355255463604905	1	0.39299965608896	0.942942829607247	0.421660531620855	0.909221283427342	-1.55931166409207	-0.857144027487838	0.000714013776090941	0.00374906070599323	-0.702167636604232
chr17	1712538	1712836	299	-	exon	MIR22HG	0.258813751595323	1	0.102950072054793	1	0.136413349603191	0.755200477695332	0.0943566243814444	0.777580586781454	-1.26166177280841	-0.857144027487838	0.000714013776090941	0.00374906070599323	-0.40451774532057
chr17	1725794	1738310	12517	-	exon	RP11-961A15.1	0.17274737215468	1	0.251383249007604	1	0.0882131391103924	0.654822533897793	0.285813157151349	0.851830996301959	-0.00241790390128851	NA	NA	NA	NA
chr17	1781179	1781328	150	-	utr3	SMYD4	0.243882957538221	1	0.106249065054927	1	0.0886072917090908	0.656520752038219	0.150486389062704	0.801181575532241	-0.126756780723317	0.304492019562922	0.041778399463943	0.113285723590589	-0.431248800286238
chr17	1799882	1799982	101	-	exon	SMYD4	0.917544373881019	1	0.969660350429336	1	0.952253921431112	0.991785316689483	0.967442437368539	1	0.151312203886232	0.304492019562922	0.041778399463943	0.113285723590589	-0.15317981567669
chr17	1800131	1800381	251	-	exon	SMYD4	0.435113345866069	1	0.392485055080816	1	0.415273087706628	0.95089701015317	0.443146091825186	0.919341053021137	0.295908710685326	0.304492019562922	0.041778399463943	0.113285723590589	-0.00858330887759567
chr17	1800530	1800630	101	-	exon	SMYD4	0.988804076058595	1	0.885375548168142	1	0.948605856451341	0.991785316689483	0.993029918628997	1	0.0601402747393037	0.304492019562922	0.041778399463943	0.113285723590589	-0.244351744823618
chr17	1800729	1800879	151	-	exon	SMYD4	0.931958918629943	1	0.993452036354061	1	0.962632855779644	0.991785316689483	0.989248554468118	1	0.270267833107268	0.304492019562922	0.041778399463943	0.113285723590589	-0.0342241864556541
chr17	2043144	2043378	235	-	exon	RP11-667K14.4	0.688889741903842	1	0.893772128630376	1	0.900638023201277	0.991785316689483	0.841475916799289	1	0.0745143508685471	NA	NA	NA	NA
chr17	2043524	2044722	1199	-	exon	RP11-667K14.3	0.812469703341253	1	0.653419739127689	1	0.634274439437254	0.991785316689483	0.910708796484369	1	0.720061035636629	1.24575313054109	0.186338982707292	NA	-0.525692094904462
chr17	2060138	2060237	100	-	utr3	SMG6	0.246698790638356	1	0.194992908385025	1	0.236058477876187	0.861125776488241	0.136936611584763	0.793885534151099	0.727853433922251	0.493221921153677	3.91536479190688e-06	3.48883317760571e-05	0.234631512768574
chr17	2060536	2060685	150	-	utr3	SMG6	0.837080233483234	1	0.901785781912083	1	0.894252698874641	0.991785316689483	0.200518602736172	0.812137440690709	0.618003894437787	0.493221921153677	3.91536479190688e-06	3.48883317760571e-05	0.12478197328411
chr17	2081861	2085794	3934	-	exon	SMG6	0.644556780513045	1	0.760293224280142	1	0.735033916815143	0.991785316689483	0.830311948673489	1	0.756412878402774	0.493221921153677	3.91536479190688e-06	3.48883317760571e-05	0.263190957249097
chr17	2299160	2299409	250	-	exon	SMG6	0.801884043696788	1	0.920545148683149	1	0.967208443318025	0.991785316689483	0.963213799822543	1	0.703736333661086	0.493221921153677	3.91536479190688e-06	3.48883317760571e-05	0.210514412507409
chr17	2299559	2300504	946	-	exon	SMG6	0.234552701466703	1	0.288637505394886	1	0.197941581053603	0.823186523761433	0.191783578191882	0.810215987769869	0.62630480816391	0.493221921153677	3.91536479190688e-06	3.48883317760571e-05	0.133082887010233
chr17	2332204	2333420	1217	-	utr3	TSR1	0.121083232905577	1	0.0655626139675368	1	0.0113529447779493	0.278407124436527	0.0194042983003617	0.730982599900631	-0.560872131574044	-0.37144783768378	4.9221971168773e-05	0.000347770328280797	-0.189424293890264
chr17	2386553	2386753	201	-	utr3	MNT	0.94487523359132	1	0.75090607320419	1	0.74263656976347	0.991785316689483	0.89782306082807	1	-0.471110137529699	-0.559777420849252	7.15206766300534e-07	7.2863765647061e-06	0.0886672833195524
chr17	2387152	2387551	400	-	exon	MNT	0.591945363932524	1	0.691288657628077	1	0.708244466675049	0.991785316689483	0.580069848860021	0.964661710746955	-0.68978111736068	-0.559777420849252	7.15206766300534e-07	7.2863765647061e-06	-0.130003696511428
chr17	2394980	2395329	350	-	exon	MNT	0.889289378407317	1	0.697983205877185	1	0.729947258487751	0.991785316689483	0.420507727785693	0.909010117889282	-0.502887933900908	-0.559777420849252	7.15206766300534e-07	7.2863765647061e-06	0.0568894869483439
chr17	2419987	2420485	499	-	utr3	METTL16	0.519404860271576	1	0.65735671366164	1	0.643935870706577	0.991785316689483	0.292554161850918	0.852214253518202	0.44885794585945	0.365895339769247	0.00065833622487619	0.00349013676123071	0.082962606090203
chr17	2689986	2690086	101	-	utr3	CLUH	0.00342825469958559	1	0.00154782839676911	1	0.00018582744016117	0.0237921031787228	0.0202031935778916	0.730982599900631	0.562034624430722	-0.0865266109315161	0.184162700371326	0.350930859972814	0.648561235362238
chr17	2690536	2691611	1076	-	utr3	CLUH	0.739926248233057	1	0.945945309870902	1	0.876202217858656	0.991785316689483	0.564881501920951	0.960110429932068	0.0279820250474818	-0.0865266109315161	0.184162700371326	0.350930859972814	0.114508635978998
chr17	2698315	2698465	151	-	exon	CLUH	0.14296486877437	1	0.169160523618105	1	0.116192857556833	0.722300799154998	0.182276587349647	0.809166813361603	0.226626466669387	-0.0865266109315161	0.184162700371326	0.350930859972814	0.313153077600904
chr17	2711648	2711748	101	-	utr5	CLUH	0.130926159788242	1	0.152553154458914	1	0.0571692441640372	0.571993383622739	0.0770534496954158	0.774975771060892	0.182686168787648	-0.0865266109315161	0.184162700371326	0.350930859972814	0.269212779719164
chr17	3609601	3610887	1287	-	utr3	RP11-235E17.2	0.596164393750201	1	0.809390065732793	1	0.769114056173416	0.991785316689483	0.764391656708045	1	0.905028381785961	-2.62423672975328	0.287312069356002	NA	3.52926511153925
chr17	3657850	3657995	146	-	exon	RP11-235E17.6	0.151488138204366	1	0.0617461126407038	1	0.0568140464479793	0.571773284004132	0.0896072770368588	0.777580586781454	1.29247345729781	-0.707541339794202	0.473699717452772	NA	2.00001479709201
chr17	3669426	3669674	249	-	utr3	P2RX5-TAX1BP3	0.237544438722597	1	0.135213491534091	1	0.0311359116630764	0.452106328582141	0.0176483957779587	0.730982599900631	0.178704301969565	-0.537533014898472	0.436952519664991	0.628551675669128	0.716237316868037
chr17	3724616	3727939	3324	-	exon	ITGAE	0.702031980644807	1	0.91717666947157	1	0.904596063368305	0.991785316689483	0.923070261049142	1	0.409179357709482	0.634094270867879	0.00065944261849274	0.00349358955200795	-0.224914913158397
chr17	3802265	3802414	150	-	utr3	NCBP3	0.176948144871547	1	0.0795388979491974	1	0.0649448003761733	0.5993863868051	0.504954152177067	0.94145763812576	-0.0794306645632604	-0.0688405774826357	0.483038388883599	0.669866171486758	-0.0105900870806247
chr17	3812292	3812741	450	-	utr3	NCBP3	0.73677782974581	1	0.499035600933477	1	0.484960279180824	0.967528388328029	0.813411737591702	1	-0.255585095377496	-0.0688405774826357	0.483038388883599	0.669866171486758	-0.18674451789486
chr17	3818355	3818555	201	-	utr3	NCBP3	0.635274605941891	1	0.39995617129523	1	0.404614449626439	0.94782948069371	0.502183660979318	0.940178971427419	-0.124158859569649	-0.0688405774826357	0.483038388883599	0.669866171486758	-0.0553182820870129
chr17	3825017	3826125	1109	-	exon	NCBP3	0.841098607749667	1	0.67193914082774	1	0.723214790223258	0.991785316689483	0.634943406627802	0.98540917856938	-0.212337283181582	-0.0688405774826357	0.483038388883599	0.669866171486758	-0.143496705698947
chr17	3846101	3846251	151	-	utr5	NCBP3	0.527743784263243	1	0.594465433370049	1	0.57432803846763	0.989841442176132	0.547929449258332	0.954185601228033	-0.123730379068773	-0.0688405774826357	0.483038388883599	0.669866171486758	-0.0548898015861374
chr17	3860813	3861560	748	-	utr3	CAMKK1	0.669035665043877	1	0.496174338201793	1	0.492763014523573	0.969371080820018	0.759530399828044	1	0.577784786782953	0.713791748350935	0.00927747577354224	0.0331095038473254	-0.136006961567981
chr17	3861760	3862108	349	-	utr3	CAMKK1	0.704740913146411	1	0.691702605191515	1	0.693652268584621	0.991785316689483	0.778762533812027	1	0.933991089943057	0.713791748350935	0.00927747577354224	0.0331095038473254	0.220199341592122
chr17	4006043	4006442	400	-	utr3	ZZEF1	0.721023541603019	1	0.482164993214637	1	0.520730686313172	0.977927413649034	0.669261619748756	0.994676651827163	-0.255941775100178	-0.230380366605671	0.0353409523245456	0.0995212107554564	-0.0255614084945076
chr17	4006692	4006941	250	-	utr3	ZZEF1	0.981311497528975	1	0.830461160806004	1	0.880944424890922	0.991785316689483	0.985169861374652	1	-0.0827838694022159	-0.230380366605671	0.0353409523245456	0.0995212107554564	0.147596497203455
chr17	4164306	4164705	400	-	utr3	ANKFY1	0.821681232762046	1	0.581163827830855	1	0.535827721327231	0.980857454393174	0.379993739125753	0.892223903245687	0.424997560824063	0.504365583079976	1.87320824042826e-08	2.46016818779257e-07	-0.0793680222559135
chr17	4167599	4167848	250	-	utr3	ANKFY1	0.631947380159286	1	0.425429241702302	1	0.353119680050273	0.923141788510222	0.544664609507333	0.954185601228033	0.446092813784166	0.504365583079976	1.87320824042826e-08	2.46016818779257e-07	-0.0582727692958105
chr17	4272251	4272451	201	-	utr3	UBE2G1	0.00686520000219645	1	0.00289298515192212	1	2.65172843157654e-05	0.00650085384715914	0.00514296298555827	0.609987029355312	-0.259180318492738	0.185441004311407	0.0478702725910799	0.12595583463425	-0.444621322804145
chr17	4366528	4366628	101	-	utr5	UBE2G1	0.0790031987988492	1	0.0777751435787924	1	0.0681367141179224	0.610546546554883	0.0863941595054653	0.777580586781454	0.35131205730861	0.185441004311407	0.0478702725910799	0.12595583463425	0.165871052997204
chr17	4539592	4539939	348	-	utr3	MYBBP1A	0.608262054145499	1	0.806031959764049	1	0.690738649070928	0.991785316689483	0.876044667937333	1	-0.154169911330701	-0.221356192309428	0.00298982581596385	0.0128112742820243	0.0671862809787272
chr17	4544665	4545321	657	-	exon	MYBBP1A	0.134116904849326	1	0.184833188790291	1	0.0849101749759733	0.649127105152377	0.0398631091827204	0.742531302825836	0.0108061102957469	-0.221356192309428	0.00298982581596385	0.0128112742820243	0.232162302605175
chr17	4671726	4673072	1347	-	utr3	PELP1	0.703721042335201	1	0.452224627325927	1	0.298137090699324	0.898009180422729	0.0801060809615882	0.777088078798327	-0.187397841138536	-0.183290871549962	0.0101219826368771	0.0356020159046906	-0.00410696958857326
chr17	4897824	4898023	200	-	utr3	CHRNE	0.696712597593821	1	0.546838783746135	1	0.436547741005558	0.957953445342462	0.849811618750662	1	0.62978995445336	-0.072203026823191	0.94054836044764	NA	0.701992981276551
chr17	4937278	4937426	149	-	utr3	SLC25A11	0.595408088669423	1	0.743263282236307	1	0.695313577763994	0.991785316689483	0.125897780396744	0.788757631371671	0.423529754519726	0.2866319128797	0.0035761948354899	0.0148593556993982	0.136897841640026
chr17	4939856	4940004	149	-	utr5	SLC25A11	0.225001713079129	1	0.225036305348419	1	0.24235853208424	0.86558785853663	0.178664124860895	0.808068280280393	0.618011762204141	0.2866319128797	0.0035761948354899	0.0148593556993982	0.331379849324441
chr17	4945801	4945900	100	-	utr3	PFN1	0.789594322789465	1	0.945819932551317	1	0.912307231597737	0.991785316689483	0.853926008154621	1	0.049258522546124	-0.00817338692621852	0.900849266713669	0.948415195217374	0.0574319094723426
chr17	4948416	4948564	149	-	utr5	PFN1	0.276737448641154	1	0.424201991537674	1	0.289078566031191	0.893002565410013	0.690084638314168	1	0.186267195504536	-0.00817338692621852	0.900849266713669	0.948415195217374	0.194440582430755
chr17	4959574	4960038	465	-	utr3	SPAG7	0.288381337677667	1	0.380348768517655	1	0.238055608064625	0.861949302206704	0.299548401045661	0.854711437650286	0.315693242173002	0.0191484687242368	0.848462936083208	0.922479624498723	0.296544773448766
chr17	4967723	4967822	100	-	utr5	SPAG7	0.610108270398066	1	0.71462969436397	1	0.672046067894434	0.991785316689483	0.701163065199439	1	-0.026020484880192	0.0191484687242368	0.848462936083208	0.922479624498723	-0.0451689536044288
chr17	4968342	4968592	251	-	utr3	CAMTA2	0.437312115570352	1	0.500360468013231	1	0.450561486354543	0.95870025750228	0.332000021925103	0.869590775329945	-0.620649376628481	-0.48801260509571	7.66418713294094e-05	0.000520656040053284	-0.132636771532771
chr17	4972307	4972407	101	-	utr3	CAMTA2	0.706080978414504	1	0.512804056234097	1	0.592399008362165	0.991785316689483	0.514164055310785	0.944022642746917	-0.437975380707868	-0.48801260509571	7.66418713294094e-05	0.000520656040053284	0.0500372243878421
chr17	4980436	4980536	101	-	utr3	CAMTA2	0.455597004447259	1	0.39262524675989	1	0.464764891074427	0.96132768094097	0.525795268356084	0.947369398253859	-0.273953387054955	-0.48801260509571	7.66418713294094e-05	0.000520656040053284	0.214059218040756
chr17	5105790	5108790	3001	-	utr3	ZNF232	0.195722331043553	1	0.0674788080979845	1	0.0447923810575112	0.523600347124611	0.0225993131314446	0.731466138823824	0.166107999661367	0.407451649748354	0.00732334934842886	0.0270407365431525	-0.241343650086987
chr17	5109008	5109108	101	-	utr3	ZNF232	0.541887144947689	1	0.345887444470795	1	0.355425349723475	0.924227842928928	0.54074490146287	0.952622453728226	0.352488378036627	0.407451649748354	0.00732334934842886	0.0270407365431525	-0.0549632717117268
chr17	5109258	5109507	250	-	utr3	ZNF232	0.976488179554044	1	0.834151700654389	1	0.856070615778932	0.991785316689483	0.992542763108843	1	0.344739490085737	0.407451649748354	0.00732334934842886	0.0270407365431525	-0.0627121596626167
chr17	5180877	5181125	249	-	utr3	ZNF594	0.332936443611022	1	0.202014024061295	1	0.272512094645735	0.881753319054261	0.324724174809503	0.864975284831426	0.241094835004369	0.0294503181189726	0.921294836513853	0.958664135965259	0.211644516885396
chr17	5181919	5182118	200	-	exon	ZNF594	0.934370295618725	1	0.998814517495812	1	0.936770422590159	0.991785316689483	0.998856721698656	1	-0.357788331569466	0.0294503181189726	0.921294836513853	0.958664135965259	-0.387238649688439
chr17	5183608	5183707	100	-	exon	ZNF594	0.526716710072845	1	0.363064651997188	1	0.455809923015929	0.958738861496502	0.532399797118894	0.949508590322397	-0.756184968108518	0.0294503181189726	0.921294836513853	0.958664135965259	-0.785635286227491
chr17	5184055	5184203	149	-	exon	ZNF594	0.602168881938491	1	0.45678850769914	1	0.604710178119961	0.991785316689483	0.717435352244206	1	-0.49295789626464	0.0294503181189726	0.921294836513853	0.958664135965259	-0.522408214383613
chr17	5361263	5361562	300	-	exon	NUP88	0.715851029707838	1	0.525520400032789	1	0.49946276070084	0.972053925798759	0.645536163945154	0.98795166082283	-0.554995371875343	0.223976729652717	0.0275116802719761	0.0810878915752831	-0.77897210152806
chr17	5419561	5419661	101	-	utr5	NUP88	0.942177900843273	1	0.910645557123082	1	0.92504528288089	0.991785316689483	0.854349911786251	1	0.234414376577691	0.223976729652717	0.0275116802719761	0.0810878915752831	0.0104376469249743
chr17	5443798	5444395	598	-	utr3	DHX33	0.966136056671616	1	0.776602813101537	1	0.730585700192179	0.991785316689483	0.749055078929246	1	0.151679408642874	0.294900047584469	0.000315710093955505	0.00182630939469837	-0.143220638941595
chr17	5462351	5462451	101	-	utr3	DHX33	0.594459043674383	1	0.376374652368373	1	0.368392334006938	0.931178953846758	0.57967198687508	0.964661710746955	0.186825689097303	0.294900047584469	0.000315710093955505	0.00182630939469837	-0.108074358487166
chr17	5474493	5474743	251	-	utr3	DERL2	0.858088310623718	1	0.936540410591951	1	0.903920055311674	0.991785316689483	1	1	0.320081897443351	0.396963016854542	0.00196891518695786	0.00896729601464372	-0.076881119411191
chr17	5486255	5486611	357	-	utr5	DERL2	0.989215025539958	1	0.876915920462532	1	0.926158939414247	0.991785316689483	0.997198222486468	1	0.111234925697332	0.396963016854542	0.00196891518695786	0.00896729601464372	-0.285728091157209
chr17	5499576	5500105	530	-	utr3	NLRP1	0.665161486999053	1	0.792818345989412	1	0.825102472952147	0.991785316689483	0.661291279601507	0.992439161193681	0.166273770446461	-0.130500776340685	0.507137048056133	0.689826800638417	0.296774546787146
chr17	6453007	6453107	101	-	utr3	PITPNM3	0.881469863725324	1	0.790206015341139	1	0.848970304782374	0.991785316689483	0.958418484382147	1	0.0689867460817656	0.0461347998503649	0.935158855382222	0.966369680052701	0.0228519462314007
chr17	6578598	6578898	301	-	utr3	KIAA0753	0.89398685184061	1	0.993887765917768	1	0.969780745144199	0.991785316689483	0.468485542322334	0.926404599995029	0.0866235676310703	0.319396207044361	0.0601617549780235	0.150679188283458	-0.232772639413291
chr17	6579098	6579298	201	-	utr3	KIAA0753	0.535749901947975	1	0.500816162674991	1	0.538637142832682	0.981534711241109	0.637059734947489	0.98540917856938	0.23320101696503	0.319396207044361	0.0601617549780235	0.150679188283458	-0.0861951900793308
chr17	6628281	6628531	251	-	utr5	KIAA0753	0.10599560924447	1	0.0325624821979151	1	0.015280180964148	0.321758853425136	0.0480448796079529	0.742531302825836	0.247553329829353	0.319396207044361	0.0601617549780235	0.150679188283458	-0.0718428772150081
chr17	6644439	6644586	148	-	utr3	MED31	0.805053871777126	1	0.657031168757821	1	0.610694112284806	0.991785316689483	0.636511218582659	0.98540917856938	0.0459266156575002	0.0552288277558856	0.877468702381717	0.936839333298393	-0.00930221209838542
chr17	6684862	6685311	450	-	utr3	SLC13A5	0.820904455573453	1	0.936072328271287	1	0.865813451510539	0.991785316689483	0.122270604766207	0.787331301318292	-0.460520096673286	-0.467009641074744	9.98222716994781e-12	2.09941279096176e-10	0.0064895444014581
chr17	6685460	6685560	101	-	utr3	SLC13A5	0.391127558918087	1	0.485886195681459	1	0.536715240972171	0.980857454393174	0.618433869691839	0.978305586509949	-0.339546431254162	-0.467009641074744	9.98222716994781e-12	2.09941279096176e-10	0.127463209820583
chr17	6685909	6686308	400	-	utr3	SLC13A5	0.433592967968451	1	0.613116447034507	1	0.565815814297074	0.987920844564842	0.405153657254478	0.903793299734106	-0.361896209384312	-0.467009641074744	9.98222716994781e-12	2.09941279096176e-10	0.105113431690432
chr17	6774424	6774523	100	-	exon	RP11-609D21.3	0.775020684862301	1	0.715647564786499	1	0.798832515070417	0.991785316689483	0.988968471810935	1	-0.934865652002494	-1.07865093995316	0.766641842672727	NA	0.143785287950664
chr17	6775121	6775270	150	-	exon	RP11-609D21.3	0.754631715071955	1	0.726366237550189	1	0.857693085944375	0.991785316689483	0.972234841430772	1	-0.316200507182279	-1.07865093995316	0.766641842672727	NA	0.762450432770879
chr17	6954098	6954196	99	-	exon	RP11-530N7.3	0.524355995423081	1	0.465338768504176	1	0.524178261448388	0.978924752658594	0.6050799422975	0.974912241549844	-0.996204976262218	-1.68173121645957	0.191457197455326	NA	0.685526240197352
chr17	7042364	7042712	349	-	exon	SLC16A11	0.79659543423818	1	0.790611244929939	1	0.851206778855001	0.991785316689483	0.988372121621974	1	-0.820801506225161	-0.916302354606125	0.0947581528886643	0.213787203717805	0.0955008483809636
chr17	7043077	7043177	101	-	exon	SLC16A11	0.553312180187652	1	0.371684777464323	1	0.552972352334877	0.984802430149584	0.282426259813926	0.849301334402463	-2.32354857919232	-0.916302354606125	0.0947581528886643	0.213787203717805	-1.40724622458619
chr17	7101372	7101471	100	-	utr3	ASGR2	0.377183388369233	1	0.24076023229579	1	0.120434130408861	0.73085970513516	0.595258757051019	0.97056354583483	-0.532830086088197	-0.375706143495262	1.15225698916902e-07	1.34324992822414e-06	-0.157123942592935
chr17	7114261	7114776	516	-	utr5	ASGR2	0.901399422810195	1	0.604949964879386	1	0.5696541086291	0.989021120456724	0.107435364034317	0.78574730786673	-0.599042723489973	-0.375706143495262	1.15225698916902e-07	1.34324992822414e-06	-0.223336579994712
chr17	7173681	7173881	201	-	utr3	ASGR1	0.0229349070276023	1	0.0420943134224867	1	0.00794212754221499	0.236493705859046	0.0747839516363246	0.773663466518924	-0.348600840474553	-0.750149267943266	2.20779190525622e-31	2.33767097388957e-29	0.401548427468713
chr17	7176687	7176787	101	-	exon	ASGR1	0.0377837222559628	1	0.0292578564387283	1	0.0251369391358263	0.411362832222133	0.0148876398640586	0.729985789994579	-0.178648806789179	-0.750149267943266	2.20779190525622e-31	2.33767097388957e-29	0.571500461154087
chr17	7178565	7178715	151	-	utr5	ASGR1	0.0464800855310448	1	0.075777611033085	1	0.0469489301766505	0.532094899412299	0.0115728957432584	0.701207277788463	-0.346374985061132	-0.750149267943266	2.20779190525622e-31	2.33767097388957e-29	0.403774282882134
chr17	7179014	7179514	501	-	utr5	ASGR1	0.378503598838866	1	0.56101473592752	1	0.487992706721072	0.968658426021052	0.325889405903549	0.865740016924661	-0.629567639399471	-0.750149267943266	2.20779190525622e-31	2.33767097388957e-29	0.120581628543795
chr17	7191291	7191391	101	-	utr3	DLG4	0.959257475277918	1	0.852535716535484	1	0.931394052208959	0.991785316689483	0.996468417069412	1	0.380826996526393	0.160227596639478	0.466018019406658	0.655259149368112	0.220599399886915
chr17	7225941	7226041	101	-	exon	DVL2	0.824067634317631	1	0.992977726060943	1	0.985869265818426	0.991814974578338	0.623977654745971	0.980156665450104	0.497338549640002	0.198333336921879	0.0163912109150471	0.0532846891077151	0.299005212718123
chr17	7226191	7226291	101	-	exon	DVL2	0.477515395810328	1	0.581863920001331	1	0.562738697977252	0.986922826963717	0.483271838397288	0.933149216260989	0.467739016408932	0.198333336921879	0.0163912109150471	0.0532846891077151	0.269405679487054
chr17	7235525	7235723	199	-	utr3	PHF23	0.640048347274619	1	0.408940206006195	1	0.314141415880851	0.909478200827328	0.31421610514571	0.860750866527955	0.130034649446997	0.265217104239107	0.0112191569266661	0.0389157005038092	-0.13518245479211
chr17	7236011	7236657	647	-	utr3	PHF23	0.413381982235425	1	0.563324877691242	1	0.419832284375662	0.952136171483805	0.149330245935184	0.801181575532241	0.376284275699658	0.265217104239107	0.0112191569266661	0.0389157005038092	0.111067171460551
chr17	7239295	7239444	150	-	utr5	PHF23	0.416318260989743	1	0.505324017289808	1	0.342288602113836	0.916642412444297	0.220443106800097	0.820604755334105	0.550219281255276	0.265217104239107	0.0112191569266661	0.0389157005038092	0.285002177016169
chr17	7243641	7243740	100	-	utr3	CTDNEP1	0.987689772947025	1	0.903609949694559	1	0.797274842297988	0.991785316689483	0.486765786491675	0.933673349068574	0.134306162734606	0.0263064968020541	0.756536464975347	0.866737411995819	0.107999665932552
chr17	7243839	7244088	250	-	utr3	CTDNEP1	0.824826923525358	1	0.910532907235009	1	0.923307998041897	0.991785316689483	0.633271000523569	0.984797874933137	0.05606471999764	0.0263064968020541	0.756536464975347	0.866737411995819	0.0297582231955859
chr17	7312691	7313097	407	-	utr3	GPS2	0.547188305957696	1	0.375415553694046	1	0.336421989519877	0.915612885037294	0.239357598998586	0.829913234918619	-0.360550091146899	-0.251497775897607	0.339580689760048	0.534123791608034	-0.109052315249291
chr17	7314334	7315116	783	-	utr3	RP11-542C16.2	0.161059095158436	1	0.0684160408024423	1	0.0234204100735862	0.395968316270574	0.23477170872261	0.826404373956881	-0.386759295983199	NA	NA	NA	NA
chr17	7315215	7315315	101	-	utr5	GPS2	0.160694109949142	1	0.163914130525408	1	0.131207289740385	0.745735174194228	0.371714127511522	0.88899198182927	0.0927676681331084	-0.251497775897607	0.339580689760048	0.534123791608034	0.344265444030716
chr17	7315976	7316125	150	-	utr3	NEURL4	0.974400156755099	1	0.792439526186843	1	0.794106774443089	0.991785316689483	1	1	0.152311013944619	0.100181265394748	0.347882167245642	0.542572421054674	0.052129748549871
chr17	7321397	7321647	251	-	exon	NEURL4	0.232644896129939	1	0.243280488501499	1	0.169502619695964	0.789542639723815	0.0887576837127606	0.777580586781454	0.515506100452975	0.100181265394748	0.347882167245642	0.542572421054674	0.415324835058228
chr17	7327551	7327799	249	-	exon	NEURL4	0.100889395882699	1	0.0627405601647007	1	0.051329654463071	0.551955417259411	0.0540935306044614	0.754876370885119	0.669146605839349	0.100181265394748	0.347882167245642	0.542572421054674	0.568965340444601
chr17	7390025	7390125	101	-	utr3	TMEM256-PLSCR3	0.444755414694559	1	0.400032503343232	1	0.447711278385948	0.95870025750228	0.450028354447193	0.920916101081777	0.827111127613191	2.08993008249377	0.122090158853112	NA	-1.26281895488058
chr17	7459814	7459964	151	-	utr3	ZBTB4	0.227869833985982	1	0.0863106689703835	1	0.0571093224370069	0.571993383622739	0.0734195281638153	0.771790337503229	0.288404314007954	0.532919209689997	1.0971965892343e-06	1.0812104771832e-05	-0.244514895682043
chr17	7462105	7463798	1694	-	exon	ZBTB4	0.269267629278513	1	0.347573424716817	1	0.204118502509703	0.827904723592242	0.296910773084474	0.853699013567849	0.726482901954054	0.532919209689997	1.0971965892343e-06	1.0812104771832e-05	0.193563692264057
chr17	7465966	7466265	300	-	exon	ZBTB4	0.907996477304462	1	0.938118313452068	1	0.915979498159816	0.991785316689483	0.328229421144339	0.86692692703875	0.695422587819787	0.532919209689997	1.0971965892343e-06	1.0812104771832e-05	0.16250337812979
chr17	7479487	7479586	100	-	utr5	ZBTB4	0.112419336346101	1	0.0537289426769415	1	0.0553408501223555	0.567126932426792	0.132382754554996	0.791315888069634	1.18402262870014	0.532919209689997	1.0971965892343e-06	1.0812104771832e-05	0.651103419010145
chr17	7582060	7582156	97	-	exon	AC113189.5	0.561624386248928	1	0.32311519084889	1	0.43086651452929	0.956991010299619	0.485377879227188	0.933401224313964	-0.478172103393332	-0.0283708387553553	0.928160848592974	0.962183590223744	-0.449801264637977
chr17	7583000	7583385	386	-	exon	AC113189.5	0.547586928829979	1	0.332268181391686	1	0.355350638818276	0.924227637749277	0.448251069263433	0.920026366630956	-0.141089710844227	-0.0283708387553553	0.928160848592974	0.962183590223744	-0.112718872088872
chr17	7590071	7590170	100	-	utr5	SOX15	0.156710634795981	1	0.0437276512154515	1	0.114286607839923	0.717759503461231	0.267904223245873	0.842795246717924	-0.088726920240061	0.476106017001701	0.419336115911871	0.613487755064407	-0.564832937241762
chr17	7591280	7591379	100	-	utr3	FXR2	0.876423250161233	1	0.741960030954363	1	0.743203516829673	0.991785316689483	0.613122112280445	0.977431331949082	-0.212588614191585	-0.0439970731556048	0.671620165904303	0.811073757708397	-0.16859154103598
chr17	7592563	7592856	294	-	exon	FXR2	0.822669279469082	1	0.651786366943652	1	0.680270158754829	0.991785316689483	0.816437786002734	1	0.0734644143533598	-0.0439970731556048	0.671620165904303	0.811073757708397	0.117461487508965
chr17	7614473	7614572	100	-	utr5	FXR2	0.621071024881177	1	0.704544326873843	1	0.615429092300838	0.991785316689483	0.639547329715846	0.985981287380664	0.334722121095195	-0.0439970731556048	0.671620165904303	0.811073757708397	0.3787191942508
chr17	7614722	7614871	150	-	utr5	FXR2	0.155674637300592	1	0.171439807090345	1	0.0827007315746638	0.644330815486528	0.0696755548262276	0.768682181128282	0.444431871342984	-0.0439970731556048	0.671620165904303	0.811073757708397	0.488428944498589
chr17	7626483	7626582	100	-	utr3	SAT2	0.50004882873346	1	0.60369342452783	1	0.523758392600246	0.978924752658594	0.651220082969426	0.989796340488607	0.101609055806182	-0.127866040961233	0.30199279651458	0.494536902300445	0.229475096767415
chr17	7685646	7685743	98	-	exon	RP11-199F11.2	0.486004757204169	1	0.384115488294788	1	0.448634959602362	0.95870025750228	0.546228925805507	0.954185601228033	0.0393164102402031	0.11391077566668	0.845894713625433	0.920894947586218	-0.0745943654264764
chr17	7857125	7857224	100	-	utr5	NAA38	0.0120858378539662	1	0.00673868023765925	1	0.00609099453185827	0.202907259794134	0.0223677164352845	0.731466138823824	0.461154361565369	-0.0268162744637916	0.81858001342307	0.904914358837433	0.48797063602916
chr17	7857424	7857573	150	-	utr5	NAA38	0.719695425958292	1	0.869314840434975	1	0.848286250575202	0.991785316689483	0.955332098687866	1	0.227661413872497	-0.0268162744637916	0.81858001342307	0.904914358837433	0.254477688336289
chr17	7915243	7915440	198	-	utr3	AC025335.1	0.977258875201419	1	0.962556101328299	1	0.927066413564554	0.991785316689483	0.956843137335434	1	1.19923568305062	0.528507183408999	0.236905953240532	0.420001974607609	0.670728499641625
chr17	7930394	7930589	196	-	utr3	RP11-1099M24.7	0.929227624965744	1	0.813320655113003	1	0.839545950270827	0.991785316689483	0.445060823589118	0.919406480731197	0.408179332457726	NA	NA	NA	NA
chr17	7931782	7931928	147	-	utr5	TRAPPC1	0.723247723665825	1	0.460349301661384	1	0.385684623144887	0.938947761151721	0.758045421401049	1	0.307562279805883	0.30872928142234	0.0023258541772566	0.0103142247753898	-0.00116700161645694
chr17	8079881	8080078	198	-	exon	ALOX12B	0.429362526444616	1	0.232010114232748	1	0.329482419398768	0.913084971522383	0.475650228104693	0.9298691306108	-0.133157565768604	-1.66609405086773	0.335029376267202	NA	1.53293648509913
chr17	8140770	8141316	547	-	utr3	PER1	0.350641295863903	1	0.352044910895495	1	0.372358312032201	0.933571367986056	0.318002307475937	0.862560017134592	0.354901272920864	0.286215054404007	0.0285215416217597	0.0836308687010842	0.0686862185168572
chr17	8143655	8143854	200	-	exon	PER1	0.758738913945422	1	0.816792105091106	1	0.827957930487624	0.991785316689483	0.895316951658361	1	0.317224278037387	0.286215054404007	0.0285215416217597	0.0836308687010842	0.0310092236333793
chr17	8160733	8160882	150	-	utr3	VAMP2	0.652775066233075	1	0.726876719198462	1	0.675050444025132	0.991785316689483	0.237512764665822	0.828284753149104	0.0685210710804612	-0.111129948962152	0.47896938777506	0.666386775065827	0.179651020042613
chr17	8188976	8189323	348	-	utr3	BORCS6	0.156222914860702	1	0.165635429926963	1	0.121273692837905	0.731203920212496	0.104352429127261	0.784208887712255	-0.04426562646199	-0.293532588046444	0.126635787505245	0.266115418227215	0.249266961584454
chr17	8189620	8190115	496	-	exon	BORCS6	0.143227717719746	1	0.150359362216086	1	0.140610665691023	0.760128434888466	0.354401949629145	0.881059785802757	0.110025344603446	-0.293532588046444	0.126635787505245	0.266115418227215	0.40355793264989
chr17	8207801	8207900	100	-	utr5	AURKB	0.378693530481726	1	0.421708324323392	1	0.427913938327247	0.956127826355517	0.276255113788839	0.846979839331313	0.434960415602787	0.169488136960406	0.0495478483365979	0.129526326496133	0.265472278642382
chr17	8210225	8210600	376	-	utr5	AURKB	0.958053441367131	1	0.85278092955896	1	0.850356037025974	0.991785316689483	1	1	0.213826968991221	0.169488136960406	0.0495478483365979	0.129526326496133	0.0443388320308153
chr17	8227410	8227560	151	-	utr3	CTC1	0.763128983007926	1	0.773984592990596	1	0.785016591991946	0.991785316689483	0.908176138890035	1	-0.360080064093643	-0.314676860179618	0.0274726467639131	0.0810195055256163	-0.0454032039140247
chr17	8227859	8228207	349	-	utr3	CTC1	0.760382402568417	1	0.605861485709834	1	0.603201630975298	0.991785316689483	0.801826535301643	1	-0.349452472019375	-0.314676860179618	0.0274726467639131	0.0810195055256163	-0.0347756118397567
chr17	8232001	8232101	101	-	exon	CTC1	0.681959317793142	1	0.50650579800631	1	0.583492614985056	0.991440115853132	0.701222078799257	1	-0.279535367622099	-0.314676860179618	0.0274726467639131	0.0810195055256163	0.0351414925575188
chr17	8288662	8288762	101	-	utr3	SLC25A35	0.321085838553152	1	0.148879838967358	1	0.160916378463831	0.778959345486439	0.409955299167154	0.904966666946352	-0.371079262703623	-0.458884610551997	0.237941660364837	0.421157287477674	0.0878053478483746
chr17	8289921	8290095	175	-	utr3	SLC25A35	0.478990032701953	1	0.529810482171437	1	0.5632123150121	0.986969692592417	0.50527655092334	0.941581281487445	-0.179419515881883	-0.458884610551997	0.237941660364837	0.421157287477674	0.279465094670114
chr17	8369036	8369335	300	-	utr3	RP11-849F2.7	0.318038936389174	1	0.186684465217306	1	0.197410770872215	0.822306066528257	0.248015990008827	0.832920587655419	0.37147248058426	-0.648100225085753	0.721261093391872	NA	1.01957270567001
chr17	8369484	8369684	201	-	utr3	RP11-849F2.7	0.962933811761407	1	0.94271688529158	1	0.948308707205503	0.991785316689483	0.792629735497248	1	0.348457569190698	-0.648100225085753	0.721261093391872	NA	0.996557794276451
chr17	8369783	8369934	152	-	utr3	RP11-849F2.7	0.967683034052594	1	0.855462857920276	1	0.914538782682355	0.991785316689483	0.433869948692759	0.915020771359253	0.254593639427806	-0.648100225085753	0.721261093391872	NA	0.902693864513559
chr17	8370032	8370133	102	-	utr3	RP11-849F2.7	0.500936078731676	1	0.341200891649555	1	0.319693029898089	0.91047135834123	0.378035422915573	0.891267809857474	-0.0302168619299382	-0.648100225085753	0.721261093391872	NA	0.617883363155815
chr17	8377569	8377668	100	-	utr3	RPL26	0.522675965791288	1	0.399237645564742	1	0.182708736341858	0.803759285952656	0.649001505153974	0.988851268783304	-0.377854875706616	-0.222579054413156	0.00236976767932975	0.0104820061022039	-0.15527582129346
chr17	8382966	8383164	199	-	utr5	RP11-849F2.7	0.732749943856469	1	0.509344769660221	1	0.578866621034241	0.990585305995157	0.66557717828841	0.994080132853333	-0.128136179142835	-0.648100225085753	0.721261093391872	NA	0.519964045942918
chr17	8475250	8475400	151	-	utr3	MYH10	0.941552827181806	1	0.865274429124272	1	0.830198987960428	0.991785316689483	0.455011788795465	0.921851547710453	0.34697666488815	0.459302939923127	6.24980154370041e-12	1.34576722440999e-10	-0.112326275034976
chr17	8475599	8475848	250	-	utr3	MYH10	0.886484497056898	1	0.872460680237919	1	0.837601439311433	0.991785316689483	0.638281218364649	0.985682321804312	0.436901120595225	0.459302939923127	6.24980154370041e-12	1.34576722440999e-10	-0.0224018193279015
chr17	8478336	8480149	1814	-	exon	MYH10	0.479121161027029	1	0.287218968759339	1	0.213310118626175	0.837812071150963	0.152073651008022	0.801186781667396	0.357109633952622	0.459302939923127	6.24980154370041e-12	1.34576722440999e-10	-0.102193305970504
chr17	8487533	8492470	4938	-	exon	MYH10	0.940964657171723	1	0.671765415212101	1	0.61450998655732	0.991785316689483	0.661340643933621	0.992439161193681	0.413771208948162	0.459302939923127	6.24980154370041e-12	1.34576722440999e-10	-0.0455317309749644
chr17	8492912	8493868	957	-	exon	MYH10	0.713844375752182	1	0.906882786545337	1	0.888098353553098	0.991785316689483	0.199687537251799	0.812137440690709	0.480137162607397	0.459302939923127	6.24980154370041e-12	1.34576722440999e-10	0.0208342226842704
chr17	8499334	8499433	100	-	exon	MYH10	0.0978030245859721	1	0.0887218365508408	1	0.112613099172856	0.71583640120411	0.0491177021334741	0.743125482490265	0.801489756671906	0.459302939923127	6.24980154370041e-12	1.34576722440999e-10	0.342186816748779
chr17	8500882	8505975	5094	-	exon	MYH10	0.781027635754473	1	0.998208220302724	1	0.991538577925948	0.993138965446019	0.924388741807729	1	0.403883917449503	0.459302939923127	6.24980154370041e-12	1.34576722440999e-10	-0.0554190224736231
chr17	8506324	8506473	150	-	exon	MYH10	0.91500042418713	1	0.652345497071287	1	0.643971970766861	0.991785316689483	0.53042777747559	0.94899646771828	0.459931352387121	0.459302939923127	6.24980154370041e-12	1.34576722440999e-10	0.000628412463993921
chr17	8509870	8512520	2651	-	exon	MYH10	0.623320604798224	1	0.416674897591834	1	0.326630473264223	0.91186126583599	0.26336177910765	0.839972284563507	0.394545529787493	0.459302939923127	6.24980154370041e-12	1.34576722440999e-10	-0.064757410135634
chr17	8512620	8513649	1030	-	exon	MYH10	0.723221397946113	1	0.871009548526523	1	0.899243790153963	0.991785316689483	0.562618671496181	0.959185009055678	0.480120012906687	0.459302939923127	6.24980154370041e-12	1.34576722440999e-10	0.0208170729835603
chr17	8623061	8630711	7651	-	utr5	MYH10	0.557194578510668	1	0.39521258468044	1	0.250776333321422	0.872224957672068	0.276770696635691	0.84746133520607	0.384010856230054	0.459302939923127	6.24980154370041e-12	1.34576722440999e-10	-0.0752920836930728
chr17	10630103	10630294	192	-	exon	MYH3	0.928564708960989	1	0.987910924656726	1	0.943647776923372	0.991785316689483	0.801445993234827	1	0.0591292903625902	0.0879791715903516	0.740755962779938	0.857485206707411	-0.0288498812277613
chr17	10674969	10675168	200	-	utr3	SCO1	0.915386202274774	1	0.988895313091237	1	0.953654765048466	0.991785316689483	0.998351206165891	1	-0.294685839237404	-0.0530892860504918	0.615851650022567	0.772846187628104	-0.241596553186912
chr17	10680757	10686729	5973	-	utr3	SCO1	0.286377356979389	1	0.134229408191244	1	0.0737378852366981	0.62523599736892	0.114980568683303	0.786915280321127	-0.153494455423806	-0.0530892860504918	0.615851650022567	0.772846187628104	-0.100405169373314
chr17	11977735	11978476	742	-	utr3	ZNF18	0.521702269403838	1	0.313025906926642	1	0.317538509286789	0.910030077736128	0.427877049739972	0.911601646426746	0.207269111882263	0.562384973543531	0.028264907378148	0.0829575842050671	-0.355115861661267
chr17	11992785	11992883	99	-	utr5	ZNF18	0.797993492672707	1	0.805403828526155	1	0.892438950933635	0.991785316689483	0.895128667119737	1	0.832004612271947	0.562384973543531	0.028264907378148	0.0829575842050671	0.269619638728416
chr17	12992441	12992891	451	-	utr3	ELAC2	0.856053640630133	1	0.574928874125355	1	0.490733982789849	0.969172661132057	0.744600879010151	1	-0.0897599774188664	-0.0815384853828142	0.312966797316036	0.50594706109225	-0.00822149203605224
chr17	13601382	13601778	397	-	utr5	HS3ST3A1	0.240743299729372	1	0.159342987916379	1	0.167676840114203	0.786405625877366	0.397112018037398	0.899527550106101	-0.0607289124997064	-0.368674442294893	0.286880293588092	0.478219693781741	0.307945529795187
chr17	14029957	14030106	150	-	exon	COX10-AS1	0.759236547970368	1	0.661070958667486	1	0.770914868406656	0.991785316689483	0.859534734486367	1	-0.614897454687697	-0.441905001472602	0.31422185888723	0.507383967596088	-0.172992453215094
chr17	14034143	14034243	101	-	exon	COX10-AS1	0.687510088474416	1	0.566810534891703	1	0.641476430595716	0.991785316689483	0.696296359035002	1	-0.874145203615636	-0.441905001472602	0.31422185888723	0.507383967596088	-0.432240202143034
chr17	15437163	15437419	257	-	utr3	CDRT4	0.364219833260035	1	0.444292592669564	1	0.36272254254868	0.928350590096972	0.17157578578517	0.805877646009242	-0.566885617865795	-0.525362144188619	0.497163747467643	NA	-0.041523473677176
chr17	15437662	15437919	258	-	utr3	CDRT4	0.531868491415313	1	0.332684748348878	1	0.362030979147842	0.928192721425127	0.392150890240764	0.898520486376896	-1.00179968242684	-0.525362144188619	0.497163747467643	NA	-0.476437538238224
chr17	15438011	15440225	2215	-	utr3	TVP23C-CDRT4	0.719442225566955	1	0.843530166484617	1	0.860556564523136	0.991785316689483	0.932439454768675	1	-0.69510215625161	NA	NA	NA	NA
chr17	15502613	15502962	350	-	utr3	TVP23C	0.185227208096258	1	0.162213625077288	1	0.159179295928246	0.778780254253293	0.149852787220687	0.801181575532241	-0.539688902388242	-1.00966393946443	0.00195696873753592	0.00892082572072119	0.469975037076184
chr17	15628808	15628908	101	-	utr3	TRIM16	0.350965451107998	1	0.265596392810411	1	0.280816056419744	0.887692318559708	0.293116187850707	0.852214253518202	0.125649462342729	-0.34761544271097	0.215903146477141	0.39297700152502	0.4732649050537
chr17	15651156	15651305	150	-	exon	RP11-385D13.1	0.907223717026931	1	0.962619614679477	1	0.933687324895847	0.991785316689483	0.694981777919548	1	-1.00391962806422	NA	NA	NA	NA
chr17	15651400	15651700	301	-	utr5	RP11-385D13.1	0.72574360545962	1	0.719097080681225	1	0.703672404224226	0.991785316689483	0.709516265416708	1	-0.608082279582319	NA	NA	NA	NA
chr17	15651799	15654264	2466	-	utr5	TRIM16	0.600761882457535	1	0.567849275018732	1	0.621338763824836	0.991785316689483	0.824061156824857	1	-0.503667296229457	-0.34761544271097	0.215903146477141	0.39297700152502	-0.156051853518487
chr17	15976708	15977052	345	-	utr3	ZSWIM7	0.0764073388563317	1	0.0132658999679642	1	0.0157962920822263	0.328560272955764	0.0331473298374636	0.742531302825836	-0.28053683050674	0.403844270181316	0.0572337840314593	0.144984695069859	-0.684381100688056
chr17	15977839	15978085	247	-	utr3	ZSWIM7	0.571019365104568	1	0.402971989561422	1	0.350853012800905	0.922737907184287	0.448536535703853	0.920026366630956	0.0591498933191574	0.403844270181316	0.0572337840314593	0.144984695069859	-0.344694376862159
chr17	15999569	15999668	100	-	utr5	ZSWIM7	0.386564203461244	1	0.420889329786894	1	0.345532415117088	0.918660644854846	0.366506586485036	0.886157058782088	0.58870032089	0.403844270181316	0.0572337840314593	0.144984695069859	0.184856050708684
chr17	16031998	16032447	450	-	utr3	NCOR1	0.340361738606324	1	0.161587212603182	1	0.135526818272823	0.754154078026188	0.127210747040883	0.788965515457992	-0.0785945959419768	0.0864474345125128	0.257485510017648	0.443280448004144	-0.16504203045449
chr17	16061437	16061537	101	-	exon	NCOR1	0.437137450727673	1	0.216850490455076	1	0.28147299199066	0.888101277115602	0.275364411926426	0.846746810149751	-0.241475478424379	0.0864474345125128	0.257485510017648	0.443280448004144	-0.327922912936892
chr17	16101317	16101566	250	-	exon	NCOR1	0.518897628341578	1	0.307643472807587	1	0.290373856878973	0.894582570394161	0.320341200375417	0.863867577090991	0.028281232801747	0.0864474345125128	0.257485510017648	0.443280448004144	-0.0581662017107658
chr17	16121180	16137316	16137	-	utr3	NCOR1	0.0326619716427343	1	0.013255243857997	1	0.000916304136272404	0.0642710992917069	0.0162573624080498	0.730982599900631	-0.256831029657545	0.0864474345125128	0.257485510017648	0.443280448004144	-0.343278464170057
chr17	16146403	16149504	3102	-	utr3	NCOR1	0.670886769874021	1	0.575975097628615	1	0.398196879490884	0.945806547269712	0.42416174979723	0.910251763905809	0.0708756475044685	0.0864474345125128	0.257485510017648	0.443280448004144	-0.0155717870080443
chr17	16349072	16349271	200	-	utr3	CENPV	0.445562080889506	1	0.311524149450992	1	0.10617156431227	0.703049711414119	0.541139032892823	0.952737078223716	0.547104721643167	0.20664430103041	0.00358233058490414	0.0148808229085588	0.340460420612757
chr17	17202471	17203013	543	-	utr3	RP11-45M22.4	0.871839467814238	1	0.669338354300448	1	0.680423650558287	0.991785316689483	0.866460152939835	1	-0.231273086721229	0.357256412396714	0.876195235660133	NA	-0.588529499117943
chr17	17206167	17206266	100	-	exon	PLD6	0.74168784384503	1	0.811929987935653	1	0.800235222809418	0.991785316689483	0.516770445533028	0.944607123295071	-0.350853412885708	-0.324492616360716	0.10158651449901	0.225742908829541	-0.0263607965249915
chr17	17213061	17214987	1927	-	utr3	RP11-45M22.4	0.980446718689394	1	0.819211320770675	1	0.806260224154412	0.991785316689483	0.70884531190064	1	-0.2376738895191	0.357256412396714	0.876195235660133	NA	-0.594930301915814
chr17	17810399	17811147	749	-	utr3	SREBF1	0.703717121654723	1	0.877094087861534	1	0.813984379113791	0.991785316689483	0.723494975526573	1	0.136921926634617	-0.604008914103461	3.99463729615101e-12	8.82441243277791e-11	0.740930840738078
chr17	17820194	17820543	350	-	utr5	SREBF1	0.63128487781007	1	0.428574997661922	1	0.43871854858732	0.958173498053185	0.349962153905237	0.878628386400382	-0.629956251765563	-0.604008914103461	3.99463729615101e-12	8.82441243277791e-11	-0.0259473376621024
chr17	17823545	17837002	13458	-	utr5	SREBF1	0.495052218658343	1	0.617603501733221	1	0.554969417304472	0.985304984709375	0.76384013980272	1	-0.343471922421399	-0.604008914103461	3.99463729615101e-12	8.82441243277791e-11	0.260536991682062
chr17	17846546	17846944	399	-	utr3	TOM1L2	0.741929366648512	1	0.816615800364269	1	0.856005592841145	0.991785316689483	0.885943191007241	1	0.236985738564211	0.0699349444528784	0.608928750115908	0.767206894317781	0.167050794111333
chr17	17847193	17847542	350	-	utr3	TOM1L2	0.694412675258846	1	0.492647322014845	1	0.454561803312101	0.95870025750228	0.168539684175183	0.805163236348334	0.269766330286078	0.0699349444528784	0.608928750115908	0.767206894317781	0.1998313858332
chr17	18015515	18015664	150	-	utr3	ATPAF2	0.911625593096977	1	0.960139529379384	1	0.907676822906478	0.991785316689483	0.856731485555877	1	1.30721825107417	0.177964593135731	0.236071622833347	0.41913106393873	1.12925365793844
chr17	18015813	18016061	249	-	utr3	ATPAF2	0.462699109468611	1	0.263715592875807	1	0.261776669074023	0.876615403511956	0.552572790691123	0.955180945490619	0.899571969125108	0.177964593135731	0.236071622833347	0.41913106393873	0.721607375989377
chr17	18039010	18039159	150	-	utr5	ATPAF2	0.474340792480766	1	0.440040287192091	1	0.506361992608313	0.97272316542313	0.531851962278759	0.94942465245061	0.327302358662885	0.177964593135731	0.236071622833347	0.41913106393873	0.149337765527154
chr17	18184406	18184555	150	-	exon	RP11-258F1.1	0.113690846697164	1	0.158851582630418	1	0.0705279388109241	0.615104936573109	0.314028587684698	0.860750866527955	0.376284563246841	1.35311493110268	0.786408881207953	NA	-0.976830367855843
chr17	18246706	18246806	101	-	utr3	FLII	0.0984130137751806	1	0.112596975064145	1	0.0585178629853639	0.576540022902121	0.0351899312694489	0.742531302825836	-0.349813582358124	-0.707442414234708	5.17017318024666e-20	2.39811688327272e-18	0.357628831876584
chr17	18258547	18258717	171	-	utr5	FLII	0.9763826896809	1	0.809834493779875	1	0.772961472291593	0.991785316689483	0.608474258372376	0.976001522735136	-0.733220596418748	-0.707442414234708	5.17017318024666e-20	2.39811688327272e-18	-0.0257781821840404
chr17	18273261	18277861	4601	-	utr3	TOP3A	0.384487201817045	1	0.497319290738455	1	0.411122679450675	0.949035242662508	0.211832766364164	0.817752189190391	0.621008260338788	0.543654311263175	2.46782129631612e-08	3.18658203215655e-07	0.0773539490756128
chr17	18278110	18278259	150	-	utr3	TOP3A	0.723729195171088	1	0.526151390513543	1	0.491031080922251	0.969172661132057	0.723718126416824	1	0.66498365627199	0.543654311263175	2.46782129631612e-08	3.18658203215655e-07	0.121329345008815
chr17	18328608	18328708	101	-	utr3	SHMT1	0.862516712822731	1	0.97553694803601	1	0.984337082638724	0.991785316689483	0.408688001899532	0.904501209702129	-0.0676615499391882	-0.171157092470859	0.105272327322014	0.231819569904601	0.103495542531671
chr17	18355992	18360505	4514	-	utr5	SHMT1	0.0836961821621416	1	0.0454190374333241	1	0.0691317380356797	0.611623983709987	0.06852041983713	0.768682181128282	0.314506486935093	-0.171157092470859	0.105272327322014	0.231819569904601	0.485663579405952
chr17	18363413	18363513	101	-	utr5	SHMT1	0.480947817629157	1	0.539543736559512	1	0.463446614277232	0.96132768094097	0.420984361088506	0.909010117889282	-0.120943747916002	-0.171157092470859	0.105272327322014	0.231819569904601	0.0502133445548565
chr17	18668669	18668768	100	-	exon	RP11-815I9.4	0.571943509214502	1	0.44301480289317	1	0.544395672628285	0.983303919740888	0.66778561436045	0.994676651827163	-0.0443862961768075	0.246403245714739	0.64542125392837	0.79418172874052	-0.290789541891546
chr17	18671638	18671835	198	-	exon	FOXO3B	0.444306350413387	1	0.233304457782699	1	0.250408205784338	0.872081434886934	0.236290830672704	0.82744141871286	-0.0225534315114586	0.432295758158207	0.276337192935328	0.466169093850796	-0.454849189669666
chr17	18672577	18672675	99	-	exon	FOXO3B	0.736355565664241	1	0.598767738467774	1	0.66378443178641	0.991785316689483	0.788371221436998	1	0.305009798715567	0.432295758158207	0.276337192935328	0.466169093850796	-0.12728595944264
chr17	18969038	18969138	101	-	utr3	FAM83G	0.853500037547433	1	0.99299936400669	1	0.982301170606723	0.991785316689483	0.589807635458123	0.968520806336807	-0.137548931691918	-0.270684072649953	0.0024771239789764	0.0108940946574691	0.133135140958035
chr17	18969387	18969487	101	-	utr3	FAM83G	0.75773636608375	1	0.885763811580692	1	0.886546108799809	0.991785316689483	0.728259023270528	1	-0.0363488249682419	-0.270684072649953	0.0024771239789764	0.0108940946574691	0.234335247681711
chr17	18970484	18970583	100	-	utr3	FAM83G	0.990978994757209	1	0.833933790932406	1	0.863680972151456	0.991785316689483	0.937568323743465	1	-0.233057157924197	-0.270684072649953	0.0024771239789764	0.0108940946574691	0.0376269147257554
chr17	18970982	18971082	101	-	utr3	FAM83G	0.269106526194725	1	0.298599264779574	1	0.223302224232781	0.848419158710808	0.146483098217749	0.799709593461609	0.183403546170364	-0.270684072649953	0.0024771239789764	0.0108940946574691	0.454087618820317
chr17	18971181	18975741	4561	-	utr3	FAM83G	0.798492042296256	1	0.998411976111128	1	0.953003356278368	0.991785316689483	0.496708372187022	0.937801048254442	-0.167995156345417	-0.270684072649953	0.0024771239789764	0.0108940946574691	0.102688916304535
chr17	18977585	18978532	948	-	exon	FAM83G	0.793861875931852	1	0.996111411486482	1	0.970919261044616	0.991785316689483	0.547394784982271	0.954185601228033	-0.0575072867947137	-0.270684072649953	0.0024771239789764	0.0108940946574691	0.213176785855239
chr17	19003555	19004153	599	-	utr5	FAM83G	0.60843484894196	1	0.757469760970827	1	0.699940497567489	0.991785316689483	0.632853203964542	0.984646278897882	-0.0726646876570865	-0.270684072649953	0.0024771239789764	0.0108940946574691	0.198019384992866
chr17	19021413	19021511	99	-	utr3	GRAP	0.437267572841948	1	0.334670913347457	1	0.459415518551746	0.958760672717639	0.716479628062717	1	-0.383925758363123	0.272306060470046	0.88721543001709	NA	-0.656231818833168
chr17	19021807	19021955	149	-	utr3	GRAP	0.411220496447531	1	0.333126551753982	1	0.391572956041156	0.942305223767772	0.636503388558527	0.98540917856938	-0.857138265108721	0.272306060470046	0.88721543001709	NA	-1.12944432557877
chr17	19958125	19958375	251	-	utr3	AKAP10	0.169003853037055	1	0.0567360268278471	1	0.0639678475678038	0.594251068517011	0.0687273796837919	0.768682181128282	-0.636594773278729	-0.0327853543086805	0.819694410479128	0.905313882748439	-0.603809418970048
chr17	20902384	20902680	297	-	exon	RNASEH1P1	0.271464655509469	1	0.181186808800071	1	0.144211469631414	0.764616039262182	0.301703143551774	0.85487978986572	-1.25767479711181	0.143065476163017	0.930565318166305	NA	-1.40074027327482
chr17	21002524	21002922	399	-	utr3	USP22	0.215279990609199	1	0.0775570948896817	1	0.0378570822884764	0.49525243185539	0.079635572061121	0.777088078798327	-0.282032284031687	-0.116349595453807	0.0703125550393977	0.169793865099224	-0.16568268857788
chr17	21198021	21198119	99	-	utr3	TMEM11	0.733688774849916	1	0.853148157192404	1	0.819323167777939	0.991785316689483	0.821347261372075	1	0.235931285523218	0.125033771144897	0.344756836712908	0.539997114267831	0.110897514378321
chr17	21198218	21198564	347	-	utr3	TMEM11	0.725920698391565	1	0.930405790329514	1	0.886291915222814	0.991785316689483	0.81488126152406	1	0.18728734623539	0.125033771144897	0.344756836712908	0.539997114267831	0.0622535750904933
chr17	21198712	21208411	9700	-	exon	TMEM11	0.229623971374489	1	0.252996630888443	1	0.2055981574529	0.829335845461178	0.0502116347111824	0.747188418834928	0.512121405239973	0.125033771144897	0.344756836712908	0.539997114267831	0.387087634095076
chr17	21242704	21242854	151	-	utr3	NATD1	0.733946943564273	1	0.552866801854017	1	0.681685475413035	0.991785316689483	0.844545423618899	1	-0.121216183746101	-0.045853339615723	0.82021629151092	0.905634919892881	-0.0753628441303776
chr17	21242953	21243302	350	-	utr3	NATD1	0.244643394629105	1	0.165906673033972	1	0.170114320896292	0.789984104356108	0.160233921773252	0.802598037765301	0.161578139671802	-0.045853339615723	0.82021629151092	0.905634919892881	0.207431479287525
chr17	21530404	21530504	101	-	utr3	C17orf51	0.765091952619644	1	0.634198581447358	1	0.681306196974752	0.991785316689483	0.748802499038274	1	-0.339293446758024	-0.106656994993084	0.492442141168562	0.677643111352597	-0.23263645176494
chr17	21534143	21534273	131	-	utr3	C17orf51	0.228375599205277	1	0.166212238436073	1	0.191334004760847	0.815122174108665	0.168775746005379	0.805163236348334	0.0420007865736182	-0.106656994993084	0.492442141168562	0.677643111352597	0.148657781566702
chr17	21534891	21535242	352	-	utr3	C17orf51	0.5307524570197	1	0.299068792708869	1	0.33068435535271	0.913698454294772	0	0	0.0195632371400832	-0.106656994993084	0.492442141168562	0.677643111352597	0.126220232133167
chr17	28328573	28328722	150	-	utr3	IFT20	0.186049916434579	1	0.131281232057578	1	0.0430165601327369	0.513817956438856	0.0355786028898349	0.742531302825836	-0.821926026994835	-0.431349533023357	0.00820679051162886	0.0297943991062154	-0.390576493971478
chr17	28347522	28347966	445	-	utr3	POLDIP2	0.94141172677998	1	0.665095631324299	1	0.624300625127467	0.991785316689483	0.698080746358575	1	0.103420934368101	0.0405493094658608	0.583982220532261	0.749714541414292	0.0628716249022406
chr17	28361601	28361844	244	-	exon	CTB-96E2.7	0.84236468269961	1	0.639487150654831	1	0.607566106191423	0.991785316689483	0.503863380552812	0.940877263200326	0.0882451300129479	NA	NA	NA	NA
chr17	28370209	28370308	100	-	utr5	VTN	0.857846407902328	1	0.643782600335652	1	0.640799747980192	0.991785316689483	0.380594620501906	0.892744002263229	-0.604986697830723	-0.557580781210712	1.93945256369482e-10	3.47721197445092e-09	-0.0474059166200114
chr17	28396303	28396403	101	-	utr3	SLC46A1	0.972431334893381	1	0.923655869649855	1	0.950934504034294	0.991785316689483	0.998858447800561	1	-0.184899196004902	-0.128566404284039	0.420311530949087	0.613757174687211	-0.0563327917208635
chr17	28397901	28398051	151	-	utr3	SLC46A1	0.365649651104237	1	0.366872811732053	1	0.399439376815912	0.94643748321524	0.339253521581371	0.87272545438275	0.0722998527195337	-0.128566404284039	0.420311530949087	0.613757174687211	0.200866257003573
chr17	28398150	28398400	251	-	utr3	SLC46A1	0.788721821342911	1	0.920650798491902	1	0.961329441935423	0.991785316689483	0.474461486706227	0.929145257830694	-0.133120714470195	-0.128566404284039	0.420311530949087	0.613757174687211	-0.00455431018615576
chr17	28398650	28399149	500	-	utr3	SLC46A1	0.917905743919628	1	0.685941156069403	1	0.696525605960768	0.991785316689483	0.8923138326724	1	0.00946848874169973	-0.128566404284039	0.420311530949087	0.613757174687211	0.138034893025739
chr17	28399298	28399598	301	-	utr3	SLC46A1	0.750367146000162	1	0.875668251496551	1	0.862872383474421	0.991785316689483	0.896896689304575	1	0.150636157769991	-0.128566404284039	0.420311530949087	0.613757174687211	0.27920256205403
chr17	28404710	28405059	350	-	exon	SLC46A1	0.898012839434403	1	0.892973335455099	1	0.905846105168889	0.991785316689483	0.852771428416873	1	0.175372405762429	-0.128566404284039	0.420311530949087	0.613757174687211	0.303938810046468
chr17	28553982	28554331	350	-	utr3	PIGS	0.912493436618626	1	0.832851455552667	1	0.865195158617274	0.991785316689483	0.506773583731949	0.941994542611771	-0.473439210065042	-0.476615328710511	1.13742579414017e-08	1.53858134074308e-07	0.00317611864546946
chr17	28571373	28571473	101	-	utr5	PIGS	0.639409848749053	1	0.678108151448949	1	0.709778565606244	0.991785316689483	0.792082720915429	1	-0.0664185475156828	-0.476615328710511	1.13742579414017e-08	1.53858134074308e-07	0.410196781194829
chr17	28592577	28592825	249	-	exon	SPAG5	0.819354283630047	1	0.635079420533421	1	0.560530762139878	0.986405177840564	0.943532874216701	1	0.645981263462887	0.659427008937504	9.77506151715945e-13	2.34128735527222e-11	-0.0134457454746165
chr17	28598621	28598981	361	-	utr5	SPAG5	0.246687037533164	1	0.256229132582724	1	0.221019501546712	0.847156561754174	0.183254771777216	0.809166813361603	0.973907011413732	0.659427008937504	9.77506151715945e-13	2.34128735527222e-11	0.314480002476228
chr17	28605003	28605201	199	-	utr3	RP11-192H23.4	0.916210130413006	1	0.950378402155522	1	0.932211528344479	0.991785316689483	0.997472624406643	1	-1.07313121843361	-1.06261465898347	0.0377660010467813	0.104679800337829	-0.0105165594501413
chr17	28614889	28615039	151	-	utr3	KIAA0100	0.882501852074624	1	0.904817779123743	1	0.931291790226612	0.991785316689483	1	1	0.0327591828091017	-0.0113828030291822	0.877104779306746	0.936711541264285	0.0441419858382839
chr17	28621153	28621481	329	-	exon	KIAA0100	0.19590232388286	1	0.200090814760992	1	0.238284529873207	0.862090974304795	0.133601195887879	0.792237494153756	0.282891256845419	-0.0113828030291822	0.877104779306746	0.936711541264285	0.294274059874601
chr17	28634638	28635137	500	-	exon	KIAA0100	0.341629223439871	1	0.429501054026444	1	0.309767035348945	0.907921216628963	0.300029995100888	0.85487978986572	0.104060883373013	-0.0113828030291822	0.877104779306746	0.936711541264285	0.115443686402196
chr17	28635336	28635536	201	-	exon	KIAA0100	0.958785635745542	1	0.839888269689784	1	0.849681345594956	0.991785316689483	0.984737467567502	1	0.0533174603599709	-0.0113828030291822	0.877104779306746	0.936711541264285	0.0647002633891531
chr17	28648654	28648853	200	-	utr3	SDF2	0.216811688139789	1	0.0911522388825083	1	0.0548955022106504	0.565822056877198	0.0419073895075354	0.742531302825836	-0.0427051083197789	0.178974029328075	0.101704329017534	0.225873942341414	-0.221679137647854
chr17	28649102	28649251	150	-	utr3	SDF2	0.91425364411865	1	0.858206488459145	1	0.888935575599752	0.991785316689483	0.167686103770198	0.804888914139077	0.229562692693683	0.178974029328075	0.101704329017534	0.225873942341414	0.0505886633656071
chr17	28724397	28724688	292	-	utr3	TLCD1	0.435740300497148	1	0.482719611983607	1	0.4496679281949	0.95870025750228	0.474814840714436	0.929145257830694	-0.864255690093408	-1.07825224777026	1.27206656967908e-06	1.23842980623228e-05	0.213996557676848
chr17	28758263	28758809	547	-	utr3	FAM222B	0.745645775370566	1	0.951126397688591	1	0.957113804382395	0.991785316689483	0.720951912214543	1	0.37712038082529	0.278429285937769	0.00479175869650914	0.0190294545441037	0.0986910948875206
chr17	28759107	28759802	696	-	utr3	FAM222B	0.493710662170503	1	0.637023957223046	1	0.557350785448747	0.98541273514678	0.805888973177298	1	0.420929973932193	0.278429285937769	0.00479175869650914	0.0190294545441037	0.142500687994424
chr17	28897831	28898130	300	-	utr3	DHRS13	0.282267721154489	1	0.332981801649921	1	0.182552035853755	0.803759285952656	0.15956024077805	0.802598037765301	0.43627881234974	-0.0591491107671872	0.751186052674479	0.863374716777308	0.495427923116927
chr17	28898330	28898679	350	-	utr3	DHRS13	0.83405169597678	1	0.992990279425033	1	0.982920367742218	0.991785316689483	0.982571017947286	1	0.228639707495713	-0.0591491107671872	0.751186052674479	0.863374716777308	0.2877888182629
chr17	28905799	28905999	201	-	utr3	PHF12	0.49871675137956	1	0.29183008488421	1	0.321503798797778	0.911548346706012	0.376722170820751	0.891267809857474	-0.123687271844982	0.192695229732745	0.0448867882097541	0.120051191658111	-0.316382501577727
chr17	28906098	28906248	151	-	utr3	PHF12	0.958723889928759	1	0.771890974904984	1	0.772816183359833	0.991785316689483	0.949381901043854	1	0.205089674394976	0.192695229732745	0.0448867882097541	0.120051191658111	0.0123944446622313
chr17	28906398	28906547	150	-	utr3	PHF12	0.348166616407625	1	0.367101718826151	1	0.317248110247967	0.910030077736128	0.422090258881107	0.909563363678559	0.443570827177867	0.192695229732745	0.0448867882097541	0.120051191658111	0.250875597445122
chr17	28912567	28913266	700	-	utr3	PHF12	0.418196904266227	1	0.523606233555406	1	0.382474971106143	0.93686848145228	0.340675062763249	0.873013236423785	0.306314643385209	0.192695229732745	0.0448867882097541	0.120051191658111	0.113619413652465
chr17	28921768	28924367	2600	-	exon	PHF12	0.820265773107831	1	0.979092433262537	1	0.981420298938192	0.991785316689483	0.955436080024634	1	0.366343138258136	0.192695229732745	0.0448867882097541	0.120051191658111	0.173647908525391
chr17	28950973	28951122	150	-	utr5	PHF12	0.218781412037908	1	0.183910656342582	1	0.15591768845496	0.77694850055055	0.178821691855818	0.808068280280393	0.677328701849155	0.192695229732745	0.0448867882097541	0.120051191658111	0.48463347211641
chr17	28951222	28951372	151	-	utr5	PHF12	0.910077632802492	1	0.763794466008055	1	0.802716433201021	0.991785316689483	0.955779990746407	1	0.0691866957125712	0.192695229732745	0.0448867882097541	0.120051191658111	-0.123508534020174
chr17	29073870	29073970	101	-	utr3	MYO18A	0.382669952177891	1	0.211789068506281	1	0.260526788700611	0.876294273904761	0.256974251852912	0.837953745840616	-0.296317371262055	-0.143049744439193	0.0557057398652059	0.141950244672283	-0.153267626822862
chr17	29074369	29074623	255	-	utr3	MYO18A	0.430482582760386	1	0.516540062175187	1	0.487733021074735	0.968600170558551	0.639705162315212	0.985981287380664	0.000297772704113001	-0.143049744439193	0.0557057398652059	0.141950244672283	0.143347517143306
chr17	29076912	29077062	151	-	utr5	TIAF1	0.583427159171581	1	0.458945255854459	1	0.603129962818797	0.991785316689483	0.752624709942485	1	0.102513549496736	-0.135999713420651	0.71425711581227	0.839598001612877	0.238513262917387
chr17	29077211	29077311	101	-	utr5	TIAF1	0.314398497549333	1	0.145055902781233	1	0.270718017713062	0.881369348281658	1	1	0.967246138802585	-0.135999713420651	0.71425711581227	0.839598001612877	1.10324585222324
chr17	29077411	29077610	200	-	utr5	TIAF1	0.393776097611052	1	0.177181650294528	1	0.263138396330046	0.877270636182317	0.395970914147197	0.898953297136115	-0.209492266426133	-0.135999713420651	0.71425711581227	0.839598001612877	-0.0734925530054814
chr17	29078458	29078558	101	-	utr5	TIAF1	0.772894716814274	1	0.592792862858181	1	0.726573603655739	0.991785316689483	0.873534084220245	1	-0.146008840363929	-0.135999713420651	0.71425711581227	0.839598001612877	-0.0100091269432779
chr17	29085615	29086604	990	-	utr3	MYO18A	0.657266724073891	1	0.437416171743139	1	0.443140890459641	0.958435367473642	0.344464610341326	0.875709286251802	-0.276134575490765	-0.143049744439193	0.0557057398652059	0.141950244672283	-0.133084831051572
chr17	29086938	29089976	3039	-	utr3	MYO18A	0.55001416126197	1	0.697981778954204	1	0.526391411951309	0.978924752658594	0.592717966304305	0.969270646738136	0.0565869246515061	-0.143049744439193	0.0557057398652059	0.141950244672283	0.199636669090699
chr17	29090597	29090891	295	-	utr3	MYO18A	0.606561634239981	1	0.7235235727707	1	0.695976719330256	0.991785316689483	0.633278160096961	0.984797874933137	-0.0297805701764551	-0.143049744439193	0.0557057398652059	0.141950244672283	0.113269174262738
chr17	29092992	29094267	1276	-	utr3	MYO18A	0.223890225793476	1	0.267397285137288	1	0.182408948385562	0.803759285952656	0.368136257469936	0.887152840412294	0.132054178986907	-0.143049744439193	0.0557057398652059	0.141950244672283	0.2751039234261
chr17	29094970	29096971	2002	-	utr3	MYO18A	0.0567332501020399	1	0.0504082152682178	1	0.0375812305594949	0.494685509654669	0.035117652715338	0.742531302825836	0.317258802892401	-0.143049744439193	0.0557057398652059	0.141950244672283	0.460308547331594
chr17	29097221	29098871	1651	-	utr3	MYO18A	0.381375879946685	1	0.501619315857857	1	0.294682573022341	0.897051595981677	0.210629900686983	0.817274032115016	0.106797253061044	-0.143049744439193	0.0557057398652059	0.141950244672283	0.249846997500237
chr17	29166002	29166852	851	-	exon	MYO18A	0.345891176384951	1	0.449591577672544	1	0.341027558545853	0.915974886222403	0.351452006633059	0.879105690444351	0.173648346802868	-0.143049744439193	0.0557057398652059	0.141950244672283	0.316698091242061
chr17	29264085	29264185	101	-	utr3	NUFIP2	0.0124078375970194	1	0.00100531570212513	1	0.000558162488618203	0.0484335429556641	0.00851638324213455	0.700347505453143	-0.324605997145903	0.344244591871308	0.0029254088527049	0.0125738527759178	-0.668850589017211
chr17	29264385	29294118	29734	-	utr3	NUFIP2	0.162209697436354	1	0.105590448563697	1	0.00482240562100656	0.174706692017269	0.0380851673292281	0.742531302825836	0.0510043581298751	0.344244591871308	0.0029254088527049	0.0125738527759178	-0.293240233741433
chr17	29561694	29561794	101	-	utr3	ABHD15	0.6096310234501	1	0.415788739211981	1	0.403194543875238	0.947622834391349	0.630492116948533	0.98269509696197	0.445872626373933	0.615342503871761	4.27524256001957e-05	0.000305861132450981	-0.169469877497829
chr17	29562043	29562342	300	-	utr3	ABHD15	0.704800473285282	1	0.470480187686564	1	0.45115432710976	0.95870025750228	0.650211690304533	0.989349051519748	0.588395655024569	0.615342503871761	4.27524256001957e-05	0.000305861132450981	-0.0269468488471921
chr17	29562442	29562692	251	-	utr3	ABHD15	0.770078206431828	1	0.54438092759897	1	0.554376108213611	0.985304984709375	0.782790473732284	1	0.395544187117103	0.615342503871761	4.27524256001957e-05	0.000305861132450981	-0.219798316754658
chr17	29562791	29562941	151	-	exon	ABHD15	0.438967739901336	1	0.227557204566787	1	0.2165208052574	0.843024080131563	0.350805653536743	0.879079942379059	0.37342302165699	0.615342503871761	4.27524256001957e-05	0.000305861132450981	-0.241919482214772
chr17	29566489	29566588	100	-	exon	ABHD15	0.83278739398453	1	0.643871505371717	1	0.599457875992226	0.991785316689483	0.535162172383563	0.95004082941863	0.702780636397292	0.615342503871761	4.27524256001957e-05	0.000305861132450981	0.0874381325255305
chr17	29566788	29566937	150	-	exon	ABHD15	0.957876437856775	1	0.789815286119344	1	0.726910626159949	0.991785316689483	0.921210899341113	1	0.501075375106681	0.615342503871761	4.27524256001957e-05	0.000305861132450981	-0.11426712876508
chr17	29573818	29573968	151	-	utr3	GIT1	0.399522192453309	1	0.471345541456424	1	0.513584684742805	0.975031781632499	0.33175724348811	0.869590775329945	-0.0869110553687358	-0.170598150690401	0.0285098969139762	0.0836126928978562	0.0836870953216653
chr17	29574566	29574815	250	-	utr3	GIT1	0.932225333727107	1	0.687992085214816	1	0.701900893847299	0.991785316689483	0.293127803220273	0.852214253518202	-0.107809874919687	-0.170598150690401	0.0285098969139762	0.0836126928978562	0.0627882757707137
chr17	29589391	29589590	200	-	utr5	GIT1	0.104255659315745	1	0.12903676733458	1	0.0206537485639206	0.374052171707624	0.157231310858197	0.801464271177837	0.478964823727437	-0.170598150690401	0.0285098969139762	0.0836126928978562	0.649562974417838
chr17	29630024	29630124	101	-	utr3	SSH2	0.790568921745325	1	0.654527522536503	1	0.726824868128674	0.991785316689483	0.950700060767478	1	0.564031566006094	0.618117775168674	1.39528811886726e-05	0.000110478898860077	-0.0540862091625802
chr17	29630772	29631967	1196	-	utr3	SSH2	0.691054860468376	1	0.467345200896888	1	0.456335116342858	0.958738861496502	0.275753004837017	0.846783306181586	0.777779628561497	0.618117775168674	1.39528811886726e-05	0.000110478898860077	0.159661853392823
chr17	29632117	29632217	101	-	exon	SSH2	0.140193737784904	1	0.0386322393496157	1	0.0760953686652606	0.630593919062581	0.07291196774501	0.771790337503229	1.34892402919493	0.618117775168674	1.39528811886726e-05	0.000110478898860077	0.730806254026257
chr17	29632615	29632765	151	-	exon	SSH2	0.275194810128755	1	0.200344922499757	1	0.216665231509907	0.84337217204013	0.213393156631171	0.818426559543885	1.02807692325057	0.618117775168674	1.39528811886726e-05	0.000110478898860077	0.409959148081891
chr17	29636199	29636349	151	-	exon	SSH2	0.639361884726452	1	0.455192686349267	1	0.473650746013893	0.962820398293094	0.769083144327641	1	0.50872394863819	0.618117775168674	1.39528811886726e-05	0.000110478898860077	-0.109393826530484
chr17	29930027	29930176	150	-	utr5	SSH2	0.985420843475427	1	0.882016375296221	1	0.907549290491485	0.991785316689483	0.451040991900102	0.921250711073499	0.400465702429542	0.618117775168674	1.39528811886726e-05	0.000110478898860077	-0.217652072739132
chr17	30198209	30198359	151	-	utr3	SLC6A4	0.581160834657526	1	0.362119716424875	1	0.374717476832956	0.933571367986056	0.45748230685295	0.922676661419009	-0.291809128440273	-0.445555237750662	0.00060207062053416	0.00322863787532692	0.153746109310388
chr17	30248892	30249091	200	-	utr3	BLMH	0.520477200314869	1	0.673531067920182	1	0.652582483195175	0.991785316689483	0.496798842198962	0.937868355413971	0.147220614741798	0.165989035086914	0.0451944158206949	0.120610093185317	-0.0187684203451167
chr17	30824528	30824627	100	-	exon	CRLF3	0.825846854635131	1	0.933682096094141	1	0.918314049829697	0.991785316689483	0.736461663284238	1	0.50114414058288	0.169795040222589	0.374869974615431	0.570517319614464	0.331349100360292
chr17	30899330	30899577	248	-	utr3	TEFM	0.542012245591649	1	0.415858632351274	1	0.313211965432987	0.909312349675478	0.468661579229119	0.926608377598945	0.257302450881625	0.462036654758004	0.146718208659171	0.297643321557115	-0.204734203876379
chr17	30904093	30904291	199	-	exon	TEFM	0.308083252429822	1	0.133999604420218	1	0.159302885994763	0.778780254253293	0.227036085092799	0.823482334337911	-0.0148144543068027	0.462036654758004	0.146718208659171	0.297643321557115	-0.476851109064806
chr17	31859140	31859238	99	-	utr5	COPRS	0.421021445203541	1	0.519743371758206	1	0.423455239918037	0.95354066862011	0.785686904883675	1	0.261513172256023	0.015851584886483	0.885472339396524	0.940612979677778	0.24566158736954
chr17	31863349	31863499	151	-	utr3	UTP6	0.650634396617161	1	0.418197743680726	1	0.453430208422674	0.95870025750228	0.499863761394046	0.939178549309707	-0.176749180734965	0.014773638365889	0.883913168115593	0.940024628991956	-0.191522819100854
chr17	31880593	31880693	101	-	exon	UTP6	0.707946675709901	1	0.473190874350334	1	0.513824411018431	0.975031781632499	0.478761272947115	0.931408294642568	-0.165959659113604	0.014773638365889	0.883913168115593	0.940024628991956	-0.180733297479493
chr17	32142474	32142624	151	-	exon	AC090616.2	0.558865547421723	1	0.625834017529759	1	0.669870104839691	0.991785316689483	0.660564219828909	0.992439161193681	0.252452526440319	1.16131273762887	0.218932184952944	NA	-0.908860211188552
chr17	32342021	32342170	150	-	utr5	C17orf75	0.914325490245437	1	0.937434337473743	1	0.939225717835053	0.991785316689483	0.999801655415076	1	0.0663741560224554	0.108522481845734	0.483860495817621	0.67027972501019	-0.0421483258232785
chr17	32493470	32493570	101	-	utr3	MYO1D	0.536374550792605	1	0.625249560592663	1	0.659975793141696	0.991785316689483	0.601985446137725	0.973321583164927	0.81415910760858	0.608003597709	6.57362848482044e-11	1.24926919227319e-09	0.20615550989958
chr17	32493770	32493920	151	-	utr3	MYO1D	0.978081388677771	1	0.84399277055148	1	0.86493435971445	0.991785316689483	0.407978759246451	0.904385340003202	0.552540701269974	0.608003597709	6.57362848482044e-11	1.24926919227319e-09	-0.0554628964390262
chr17	32876977	32877127	151	-	utr5	MYO1D	0.625714680639059	1	0.697637929840785	1	0.733362477269116	0.991785316689483	0.786961604719069	1	0.785080198961126	0.608003597709	6.57362848482044e-11	1.24926919227319e-09	0.177076601252126
chr17	35012032	35016399	4368	-	exon	RAD51L3-RFFL	0.569880491562856	1	0.331177630361498	1	0.401583713181812	0.947389197653897	0.321035706504406	0.864540221888586	-0.519167282228925	NA	NA	NA	NA
chr17	35021412	35021761	350	-	utr3	RFFL	0.906160314632426	1	0.673911600351291	1	0.670569787830192	0.991785316689483	0.882336379194984	1	-0.339307604347576	-0.329639575317113	0.0036088413634804	0.0149666508518408	-0.00966802903046277
chr17	35100772	35101021	250	-	utr3	RAD51D	0.895774396770633	1	0.711859644998328	1	0.712428151804452	0.991785316689483	0.279641552026926	0.848625208670585	0.684511250829876	0.581606972232918	0.00107589039247918	0.00534567805687146	0.102904278596958
chr17	35131931	35132030	100	-	utr3	NLE1	0.792762620290597	1	0.840483443276262	1	0.843016690089461	0.991785316689483	0.924724789641608	1	0.110180408262418	-0.175759710052164	0.080702509455899	0.189366594479049	0.285940118314582
chr17	35142166	35142265	100	-	utr5	NLE1	0.108433432644285	1	0.0477111376557487	1	0.0564497643664627	0.57016520000702	0.0843268938223121	0.777580586781454	1.14088878418314	-0.175759710052164	0.080702509455899	0.189366594479049	1.31664849423531
chr17	35575781	35576028	248	-	utr3	PEX12	0.65607732780731	1	0.488458668503044	1	0.471468491062507	0.962484381672275	0.600088692124007	0.972503238691703	-0.695739559799069	-0.611013004415738	0.012402444426489	0.0423017789037796	-0.0847265553833312
chr17	35578421	35578568	148	-	utr5	PEX12	0.575538561340992	1	0.347737553304696	1	0.458806133549395	0.958760672717639	0.415000250678544	0.907432207087018	-0.718844805193499	-0.611013004415738	0.012402444426489	0.0423017789037796	-0.107831800777761
chr17	35983737	35983836	100	-	utr3	CCL14	0.91389233335784	1	0.947159062586986	1	0.919740863869231	0.991785316689483	0.999490756311042	1	-0.507610533940816	0.33569406030373	0.726935948154614	NA	-0.843304594244546
chr17	36495932	36496032	101	-	utr3	MYO19	0.589038879725735	1	0.377504208878644	1	0.480810563178039	0.966321566490291	0.52023541220903	0.945477479528158	-0.556013671477904	-0.387537279711314	0.000204741226149712	0.00124195655672719	-0.168476391766589
chr17	36496132	36496232	101	-	utr3	MYO19	0.715901684497328	1	0.52612815985938	1	0.567397811398837	0.988571181648522	0.727675029012344	1	-0.575999067660257	-0.387537279711314	0.000204741226149712	0.00124195655672719	-0.188461787948943
chr17	36513153	36513402	250	-	utr3	MYO19	0.51962108879407	1	0.560165501860115	1	0.575606613318917	0.990034804709868	0.559351633665717	0.957642205853149	0.105310463022789	-0.387537279711314	0.000204741226149712	0.00124195655672719	0.492847742734103
chr17	36535308	36535457	150	-	utr5	MYO19	0.945574599045382	1	0.920215818496102	1	0.977367326094997	0.991785316689483	0.999718705647337	1	-0.0940577881615723	-0.387537279711314	0.000204741226149712	0.00124195655672719	0.293479491549742
chr17	37085038	37085138	101	-	utr3	ACACA	0.999451065492696	1	0.840274104770748	1	0.904396955668482	0.991785316689483	0.98472883945104	1	-0.707732058178775	-0.651995146301398	2.63816435688314e-17	9.50791957071054e-16	-0.0557369118773768
chr17	37085636	37085785	150	-	utr3	ACACA	0.628969346200081	1	0.416995233429975	1	0.45075010129607	0.95870025750228	1	1	-0.689804613508414	-0.651995146301398	2.63816435688314e-17	9.50791957071054e-16	-0.0378094672070157
chr17	37087031	37087181	151	-	utr3	ACACA	0.683567920237422	1	0.472837818474635	1	0.507030121788394	0.973132623394258	0.531729775104243	0.94942465245061	-0.81309281211869	-0.651995146301398	2.63816435688314e-17	9.50791957071054e-16	-0.161097665817291
chr17	37406369	37406668	300	-	utr5	ACACA	0.970325020752874	1	0.905175543451324	1	0.939279418528535	0.991785316689483	0.854444257279905	1	-0.457291751109471	-0.651995146301398	2.63816435688314e-17	9.50791957071054e-16	0.194703395191927
chr17	37517842	37519040	1199	-	utr3	SYNRG	0.978688120767487	1	0.807948076598384	1	0.75810067207895	0.991785316689483	0.933871791271103	1	0.624390561179489	0.55572708293719	3.13430649705775e-07	3.41283742193813e-06	0.0686634782422992
chr17	37542107	37542307	201	-	exon	SYNRG	0.574897658498854	1	0.628497125444551	1	0.613083535827972	0.991785316689483	0.637384358096742	0.98540917856938	0.421596297653819	0.55572708293719	3.13430649705775e-07	3.41283742193813e-06	-0.134130785283371
chr17	37553205	37553504	300	-	exon	SYNRG	0.214858768005819	1	0.167042216942255	1	0.158738981545137	0.77868896394179	0.109147720772441	0.786915280321127	0.979715899384828	0.55572708293719	3.13430649705775e-07	3.41283742193813e-06	0.423988816447638
chr17	37553604	37553704	101	-	exon	SYNRG	0.966231017173516	1	0.865624149017886	1	0.903966247967942	0.991785316689483	0.950574820590489	1	0.784489415315267	0.55572708293719	3.13430649705775e-07	3.41283742193813e-06	0.228762332378077
chr17	37553854	37554004	151	-	exon	SYNRG	0.750093132281585	1	0.626552744577998	1	0.544630057271146	0.983303919740888	0.557584037230393	0.956731143281504	0.446954700081495	0.55572708293719	3.13430649705775e-07	3.41283742193813e-06	-0.108772382855695
chr17	37585329	37586467	1139	-	exon	SYNRG	0.779760648176747	1	0.866972951551141	1	0.851079343194124	0.991785316689483	0.240344342810461	0.830148669732181	0.718421735246847	0.55572708293719	3.13430649705775e-07	3.41283742193813e-06	0.162694652309657
chr17	37614287	37618325	4039	-	utr3	DDX52	0.000649802548003696	1	5.51180607950926e-05	1	5.76080197254696e-08	6.61209139130833e-05	0.00427254844204183	0.576953974644066	-0.256518672287808	0.46522504672197	0.000478935487218376	0.00263080376932512	-0.721743719009778
chr17	37686581	37686680	100	-	utr3	HNF1B	0.379919579157305	1	0.167663505186928	1	0.179614437375144	0.802449426426001	0.272667782571109	0.846102760933457	0.195563293381361	0.0976269213907621	0.541238993516253	0.716163256696978	0.0979363719905991
chr17	37686879	37687127	249	-	utr3	HNF1B	0.968935920024546	1	0.793826185892815	1	0.817653560164841	0.991785316689483	0.854976509425029	1	-0.00891875634364538	0.0976269213907621	0.541238993516253	0.716163256696978	-0.106545677734408
chr17	38532407	38532806	400	-	utr3	SRCIN1	0.975428115824158	1	0.882867697344348	1	0.921276160223946	0.991785316689483	0.911182697177966	1	-1.51538800261637	-0.85129966017578	1.68660360196039e-09	2.59918534206711e-08	-0.664088342440592
chr17	38544838	38545386	549	-	exon	SRCIN1	0.489328506715762	1	0.331986053112845	1	0.302207253015864	0.901631739550576	0.227192295663479	0.823482334337911	-0.928613983197927	-0.85129966017578	1.68660360196039e-09	2.59918534206711e-08	-0.0773143230221476
chr17	38671951	38672100	150	-	utr3	C17orf96	0.391521529147481	1	0.548698695513185	1	0.545491229234764	0.983303919740888	0.063252829837761	0.768682181128282	0.135384926851621	0.00887136467822746	0.895677002929046	0.94562845729402	0.126513562173393
chr17	38672942	38673388	447	-	utr3	C17orf96	0.471876392211624	1	0.665670341393863	1	0.520061659809915	0.977816602521233	0.084202228304845	0.777580586781454	0.149300103912498	0.00887136467822746	0.895677002929046	0.94562845729402	0.14042873923427
chr17	38673488	38673835	348	-	exon	C17orf96	0.610413747947359	1	0.836568877040042	1	0.758928689134245	0.991785316689483	0.828574243399862	1	0.113852426586888	0.00887136467822746	0.895677002929046	0.94562845729402	0.10498106190866
chr17	38674430	38674876	447	-	utr5	C17orf96	0.0902292819390116	1	0.133313261556308	1	0.0445986584470031	0.523301062749374	0.417053502809039	0.907896625112552	0.377334800412147	0.00887136467822746	0.895677002929046	0.94562845729402	0.368463435733919
chr17	38715594	38716527	934	-	exon	CTB-58E17.9	0.448058084315923	1	0.553776997385343	1	0.55295044636167	0.984802430149584	0.35291774500347	0.879974665893347	0.22471650516956	-1.308998682792	0.484007637844529	NA	1.53371518796156
chr17	38735133	38735430	298	-	utr3	PCGF2	0.568395734060369	1	0.334273881310629	1	0.282474706576968	0.889098422062705	0.0693847190149429	0.768682181128282	-0.052332269126133	-0.0600001015984519	0.500777845679811	0.684939177258097	0.00766783247231886
chr17	38767734	38768332	599	-	utr3	PIP4K2B	0.921699808837627	1	0.654701523965326	1	0.526029292694269	0.978924752658594	0.610022499833796	0.976225736456677	0.654476046088383	0.587039415404539	3.9230677963562e-16	1.27607753977663e-14	0.0674366306838439
chr17	38768631	38768781	151	-	utr3	PIP4K2B	0.821113183325101	1	0.612063343849259	1	0.596485389778042	0.991785316689483	0.755481314079499	1	0.428056062684763	0.587039415404539	3.9230677963562e-16	1.27607753977663e-14	-0.158983352719776
chr17	38769479	38770442	964	-	utr3	PIP4K2B	0.148551695887246	1	0.173035183783293	1	0.0787950210724852	0.635221757321665	0.395258364377635	0.898763444590576	0.879629740805384	0.587039415404539	3.9230677963562e-16	1.27607753977663e-14	0.292590325400845
chr17	38771166	38778340	7175	-	exon	PIP4K2B	0.690186930357003	1	0.89687948369245	1	0.913416130165324	0.991785316689483	0.212525254749775	0.81812996714512	0.689956675742171	0.587039415404539	3.9230677963562e-16	1.27607753977663e-14	0.102917260337632
chr17	38799400	38799549	150	-	utr5	PIP4K2B	0.320185633831259	1	0.37405767547019	1	0.284870768535374	0.89068547394589	0.585990488746211	0.966962806104641	0.933902560784767	0.587039415404539	3.9230677963562e-16	1.27607753977663e-14	0.346863145380229
chr17	38799649	38799898	250	-	utr5	PIP4K2B	0.277755140763099	1	0.292785917364756	1	0.231796761324003	0.85722027243591	0.541710041106971	0.95307530587831	0.56947994755351	0.587039415404539	3.9230677963562e-16	1.27607753977663e-14	-0.0175594678510289
chr17	38801833	38801933	101	-	utr3	CWC25	0.537414596985498	1	0.326242827463357	1	0.398978880165675	0.94643748321524	0.445562664968735	0.919453167916197	-0.586772505694383	-0.145568970860798	0.279171884587905	0.469506621106157	-0.441203534833585
chr17	38802726	38806517	3792	-	utr3	CWC25	0.256235121385425	1	0.242499111320632	1	0.259683630580432	0.876294273904761	0.254403693353783	0.835841399795692	0.226636978974268	-0.145568970860798	0.279171884587905	0.469506621106157	0.372205949835066
chr17	38810509	38814904	4396	-	utr3	CWC25	0.275193523562919	1	0.133909689285636	1	0.115983901773465	0.722061713320266	0.364900896894685	0.885976620177091	-0.421295382756079	-0.145568970860798	0.279171884587905	0.469506621106157	-0.275726411895281
chr17	38815054	38820989	5936	-	utr3	CWC25	0.111441620015602	1	0.0847406005287713	1	0.0829883297666533	0.645178052628621	0.0634657219550147	0.768682181128282	0.299447615493281	-0.145568970860798	0.279171884587905	0.469506621106157	0.445016586354079
chr17	38825231	38825331	101	-	utr5	CWC25	0.502356730592092	1	0.32899818947587	1	0.402286974759814	0.947429556889065	0.532225117828838	0.949502812844113	-0.85261307772563	-0.145568970860798	0.279171884587905	0.469506621106157	-0.707044106864831
chr17	39175254	39175554	301	-	utr3	CACNB1	0.506964287985774	1	0.479775253610845	1	0.499790192342006	0.972084928903349	0.594150950794244	0.970032961107923	0.0836056328085668	-0.125339243997123	0.668494962777387	0.808970060969592	0.20894487680569
chr17	39197603	39197703	101	-	utr5	CACNB1	0.493736032017566	1	0.265532994874056	1	0.447992110787487	0.95870025750228	0.535043344850214	0.95004082941863	-0.634154282969343	-0.125339243997123	0.668494962777387	0.808970060969592	-0.508815038972219
chr17	39252844	39252944	101	-	utr3	FBXL20	0.313192577144731	1	0.151605590018653	1	0.240822223128206	0.865215105423508	0.282350678344521	0.849301334402463	0.377132659271541	-0.00449624513221333	0.970711686597776	0.985548151784554	0.381628904403754
chr17	39407521	39408120	600	-	utr3	MED1	0.211828358773215	1	0.0827083838734298	1	0.0569244045465966	0.571773284004132	0.0390977730587677	0.742531302825836	-0.246818838281506	-0.0215317673068099	0.813563641787428	0.901330826408023	-0.225287070974696
chr17	39408219	39408319	101	-	utr3	MED1	0.892189438846127	1	0.729110480710372	1	0.802007896419156	0.991785316689483	0.936178196262374	1	-0.196622594847723	-0.0215317673068099	0.813563641787428	0.901330826408023	-0.175090827540914
chr17	39408618	39408768	151	-	utr3	MED1	0.506066129913332	1	0.319934361137432	1	0.338479207111382	0.915669681193221	0.439564469969686	0.918414999201497	-0.355298769655129	-0.0215317673068099	0.813563641787428	0.901330826408023	-0.333767002348319
chr17	39409217	39410014	798	-	utr3	MED1	0.577565132644308	1	0.396997257018524	1	0.302066864825046	0.901631739550576	0.236645858094675	0.827666857921631	-0.235323297342713	-0.0215317673068099	0.813563641787428	0.901330826408023	-0.213791530035903
chr17	39410114	39410513	400	-	utr3	MED1	0.870359742309966	1	0.964588903738912	1	0.974993749877934	0.991785316689483	0.996393998983415	1	-0.0222003334877064	-0.0215317673068099	0.813563641787428	0.901330826408023	-0.000668566180896474
chr17	39671172	39671320	149	-	utr3	PGAP3	0.873238970382517	1	0.927662074204476	1	0.958859899844002	0.991785316689483	1	1	0.0982231145539755	0.0771093800445206	0.634587015702779	0.787004780264342	0.0211137345094549
chr17	39671915	39672064	150	-	utr3	PGAP3	0.0859892382967652	1	0.0516387641972613	1	0.0378581775410325	0.49525243185539	0.0764968464984592	0.774093592964722	0.579313337669106	0.0771093800445206	0.634587015702779	0.787004780264342	0.502203957624585
chr17	39672510	39672758	249	-	utr3	PGAP3	0.706687980758969	1	0.766258702615592	1	0.800881035355281	0.991785316689483	0.868069666250914	1	0.0636097349964709	0.0771093800445206	0.634587015702779	0.787004780264342	-0.0134996450480497
chr17	39729243	39729392	150	-	utr3	MIEN1	0.953970649433998	1	0.712812114959282	1	0.727259167118678	0.991785316689483	0.911144463232574	1	-0.0893784189619777	-0.132878965495609	0.339733621610285	0.534309597683129	0.0435005465336312
chr17	39730239	39730538	300	-	utr5	MIEN1	0.0870735894407221	1	0.122550445404245	1	0.0737103534756188	0.62523599736892	0.0744452840412488	0.772474640800005	0.22752746308064	-0.132878965495609	0.339733621610285	0.534309597683129	0.360406428576249
chr17	39906368	39906467	100	-	exon	GSDMB	0.723114830518057	1	0.609821212665826	1	0.752786218281692	0.991785316689483	0.822838881802236	1	-0.526882797773173	-0.822073546082016	4.04989270991816e-05	0.000291231863116504	0.295190748308842
chr17	39921633	39921979	347	-	utr3	ORMDL3	0.0619318915525341	1	0.0911640315303707	1	0.00412658925660048	0.15868037009444	0.0917636577518457	0.777580586781454	0.249443095051443	-0.0156923235211474	0.832255526842062	0.912666199957554	0.26513541857259
chr17	39922226	39922324	99	-	utr3	ORMDL3	0.351960316693892	1	0.174367177646024	1	0.0719913208089439	0.619403601311792	0.309395774420413	0.858936144528661	-0.0151823267030653	-0.0156923235211474	0.832255526842062	0.912666199957554	0.00050999681808204
chr17	39922423	39922571	149	-	utr3	ORMDL3	0.997446744113438	1	0.716299712427494	1	0.678256075947286	0.991785316689483	0.815580724313789	1	-0.0574606617606103	-0.0156923235211474	0.832255526842062	0.912666199957554	-0.0417683382394629
chr17	40053604	40053753	150	-	utr5	MED24	0.647443563446433	1	0.740054807367551	1	0.759690036284816	0.991785316689483	0.356217148352429	0.881666409979279	0.956104206694058	0.608452329598937	1.09931532621928e-19	4.9640553539543e-18	0.347651877095121
chr17	40095838	40095936	99	-	exon	NR1D1	0.0570504618566301	1	0.022768189868189	1	0.0128684202393829	0.295132133937018	0.0413011850242454	0.742531302825836	-1.55315107026073	-0.677337959530897	6.2701090252205e-07	6.46507614937612e-06	-0.87581311072983
chr17	40097224	40097323	100	-	exon	NR1D1	0.72217286357146	1	0.780386404652462	1	0.751465028281074	0.991785316689483	0.844094105624969	1	-0.685198980043054	-0.677337959530897	6.2701090252205e-07	6.46507614937612e-06	-0.00786102051215665
chr17	40340966	40341066	101	-	exon	RARA-AS1	0.114321221929341	1	0.0160765011205789	1	0.0446548340195999	0.523358300718233	0.0881772781579062	0.777580586781454	-1.24937253350501	0.188166739017177	0.587868904765413	0.752732389645963	-1.43753927252219
chr17	40341314	40341513	200	-	exon	RARA-AS1	0.628778302401099	1	0.411299228633569	1	0.509525515058318	0.974389095223063	0.634575696178762	0.98540917856938	-0.45494543347166	0.188166739017177	0.587868904765413	0.752732389645963	-0.643112172488837
chr17	40341612	40342007	396	-	exon	RARA-AS1	0.576151908829959	1	0.347522346192006	1	0.427930781949502	0.956127826355517	0.533480299790407	0.95004082941863	-0.606437229546704	0.188166739017177	0.587868904765413	0.752732389645963	-0.79460396856388
chr17	40342206	40342888	683	-	exon	RARA-AS1	0.584601267751114	1	0.719406315784044	1	0.742575953754161	0.991785316689483	0.813038564528883	1	0.252301070545082	0.188166739017177	0.587868904765413	0.752732389645963	0.0641343315279055
chr17	40363520	40363815	296	-	exon	GJD3	0.206905470327063	1	0.244254426803211	1	0.110812262910147	0.712566471860071	0.0525433819031597	0.751695548091188	-0.0570418139180987	-0.501845654100196	0.292552679224771	0.484526567868168	0.444803840182097
chr17	40392618	40398564	5947	-	exon	TOP2A	0.463246297567879	1	0.23305552620749	1	8.41607358286265e-05	0.0141467835996674	0.0826256541656537	0.777580586781454	0.137406576322082	0.538234360535491	0.0156170241687467	0.0512325153980273	-0.400827784213408
chr17	40477077	40477627	551	-	utr3	TNS4	0.775434304722397	1	0.631751055212753	1	0.446825121775644	0.95870025750228	0.697833274586457	1	0.807080180906098	0.92138219953736	0.00109400789276727	0.00542341077741551	-0.114302018631262
chr17	40487183	40487383	201	-	exon	TNS4	0.859651680010978	1	0.980358719067438	1	0.900142351493934	0.991785316689483	0.922310366120518	1	1.03405460700165	0.92138219953736	0.00109400789276727	0.00542341077741551	0.112672407464292
chr17	40496084	40496184	101	-	exon	TNS4	0.468921488255851	1	0.336638675106394	1	0.197046204087157	0.821622300310039	0.296081816726464	0.853255399030794	0.831070884820062	0.92138219953736	0.00109400789276727	0.00542341077741551	-0.0903113147172981
chr17	40554162	40554261	100	-	utr3	CCR7	0.456015205188805	1	0.267278581820005	1	0.400465899016462	0.946833951208974	0.60540215829773	0.975037649169863	-0.169794276797074	0.103413198827617	0.85779948027322	0.926810173451035	-0.273207475624692
chr17	40554359	40554457	99	-	utr3	CCR7	0.14554006705782	1	0.0317493622772814	1	0.0994525087434631	0.684597813048635	0.255701038144989	0.836610859709413	-0.673508325435838	0.103413198827617	0.85779948027322	0.926810173451035	-0.776921524263456
chr17	40555293	40555391	99	-	exon	CCR7	0.725757303847577	1	0.670950413811828	1	0.856150808652461	0.991785316689483	0.842681825067707	1	0.529713240613815	0.103413198827617	0.85779948027322	0.926810173451035	0.426300041786198
chr17	40555686	40555784	99	-	utr5	CCR7	0.803333279252344	1	0.755585205226915	1	0.873793356755971	0.991785316689483	0.802287152456141	1	0.944038999897758	0.103413198827617	0.85779948027322	0.926810173451035	0.840625801070141
chr17	40628846	40630909	2064	-	utr3	RP5-1028K7.3	0.956266244810809	1	0.692797518556564	1	0.630248915407042	0.991785316689483	0.81277627968612	1	0.00335522252080687	NA	NA	NA	NA
chr17	40636019	40648823	12805	-	utr3	RP5-1028K7.3	0.857143846953241	1	0.587419703835143	1	0.594193302447021	0.991785316689483	0.293920737011679	0.852214253518202	0.0572060297235181	NA	NA	NA	NA
chr17	40648921	40656350	7430	-	utr3	RP5-1028K7.3	0.42527740711404	1	0.412320055139926	1	0.393430841104631	0.942942829607247	0.412331606072836	0.906169169177584	0.480645708154332	NA	NA	NA	NA
chr17	40818850	40819049	200	-	exon	KRT10	0.576710685300459	1	0.801148541297115	1	0.808990196898703	0.991785316689483	0.122610155153829	0.787331301318292	0.17210093773879	0.048234678393148	0.620565195456603	0.775921283968176	0.123866259345642
chr17	41008762	41009100	339	-	utr3	KRTAP3-1	0.935703078040422	1	0.87021765307479	1	0.92868220969451	0.991785316689483	0.849867559248979	1	-2.21485355349798	-2.21271615167774	0.0131883514627345	0.044381506650574	-0.0021374018202418
chr17	41802146	41802396	251	-	utr3	P3H4	0.502677142926214	1	0.623407365934174	1	0.600357701232101	0.991785316689483	0.280073950836582	0.848625208670585	-0.684720099774679	-0.884856806059995	1.95150163318226e-26	1.50559821981142e-24	0.200136706285317
chr17	41802495	41806914	4420	-	utr3	P3H4	0.179856695277323	1	0.247951025473036	1	0.112411181781813	0.715658597793465	0.16782859274615	0.804922764388537	-0.630282430962342	-0.884856806059995	1.95150163318226e-26	1.50559821981142e-24	0.254574375097654
chr17	41807880	41807980	101	-	exon	P3H4	0.00739829400232056	1	0.00508620347525388	1	0.00123808631786504	0.0771923891664448	0.00308280445958942	0.46614957014103	-0.173374742138056	-0.884856806059995	1.95150163318226e-26	1.50559821981142e-24	0.711482063921939
chr17	41809831	41811174	1344	-	exon	P3H4	0.0201655319770187	1	0.0174277751511624	1	0.00707188434018948	0.221828759595186	0.0219204509119789	0.731466138823824	-0.231772213535979	-0.884856806059995	1.95150163318226e-26	1.50559821981142e-24	0.653084592524017
chr17	41811742	41811941	200	-	utr5	P3H4	0.0142049464690693	1	0.0119497481910645	1	0.00340307238380051	0.141516530416244	0.0308255845636971	0.742531302825836	-0.430279688140219	-0.884856806059995	1.95150163318226e-26	1.50559821981142e-24	0.454577117919776
chr17	41812041	41812554	514	-	utr5	P3H4	0.355711145583707	1	0.40255823403522	1	0.385252157012935	0.93836232436902	0.275387081657096	0.846746810149751	-0.0809854241012229	-0.884856806059995	1.95150163318226e-26	1.50559821981142e-24	0.803871381958772
chr17	41825231	41825429	199	-	utr3	NT5C3B	0.478091546424414	1	0.610072114110111	1	0.574874208597539	0.989841442176132	0.353068846915458	0.880040916228323	0.424417617869192	0.243737573827987	0.0014534414902765	0.00690643367385179	0.180680044041206
chr17	41825578	41827445	1868	-	utr3	NT5C3B	0.582830596999005	1	0.766197167110249	1	0.791675952421187	0.991785316689483	0.598323380788394	0.971763204394602	0.390366161068134	0.243737573827987	0.0014534414902765	0.00690643367385179	0.146628587240147
chr17	41853694	41853843	150	-	utr3	KLHL11	0.3108343069684	1	0.152686940272095	1	0.172503017292621	0.79313067910706	0.211830213249218	0.817752189190391	0.0592836914644998	0.394765546695202	0.0184883276489284	0.0585389567509328	-0.335481855230703
chr17	41854240	41854786	547	-	exon	KLHL11	0.61973630320122	1	0.452154422185806	1	0.395801336409818	0.943323559190403	0.327099582771517	0.866148061249335	0.16696160849004	0.394765546695202	0.0184883276489284	0.0585389567509328	-0.227803938205163
chr17	41865183	41865332	150	-	exon	KLHL11	0.885324314798465	1	0.985996345357208	1	0.975647625084292	0.991785316689483	0.718497574565039	1	0.527475296573194	0.394765546695202	0.0184883276489284	0.0585389567509328	0.132709749877992
chr17	41981942	41984316	2375	-	utr3	DNAJC7	0.433886242816373	1	0.286741658892719	1	0.179531765825802	0.802222017141625	0.135770052817971	0.793885534151099	-0.448966188117878	-0.28115495248249	0.00186251124922013	0.00855915201072287	-0.167811235635388
chr17	41988773	41988873	101	-	utr3	DNAJC7	0.0459255331992944	1	0.0287959063325386	1	0.0011408077010119	0.0732990719039481	0.00233887948153533	0.396385131998189	-0.753252762966497	-0.28115495248249	0.00186251124922013	0.00855915201072287	-0.472097810484006
chr17	42028159	42028579	421	-	exon	ZNF385C	0.76520368797766	1	0.828848650618862	1	0.848515498632994	0.991785316689483	0.885661722225769	1	0.635377621785974	0.689852407910318	7.51321021819754e-05	0.000511078052636184	-0.0544747861243442
chr17	42039580	42039980	401	-	utr3	ZNF385C	0.0796361574471366	1	0.0281919888125529	1	0.0403555554413322	0.504677517688925	0.0339155481088047	0.742531302825836	0.792558272847222	0.689852407910318	7.51321021819754e-05	0.000511078052636184	0.102705864936904
chr17	42040179	42040479	301	-	exon	ZNF385C	0.288799877095298	1	0.202610185247757	1	0.266161304034746	0.878189488091591	0.302111317093786	0.85487978986572	0.153102712691968	0.689852407910318	7.51321021819754e-05	0.000511078052636184	-0.53674969521835
chr17	42040629	42040829	201	-	exon	ZNF385C	0.34104155963948	1	0.227421334887078	1	0.287505234913068	0.891954133664797	0.563082164051427	0.959289348287072	0.218921440654622	0.689852407910318	7.51321021819754e-05	0.000511078052636184	-0.470930967255696
chr17	42041078	42043022	1945	-	exon	ZNF385C	0.504658342632783	1	0.442153397675352	1	0.50807340405136	0.973322321955914	0.594437360965298	0.970186933757478	0.375177240432873	0.689852407910318	7.51321021819754e-05	0.000511078052636184	-0.314675167477445
chr17	42043172	42043371	200	-	exon	ZNF385C	0.534888980688644	1	0.507758870761501	1	0.580233797336748	0.990617643119786	0.668003385433498	0.994676651827163	0.580579766784643	0.689852407910318	7.51321021819754e-05	0.000511078052636184	-0.109272641125675
chr17	42113207	42113604	398	-	utr3	KAT2A	0.526580406456347	1	0.703614399814278	1	0.625216058258401	0.991785316689483	0.301703375634037	0.85487978986572	0.265916123084406	0.150992767240587	0.0374029933554391	0.104049312735288	0.11492335584382
chr17	42121209	42121308	100	-	utr5	KAT2A	0.887533090361776	1	0.956530918382999	1	0.962039103383105	0.991785316689483	0.666002711196172	0.994080132853333	0.325059305222373	0.150992767240587	0.0374029933554391	0.104049312735288	0.174066537981786
chr17	42125666	42125820	155	-	utr3	CTD-2132N18.3	0.814846334258248	1	0.95160624719517	1	0.994107155055906	0.994540403023641	0.201592545797398	0.812137440690709	0.160180083187337	NA	NA	NA	NA
chr17	42126832	42128343	1512	-	exon	CTD-2132N18.3	0.388480504928317	1	0.530907495031937	1	0.341700330121503	0.915974886222403	0.253565380195242	0.835841399795692	0.343033999782282	NA	NA	NA	NA
chr17	42154896	42154995	100	-	utr5	CTD-2132N18.3	0.754365031707709	1	0.955380781872268	1	0.903711358456845	0.991785316689483	0.995346157571657	1	0.339924371384628	NA	NA	NA	NA
chr17	42189146	42189245	100	-	utr3	GHDC	0.92244799055869	1	0.793227466794493	1	0.872376617139625	0.991785316689483	0.188127824620522	0.809541626727667	-0.390357923772923	-0.399640469079864	3.39327416438653e-05	0.0002478446158222	0.00928254530694056
chr17	42190060	42190159	100	-	exon	GHDC	0.771155042595562	1	0.794450077809946	1	0.842578787874809	0.991785316689483	0.907075230347316	1	-0.227302019711174	-0.399640469079864	3.39327416438653e-05	0.0002478446158222	0.17233844936869
chr17	42192419	42192568	150	-	utr3	GHDC	0.195615772753715	1	0.191195110129731	1	0.246450149197349	0.868183401442497	0.0949444134507552	0.777580586781454	-0.014377267912818	-0.399640469079864	3.39327416438653e-05	0.0002478446158222	0.385263201167046
chr17	42201317	42201417	101	-	utr3	STAT5B	0.914964126793979	1	0.947647073644169	1	0.904235288886232	0.991785316689483	0.848325060879535	1	0.0725817228761833	0.0383982470916723	0.651907428786687	0.798345407000307	0.0341834757845111
chr17	42232126	42276386	44261	-	utr5	STAT5B	0.0690387414434532	1	0.0487010888633667	1	0.0392140650076569	0.500911137019401	0.0793942560977539	0.776319414190645	0.350306311450417	0.0383982470916723	0.651907428786687	0.798345407000307	0.311908064358745
chr17	42388020	42388120	101	-	exon	STAT3	0.857606962888903	1	0.761470288287026	1	0.879784765390676	0.991785316689483	0.921557008162883	1	-0.597450189199798	0.127282907542087	0.0608854872591932	0.152070096940035	-0.724733096741885
chr17	42404092	42404241	150	-	utr3	PTRF	0.528026973664849	1	0.688894589439008	1	0.605337786725214	0.991785316689483	0.190422587311619	0.810215987769869	0.954076296748675	0.73116084513172	1.27508950766216e-28	1.10601407972526e-26	0.222915451616955
chr17	42404539	42404788	250	-	utr3	PTRF	0.25573485067109	1	0.36419267323523	1	0.153307560535763	0.77369350401002	0.668295591501494	0.994676651827163	0.995689965060176	0.73116084513172	1.27508950766216e-28	1.10601407972526e-26	0.264529119928456
chr17	42405186	42405335	150	-	exon	PTRF	0.10857791514644	1	0.152591785989075	1	0.0127118670195893	0.293944463472205	0.517866270803055	0.945359580012922	1.16894185301306	0.73116084513172	1.27508950766216e-28	1.10601407972526e-26	0.437781007881339
chr17	42552928	42553075	148	-	exon	RP11-400F19.6	0.854263024314773	1	0.957276258123128	1	0.975262400613192	0.991785316689483	0.982099631615433	1	0.0323575441488127	-0.548356158332018	0.307029425691905	0.499716184951533	0.580713702480831
chr17	42554158	42554305	148	-	exon	RP11-400F19.6	0.215339351180961	1	0.222871437643393	1	0.19939457986163	0.825666207951134	0.153474769193522	0.801261875391043	0.29415414255308	-0.548356158332018	0.307029425691905	0.499716184951533	0.842510300885098
chr17	42554502	42554699	198	-	exon	RP11-400F19.6	0.647054783205305	1	0.806409476494058	1	0.820100211267985	0.991785316689483	0.80923793716284	1	0.278027977257033	-0.548356158332018	0.307029425691905	0.499716184951533	0.826384135589051
chr17	42573007	42573594	588	-	utr3	PSMC3IP	0.740007471012403	1	0.889121467361551	1	0.836072343813781	0.991785316689483	0.685971892563117	1	0.332631357060048	0.364024874158171	0.0437044056101774	0.117450330707694	-0.0313935170981232
chr17	42579613	42579713	101	-	utr3	FAM134C	0.0778725216335006	1	0.0725958125004323	1	0.069212451946212	0.611623983709987	0.065594595036646	0.768682181128282	0.395617190781492	0.233374362806748	0.0016875490951923	0.00785833826463071	0.162242827974744
chr17	42581561	42581710	150	-	utr3	FAM134C	0.728425055456556	1	0.898641142826956	1	0.914195674565813	0.991785316689483	0.276162329919444	0.846945062975418	0.344347846420643	0.233374362806748	0.0016875490951923	0.00785833826463071	0.110973483613895
chr17	42581810	42581960	151	-	utr3	FAM134C	0.865713245598827	1	0.605824216638441	1	0.514477431046086	0.975031781632499	0.622403821101747	0.979868084062074	0.348904577119576	0.233374362806748	0.0016875490951923	0.00785833826463071	0.115530214312828
chr17	42668013	42668261	249	-	utr3	PLEKHH3	0.245755185752612	1	0.288489264495091	1	0.19145712394099	0.815170627698793	0.314813653390428	0.861098880172569	0.290427812604612	0.0945666096469867	0.30361382212313	0.496314204754729	0.195861202957625
chr17	42676089	42676944	856	-	utr5	PLEKHH3	0.583066506835421	1	0.747104825060667	1	0.723439948973328	0.991785316689483	0.744700725557704	1	0.375836813045317	0.0945666096469867	0.30361382212313	0.496314204754729	0.28127020339833
chr17	42679432	42679531	100	-	utr3	CCR10	0.302883392458803	1	0.147817276656143	1	0.253009632698822	0.873760971784666	0.266952687425603	0.841366917080223	-0.911335060656045	-0.178908971197468	0.732809704168375	0.852879003045783	-0.732426089458577
chr17	42679630	42679729	100	-	exon	CCR10	0.769078006928061	1	0.593763752400157	1	0.699519174395137	0.991785316689483	0.833390083359918	1	-0.42341253844604	-0.178908971197468	0.732809704168375	0.852879003045783	-0.244503567248572
chr17	42682573	42682771	199	-	utr5	CCR10	0.388673774369491	1	0.384733084146585	1	0.381095607867929	0.93571654830996	0.464409044420238	0.925300393695744	-0.72659912180234	-0.178908971197468	0.732809704168375	0.852879003045783	-0.547690150604872
chr17	42754807	42755005	199	-	exon	RAMP2-AS1	0.416123283977096	1	0.248807471896616	1	0.419316146709405	0.952136171483805	0.661696318723662	0.992623496576881	0.154110927270502	1.07133650281094	0.0343323878007577	0.0972518726762054	-0.917225575540439
chr17	42797764	42797961	198	-	utr3	COA3	0.556801534939024	1	0.757596779816803	1	0.642438380822386	0.991785316689483	0.186250686963274	0.809541626727667	0.684444029417362	0.544092225158145	1.87317457854229e-08	2.46016818779257e-07	0.140351804259217
chr17	42798605	42798704	100	-	utr5	COA3	0.0704153229167969	1	0.0700954560663769	1	0.0345052164250789	0.476605111679615	0.108233494686251	0.786915280321127	0.935404417335584	0.544092225158145	1.87317457854229e-08	2.46016818779257e-07	0.391312192177439
chr17	42818240	42818389	150	-	exon	BECN1	0.932506557047964	1	0.677757992514858	1	0.703205774738878	0.991785316689483	1	1	-0.511275742965947	-0.523764672438609	5.8036192617977e-07	6.02417341938637e-06	0.0124889294726622
chr17	43093392	43093542	151	-	utr3	BRCA1	0.501020515722935	1	0.305183364270381	1	0.318142736431464	0.910030077736128	0.503463045575942	0.940498456608415	0.128154659820833	0.454338189034945	0.00193398737740409	0.00882654821798007	-0.326183529214112
chr17	43162617	43162967	351	-	exon	RP11-242D8.1	0.351704874922071	1	0.173941173189594	1	0.211829889614708	0.836222096939017	0.230551548198821	0.824513198571964	-0.902845639528049	-0.238998560744822	0.248138258886839	0.43249302581958	-0.663847078783227
chr17	43164566	43164716	151	-	exon	RP11-242D8.1	0.993443435038023	1	0.913432070408252	1	0.950786361671269	0.991785316689483	0.99126537630702	1	-0.652286201733508	-0.238998560744822	0.248138258886839	0.43249302581958	-0.413287640988686
chr17	43166063	43166312	250	-	exon	RP11-242D8.1	0.703025347961905	1	0.600947412137627	1	0.579491316279204	0.990585305995157	0.759803526851831	1	-0.114718788115357	-0.238998560744822	0.248138258886839	0.43249302581958	0.124279772629465
chr17	43170437	43170537	101	-	exon	RP11-242D8.1	0.578415150364497	1	0.358731897416764	1	0.500279250698094	0.972084928903349	0.610933395970245	0.976382055532058	-0.568138132135086	-0.238998560744822	0.248138258886839	0.43249302581958	-0.329139571390264
chr17	43528042	43528190	149	-	utr3	ETV4	0.673293258064646	1	0.953172970994281	1	0.952232170099803	0.991785316689483	0.399305343165659	0.900536791853528	-0.398928666841839	-0.571692486956297	3.91483482898852e-18	1.506377421791e-16	0.172763820114458
chr17	43533325	43533934	610	-	exon	ETV4	0.968722742241385	1	0.767551598910591	1	0.779085624374839	0.991785316689483	0.757781560132457	1	-0.635773701042791	-0.571692486956297	3.91483482898852e-18	1.506377421791e-16	-0.064081214086494
chr17	43768354	43768502	149	-	utr3	DUSP3	0.229940849235177	1	0.103012016948238	1	0.051573831255414	0.552981376931233	0.207361723836395	0.816131273428403	-0.246729351719939	-0.0314708020068168	0.664138330917758	0.806330656826588	-0.215258549713123
chr17	44011436	44011635	200	-	utr3	TMEM101	0.684155918815037	1	0.898275446158457	1	0.869364376216003	0.991785316689483	0.274305233311047	0.846102760933457	-0.206245238896158	-0.342592027463301	8.2821159037175e-05	0.00055794350798497	0.136346788567143
chr17	44086751	44087656	906	-	exon	HDAC5	0.496000442200008	1	0.639007127858946	1	0.589143001940694	0.991785316689483	0.718133230088563	1	-0.569194747252163	-0.829434466920231	4.77373907581988e-28	3.96168735303041e-26	0.260239719668067
chr17	44091772	44092211	440	-	exon	HDAC5	0.678142171044573	1	0.796381892591295	1	0.804256467404157	0.991785316689483	0.843351023828171	1	-0.758749629362712	-0.829434466920231	4.77373907581988e-28	3.96168735303041e-26	0.0706848375575186
chr17	44176465	44176563	99	-	exon	ASB16-AS1	0.673286604848058	1	0.487972956717648	1	0.553846530613761	0.985204632803592	0.704688324933779	1	-0.307269927350263	-0.173576957364309	0.470036010669944	0.65849647520902	-0.133692969985954
chr17	44193836	44194331	496	-	utr3	ATXN7L3	0.517370226494014	1	0.714884298869897	1	0.614242632083823	0.991785316689483	0.693036277188174	1	0.142999056600107	0.0160898920539609	0.817917580248185	0.90471819953533	0.126909164546146
chr17	44199612	44199760	149	-	utr5	ATXN7L3	0.00900796069976562	1	0.00558344620485962	1	0.00229580542007182	0.112699207678385	0.0191862376079599	0.730982599900631	0.3849802639918	0.0160898920539609	0.817917580248185	0.90471819953533	0.368890371937839
chr17	44206731	44207081	351	-	utr3	UBTF	0.397097065774251	1	0.180534053568749	1	0.123384103504111	0.732903316297885	0.0667094121199666	0.768682181128282	0.0510401701076427	0.131361572535409	0.0625398748475626	0.155117075692186	-0.0803214024277665
chr17	44207181	44207516	336	-	utr3	UBTF	0.758423866592047	1	0.98336941040538	1	0.99284290300667	0.993683925230705	0.19899156276414	0.812137440690709	0.153985898658432	0.131361572535409	0.0625398748475626	0.155117075692186	0.0226243261230228
chr17	44212371	44212935	565	-	exon	UBTF	0.868407526573575	1	0.92270170458185	1	0.973767008674653	0.991785316689483	0.991911399725892	1	0.0799802043790488	0.131361572535409	0.0625398748475626	0.155117075692186	-0.0513813681563604
chr17	44218310	44219028	719	-	utr5	UBTF	0.170750726968248	1	0.153473388049764	1	0.124122920001326	0.735091644380412	0.0551518886372953	0.754876370885119	0.622871443454148	0.131361572535409	0.0625398748475626	0.155117075692186	0.491509870918738
chr17	44219501	44219601	101	-	utr5	UBTF	0.501722347394936	1	0.497971435867359	1	0.539231593763565	0.981708684259877	0.548372349631058	0.954190525844776	0.480972949500107	0.131361572535409	0.0625398748475626	0.155117075692186	0.349611376964698
chr17	44319675	44319774	100	-	utr3	SLC25A39	0.756039297652751	1	0.495789777462025	1	0.503209408251433	0.972308130653398	0.385822708537846	0.894901720951381	-0.115828203280642	-0.108480626661948	0.154275716593759	0.308089890330904	-0.00734757661869409
chr17	44353265	44353614	350	-	utr3	FAM171A2	0.281569107297151	1	0.302451590733132	1	0.283138170584405	0.889098422062705	0.454451501863889	0.921547847458484	0.482891107767452	0.207972457767453	0.0448431708161174	0.119985570153337	0.274918649999998
chr17	44353714	44354362	649	-	utr3	FAM171A2	0.063019008157028	1	0.0839823858060111	1	0.0128413688836255	0.29477945970948	0.186343883141081	0.809541626727667	0.618551811616472	0.207972457767453	0.0448431708161174	0.119985570153337	0.410579353849018
chr17	44354562	44354711	150	-	exon	FAM171A2	0.545221380854107	1	0.627436869407226	1	0.615419992584843	0.991785316689483	0.309367010572328	0.858936144528661	0.638127514596412	0.207972457767453	0.0448431708161174	0.119985570153337	0.430155056828959
chr17	44354911	44355010	100	-	exon	FAM171A2	0.431274246684867	1	0.256273793462379	1	0.247920279907168	0.869718670177258	0.22044474691479	0.820604755334105	-0.0303746458502007	0.207972457767453	0.0448431708161174	0.119985570153337	-0.238347103617654
chr17	44397630	44398029	400	-	utr3	GPATCH8	0.593757212608681	1	0.721406347819933	1	0.639757146613608	0.991785316689483	0.747060891674304	1	0.356143615345475	0.349373886415635	2.75042010581254e-05	0.000204986407206504	0.00676972892984018
chr17	44398279	44399077	799	-	utr3	GPATCH8	0.690019729542269	1	0.917646957243191	1	0.938645102987291	0.991785316689483	0.533774815203347	0.95004082941863	0.441580112649031	0.349373886415635	2.75042010581254e-05	0.000204986407206504	0.0922062262333964
chr17	44399776	44400824	1049	-	utr3	GPATCH8	0.871309510085792	1	0.875826269342988	1	0.841770851144009	0.991785316689483	0.158191271260262	0.801774979494796	0.330725550921947	0.349373886415635	2.75042010581254e-05	0.000204986407206504	-0.0186483354936879
chr17	44400974	44401323	350	-	utr3	GPATCH8	0.496351113929186	1	0.31032620703112	1	0.237283848896576	0.861364932214987	0.296620565653825	0.853513890746435	0.318299146656686	0.349373886415635	2.75042010581254e-05	0.000204986407206504	-0.0310747397589489
chr17	44503330	44503430	101	-	utr5	GPATCH8	0.787448809858651	1	0.654394053195703	1	0.552139974168487	0.984680167224272	0.633635674342258	0.98484375327295	0.569877834499514	0.349373886415635	2.75042010581254e-05	0.000204986407206504	0.220503948083879
chr17	44678804	44679000	197	-	utr3	CCDC43	0.259269375830873	1	0.141583149630021	1	0.0532528702338182	0.559868707688487	0.548287199515588	0.954190525844776	-0.504784056692344	-0.0180607628939125	0.885956956158587	0.940626993319452	-0.486723293798431
chr17	44681816	44681964	149	-	exon	CCDC43	0.613399006287336	1	0.377936246223049	1	0.454073046155586	0.95870025750228	0.616402421247759	0.978305586509949	0.254641183023299	-0.0180607628939125	0.885956956158587	0.940626993319452	0.272701945917212
chr17	44804420	44805409	990	-	utr3	GJC1	0.783794006403357	1	0.584573796842761	1	0.504700054900448	0.97231869125591	0.144120877227645	0.796958604307635	1.24953497819925	1.41656104001125	1.3699216341707e-13	3.57693994037801e-12	-0.167026061811998
chr17	44830111	44830211	101	-	utr5	GJC1	0.161685380542181	1	0.102659715839347	1	0.0832284847381291	0.645675179222817	0.0868066756940076	0.777580586781454	1.87353477005002	1.41656104001125	1.3699216341707e-13	3.57693994037801e-12	0.456973730038776
chr17	44850891	44850990	100	-	utr3	EFTUD2	0.766879983922181	1	0.592004426146192	1	0.627585898020192	0.991785316689483	0.387945236088477	0.895872841062583	-0.0565987682521765	0.0574175328638498	0.413115534747819	0.607292493774729	-0.114016301116026
chr17	44886695	44891877	5183	-	exon	EFTUD2	0.565109669796004	1	0.723853972509094	1	0.738667308372014	0.991785316689483	0.57824649694296	0.964644125834492	0.245467850230522	0.0574175328638498	0.413115534747819	0.607292493774729	0.188050317366672
chr17	44894429	44895879	1451	-	utr5	EFTUD2	0.526768415441411	1	0.311471282494272	1	0.30820786957571	0.907660792029869	0.196806252061787	0.812137440690709	-0.136051664680089	0.0574175328638498	0.413115534747819	0.607292493774729	-0.193469197543939
chr17	44925947	44926046	100	-	utr3	KIF18B	0.860622569300559	1	0.662913443702747	1	0.686254773315076	0.991785316689483	0.57587837790152	0.964311268114269	0.295959771777429	0.286431514150336	0.00305159062227946	0.0130540737876446	0.00952825762709342
chr17	44926194	44926491	298	-	utr3	KIF18B	0.847107382945937	1	0.93935257344914	1	0.963407724064905	0.991785316689483	0.439270277364932	0.918401477398515	0.375257968299685	0.286431514150336	0.00305159062227946	0.0130540737876446	0.088826454149349
chr17	44928125	44928274	150	-	exon	KIF18B	0.582984094212347	1	0.673381244953671	1	0.666708701385334	0.991785316689483	0.667736262841307	0.994676651827163	0.411766960237508	0.286431514150336	0.00305159062227946	0.0130540737876446	0.125335446087172
chr17	44928373	44928472	100	-	exon	KIF18B	0.300884928631088	1	0.323268117363599	1	0.283316496978775	0.889183179591802	0.428504448350727	0.91203059432225	0.57153585814695	0.286431514150336	0.00305159062227946	0.0130540737876446	0.285104343996614
chr17	44932061	44932338	278	-	exon	KIF18B	0.987162628070564	1	0.818028870464124	1	0.87478810830844	0.991785316689483	0.987253111729119	1	0.162893738569083	0.286431514150336	0.00305159062227946	0.0130540737876446	-0.123537775581253
chr17	44932684	44932921	238	-	exon	KIF18B	0.27206783316712	1	0.151424730687828	1	0.0945973783577356	0.672867155186248	0.120914119682867	0.787331301318292	0.0546093636940491	0.286431514150336	0.00305159062227946	0.0130540737876446	-0.231822150456287
chr17	44936306	44947711	11406	-	utr5	KIF18B	0.244962564496137	1	0.265915236288173	1	0.255891668983577	0.873776741099509	0.130513011813381	0.791315888069634	0.567424245373671	0.286431514150336	0.00305159062227946	0.0130540737876446	0.280992731223335
chr17	45024135	45024284	150	-	utr3	DCAKD	0.679378209343962	1	0.82489594828129	1	0.866448737835409	0.991785316689483	0.408105221651145	0.904385524978913	0.344481032746796	0.278954901751296	0.00193279268634218	0.00882371873726184	0.0655261309954999
chr17	45051485	45051585	101	-	utr5	DCAKD	0.962567772827291	1	0.932271069540156	1	0.906831786647273	0.991785316689483	0.45245872349467	0.921432479448867	0.0194326265960747	0.278954901751296	0.00193279268634218	0.00882371873726184	-0.259522275155222
chr17	45111663	45111762	100	-	utr3	PLCD3	0.944759065742211	1	0.948903791029884	1	0.97159800406939	0.991785316689483	0.998441005315079	1	-0.0409824493709098	-0.0909375944049493	0.392015512874949	0.588157350646837	0.0499551450340394
chr17	45112062	45112611	550	-	utr3	PLCD3	0.717878395508841	1	0.881896988257132	1	0.798266343467453	0.991785316689483	0.772085979466424	1	0.00845691892322709	-0.0909375944049493	0.392015512874949	0.588157350646837	0.0993945133281764
chr17	45115129	45115528	400	-	exon	PLCD3	0.554766265421186	1	0.66087829252875	1	0.493052448138568	0.969377853965683	0.307800260256276	0.857928990738607	0.083538235610784	-0.0909375944049493	0.392015512874949	0.588157350646837	0.174475830015733
chr17	45118132	45118347	216	-	exon	PLCD3	0.847190719758068	1	0.657306784741066	1	0.709990233527542	0.991785316689483	0.848485943978521	1	-0.0703178200037661	-0.0909375944049493	0.392015512874949	0.588157350646837	0.0206197744011831
chr17	45147028	45147128	101	-	exon	AC142472.6	0.478038742443573	1	0.31616298742317	1	0.532182690990824	0.980857454393174	0.552253174840129	0.955180945490619	-0.677537590122664	-0.440377925123745	0.411748139593577	0.605688338332872	-0.237159664998919
chr17	45147675	45147923	249	-	exon	AC142472.6	0.449035010971856	1	0.362597390272293	1	0.407087133135297	0.94817993790164	0.58007859346281	0.964661710746955	-0.088451341095704	-0.440377925123745	0.411748139593577	0.605688338332872	0.351926584028041
chr17	45169197	45170188	992	-	exon	RP13-890H12.2	0.191034991011416	1	0.295106944877587	1	0.162609748250451	0.781362274609353	0.539736574405275	0.951576344123578	0.229893085819472	-0.170742078468528	0.741051497679069	0.857524151938491	0.400635164288
chr17	45247445	45247626	182	-	exon	CTD-2020K17.4	0.539167327646043	1	0.428000191893083	1	0.58849014191033	0.991785316689483	0.751426648351037	1	0.0496205111881844	-0.922975107919909	0.408097662101152	NA	0.972595619108094
chr17	45263171	45263319	149	-	utr3	MAP3K14	0.650703670836439	1	0.444890910684985	1	0.459142250063231	0.958760672717639	0.719152163337318	1	0.383261523375396	0.047914850763594	0.820783766221848	0.905968437139385	0.335346672611802
chr17	45264311	45264509	199	-	utr3	MAP3K14	0.065261991897867	1	0.00644265377107373	1	0.012782065906548	0.294480743112162	0	0	-0.192136529844136	0.047914850763594	0.820783766221848	0.905968437139385	-0.24005138060773
chr17	45267555	45267654	100	-	exon	MAP3K14	0.705325803448451	1	0.507465582826587	1	0.62035776955044	0.991785316689483	0.847611172765064	1	0.231157432389182	0.047914850763594	0.820783766221848	0.905968437139385	0.183242581625588
chr17	45286803	45286952	150	-	exon	MAP3K14	0.579054390102179	1	0.467651175622962	1	0.576290917108283	0.990313914205474	0.751557979762589	1	-0.214388449369623	0.047914850763594	0.820783766221848	0.905968437139385	-0.262303300133217
chr17	45395349	45395498	150	-	utr3	ARHGAP27	0.980379605561673	1	0.799553163175984	1	0.79411736410836	0.991785316689483	0.0985777493714037	0.783315024784425	0.748162264575697	0.647598999469809	3.97975323140769e-12	8.80420048440955e-11	0.100563265105888
chr17	45396755	45396980	226	-	exon	ARHGAP27	0.480633198389981	1	0.546428216354192	1	0.573324436067556	0.98962999295446	0.51112790050445	0.94322620298189	0.864070138149858	0.647598999469809	3.97975323140769e-12	8.80420048440955e-11	0.216471138680048
chr17	45406027	45407576	1550	-	utr5	ARHGAP27	0.95679733377109	1	0.905218491028358	1	0.862744559184062	0.991785316689483	0.993514387087605	1	0.796753303004783	0.647598999469809	3.97975323140769e-12	8.80420048440955e-11	0.149154303534973
chr17	45429525	45429725	201	-	exon	ARHGAP27	0.821200383040857	1	0.889852281767878	1	0.912602202147561	0.991785316689483	0.964724988010333	1	0.212666883726522	0.647598999469809	3.97975323140769e-12	8.80420048440955e-11	-0.434932115743288
chr17	45436649	45436848	200	-	utr3	PLEKHM1	0.843515547983927	1	0.953601057526831	1	0.973367286740808	0.991785316689483	0.966166883807732	1	-0.109171461135937	-0.113089060079942	0.407902622971896	0.602542529977052	0.00391759894400438
chr17	45436948	45437098	151	-	utr3	PLEKHM1	0.754568994881493	1	0.782360404662012	1	0.829355517191453	0.991785316689483	0.91498813582046	1	0.00140930886980942	-0.113089060079942	0.407902622971896	0.602542529977052	0.114498368949751
chr17	45453696	45454145	450	-	utr3	PLEKHM1	0.754362375203622	1	0.872553348789026	1	0.847410000249186	0.991785316689483	0.99180898789536	1	0.0166789537348591	-0.113089060079942	0.407902622971896	0.602542529977052	0.129768013814801
chr17	45475412	45475512	101	-	utr3	PLEKHM1	0.712994463692148	1	0.512506581570769	1	0.582594015906328	0.991240486214489	0.745774961362641	1	-0.326580065311466	-0.113089060079942	0.407902622971896	0.602542529977052	-0.213491005231524
chr17	45508036	45508285	250	-	exon	LRRC37A4P	0.269693870553889	1	0.0879415834858975	1	0.0997691659317176	0.685515975222259	0.158257057114179	0.801774979494796	0.162458384336825	0.496627412865388	0.0982942141085701	0.220051191194062	-0.334169028528563
chr17	46031414	46031563	150	-	utr3	KANSL1	0.341954153300012	1	0.150520109817602	1	0.161289068489202	0.779167834019674	0.13521212851042	0.793885534151099	0.155575115305168	0.294764074285967	0.00056261423857292	0.00303720689339312	-0.139188958980799
chr17	46039027	46039127	101	-	exon	KANSL1	0.866897040264212	1	0.690624095062159	1	0.677538703249649	0.991785316689483	0.385743138339536	0.894881555291681	0.0242518757399817	0.294764074285967	0.00056261423857292	0.00303720689339312	-0.270512198545985
chr17	46170908	46171856	949	-	exon	KANSL1	0.608022809159963	1	0.796867643893269	1	0.780452933217225	0.991785316689483	0.297969811918938	0.854110102418523	0.220335020809167	0.294764074285967	0.00056261423857292	0.00303720689339312	-0.0744290534767998
chr17	46274883	46274982	100	-	utr3	ARL17B	0.661416611679349	1	0.484571691150534	1	0.692027613007626	0.991785316689483	0.830584176301126	1	-0.169699448894555	0.681925415640684	0.518648200288238	NA	-0.851624864535239
chr17	46764448	46764598	151	-	utr3	WNT3	0.827175472374845	1	0.603817578610245	1	0.643082220487084	0.991785316689483	0.683641746438781	1	-0.277655363563225	-0.24112768838957	0.0710861099769348	0.171385842725484	-0.0365276751736558
chr17	46768437	46768736	300	-	exon	WNT3	0.8648760035935	1	0.960385860915523	1	0.972017686745667	0.991785316689483	0.994172453359912	1	-0.139036841356477	-0.24112768838957	0.0710861099769348	0.171385842725484	0.102090847033093
chr17	47056336	47056585	250	-	exon	RP11-156P1.3	0.956074088899797	1	0.771830663538029	1	0.768213647691697	0.991785316689483	0.377318634387822	0.891267809857474	0.617431386738799	0.33770528426114	0.0615485370306616	0.153252463352538	0.279726102477659
chr17	47100067	47100273	207	-	exon	RP11-156P1.3	0.299441107477042	1	0.298357643141875	1	0.29063987806543	0.894715450739502	0.216608659340101	0.820116658381778	0.735777351136415	0.33770528426114	0.0615485370306616	0.153252463352538	0.398072066875275
chr17	47120691	47120841	151	-	utr3	CDC27	0.0692146078912239	1	0.019316017557176	1	0.011221482876377	0.276983053872332	0.0427123485207693	0.742531302825836	-0.0765150280803363	0.441287513734274	0.000575418023161302	0.00309978698582297	-0.51780254181461
chr17	47189173	47189273	101	-	utr5	CDC27	0.0499067337554339	1	0.00463405955598352	1	0.00867195947428602	0.24291902742709	0.0153877912602465	0.730982599900631	-0.411109894566947	0.441287513734274	0.000575418023161302	0.00309978698582297	-0.852397408301221
chr17	47621980	47622079	100	-	exon	RP11-580I16.2	0.946649040272033	1	0.851861912157367	1	0.846069522470891	0.991785316689483	0.387469708688115	0.895872841062583	0.21496871135024	0.510070972569298	0.470272636846186	0.658647673189153	-0.295102261219058
chr17	47824061	47824308	248	-	utr3	MRPL10	0.680912802849078	1	0.411826789936669	1	0.317874345741739	0.910030077736128	0.196674492709599	0.812137440690709	0.00259505281420644	0.0203130417359426	0.798435290892056	0.892751949680703	-0.0177179889217361
chr17	47838191	47838290	100	-	utr3	SCRN2	0.619428892491354	1	0.648544337066302	1	0.699036357097238	0.991785316689483	0.522895061165112	0.946112847938533	0.794450894315653	0.419862815249234	0.000848311258493757	0.00435086392519625	0.374588079066419
chr17	47840773	47840873	101	-	utr5	SCRN2	0.404868965607715	1	0.403286255855569	1	0.353744741581082	0.923438230982437	0.116691386161476	0.787266827260835	0.952135135722913	0.419862815249234	0.000848311258493757	0.00435086392519625	0.532272320473678
chr17	47841073	47841233	161	-	utr5	SCRN2	0.0610552555425588	1	0.0302829092988627	1	0.0158744905967471	0.329234756724968	0.057544533213997	0.758827343646019	0.908032226347405	0.419862815249234	0.000848311258493757	0.00435086392519625	0.48816941109817
chr17	47898837	47899134	298	-	exon	SP2-AS1	0.345222020004754	1	0.160431018558755	1	0.249591361250696	0.871587140723884	0.289270783155434	0.852214253518202	-0.550169601418596	-0.0972643200338487	0.847144172939355	0.921706788118341	-0.452905281384747
chr17	48047626	48047725	100	-	exon	RP5-890E16.2	0.698228116068252	1	0.651470526676337	1	0.698961040876739	0.991785316689483	0.825950901189627	1	-0.437198297168642	-0.632859834961671	0.303547381684542	0.496258433713425	0.195661537793028
chr17	48944129	48944819	691	-	utr5	SNF8	0.549928552494477	1	0.701442108331596	1	0.433089905911224	0.95718742696414	0.232616106559777	0.825476121075431	0.310680608811868	0.171415984825551	0.0627238863233621	0.155473010449238	0.139264623986317
chr17	49298098	49298695	598	-	utr3	ZNF652	0.820611657292687	1	0.712389848410123	1	0.599688344717881	0.991785316689483	0.792572508231442	1	-0.374867595040711	-0.317178378797586	0.0103092811763006	0.0361613876855707	-0.0576892162431249
chr17	49316883	49317779	897	-	utr5	ZNF652	0.810629104719019	1	0.962965383762372	1	0.984340298658757	0.991785316689483	0.200550241736051	0.812137440690709	-0.0397375485310069	-0.317178378797586	0.0103092811763006	0.0361613876855707	0.277440830266579
chr17	49404099	49404697	599	-	utr3	PHB	0.518259361018633	1	0.735870409562514	1	0.706029782859191	0.991785316689483	0.127171351886826	0.788965515457992	0.0597270463000851	0.00749453788382344	0.919869984311949	0.958255113932783	0.0522325084162616
chr17	49413250	49414855	1606	-	utr5	PHB	0.0873340950808499	1	0.131129972886828	1	0.0383886499048575	0.498107737615948	0.0578032948101761	0.758827343646019	0.489956668992223	0.00749453788382344	0.919869984311949	0.958255113932783	0.482462131108399
chr17	49599931	49600379	449	-	utr3	SPOP	0.358615524269373	1	0.232192204825187	1	0.0755981904716374	0.629179270797401	0.139083598243769	0.794805301475782	-0.102672884835365	0.0516586742877727	0.561626991315675	0.732036607324014	-0.154331559123138
chr17	49678035	49678184	150	-	utr5	SPOP	0.601047800119166	1	0.681859315690768	1	0.687890753926913	0.991785316689483	0.370753290139046	0.888593275971036	0.535035552939503	0.0516586742877727	0.561626991315675	0.732036607324014	0.48337687865173
chr17	49788709	49788808	100	-	exon	FAM117A	0.963561300857156	1	0.87133754560274	1	0.875171365181605	0.991785316689483	0.667595221048685	0.994676651827163	0.21955505137974	-0.0882621801039956	0.419880656277192	0.613673121790001	0.307817231483736
chr17	50110040	50110140	101	-	utr3	SAMD14	0.813640413162798	1	0.958759737912391	1	0.981866190167661	0.991785316689483	0.476231879106864	0.930214063366842	0.480857263079753	0.487616201064856	0.611758372904975	NA	-0.00675893798510313
chr17	50110985	50111234	250	-	utr3	SAMD14	0.734444234648929	1	0.795420240952771	1	0.823721641653873	0.991785316689483	0.613845225803844	0.977673573726605	0.215053557590293	0.487616201064856	0.611758372904975	NA	-0.272562643474563
chr17	50134934	50135084	151	-	utr3	PPP1R9B	0.844754151163707	1	0.612636248396957	1	0.590240259513013	0.991785316689483	0.794291312847609	1	0.0646588051089076	-0.0392330270549066	0.581384392027649	0.748050234599285	0.103891832163814
chr17	50136070	50139447	3378	-	exon	PPP1R9B	0.382806075541608	1	0.512942353424836	1	0.470907667412466	0.962176290541938	0.165047219013166	0.803342510578095	0.182764931169843	-0.0392330270549066	0.581384392027649	0.748050234599285	0.22199795822475
chr17	50139547	50140207	661	-	exon	PPP1R9B	0.154938476714498	1	0.199048164408345	1	0.0541151362168693	0.562712882900828	0.332372391988224	0.869590775329945	0.210848856573415	-0.0392330270549066	0.581384392027649	0.748050234599285	0.250081883628322
chr17	50149181	50150280	1100	-	exon	PPP1R9B	0.303832333546096	1	0.443467108073272	1	0.247087378306335	0.868183401442497	0.70931138250272	1	0.236923372247788	-0.0392330270549066	0.581384392027649	0.748050234599285	0.276156399302694
chr17	50150380	50150580	201	-	utr5	PPP1R9B	0.691480124720206	1	0.862779952501321	1	0.835211210921127	0.991785316689483	0.795078635908469	1	0.115594764208575	-0.0392330270549066	0.581384392027649	0.748050234599285	0.154827791263482
chr17	50367857	50368155	299	-	utr3	MRPL27	0.743431389662386	1	0.984264655801353	1	0.931306296115735	0.991785316689483	0.24845652883016	0.832966189286593	0.14182826431475	0.0230004141043083	0.814428194542128	0.902158446667048	0.118827850210441
chr17	50375761	50381363	5603	-	utr3	LRRC59	0.798414385267997	1	0.937775457940104	1	0.959826107454825	0.991785316689483	0.324029481144371	0.864975284831426	0.203156832036251	-0.296653957406728	1.86818503026863e-05	0.000144494935867578	0.499810789442979
chr17	50382704	50382953	250	-	utr3	LRRC59	0.759906588954065	1	0.989824468016067	1	0.968735604065603	0.991785316689483	0.282970320032838	0.849419699069132	-0.271491158865264	-0.296653957406728	1.86818503026863e-05	0.000144494935867578	0.0251627985414635
chr17	50385132	50388099	2968	-	exon	Y_RNA	0.160250792912266	1	0.246804628645489	1	0.121631636060618	0.731595771823897	0.138941641458841	0.794805301475782	-0.0554366786557276	0.53320914840793	0.841199588030596	NA	-0.588645827063658
chr17	50397404	50397503	100	-	utr5	LRRC59	0.0399671584605944	1	0.0579901709033025	1	0.0214960158069617	0.380079497164204	0.125497861843378	0.788571554063619	0.131368718952859	-0.296653957406728	1.86818503026863e-05	0.000144494935867578	0.428022676359587
chr17	50695389	50695689	301	-	utr3	ANKRD40	0.54808131748379	1	0.723218976693125	1	0.667962991780566	0.991785316689483	0.432586983748326	0.914348480956656	-0.528714276845865	-0.577592556919416	7.6093849699567e-10	1.23757296020917e-08	0.0488782800735507
chr17	50695839	50696089	251	-	utr3	ANKRD40	0.418043037428693	1	0.20511320335452	1	0.148136632356477	0.767452359549873	0.283194055675744	0.849464299378824	-0.791530975014297	-0.577592556919416	7.6093849699567e-10	1.23757296020917e-08	-0.213938418094881
chr17	50699762	50700302	541	-	exon	ANKRD40	0.974756141671472	1	0.779773963674033	1	0.857964474113611	0.991785316689483	0.970032418439	1	-0.607735813304449	-0.577592556919416	7.6093849699567e-10	1.23757296020917e-08	-0.0301432563850336
chr17	50707524	50707874	351	-	utr5	ANKRD40	0.4156205040729	1	0.527475347369189	1	0.335488339811666	0.915387860120532	0.101888963319491	0.784208887712255	-0.517862740207041	-0.577592556919416	7.6093849699567e-10	1.23757296020917e-08	0.0597298167123749
chr17	50863211	50864051	841	-	utr5	TOB1	0.954514566476325	1	0.815324068101674	1	0.677137970337687	0.991785316689483	0.742227159581237	1	0.127847207876573	0.152526418053046	0.0685550788258178	0.166328401582298	-0.0246792101764725
chr17	50864150	50866143	1994	-	utr5	TOB1	0.899259938596993	1	0.700287931205066	1	0.679032061539871	0.991785316689483	0.610936163678097	0.976382055532058	0.0735313078919434	0.152526418053046	0.0685550788258178	0.166328401582298	-0.0789951101611021
chr17	50866242	50866341	100	-	utr5	TOB1	0.282339970246738	1	0.349661524718484	1	0.295548562908028	0.897621758247226	0.4473279550179	0.920026366630956	0.308199339639289	0.152526418053046	0.0685550788258178	0.166328401582298	0.155672921586244
chr17	51001821	51006207	4387	-	exon	SPAG9	0.94418091644875	1	0.849569373745414	1	0.849486940404479	0.991785316689483	0.991935442676817	1	-0.483045563708726	-0.332142246676043	3.35315664000814e-05	0.000245147685209738	-0.150903317032683
chr17	51056467	51079668	23202	-	exon	SPAG9	0.491315176889425	1	0.375062886992252	1	0.268967053086792	0.880746663667772	0.235845092278334	0.827161148640623	-0.520400527708463	-0.332142246676043	3.35315664000814e-05	0.000245147685209738	-0.18825828103242
chr17	51180454	51180603	150	-	utr3	MBTD1	0.889388620572542	1	0.76256235521016	1	0.835124506075485	0.991785316689483	0.877631576856921	1	-0.213813381780026	0.500604711780276	0.000172243667869107	0.00106631331967516	-0.714418093560302
chr17	51259911	51260011	101	-	utr5	MBTD1	0.88796804005539	1	0.726740624174105	1	0.760875336920956	0.991785316689483	0.957278470205969	1	0.684276796663763	0.500604711780276	0.000172243667869107	0.00106631331967516	0.183672084883486
chr17	54953449	54953549	101	-	exon	COX11	0.716726590503147	1	0.551588731135884	1	0.672575989680098	0.991785316689483	0.807854217164149	1	-0.315995170523322	0.156448634413968	0.0728404472214406	0.174587562511758	-0.47244380493729
chr17	54968436	54968635	200	-	exon	COX11	0.331318469148338	1	0.483433948831647	1	0.392982151802466	0.942942829607247	0.443991955773152	0.919341053021137	0.256731420555741	0.156448634413968	0.0728404472214406	0.174587562511758	0.100282786141773
chr17	55420310	55420509	200	-	exon	MMD	0.722348001675245	1	0.863575312676275	1	0.831922675538707	0.991785316689483	0.957139052168868	1	0.0566133426903169	-0.333855538796678	1.18170790575018e-05	9.52876127992783e-05	0.390468881486995
chr17	55421744	55421893	150	-	utr5	MMD	0.543000422491939	1	0.711979141239556	1	0.639251101280637	0.991785316689483	0.524758912549895	0.947143149501001	-0.33447709939539	-0.333855538796678	1.18170790575018e-05	9.52876127992783e-05	-0.000621560598712545
chr17	56832972	56833119	148	-	utr5	C17orf67	0.525713417963957	1	0.507680859951045	1	0.576399054688311	0.990313914205474	0.695941232730085	1	-0.0182374123305091	-0.118704110656742	0.657386968017601	0.801975535953455	0.100466698326233
chr17	56833218	56833886	669	-	utr5	C17orf67	0.765080419376158	1	0.923356798129603	1	0.938290863119075	0.991785316689483	0.864213092736997	1	0.0247320022732586	-0.118704110656742	0.657386968017601	0.801975535953455	0.14343611293
chr17	56888058	56888207	150	-	utr3	TRIM25	0.823832951405128	1	0.59761990749903	1	0.544091696828636	0.983303919740888	0.319098234312514	0.863096466673051	0.283434631853103	0.235304032974227	0.00147635068343791	0.00699580618605623	0.0481305988788762
chr17	56891540	56891689	150	-	utr3	TRIM25	0.495787466345482	1	0.575852007292682	1	0.554919779262863	0.985304984709375	0.443351634210645	0.919341053021137	0.256628156565885	0.235304032974227	0.00147635068343791	0.00699580618605623	0.0213241235916577
chr17	56891988	56892137	150	-	utr3	TRIM25	0.928368783416196	1	0.862065565546517	1	0.899385814494106	0.991785316689483	0.999778295301555	1	0.0795257934321114	0.235304032974227	0.00147635068343791	0.00699580618605623	-0.155778239542116
chr17	56904345	56908473	4129	-	utr3	TRIM25	0.454812024518286	1	0.577067445710734	1	0.573448583318314	0.98962999295446	0.449475071081939	0.920605442044052	0.308718839113201	0.235304032974227	0.00147635068343791	0.00699580618605623	0.0734148061389742
chr17	56949918	56950216	299	-	exon	COIL	0.388398559449438	1	0.463584011272529	1	0.420693400646623	0.952136171483805	0.228045271294571	0.824039563061995	0.37206868248687	0.299147623802531	0.0445556925583637	0.119382818123658	0.0729210586843389
chr17	56950315	56950415	101	-	exon	COIL	0.515883447646382	1	0.518943231494199	1	0.556815733063919	0.98541273514678	0.574028871100988	0.963275987044268	0.257477840788479	0.299147623802531	0.0445556925583637	0.119382818123658	-0.0416697830140516
chr17	56950564	56950911	348	-	exon	COIL	0.635339100198731	1	0.557512707064046	1	0.262043663693155	0.876980439237958	0.243759666079243	0.832263262281374	0.230927862217017	0.299147623802531	0.0445556925583637	0.119382818123658	-0.0682197615855136
chr17	57835379	57835528	150	-	utr3	MRPS23	0.992016506041785	1	0.93657947536718	1	0.935140922464415	0.991785316689483	0.991707702310777	1	0.641570283432087	0.102970914477093	0.239098490691919	0.42252291984266	0.538599368954993
chr17	57849956	57850056	101	-	utr5	MRPS23	0.190192903931482	1	0.138094301651632	1	0.00803608733918227	0.237055188553378	0.0630083834969886	0.768682181128282	-0.577562267622087	0.102970914477093	0.239098490691919	0.42252291984266	-0.680533182099181
chr17	57862189	57862886	698	-	utr3	CUEDC1	0.984584546531303	1	0.731671257952047	1	0.686981997428941	0.991785316689483	0.819513605720168	1	0.164373920963481	0.239551114775144	0.0144012744640257	0.0477337579547036	-0.075177193811663
chr17	57862986	57863185	200	-	utr3	CUEDC1	0.636112028390699	1	0.417681682331377	1	0.376014489228325	0.93411464154342	0.505542492254347	0.941581281487445	0.300266653766122	0.239551114775144	0.0144012744640257	0.0477337579547036	0.0607155389909773
chr17	57885476	57885675	200	-	utr5	CUEDC1	0.564680292444557	1	0.623448431463271	1	0.660541039690566	0.991785316689483	0.686559167692939	1	0.537905316189758	0.239551114775144	0.0144012744640257	0.0477337579547036	0.298354201414614
chr17	57971894	57972043	150	-	utr3	VEZF1	0.969719437293058	1	0.861504104637497	1	0.90030144612531	0.991785316689483	0.978237130289766	1	-0.659319513212591	-0.134041441789508	0.210857748908445	0.387236724759732	-0.525278071423084
chr17	57974474	57974722	249	-	exon	VEZF1	0.928540657085125	1	0.925433000471927	1	0.946428927702339	0.991785316689483	0.623841274925949	0.980156665450104	-0.308848267216342	-0.134041441789508	0.210857748908445	0.387236724759732	-0.174806825426834
chr17	57974871	57980610	5740	-	exon	VEZF1	0.541944725249447	1	0.364704051553416	1	0.405834914757446	0.94817993790164	0.342385945418676	0.874120907260379	-0.463423659121249	-0.134041441789508	0.210857748908445	0.387236724759732	-0.329382217331741
chr17	57983085	57983382	298	-	utr5	VEZF1	0.706396679371289	1	0.510769415154952	1	0.407781251008713	0.94817993790164	0.535233864114603	0.95004082941863	-0.197452723790428	-0.134041441789508	0.210857748908445	0.387236724759732	-0.0634112820009205
chr17	58007147	58007296	150	-	utr5	SRSF1	0.340607502232071	1	0.475043083844977	1	0.391844300650487	0.942598879272693	0.640349006535834	0.985981287380664	0.235937482895952	0.180438370123459	0.0128506113137985	0.0435050574422821	0.0554991127724925
chr17	58212412	58213832	1421	-	utr3	MKS1	0.627794492123179	1	0.750596971662764	1	0.730992487356165	0.991785316689483	0.62968031605152	0.982444697989438	0.187409742249814	0.0598465886224434	0.617131739351633	0.773609941669265	0.12756315362737
chr17	58345917	58346214	298	-	utr3	SUPT4H1	0.761902868300314	1	0.93886384958991	1	0.871647155600899	0.991785316689483	0.905085404908974	1	0.270841873693955	0.15979955435369	0.120745930742535	0.257009881421064	0.111042319340264
chr17	58354090	58354289	200	-	utr3	RNF43	0.519387646097277	1	0.294375246860409	1	0.288628365589411	0.89258040874919	0.214058551694572	0.818950852702132	-0.367531564851535	-0.305909503451945	6.06062965241046e-05	0.000420654823930641	-0.0616220613995901
chr17	58357577	58358074	498	-	exon	RNF43	0.912502647971147	1	0.654799962060104	1	0.602020025891593	0.991785316689483	0.580117842938336	0.964661710746955	-0.318793137581239	-0.305909503451945	6.06062965241046e-05	0.000420654823930641	-0.0128836341292946
chr17	58358173	58358521	349	-	exon	RNF43	0.59391184651351	1	0.774200714338183	1	0.716901381090838	0.991785316689483	0.484929652772352	0.933401224313964	-0.31192400477775	-0.305909503451945	6.06062965241046e-05	0.000420654823930641	-0.006014501325805
chr17	58415359	58415955	597	-	utr5	RNF43	0.962942048377538	1	0.832166109310488	1	0.799269107252139	0.991785316689483	0.899033249755752	1	-0.312177179180244	-0.305909503451945	6.06062965241046e-05	0.000420654823930641	-0.00626767572829912
chr17	58417148	58417297	150	-	utr5	RNF43	0.624865321505336	1	0.494210752506855	1	0.379824196302933	0.93571654830996	0.00864166792459875	0.701207277788463	-0.556221551016887	-0.305909503451945	6.06062965241046e-05	0.000420654823930641	-0.250312047564942
chr17	58492943	58495271	2329	-	exon	MTMR4	0.98713033204622	1	0.783874053378858	1	0.748074491200909	0.991785316689483	0.841625173289608	1	0.312299323027144	0.229896180573108	0.00467437053038835	0.0186355779675545	0.0824031424540368
chr17	58495570	58496217	648	-	exon	MTMR4	0.747594594923471	1	0.974829804325442	1	0.982745266125998	0.991785316689483	0.955316213682998	1	0.271003365050925	0.229896180573108	0.00467437053038835	0.0186355779675545	0.0411071844778178
chr17	59028581	59028681	101	-	utr3	TRIM37	0.999361773118468	1	0.896877480267741	1	0.96107847244959	0.991785316689483	0.683151337041234	0.999938416587366	-0.327601706094594	-0.0126304069879527	0.917341374276831	0.95745288872166	-0.314971299106642
chr17	59112099	59112299	201	-	utr3	SKA2	0.0243432169045842	1	0.015486835528907	1	0.000312251488503736	0.0326271331548833	0.0174123088997306	0.730982599900631	-0.680337223757029	-0.142166073658501	0.381350845646898	0.577206670189844	-0.538171150098528
chr17	59618988	59619230	243	-	exon	RP11-758H9.2	0.911428770170741	1	0.835726834853656	1	0.92526498283214	0.991785316689483	0.962894045874505	1	-0.473734753378203	-0.0611292965173455	0.912670006939631	0.954836294142702	-0.412605456860857
chr17	59697341	59697840	500	-	utr3	PTRH2	0.612661559223822	1	0.426109677290806	1	0.249317567584211	0.87135195834864	0.136099612800721	0.793885534151099	-0.243013847403546	-0.162729460507188	0.16740211007832	0.327155978662174	-0.0802843868963576
chr17	59699137	59699336	200	-	utr5	PTRH2	0.967492933017634	1	0.927953774429441	1	0.96308229312462	0.991785316689483	0.998405774997551	1	-0.330957105315561	-0.162729460507188	0.16740211007832	0.327155978662174	-0.168227644808373
chr17	59699586	59699785	200	-	utr5	PTRH2	0.834834911419416	1	0.879649346995497	1	0.922136755435691	0.991785316689483	0.987117307108153	1	-0.474579626533537	-0.162729460507188	0.16740211007832	0.327155978662174	-0.311850166026349
chr17	59860227	59860376	150	-	utr3	TUBD1	0.31825822597377	1	0.132991190565125	1	0.188978848438652	0.812956630545498	0.180785597018768	0.809166813361603	-0.790639498870372	0.143627542025592	0.45181498893089	0.642526447300477	-0.934267040895965
chr17	60043343	60043989	647	-	utr3	HEATR6	0.736110859781229	1	0.513064869687568	1	0.376889946224359	0.934546940103771	0.811736725551905	1	0.238742267618137	0.351072674708715	0.00274574491247558	0.0119285290439269	-0.112330407090578
chr17	60179193	60179392	200	-	utr3	USP32	0.337866130455166	1	0.167012730355738	1	0.183250555892902	0.804476028264178	0.200495513436034	0.812137440690709	-0.301308016923267	-0.311071924585087	0.013684178741706	0.045719697250225	0.0097639076618205
chr17	60181492	60181741	250	-	exon	USP32	0.915082800449399	1	0.935755609804459	1	0.959197746088673	0.991785316689483	0.969062384150096	1	-0.098363323951188	-0.311071924585087	0.013684178741706	0.045719697250225	0.212708600633899
chr17	60345602	60392173	46572	-	utr5	USP32	0.409879399698151	1	0.405282311799339	1	0.458871959946255	0.958760672717639	0.417264535093656	0.907896625112552	-0.172323679387698	-0.311071924585087	0.013684178741706	0.045719697250225	0.138748245197389
chr17	60447787	60451932	4146	-	utr3	APPBP2	0.0282935347968538	1	0.00301385021032236	1	0.00466074158311173	0.171666637983495	0.00986140274869751	0.701207277788463	-1.1738328474911	-0.435809774290402	0.000336976774135253	0.00193261278046266	-0.738023073200701
chr17	61399212	61399550	339	-	exon	TBX2-AS1	0.82605101169612	1	0.961465400966127	1	0.950556343293177	0.991785316689483	0.205296855769888	0.813445906962178	-0.137422766349146	-0.131990500961151	0.3383646406412	0.532756879065156	-0.00543226538799541
chr17	61683363	61683763	401	-	exon	BRIP1	0.0297022361157242	1	0.018254696021569	1	0.00189166458583121	0.0998369710740352	0.126814213854191	0.788757631371671	0.163504829701871	0.747118894838173	0.000842464028384973	0.00432297801731099	-0.583614065136302
chr17	61927866	61927966	101	-	utr5	INTS2	0.372842575020628	1	0.33173788013389	1	0.316394200547912	0.909478200827328	0.290252224211126	0.852214253518202	0.425341638824851	0.302450388945219	0.0102889426469263	0.0361065454761737	0.122891249879632
chr17	61946248	61946448	201	-	utr3	MED13	0.731009622077316	1	0.640560944244102	1	0.65700790926974	0.991785316689483	0.547904379632742	0.954185601228033	-1.15506265310133	-0.529207382392685	1.22889686537054e-05	9.85235173578796e-05	-0.625855270708645
chr17	61982281	61982631	351	-	exon	MED13	0.10114020505046	1	0.020295553815552	1	0.0334813920029367	0.468979774668318	0.0285331098726737	0.742531302825836	-0.920367514333823	-0.529207382392685	1.22889686537054e-05	9.85235173578796e-05	-0.391160131941138
chr17	61982830	61982930	101	-	exon	MED13	0.675374853396597	1	0.576881249701289	1	0.560331038329766	0.986405177840564	0.652561165967968	0.989923813674238	-0.90188461524231	-0.529207382392685	1.22889686537054e-05	9.85235173578796e-05	-0.372677232849625
chr17	62010868	62011168	301	-	exon	MED13	0.823044458621548	1	0.623219000757529	1	0.665405482271853	0.991785316689483	0.839573751786437	1	-0.544207802856451	-0.529207382392685	1.22889686537054e-05	9.85235173578796e-05	-0.0150004204637666
chr17	63696451	63696651	201	-	utr3	LIMD2	0.606397321575862	1	0.588670753081011	1	0.65157655910812	0.991785316689483	0.812880896258586	1	-0.550822406194168	0.716074547832204	1.84799052370249e-12	4.27936629116203e-11	-1.26689695402637
chr17	63697850	63697999	150	-	utr3	LIMD2	0.95162872111936	1	0.713229474451694	1	0.693338241940273	0.991785316689483	0.881461289044189	1	0.759812711162363	0.716074547832204	1.84799052370249e-12	4.27936629116203e-11	0.0437381633301588
chr17	63703180	63703777	598	-	utr3	RP11-51F16.8	0.518706753151898	1	0.650958116133526	1	0.603266048999884	0.991785316689483	0.499520716835675	0.93906506209591	0.50294623825707	NA	NA	NA	NA
chr17	63751949	63752052	104	-	exon	RP11-51F16.8	0.297637908770899	1	0.130023230721048	1	0.116053576025615	0.722061713320266	0.349939673827588	0.878628386400382	-1.0416274136967	NA	NA	NA	NA
chr17	63819483	63819880	398	-	utr3	FTSJ3	0.808870104991392	1	0.536937091552993	1	0.467952723812805	0.961349391027944	0.34510167301247	0.876044480101502	0.121207623554329	0.143729825401259	0.0879506488911842	0.202234252415436	-0.0225222018469303
chr17	63820113	63820342	230	-	exon	FTSJ3	0.933997905511358	1	0.707321365253023	1	0.695835270846636	0.991785316689483	0.759816254901868	1	0.194844951524579	0.143729825401259	0.0879506488911842	0.202234252415436	0.05111512612332
chr17	63821754	63821853	100	-	utr3	FTSJ3	0.249530684725154	1	0.280553970118131	1	0.241258034211119	0.865435720420623	0.388579132440026	0.895872841062583	0.26669016618129	0.143729825401259	0.0879506488911842	0.202234252415436	0.12296034078003
chr17	63823899	63824369	471	-	exon	FTSJ3	0.511474444693055	1	0.672264903232522	1	0.60833437251783	0.991785316689483	0.245212063829446	0.832310271771353	0.283601047255087	0.143729825401259	0.0879506488911842	0.202234252415436	0.139871221853828
chr17	63826884	63826983	100	-	utr5	FTSJ3	0.35603119901404	1	0.333460703210481	1	0.344722439153628	0.918360317504491	0.210049727172719	0.817274032115016	0.288962557307615	0.143729825401259	0.0879506488911842	0.202234252415436	0.145232731906356
chr17	64002594	64002744	151	-	utr3	ICAM2	0.630184807447699	1	0.415009587625329	1	0.477981606630183	0.96586289691838	0.558965182143792	0.957401476577193	-0.149028047960197	0.307590759100292	0.18372491070058	0.350618838282909	-0.456618807060489
chr17	64003761	64003861	101	-	utr3	ICAM2	0.636567943169473	1	0.698789069862252	1	0.746123928023132	0.991785316689483	0.237751630155208	0.828668621763879	0.271779281369658	0.307590759100292	0.18372491070058	0.350618838282909	-0.035811477730634
chr17	64043475	64044122	648	-	utr3	ERN1	0.609524734910998	1	0.718386815558523	1	0.594694524721755	0.991785316689483	0.246625247412991	0.832327135614174	-1.30570418679197	-1.00652737791432	2.67098982392533e-19	1.14546666946161e-17	-0.299176808877651
chr17	64129097	64129736	640	-	utr3	ERN1	0.747426808745741	1	0.904417543211975	1	0.899988337083068	0.991785316689483	0.913855002528831	1	-0.493498046633627	-1.00652737791432	2.67098982392533e-19	1.14546666946161e-17	0.51302933128069
chr17	64129835	64129933	99	-	exon	ERN1	0.764908974639539	1	0.87090247274948	1	0.889565433594139	0.991785316689483	0.837389640204956	1	-0.36274619318214	-1.00652737791432	2.67098982392533e-19	1.14546666946161e-17	0.643781184732178
chr17	64148276	64148426	151	-	utr3	TEX2	0.994607901698673	1	0.807370808590951	1	0.800915279773851	0.991785316689483	0.818424104998425	1	-0.0858255231928332	0.0776948379689491	0.373821162606113	0.569711763896333	-0.163520361161782
chr17	64148526	64149026	501	-	utr3	TEX2	0.817310784800305	1	0.998898561081762	1	0.988914252502662	0.992136111484156	0.984866898386676	1	0.205403111160382	0.0776948379689491	0.373821162606113	0.569711763896333	0.127708273191433
chr17	64193649	64193799	151	-	exon	TEX2	0.635651640712815	1	0.418717798211205	1	0.413430167619838	0.949503194634944	0.50596597342356	0.941606069783457	0.00181670920610148	0.0776948379689491	0.373821162606113	0.569711763896333	-0.0758781287628476
chr17	64212682	64213032	351	-	exon	TEX2	0.58111554054468	1	0.71323563707962	1	0.682090368167672	0.991785316689483	0.421259951413261	0.90908719754462	0.212295688144751	0.0776948379689491	0.373821162606113	0.569711763896333	0.134600850175802
chr17	64213132	64213281	150	-	exon	TEX2	0.607550378006153	1	0.411542925528552	1	0.412321144099154	0.949357997025039	0.386830345414774	0.895712610849077	-0.0631685870589719	0.0776948379689491	0.373821162606113	0.569711763896333	-0.140863425027921
chr17	64213381	64214031	651	-	exon	TEX2	0.5993722889142	1	0.752697644589121	1	0.773404328209249	0.991785316689483	0.7208722109764	1	0.018067544674282	0.0776948379689491	0.373821162606113	0.569711763896333	-0.0596272932946671
chr17	64375177	64375276	100	-	exon	PECAM1	0.434656620490951	1	0.276107507631531	1	0.374128088309905	0.933571367986056	0.439218465230506	0.918369188043448	0.488706356016739	-0.0899129729243214	0.735733905197548	0.85453646435326	0.57861932894106
chr17	64390562	64390820	259	-	utr5	PECAM1	0.937132260787665	1	0.824351699273439	1	0.90133704649195	0.991785316689483	0.976974539387624	1	-0.578597204216119	-0.0899129729243214	0.735733905197548	0.85453646435326	-0.488684231291797
chr17	64398355	64413776	15422	-	utr5	PECAM1	0.626647278207591	1	0.712571970755301	1	0.727635585199219	0.991785316689483	0.419579455839359	0.908846370779671	-0.981494389349847	-0.0899129729243214	0.735733905197548	0.85453646435326	-0.891581416425525
chr17	64496488	64496986	499	-	utr5	POLG2	0.611426465009711	1	0.760292209251922	1	0.735002410492895	0.991785316689483	0.66587239963793	0.994080132853333	-0.33920579234682	-0.210531445497167	0.1636627590418	0.322101568974332	-0.128674346849653
chr17	64500164	64500313	150	-	utr3	DDX5	0.531282217357795	1	0.41273074317238	1	0.138592932388745	0.75650889229317	0.544777953132177	0.954185601228033	-0.132641940867448	0.0303974855038234	0.619267853587742	0.774740821066867	-0.163039426371272
chr17	64506189	64506289	101	-	utr5	DDX5	0.796266020232409	1	0.568884756424421	1	0.486011463557817	0.96791177854739	0.674598114274218	0.996710511261416	0.056502829416036	0.0303974855038234	0.619267853587742	0.774740821066867	0.0261053439122127
chr17	64545626	64545924	299	-	utr3	SMURF2	0.14848441926754	1	0.0976181757314344	1	0.0302953018183999	0.44631660806092	0.0416614303324866	0.742531302825836	-0.751125001895323	-0.195289914319031	0.112489403557562	0.243795851611977	-0.555835087576293
chr17	64779309	64780048	740	-	exon	RP13-104F24.2	0.41622156633939	1	0.432507369352417	1	0.419816000872001	0.952136171483805	0.395598140643255	0.898763444590576	-0.405686860046839	-0.145836292074984	0.878836375692099	NA	-0.259850567971855
chr17	64784034	64784184	151	-	exon	PLEKHM1P1	0.510687292985243	1	0.427766949065811	1	0.519957220857134	0.977816602521233	0.64574458876653	0.98795166082283	0.00709507561787381	-0.540794245977173	0.00506349911522735	0.0199230912137585	0.547889321595047
chr17	64800346	64800495	150	-	exon	PLEKHM1P1	0.65469390209467	1	0.575622182031913	1	0.653810349233216	0.991785316689483	0.90080046563125	1	-0.759583380806622	-0.540794245977173	0.00506349911522735	0.0199230912137585	-0.218789134829449
chr17	64975378	64975527	150	-	exon	AMZ2P1	0.928665366789616	1	0.773051081195048	1	0.797842349044522	0.991785316689483	0.977986207097326	1	0.698981788001128	0.650053404672593	0.007402564806227	0.0272938466546598	0.0489283833285354
chr17	65014332	65014728	397	-	exon	GNA13	0.252328263452112	1	0.154199449364078	1	0.0608274007949994	0.582904249515951	0.254544447110753	0.835841399795692	-0.192197159453614	0.0817124405788542	0.474945371382311	0.663195660466814	-0.273909600032468
chr17	65529708	65530056	349	-	utr3	AXIN2	0.359035365351156	1	0.534777890100708	1	0.467324560429209	0.96132768094097	0.104143230210508	0.784208887712255	0.091720961738656	-0.0941032017913056	0.2175179391702	0.395119843833422	0.185824163529962
chr17	65557858	65558446	589	-	utr3	CTD-2535L24.2	0.619854609329148	1	0.822558345971074	1	0.720014285927767	0.991785316689483	0.416916090066714	0.907896625112552	-0.0385834446820715	-0.38607776917668	0.838556415334363	NA	0.347494324494608
chr17	65558592	65635913	77322	-	utr3	CTD-2535L24.2	0.254280245534415	1	0.324315481134007	1	0.24332068386452	0.865929015328164	0.206154095322249	0.814552216410176	0.185078110832367	-0.38607776917668	0.838556415334363	NA	0.571155880009047
chr17	67078576	67086917	8342	-	utr3	HELZ	0.258955047997495	1	0.11727737718546	1	0.173803289257688	0.794631420314165	0.0884647681071433	0.777580586781454	-0.866518615523398	-0.533713949551769	1.51878830186871e-07	1.73496702370463e-06	-0.332804665971629
chr17	67107304	67107653	350	-	utr3	HELZ	0.6552373494737	1	0.786062867517337	1	0.807688103854346	0.991785316689483	0.760461030253173	1	-0.500610204314487	-0.533713949551769	1.51878830186871e-07	1.73496702370463e-06	0.0331037452372814
chr17	67109348	67109647	300	-	utr3	HELZ	0.654386188467161	1	0.465468049388506	1	0.450167343219124	0.95870025750228	0.539209760740579	0.951151741145274	-0.52812672778989	-0.533713949551769	1.51878830186871e-07	1.73496702370463e-06	0.00558722176187876
chr17	67138018	67145746	7729	-	exon	HELZ	0.909090665855646	1	0.763429338366452	1	0.811244356528876	0.991785316689483	0.927884351631228	1	-0.6658915883218	-0.533713949551769	1.51878830186871e-07	1.73496702370463e-06	-0.132177638770032
chr17	67245162	67245889	728	-	utr5	HELZ	0.80922799103994	1	0.90128871910558	1	0.956109376659411	0.991785316689483	0.978128917598782	1	-0.231111897961683	-0.533713949551769	1.51878830186871e-07	1.73496702370463e-06	0.302602051590086
chr17	67340846	67340945	100	-	utr3	PSMD12	0.07396997723614	1	0.0779795056705005	1	0.00083413041836427	0.0608746450696999	0.0564985250282857	0.756122366244487	-0.328716443834712	0.271090917812131	0.00224773097982238	0.0100434847884787	-0.599807361646843
chr17	67366478	67366577	100	-	utr5	PSMD12	0.422377483109946	1	0.570759972437451	1	0.462630265123374	0.960917728438786	0.633709475930774	0.98484375327295	0.325126057482295	0.271090917812131	0.00224773097982238	0.0100434847884787	0.0540351396701642
chr17	67991849	67991999	151	-	utr3	C17orf58	0.540313819034885	1	0.655964719389068	1	0.613068556724864	0.991785316689483	0.546683525440346	0.954185601228033	0.562928079820532	0.498291804620732	1.78130137582759e-05	0.00013847250644598	0.0646362751997998
chr17	68128298	68130180	1883	-	exon	LRRC37A16P	0.60054412187828	1	0.407455422446373	1	0.43852264150855	0.958173498053185	0.408572606692511	0.904501209702129	-0.215830483013378	-0.0217358944432728	0.96596652900643	0.983193060185343	-0.194094588570105
chr17	68134724	68134919	196	-	exon	SH3GL1P3	0.832187349791367	1	0.875798804303312	1	0.918227810362662	0.991785316689483	0.986460201450371	1	-0.486583636886332	NA	NA	NA	NA
chr17	68135311	68135408	98	-	exon	SH3GL1P3	0.716540054172646	1	0.546855711324416	1	0.635476185188448	0.991785316689483	0.752856360893215	1	-0.430688406954626	NA	NA	NA	NA
chr17	68135506	68135604	99	-	exon	SH3GL1P3	0.517017789386718	1	0.30890911262105	1	0.410100736910388	0.949035242662508	0.583025521875625	0.965348103901665	-0.0885119981832147	NA	NA	NA	NA
chr17	68270895	68271043	149	-	exon	SLC16A6	0.675081504041678	1	0.534358780230061	1	0.612357503037518	0.991785316689483	0.655956123651103	0.991236056361144	-1.85617133447112	-1.50993525021582	6.29554490494916e-07	6.47825073228448e-06	-0.34623608425531
chr17	68271340	68271538	199	-	exon	SLC16A6	0.45169775369982	1	0.300867859759966	1	0.363022766723859	0.928648351995154	0.347289958814814	0.877503105862686	-1.96906802532682	-1.50993525021582	6.29554490494916e-07	6.47825073228448e-06	-0.459132775111001
chr17	68421584	68421732	149	-	utr3	WIPI1	0.910415083230525	1	0.665007380876613	1	0.708828257241071	0.991785316689483	0.865099033321121	1	-0.51326283691283	-0.560483713648379	3.14496581198556e-10	5.42566283677084e-09	0.0472208767355496
chr17	68536949	68537197	249	-	utr3	FAM20A	0.36340647332953	1	0.171294836399946	1	0.246526037441252	0.868183401442497	0.25097593443288	0.83443571677249	-0.926072908589809	-0.823885232474376	2.42596908100026e-09	3.6090991570346e-08	-0.102187676115432
chr17	68537296	68537643	348	-	utr3	FAM20A	0.218723105947908	1	0.160466756518187	1	0.188306154608533	0.812415352188388	0.170030041703078	0.805506055850303	-0.676007615669943	-0.823885232474376	2.42596908100026e-09	3.6090991570346e-08	0.147877616804433
chr17	68541275	68541424	150	-	exon	FAM20A	0.562383186997917	1	0.384065917585657	1	0.468813010140608	0.961469494691737	0.512472222291447	0.943630491271956	-1.25487593305456	-0.823885232474376	2.42596908100026e-09	3.6090991570346e-08	-0.430990700580188
chr17	68590236	68600893	10658	-	utr3	FAM20A	0.769811473827951	1	0.53057035862748	1	0.418033879647658	0.952136171483805	0.429586139716663	0.912662729271847	-0.579679605657868	-0.823885232474376	2.42596908100026e-09	3.6090991570346e-08	0.244205626816509
chr17	68601091	68601339	249	-	utr5	FAM20A	0.656673529570123	1	0.707694911066441	1	0.713733658397826	0.991785316689483	0.774694566634193	1	-0.721363587073236	-0.823885232474376	2.42596908100026e-09	3.6090991570346e-08	0.102521645401141
chr17	72076537	72076637	101	-	exon	SOX9-AS1	0.959057733026217	1	0.97234292667367	1	0.839830005107148	0.991785316689483	0.891009813543574	1	-1.53448863998898	-1.02684098982423	0.0755554494245674	0.179817518991689	-0.507647650164747
chr17	72383491	72383591	101	-	exon	LINC00511	0.726164953511223	1	0.636434320210521	1	0.742848282132068	0.991785316689483	0.836173387960324	1	0.341715514501394	-0.190698162913841	0.136599804272488	0.282149441005718	0.532413677415235
chr17	72403521	72403919	399	-	exon	LINC00511	0.982269170399289	1	0.823633997179159	1	0.836930887288488	0.991785316689483	0.989592004555125	1	-0.219332335385983	-0.190698162913841	0.136599804272488	0.282149441005718	-0.0286341724721415
chr17	72404019	72404566	548	-	exon	LINC00511	0.875475807080277	1	0.927613360869948	1	0.972192778459475	0.991785316689483	0.773720542725189	1	-0.0921509274627132	-0.190698162913841	0.136599804272488	0.282149441005718	0.0985472354511281
chr17	72592330	72592779	450	-	exon	LINC00511	0.209480339741481	1	0.211873873167016	1	0.164232257768049	0.783836180832174	0.103972647161917	0.784208887712255	0.517014690546364	-0.190698162913841	0.136599804272488	0.282149441005718	0.707712853460205
chr17	72599010	72599110	101	-	exon	LINC00511	0.243073807077435	1	0.0989593190072848	1	0.196844004428387	0.821622300310039	0.286062156243004	0.852015227733921	-0.323318461468737	-0.190698162913841	0.136599804272488	0.282149441005718	-0.132620298554896
chr17	72646298	72646996	699	-	utr3	SLC39A11	0.487777698731589	1	0.289501423776731	1	0.259442555142685	0.876294273904761	0.268605157488236	0.844157097286088	-0.0836533032096092	-0.0877505868112472	0.480358470022129	0.667588276278069	0.00409728360163797
chr17	72647095	72647344	250	-	utr3	SLC39A11	0.210368279303443	1	0.0830084551096409	1	0.0663348844079021	0.604177873308847	0.130132354597521	0.791315888069634	-0.373908577898336	-0.0877505868112472	0.480358470022129	0.667588276278069	-0.286157991087089
chr17	73092562	73092662	101	-	utr5	SLC39A11	0.335972306012545	1	0.255893841165436	1	0.313401144245332	0.909457164438947	0.246258470421135	0.832327135614174	0.0967158028602045	-0.0877505868112472	0.480358470022129	0.667588276278069	0.184466389671452
chr17	73207551	73208687	1137	-	utr3	FAM104A	0.6042231785161	1	0.382210279630411	1	0.242911273714532	0.86558785853663	0.266908283674726	0.841339156079663	-0.09858946455585	0.437302593680749	0.000224230510122575	0.00134898551015356	-0.535892058236599
chr17	73232131	73232280	150	-	exon	FAM104A	0.701118813387635	1	0.867442271048031	1	0.877031028719407	0.991785316689483	0.864084650776727	1	0.396826733837395	0.437302593680749	0.000224230510122575	0.00134898551015356	-0.0404758598433534
chr17	73284467	73284566	100	-	utr3	CDC42EP4	0.871262497884363	1	0.675281401716179	1	0.60564440661951	0.991785316689483	0.592763225154002	0.969271317852027	-0.083090646490363	-0.117965744808604	0.145714021313434	0.296316587695476	0.0348750983182406
chr17	73285160	73286400	1241	-	utr3	CDC42EP4	0.151620607511547	1	0.218224171548974	1	0.084519880465459	0.648871496543172	0.261194257874432	0.838967964803677	0.0935749614264309	-0.117965744808604	0.145714021313434	0.296316587695476	0.211540706235035
chr17	73286499	73286748	250	-	utr5	CDC42EP4	0.658375042270211	1	0.776286510255701	1	0.805216524062658	0.991785316689483	0.346936619376979	0.877312588875172	0.167424531134925	-0.117965744808604	0.145714021313434	0.296316587695476	0.285390275943528
chr17	74748630	74748724	95	-	exon	RP11-452I5.2	0.127119584905745	1	0.188306819867302	1	0.0701231801701003	0.613541379929038	0.0175902193658138	0.730982599900631	0.186183435576392	-1.03166819609122	0.772973572152283	NA	1.21785163166762
chr17	74771347	74771696	350	-	utr3	NAT9	0.445530549825522	1	0.578122863798359	1	0.458970755721647	0.958760672717639	0.194361406607257	0.811939061708642	-0.034590896980627	-0.257106158815425	0.0130811550684989	0.0441007847533298	0.222515261834798
chr17	74862497	74862597	101	-	utr3	FDXR	0.554516402365404	1	0.361993581898421	1	0.302363460351343	0.901733758985682	0.630442791402705	0.98269509696197	0.138898798446031	0.155909586579659	0.0366766889613788	0.102455131190455	-0.0170107881336283
chr17	74864914	74865783	870	-	utr3	FDXR	0.170383414923723	1	0.236940630650881	1	0.0737221643433923	0.62523599736892	0.0620784712685274	0.768434096310222	0.600995050692516	0.155909586579659	0.0366766889613788	0.102455131190455	0.445085464112857
chr17	74872431	74872931	501	-	utr3	FDXR	0.854807740859147	1	0.951898544793009	1	0.977193345589145	0.991785316689483	0.986885988010846	1	0.466543162552183	0.155909586579659	0.0366766889613788	0.102455131190455	0.310633575972524
chr17	75130421	75130519	99	-	utr3	NT5C	0.713717368468709	1	0.912162071654507	1	0.855771985021389	0.991785316689483	0.786710033252397	1	0.398401187965537	0.363109209798124	0.00437363259361871	0.0175919259129756	0.0352919781674129
chr17	75130765	75130863	99	-	utr3	NT5C	0.687833336376296	1	0.823548374429402	1	0.799473893927896	0.991785316689483	0.892616154218627	1	0.534272493026423	0.363109209798124	0.00437363259361871	0.0175919259129756	0.171163283228299
chr17	75154237	75154533	297	-	utr5	HN1	0.0435726767117137	1	0.0670910380260872	1	0.011343148450588	0.278407124436527	0.0126786112660329	0.704404770126331	0.974847721327303	0.694908542202434	8.31165628455744e-22	4.4932696808736e-20	0.27993917912487
chr17	75236699	75237148	450	-	utr3	GGA3	0.905255745378271	1	0.908205768098916	1	0.95404345131209	0.991785316689483	0.454642922684849	0.921547847458484	0.0352429571272333	-0.00201719699537139	0.983182403851649	0.991921418272032	0.0372601541226047
chr17	75237298	75237847	550	-	utr3	GGA3	0.469468820743313	1	0.600034472972566	1	0.571527271702048	0.989585737880694	0.676811434473629	0.997390982881685	0.236613106274887	-0.00201719699537139	0.983182403851649	0.991921418272032	0.238630303270258
chr17	75237997	75238296	300	-	utr3	GGA3	0.879354030003127	1	0.670164834020332	1	0.659298939615824	0.991785316689483	0.853531458643184	1	0.0207372242155182	-0.00201719699537139	0.983182403851649	0.991921418272032	0.0227544212108896
chr17	75239446	75239545	100	-	utr3	GGA3	0.910127172514593	1	0.94422149312848	1	0.979125202179174	0.991785316689483	0.998570511219214	1	0.0617037757083213	-0.00201719699537139	0.983182403851649	0.991921418272032	0.0637209727036927
chr17	75266575	75266724	150	-	utr3	MIF4GD	0.474282177219399	1	0.531525133679319	1	0.457479033260527	0.958760672717639	0.253841515747554	0.835841399795692	0.261633636795766	0.138417196103157	0.2801459030079	0.470474737352909	0.123216440692609
chr17	75273030	75277387	4358	-	utr3	SLC25A19	0.862049546178525	1	0.933493255517562	1	0.977343897768947	0.991785316689483	0.958419238432722	1	0.169584188417101	0.0356655953142616	0.794734128524822	0.890926524752656	0.13391859310284
chr17	75320161	75320409	249	-	utr3	GRB2	0.477576878173207	1	0.246843038491863	1	0.188366901706019	0.812415352188388	0.293127797960983	0.852214253518202	0.0321172653608358	0.0914291475681323	0.161941395883208	0.319738458204076	-0.0593118822072966
chr17	75405560	75405659	100	-	utr5	GRB2	0.0430493679687064	1	0.0510659571693614	1	0.0315845636559105	0.455631149683932	0.160552072485098	0.802598037765301	0.315764518582475	0.0914291475681323	0.161941395883208	0.319738458204076	0.224335371014343
chr17	75501157	75501553	397	-	exon	CASKIN2	0.358300474491345	1	0.173034189781591	1	0.152710578236003	0.773149501855757	0.425079182265375	0.911136534298044	0.103264151353082	0.280475522290287	0.00569373965723895	0.0219914427566263	-0.177211370937205
chr17	75501940	75502537	598	-	exon	CASKIN2	0.637992968253493	1	0.788620644990805	1	0.696267169781018	0.991785316689483	0.44059811044917	0.918615192844817	0.381827361012798	0.280475522290287	0.00569373965723895	0.0219914427566263	0.101351838722511
chr17	75502985	75503234	250	-	exon	CASKIN2	0.634981853901948	1	0.738790254479883	1	0.710437140720086	0.991785316689483	0.554586816095216	0.955774087706363	0.52011606390296	0.280475522290287	0.00569373965723895	0.0219914427566263	0.239640541612673
chr17	75506314	75506583	270	-	exon	CASKIN2	0.744202636081159	1	0.80247255012085	1	0.811157454402938	0.991785316689483	0.89234563849655	1	0.280040951207984	0.280475522290287	0.00569373965723895	0.0219914427566263	-0.000434571082302715
chr17	75513793	75513992	200	-	utr5	CASKIN2	0.800785922027773	1	0.924434282484941	1	0.917942251769442	0.991785316689483	0.939472193685672	1	0.43451465478885	0.280475522290287	0.00569373965723895	0.0219914427566263	0.154039132498563
chr17	75514191	75515483	1293	-	utr5	CASKIN2	0.69571674396142	1	0.764750950080559	1	0.80650858487755	0.991785316689483	0.801129448931594	1	0.620917831224029	0.280475522290287	0.00569373965723895	0.0219914427566263	0.340442308933742
chr17	75629252	75629352	101	-	exon	RECQL5	0.488278793592177	1	0.503408853434595	1	0.483598278868434	0.966622349379151	0.466804214431441	0.926338240196741	0.187369390668167	-0.09973710794635	0.316692116212637	0.510089599266955	0.287106498614517
chr17	75630996	75631484	489	-	utr5	RECQL5	0.959307247170082	1	0.793884279283209	1	0.805013392410954	0.991785316689483	0.368894876141921	0.887428161601961	-0.19351813150899	-0.09973710794635	0.316692116212637	0.510089599266955	-0.09378102356264
chr17	75661617	75662835	1219	-	exon	RECQL5	0.872952754851983	1	0.963384281637272	1	0.985299781534002	0.991799130747398	0.860517344875702	1	0.0226029415029357	-0.09973710794635	0.316692116212637	0.510089599266955	0.122340049449286
chr17	75666890	75667139	250	-	utr5	RECQL5	0.477632305304251	1	0.510968342367463	1	0.409161402343943	0.948749287830094	0.637962397170018	0.985548025220905	0.37176077656358	-0.09973710794635	0.316692116212637	0.510089599266955	0.47149788450993
chr17	75765063	75765312	250	-	utr5	GALK1	0.435024563969771	1	0.539485683990891	1	0.499674049245296	0.972084928903349	0.687044274031231	1	0.478931706377332	0.0901236158919417	0.304907204498749	0.497845401538795	0.38880809048539
chr17	75779679	75779778	100	-	utr5	H3F3B	0.526295495203908	1	0.704012765566663	1	0.525886578961394	0.978924752658594	0.821439290598705	1	-0.141461501148677	-0.239331644228526	0.000509840478047982	0.00277968070293703	0.0978701430798485
chr17	75827275	75827424	150	-	utr3	UNC13D	0.762916826537135	1	0.947995702726232	1	0.987271212272911	0.992099038525743	0.946952914664434	1	-0.294977862597807	-0.506020939321113	6.098671957567e-12	1.31691857334073e-10	0.211043076723306
chr17	75846749	75847019	271	-	utr3	WBP2	0.825607682150074	1	0.909160640876454	1	0.91597669499629	0.991785316689483	0.267677277291551	0.842396137358703	-0.0994780098613152	-0.159722798030062	0.0200018069517347	0.0623817009765771	0.0602447881687472
chr17	75855222	75855322	101	-	utr5	WBP2	0.514688203295155	1	0.631238571723896	1	0.618770948285653	0.991785316689483	0.173435921066379	0.807300254150823	0.0338129221761854	-0.159722798030062	0.0200018069517347	0.0623817009765771	0.193535720206248
chr17	75874510	75874660	151	-	utr3	TRIM47	0.472194928230741	1	0.601448660167095	1	0.550000901053381	0.984261533831988	0.345302980728498	0.876245486455141	-0.171413273805111	-0.296474969936805	0.00140836180975296	0.00674020538190063	0.125061696131694
chr17	75890444	75890741	298	-	utr3	TRIM65	0.891599611563412	1	0.65950650797973	1	0.62634232058193	0.991785316689483	0.577496485256227	0.964644125834492	-0.177319808655869	-0.199542669621421	0.0458945207738384	0.122138772307287	0.0222228609655518
chr17	75890939	75891186	248	-	utr3	TRIM65	0.432074330683875	1	0.513903307575584	1	0.487184777105941	0.96831048227634	0.336534765229878	0.872005419009498	0.0538208701530302	-0.199542669621421	0.0458945207738384	0.122138772307287	0.253363539774451
chr17	75896756	75896855	100	-	exon	TRIM65	0.452527631613458	1	0.467888767567427	1	0.513734141260619	0.975031781632499	0.358441264768015	0.883308391458056	-0.131216324249925	-0.199542669621421	0.0458945207738384	0.122138772307287	0.0683263453714959
chr17	75898643	75898744	102	-	utr3	RP11-552F3.12	0.922520222647119	1	0.856987488271799	1	0.883607867196564	0.991785316689483	0.796183576343695	1	-0.194301807252452	1.43331599792387	0.773841816756449	NA	-1.62761780517632
chr17	75904262	75905674	1413	-	utr3	RP11-552F3.12	0.308281905028026	1	0.434256249393967	1	0.319153601005634	0.910030077736128	0.687848133700267	1	0.0379488435390532	1.43331599792387	0.773841816756449	NA	-1.39536715438481
chr17	75913973	75914295	323	-	utr3	FBF1	0.99873087618747	1	0.869086601131207	1	0.907146904714929	0.991785316689483	0.999548060529446	1	0.995008231797456	0.370265301496825	0.196585345009882	0.367890638948892	0.624742930300631
chr17	75915104	75917800	2697	-	exon	RP11-552F3.12	0.881314746894799	1	0.752677297775349	1	0.731718555255874	0.991785316689483	0.404649971863433	0.903583526039896	0.874609232837174	1.43331599792387	0.773841816756449	NA	-0.558706765086692
chr17	75940894	75940993	100	-	utr5	FBF1	0.810741546550014	1	0.65497089092787	1	0.721274213525702	0.991785316689483	0.966554529020558	1	0.835589331329822	0.370265301496825	0.196585345009882	0.367890638948892	0.465324029832998
chr17	75979164	75979363	200	-	utr5	ACOX1	0.560539834208185	1	0.609030548136338	1	0.578693835892298	0.990585305995157	0.590310128434199	0.968520806336807	-0.166478908462555	-0.214776282461331	0.0050064718384443	0.0197493222342331	0.0482973739987756
chr17	76007143	76007295	153	-	exon	EVPL	0.273988357699429	1	0.276809251700756	1	0.21356348904547	0.838339144766864	0.293350230196348	0.852214253518202	1.08249980413558	0.689074992893161	3.91237184682504e-17	1.38402407751855e-15	0.393424811242415
chr17	76007541	76007789	249	-	exon	EVPL	0.931299304531756	1	0.744896984974108	1	0.656400521591399	0.991785316689483	0.490115048268269	0.935129224533991	0.837828915601681	0.689074992893161	3.91237184682504e-17	1.38402407751855e-15	0.14875392270852
chr17	76008038	76008585	548	-	exon	EVPL	0.223433129535756	1	0.281443023432883	1	0.182048726181266	0.803759285952656	0.516331263182114	0.944607123295071	0.89488026046668	0.689074992893161	3.91237184682504e-17	1.38402407751855e-15	0.205805267573519
chr17	76008783	76009628	846	-	exon	EVPL	0.089186081578132	1	0.106295388691982	1	0.0414293271573655	0.509200030144452	0.149457689264411	0.801181575532241	1.00540550162923	0.689074992893161	3.91237184682504e-17	1.38402407751855e-15	0.316330508736065
chr17	76009728	76010523	796	-	exon	EVPL	0.185424922241846	1	0.223284361059552	1	0.161219245909831	0.778979559599914	0.0662404989498772	0.768682181128282	0.957553118565598	0.689074992893161	3.91237184682504e-17	1.38402407751855e-15	0.268478125672437
chr17	76039125	76039374	250	-	utr3	SRP68	0.553271470787412	1	0.319249408413632	1	0.248811150019353	0.870763187029202	0.204617857407458	0.812974290301825	-0.709126406427428	-0.565710558388246	9.77059466660005e-15	2.83568884529888e-13	-0.143415848039182
chr17	76072353	76072453	101	-	exon	SRP68	0.0985869875930752	1	0.122626133829975	1	0.0449534798640936	0.523983603747994	0.397578923792534	0.899759663138149	-0.291660795771524	-0.565710558388246	9.77059466660005e-15	2.83568884529888e-13	0.274049762616723
chr17	76081067	76081416	350	-	utr3	EXOC7	0.578419768073852	1	0.784697234012587	1	0.774418063284299	0.991785316689483	0.412291586232336	0.906169169177584	0.603595305529686	0.313934925072864	6.07082201454553e-05	0.000421171849929135	0.289660380456822
chr17	76081516	76081866	351	-	utr3	EXOC7	0.277289098931239	1	0.39197947312657	1	0.312832977853406	0.909042297689496	0.0539060784860964	0.754876370885119	0.484206920960554	0.313934925072864	6.07082201454553e-05	0.000421171849929135	0.17027199588769
chr17	76083164	76083264	101	-	utr3	EXOC7	0.529804948583484	1	0.653467573563576	1	0.668938635791747	0.991785316689483	0.574391493017013	0.963756410741902	0.414671340731961	0.313934925072864	6.07082201454553e-05	0.000421171849929135	0.100736415659097
chr17	76083463	76083663	201	-	utr3	EXOC7	0.397905411027482	1	0.492952525795819	1	0.490691691558131	0.969172661132057	0.31092355296922	0.858936144528661	0.531870571687916	0.313934925072864	6.07082201454553e-05	0.000421171849929135	0.217935646615051
chr17	76093822	76093921	100	-	exon	EXOC7	0.587490452430806	1	0.403129899724709	1	0.427094279481042	0.955794111517372	0.77084820874306	1	1.21595715495286	0.313934925072864	6.07082201454553e-05	0.000421171849929135	0.902022229879998
chr17	76103647	76103747	101	-	utr5	EXOC7	0.227810800749897	1	0.219771936694794	1	0.22228350281639	0.847541518778334	0.299127717607719	0.854526335752861	0.578712672369294	0.313934925072864	6.07082201454553e-05	0.000421171849929135	0.26477774729643
chr17	76136582	76136881	300	-	utr3	FOXJ1	0.4583181605932	1	0.40197703867899	1	0.433222854061007	0.95718742696414	0.360411351506665	0.884203579932606	0.49190457899237	0.322812091397636	0.18807644608359	0.356882669227704	0.169092487594733
chr17	76136981	76137678	698	-	utr3	FOXJ1	0.802611690481499	1	0.921738208462237	1	0.961779559744003	0.991785316689483	0.963041579171584	1	0.364256783241037	0.322812091397636	0.18807644608359	0.356882669227704	0.0414446918434009
chr17	76287218	76290004	2787	-	utr3	QRICH2	0.834890706427393	1	0.874627781051734	1	0.926299299535362	0.991785316689483	0.988166453279581	1	-0.755407962592105	-0.829732602262056	0.000104509303483796	0.000683652039363749	0.0743246396699512
chr17	76293181	76293430	250	-	exon	QRICH2	0.423163581096509	1	0.23225201595619	1	0.354301117035109	0.923648307480232	0.411413603801623	0.905841733114348	-0.744914021497662	-0.829732602262056	0.000104509303483796	0.000683652039363749	0.0848185807643936
chr17	76307500	76307699	200	-	utr5	QRICH2	0.857371795921273	1	0.755759072638196	1	0.885780658637207	0.991785316689483	0.865939378510263	1	-1.14675703019006	-0.829732602262056	0.000104509303483796	0.000683652039363749	-0.317024427928005
chr17	76311333	76311632	300	-	utr3	PRPSAP1	0.357246384445342	1	0.169743837041348	1	0.0886833832969546	0.656891789859607	0.0653930282931465	0.768682181128282	-0.616942114883006	-0.450206153783871	2.1642242017382e-09	3.26077862308995e-08	-0.166735961099135
chr17	76384022	76384122	101	-	utr5	PRPSAP1	0.847263299350643	1	0.67142707357533	1	0.764947594020018	0.991785316689483	0.905991532591171	1	-0.169171081170147	-0.450206153783871	2.1642242017382e-09	3.26077862308995e-08	0.281035072613724
chr17	76389600	76389899	300	-	utr3	UBE2O	0.838571789089671	1	0.940378933918978	1	0.884465058113588	0.991785316689483	0.987601520930107	1	0.115739515252704	0.084133042513889	0.224024711138339	0.403928524968517	0.0316064727388153
chr17	76389999	76390148	150	-	utr3	UBE2O	0.489920320749277	1	0.602851173129308	1	0.558948942475405	0.985735527657444	0.459123707778076	0.922676661419009	0.217870468549928	0.084133042513889	0.224024711138339	0.403928524968517	0.133737426036039
chr17	76390247	76390496	250	-	utr3	UBE2O	0.27341393810959	1	0.329423503061293	1	0.301970271707474	0.901631739550576	0.234875462647541	0.82651549369784	0.374147520621903	0.084133042513889	0.224024711138339	0.403928524968517	0.290014478108014
chr17	76390895	76390994	100	-	utr3	UBE2O	0.842205507339007	1	0.961229588809412	1	0.909978817816837	0.991785316689483	0.954025028758427	1	0.218636925417449	0.084133042513889	0.224024711138339	0.403928524968517	0.13450388290356
chr17	76391094	76391492	399	-	exon	UBE2O	0.236134801000105	1	0.324845724999664	1	0.160783075384647	0.778940145663077	0.585216571549163	0.966196789889677	0.264878753824585	0.084133042513889	0.224024711138339	0.403928524968517	0.180745711310696
chr17	76396268	76396766	499	-	exon	UBE2O	0.214916733203542	1	0.29898252888213	1	0.154572835379268	0.775505397608164	0.0872192915049047	0.777580586781454	0.397508222119388	0.084133042513889	0.224024711138339	0.403928524968517	0.313375179605499
chr17	76452758	76452907	150	-	exon	UBE2O	0.321515450533388	1	0.394346492527673	1	0.35689754248653	0.925490827031098	0.157588439415288	0.801774979494796	0.309280665172246	0.084133042513889	0.224024711138339	0.403928524968517	0.225147622658357
chr17	76453057	76453156	100	-	utr5	UBE2O	0.778927161020497	1	0.898260397990691	1	0.92368703533252	0.991785316689483	0.548663834740358	0.95432808647842	0.120112411991209	0.084133042513889	0.224024711138339	0.403928524968517	0.0359793694773199
chr17	76470991	76471190	200	-	utr3	RHBDF2	0.405466745927689	1	0.194202185165836	1	0.251704594120448	0.872996137172481	0.28356698702167	0.849617931841183	-1.05359773875064	-0.957627376153819	1.3045854385601e-22	7.30996359058877e-21	-0.095970362596823
chr17	76471439	76471738	300	-	utr3	RHBDF2	0.91558653234995	1	0.695804404419664	1	0.697507303078681	0.991785316689483	1	1	-0.804538797016586	-0.957627376153819	1.3045854385601e-22	7.30996359058877e-21	0.153088579137234
chr17	76479849	76481382	1534	-	exon	RHBDF2	0.720866699441051	1	0.791003501091026	1	0.804901452332132	0.991785316689483	0.88729108961397	1	-1.21905054511185	-0.957627376153819	1.3045854385601e-22	7.30996359058877e-21	-0.261423168958035
chr17	76501058	76501157	100	-	utr5	RHBDF2	0.723781876467333	1	0.758917525946043	1	0.79286820651938	0.991785316689483	0.804000382402675	1	-0.821219983935892	-0.957627376153819	1.3045854385601e-22	7.30996359058877e-21	0.136407392217927
chr17	76673895	76674044	150	-	utr3	MXRA7	0.491669730010885	1	0.39462425391159	1	0.534512212797943	0.980857454393174	0.602848156914387	0.973600179709029	-0.928033616000247	-0.379125137322702	0.00065497437968181	0.00347351352374951	-0.548908478677546
chr17	76674143	76674243	101	-	utr3	MXRA7	0.118093871170101	1	0.0173686321584281	1	0.053173224418337	0.559681988239861	0.123415072642592	0.787331301318292	-1.86129454117038	-0.379125137322702	0.00065497437968181	0.00347351352374951	-1.48216940384768
chr17	76725612	76726749	1138	-	utr5	JMJD6	0.203457979958478	1	0.295659004226876	1	0.239511494777804	0.863853035279602	0.0594453398274341	0.761801729090397	-0.035668404784233	-0.202383469973109	0.0302415087051785	0.0876905798182282	0.166715065188876
chr17	76737226	76737325	100	-	utr5	SRSF2	0.264902384308851	1	0.355471625240663	1	0.313201735348122	0.909312349675478	0.449093140362427	0.920478627322363	0.543712899540202	0.390251950629652	4.93594012521616e-06	4.31311831203436e-05	0.15346094891055
chr17	78107546	78107645	100	-	exon	TNRC6C-AS1	0.599430138658126	1	0.54399445031107	1	0.594315441661813	0.991785316689483	0.83671715631551	1	-1.90451714725998	-2.12261427926264	7.27082190880033e-10	1.18754179538097e-08	0.218097132002663
chr17	78110558	78110958	401	-	utr3	TMC6	0.173490659303579	1	0.0769783617777403	1	0.0782915883198152	0.633383253851326	0.0678690739610015	0.768682181128282	-2.2038135721069	-0.768237583854696	1.19120370151988e-24	7.95154366497162e-23	-1.4355759882522
chr17	78111155	78112002	848	-	utr3	TMC6	0.507113599951406	1	0.329545745399294	1	0.329907300455068	0.913084971522383	0.394667617951976	0.898763444590576	-2.0143384915132	-0.768237583854696	1.19120370151988e-24	7.95154366497162e-23	-1.2461009076585
chr17	78112550	78112750	201	-	utr3	TMC6	0.476272198605155	1	0.436792363112529	1	0.495347400149226	0.970586693532656	0.849702106869845	1	-1.99458349169458	-0.768237583854696	1.19120370151988e-24	7.95154366497162e-23	-1.22634590783988
chr17	78126363	78126619	257	-	utr3	TMC6	0.252789614043706	1	0.332955344569911	1	0.173458910845958	0.794199629695611	0.0710974219150025	0.77006230467754	-0.478738011810021	-0.768237583854696	1.19120370151988e-24	7.95154366497162e-23	0.289499572044675
chr17	78174516	78174858	343	-	utr3	TK1	0.448547606602761	1	0.612606853332615	1	0.471742687432174	0.962484381672275	0.312235088226414	0.859289201759668	0.106169109602681	-0.0483268955422591	0.576102706801909	0.744012050130485	0.15449600514494
chr17	78357921	78358517	597	-	utr3	SOCS3	0.258291736504427	1	0.229073475568316	1	0.207862131737633	0.830494729194139	0.164054449047345	0.803342510578095	-1.02572941130479	-1.67147882441941	9.96365998212476e-07	9.91393854216211e-06	0.645749413114626
chr17	78675340	78675489	150	-	utr3	CYTH1	0.818763306561947	1	0.993870241111814	1	0.989954488495804	0.992298415531328	0.705831715553008	1	0.388370595745961	0.262600311806419	0.00282239874337404	0.0122062782836681	0.125770283939542
chr17	78702227	78708965	6739	-	utr3	CYTH1	0.858117039535128	1	0.990258527686553	1	0.983947234850234	0.991785316689483	0.977465752788912	1	0.204721256359779	0.262600311806419	0.00282239874337404	0.0122062782836681	-0.0578790554466405
chr17	78709660	78716956	7297	-	utr5	CYTH1	0.63265675780608	1	0.396378018959414	1	0.405909534869848	0.94817993790164	0.530361957858448	0.94899646771828	0.144107426765205	0.262600311806419	0.00282239874337404	0.0122062782836681	-0.118492885041215
chr17	78796703	78796853	151	-	utr3	USP36	0.357892733964504	1	0.343672588466965	1	0.359335758292667	0.927411348440233	0.316700539611719	0.862118054342951	-0.24213201188485	-0.306024811233887	0.000201219170640746	0.00122349224825638	0.0638927993490367
chr17	78797552	78797702	151	-	utr3	USP36	0.501926503989436	1	0.582071356323675	1	0.519030833274055	0.977478348894586	0.51229199558127	0.943473489602136	-0.159260276555021	-0.306024811233887	0.000201219170640746	0.00122349224825638	0.146764534678865
chr17	78798151	78798350	200	-	utr3	USP36	0.60716201417765	1	0.44364225901994	1	0.478533315163238	0.96598883883791	0.615712454685404	0.978305586509949	-0.244151877574443	-0.306024811233887	0.000201219170640746	0.00122349224825638	0.061872933659444
chr17	78802454	78807200	4747	-	exon	USP36	0.538450998218375	1	0.726897861264702	1	0.606151103692013	0.991785316689483	0.797978547864516	1	-0.163702395428447	-0.306024811233887	0.000201219170640746	0.00122349224825638	0.14232241580544
chr17	78807300	78807499	200	-	exon	USP36	0.532167463360153	1	0.332914054506722	1	0.28209482588482	0.889098422062705	0.327185043596754	0.866148061249335	-0.286016012506108	-0.306024811233887	0.000201219170640746	0.00122349224825638	0.0200087987277789
chr17	78853027	78853176	150	-	utr3	TIMP2	0.83594206108841	1	0.961816130973374	1	0.967777044050866	0.991785316689483	0.970288587937214	1	0.277901091219055	0.20817108422053	0.0292508235813725	0.0853188617217602	0.0697300069985243
chr17	78854572	78854721	150	-	utr3	TIMP2	0.936872701770395	1	0.861952792782642	1	0.858322550405954	0.991785316689483	0.913074094533922	1	0.304068487224914	0.20817108422053	0.0292508235813725	0.0853188617217602	0.0958974030043835
chr17	78855120	78855270	151	-	utr3	TIMP2	0.86751398739523	1	0.968379908422006	1	0.983443488379133	0.991785316689483	0.978709754648815	1	0.373041123552324	0.20817108422053	0.0292508235813725	0.0853188617217602	0.164870039331794
chr17	78870912	78873824	2913	-	utr5	CEP295NL	0.820786447926203	1	0.561594601225217	1	0.637138405586372	0.991785316689483	0.447434711097014	0.920026366630956	0.0236292508235654	0.277028049509576	0.815695913003342	NA	-0.253398798686011
chr17	78925038	78925387	350	-	utr5	TIMP2	0.0762554776083685	1	0.0695525625553547	1	0.0453920300609817	0.526501677110633	0.168658735555383	0.805163236348334	0.425604567959551	0.20817108422053	0.0292508235813725	0.0853188617217602	0.217433483739021
chr17	78971437	78971686	250	-	utr3	LGALS3BP	0.585257843738942	1	0.812939510029929	1	0.731622301768643	0.991785316689483	0.851908330846012	1	-0.563516528008628	-0.677485397023392	3.50770764572373e-28	2.95900194971409e-26	0.113968869014765
chr17	78971835	78972631	797	-	utr3	LGALS3BP	0.42021287880828	1	0.619654313742445	1	0.509862069181937	0.974558135635947	0.669234314574914	0.994676651827163	-0.515749344313775	-0.677485397023392	3.50770764572373e-28	2.95900194971409e-26	0.161736052709618
chr17	78991866	78991965	100	-	utr3	CANT1	0.74149798631281	1	0.49520713609798	1	0.466442224925235	0.96132768094097	0.474277486225467	0.929145257830694	0.230219120465407	0.33996116218628	7.5476312393152e-06	6.30461275392853e-05	-0.109742041720873
chr17	78992313	78992412	100	-	utr3	CANT1	0.87116405298223	1	0.912746382152996	1	0.915038392599118	0.991785316689483	0.833437422583364	1	0.343269554538366	0.33996116218628	7.5476312393152e-06	6.30461275392853e-05	0.00330839235208613
chr17	78992561	78992760	200	-	utr3	CANT1	0.567375847478996	1	0.315608211229257	1	0.304240749870522	0.904110224781473	0.277758416018308	0.848207878967834	0.360674222217663	0.33996116218628	7.5476312393152e-06	6.30461275392853e-05	0.0207130600313836
chr17	78992859	78993008	150	-	utr3	CANT1	0.501870385859201	1	0.302960504259236	1	0.250098526391724	0.871668445813309	0.232239124212901	0.825172697991301	0.180958445846529	0.33996116218628	7.5476312393152e-06	6.30461275392853e-05	-0.159002716339751
chr17	78993108	78993704	597	-	utr3	CANT1	0.762516990083889	1	0.964328512388516	1	0.938441011025711	0.991785316689483	0.495470639530023	0.936839567949768	0.361454968362064	0.33996116218628	7.5476312393152e-06	6.30461275392853e-05	0.0214938061757841
chr17	78997073	78997470	398	-	exon	CANT1	0.354155930514335	1	0.496348243020663	1	0.394263622588279	0.943087721982074	0.123766014611325	0.787331301318292	0.556403514893335	0.33996116218628	7.5476312393152e-06	6.30461275392853e-05	0.216442352707055
chr17	78997669	78997818	150	-	utr5	CANT1	0.117052850218137	1	0.110272770229529	1	0.0537096773939077	0.561583049223008	0.154303991480205	0.801449447686412	1.16151065311684	0.33996116218628	7.5476312393152e-06	6.30461275392853e-05	0.821549490930565
chr17	79009668	79009768	101	-	utr5	CANT1	0.229512227119652	1	0.270288765456602	1	0.143469439027632	0.763465067834884	0.409249199103397	0.904595163480388	0.631751790375951	0.33996116218628	7.5476312393152e-06	6.30461275392853e-05	0.291790628189671
chr17	79793520	79793718	199	-	utr3	CBX8	0.373519683879633	1	0.185951560011131	1	0.201703901931744	0.826662021583364	0.444882500444036	0.919406480731197	-0.884075799521258	0.0975493693035579	0.366028774337588	0.561066271206569	-0.981625168824816
chr17	79794560	79794808	249	-	utr3	CBX8	0.812757574666703	1	0.583190732910091	1	0.562354854974104	0.986922826963717	0.427121089775563	0.911543663050065	0.195618390396937	0.0975493693035579	0.366028774337588	0.561066271206569	0.0980690210933792
chr17	79794957	79795452	496	-	exon	CBX8	0.184039461709636	1	0.259751159065935	1	0.170273820081945	0.789984104356108	0.0768469035516556	0.774254720767535	0.433011491092431	0.0975493693035579	0.366028774337588	0.561066271206569	0.335462121788873
chr17	79796505	79797043	539	-	utr5	CBX8	0.221687494180883	1	0.215464775124763	1	0.258725742425365	0.876150489761219	0.130154646386083	0.791315888069634	0.479169632472999	0.0975493693035579	0.366028774337588	0.561066271206569	0.381620263169441
chr17	79833652	79835340	1689	-	utr3	CBX4	0.580549574903085	1	0.828895746303698	1	0.753404402260583	0.991785316689483	0.90780637129901	1	-0.547334910275383	-0.652291924559987	7.27118353397929e-18	2.72279221456546e-16	0.104957014284604
chr17	79932393	79932492	100	-	utr3	TBC1D16	0.152430183585474	1	0.110038168343023	1	0.083926361237316	0.648477523746471	0.117075160534983	0.787266827260835	0.250875615011417	-0.112166863277088	0.103553287898362	0.228967728249121	0.363042478288504
chr17	79936228	79936477	250	-	utr3	TBC1D16	0.371286430160069	1	0.43815716629373	1	0.449410950770036	0.95870025750228	0.687123504135391	1	-0.0314855735109648	-0.112166863277088	0.103553287898362	0.228967728249121	0.0806812897661231
chr17	79937373	79937473	101	-	utr3	TBC1D16	0.0915939598057263	1	0.0659095524975195	1	0.0698970082069255	0.612623864711238	0.0679258564201386	0.768682181128282	0.301608236177454	-0.112166863277088	0.103553287898362	0.228967728249121	0.413775099454542
chr17	79937572	79937672	101	-	utr3	TBC1D16	0.489129460648199	1	0.559154371202778	1	0.560696239189219	0.986405177840564	0.771379365871636	1	0.323857316510554	-0.112166863277088	0.103553287898362	0.228967728249121	0.436024179787642
chr17	79938220	79938369	150	-	utr3	TBC1D16	0.447514472882148	1	0.266967520170729	1	0.222031878739268	0.847541518778334	0.263675593573537	0.83998849884001	-0.113191360642854	-0.112166863277088	0.103553287898362	0.228967728249121	-0.00102449736576599
chr17	79939564	79939913	350	-	utr3	TBC1D16	0.124471196120225	1	0.144230323944512	1	0.100842125008358	0.689511101702149	0.339683052394796	0.87272545438275	0.135244834241818	-0.112166863277088	0.103553287898362	0.228967728249121	0.247411697518906
chr17	79940112	79940510	399	-	utr3	TBC1D16	0.781296335771498	1	0.986747942551707	1	0.988459146398112	0.992125173806624	0.880906562364856	1	-0.0914881851463953	-0.112166863277088	0.103553287898362	0.228967728249121	0.0206786781306926
chr17	79940660	79940909	250	-	utr3	TBC1D16	0.511003848109304	1	0.63417107104209	1	0.583593469667833	0.991440115853132	0.333268446475337	0.870306441551094	0.116179661009782	-0.112166863277088	0.103553287898362	0.228967728249121	0.22834652428687
chr17	79993633	80010357	16725	-	utr5	TBC1D16	0.758907922220094	1	0.555391024182983	1	0.414654966050068	0.950459541305997	0.73119461329662	1	0.0254844132035625	-0.112166863277088	0.103553287898362	0.228967728249121	0.13765127648065
chr17	80010506	80010656	151	-	exon	TBC1D16	0.663440915557889	1	0.767579152599674	1	0.774235008638198	0.991785316689483	0.713733922501622	1	0.191321338241289	-0.112166863277088	0.103553287898362	0.228967728249121	0.303488201518377
chr17	80013464	80035798	22335	-	utr5	TBC1D16	0.861275843979805	1	0.957047683728702	1	0.970075353471443	0.991785316689483	0.992517709097799	1	0.513876424652033	-0.112166863277088	0.103553287898362	0.228967728249121	0.626043287929121
chr17	80209383	80209482	100	-	utr3	SGSH	0.38165187883565	1	0.408649835966561	1	0.445116266045237	0.95870025750228	0.341159838344237	0.873141021041111	-0.184534212415827	-0.553553400055841	8.6665025685724e-08	1.02588137189894e-06	0.369019187640014
chr17	80209631	80209830	200	-	utr3	SGSH	0.501162072373143	1	0.592711397246471	1	0.486742073886735	0.96831048227634	0.375362296939967	0.891101694305541	-0.347814732785385	-0.553553400055841	8.6665025685724e-08	1.02588137189894e-06	0.205738667270456
chr17	80209980	80210825	846	-	utr3	SGSH	0.26200530644952	1	0.345594982446939	1	0.165177716398754	0.784958367981487	0.192936672442138	0.810215987769869	-0.388680381771927	-0.553553400055841	8.6665025685724e-08	1.02588137189894e-06	0.164873018283914
chr17	80211024	80211123	100	-	exon	SGSH	0.0735248552144556	1	0.0481407350677058	1	0.0232047445255653	0.394896311995013	0.0540571506820242	0.754876370885119	0.646611625114657	-0.553553400055841	8.6665025685724e-08	1.02588137189894e-06	1.2001650251705
chr17	80211222	80211670	449	-	utr3	SGSH	0.0974971819275417	1	0.083565535815179	1	0.0623056061153585	0.586825386057037	0.0503235506017338	0.747188418834928	0.496053133243888	-0.553553400055841	8.6665025685724e-08	1.02588137189894e-06	1.04960653329973
chr17	80353515	80353663	149	-	exon	CTD-2047H16.4	0.496390858147037	1	0.484460230475343	1	0.523263436166169	0.978924752658594	0.433765098717188	0.915020771359253	-0.0667803302147748	-0.498205622517609	0.517039906642464	0.698101634568793	0.431425292302834
chr17	80454282	80454381	100	-	exon	CTD-2526A2.2	0.160293527610747	1	0.0559737002213124	1	0.085392444405323	0.650058671594456	0.150164976082602	0.801181575532241	0.445006992365986	-0.609968398170472	0.284070892767916	0.474807616421514	1.05497539053646
chr17	80454480	80454679	200	-	exon	CTD-2526A2.2	0.715829202709714	1	0.683675755492672	1	0.750137223762022	0.991785316689483	0.914489580403904	1	-0.431451084439214	-0.609968398170472	0.284070892767916	0.474807616421514	0.178517313731258
chr17	80966239	80966387	149	-	exon	CTD-2561B21.5	0.998151907246588	1	0.821162746637338	1	0.826787939197364	0.991785316689483	0.971163171007097	1	0.0461260991299271	0.186731280288243	0.862630016813644	NA	-0.140605181158316
chr17	80999858	81000085	228	-	exon	CTD-2561B21.7	0.4022378851959	1	0.538860706720412	1	0.485822126473556	0.96791177854739	0.381990669637459	0.89333467387177	0.644062485436272	NA	NA	NA	NA
chr17	81030572	81030870	299	-	exon	BAIAP2-AS1	0.444683555008108	1	0.430395044285582	1	0.477452916440971	0.965739440799045	0.516001784131575	0.944602170867455	0.326906409921444	0.4211233415677	0.00871511805103184	0.0313723815797167	-0.0942169316462553
chr17	81031267	81031516	250	-	exon	BAIAP2-AS1	0.396262727800836	1	0.343213849697971	1	0.369635238263384	0.931874940234497	0.404375872923125	0.903414982133482	0.745746779895612	0.4211233415677	0.00871511805103184	0.0313723815797167	0.324623438327912
chr17	81031765	81033057	1293	-	exon	BAIAP2-AS1	0.665412545301246	1	0.815947498557681	1	0.83292055537514	0.991785316689483	0.860637604872211	1	0.738746259149082	0.4211233415677	0.00871511805103184	0.0313723815797167	0.317622917581383
chr17	81034682	81034782	101	-	exon	BAIAP2-AS1	0.398730161187158	1	0.298904092044626	1	0.363268199341497	0.92875019584867	1	1	0.682459604785576	0.4211233415677	0.00871511805103184	0.0313723815797167	0.261336263217876
chr17	81117444	81117544	101	-	utr3	AATK	0.728027671241313	1	0.732689135368859	1	0.744702732323644	0.991785316689483	0.821492570593716	1	0.987352293023536	0.773858411767395	2.01759674783935e-11	4.04388549211196e-10	0.213493881256141
chr17	81120297	81120646	350	-	utr3	AATK	0.48630247909109	1	0.537629255622404	1	0.504960569847707	0.9724609669443	0.443271511366312	0.919341053021137	1.18656599473647	0.773858411767395	2.01759674783935e-11	4.04388549211196e-10	0.412707582969072
chr17	81120895	81122389	1495	-	utr3	AATK	0.250015887784097	1	0.31612924967322	1	0.146286728683832	0.765413631578001	0.59949179561469	0.972340344457715	1.13109174371102	0.773858411767395	2.01759674783935e-11	4.04388549211196e-10	0.357233331943624
chr17	81189692	81189791	100	-	utr3	CEP131	0.214975429723882	1	0.232918412524718	1	0.166548300597768	0.785646246321837	0.21895611669914	0.820604755334105	0.527137784684296	0.0142975098014138	0.876793141677356	0.936575878673377	0.512840274882882
chr17	81191211	81192800	1590	-	exon	CEP131	0.277114873766695	1	0.366298776087594	1	0.126976461574944	0.739142465176562	0.276117786832976	0.846945062975418	0.361499593801184	0.0142975098014138	0.876793141677356	0.936575878673377	0.34720208399977
chr17	81196933	81197737	805	-	exon	CEP131	0.640260044875275	1	0.746126738109862	1	0.737545496483309	0.991785316689483	0.92151945730226	1	0.363618381901916	0.0142975098014138	0.876793141677356	0.936575878673377	0.349320872100502
chr17	81199488	81199805	318	-	exon	CEP131	0.42096843705315	1	0.464038965919941	1	0.411033581550496	0.949035242662508	0.318459397262332	0.862560017134592	0.139017582646812	0.0142975098014138	0.876793141677356	0.936575878673377	0.124720072845398
chr17	81228674	81228872	199	-	utr3	TEPSIN	0.946501702398443	1	0.778415712787995	1	0.834387476844051	0.991785316689483	0.876928191038697	1	-0.0164992565819911	-0.431219695464897	0.0114549453770183	0.0396277098633082	0.414720438882906
chr17	81228971	81229269	299	-	utr3	TEPSIN	0.765312908072722	1	0.919832090049647	1	0.921635980416278	0.991785316689483	0.222333958406695	0.820604755334105	-0.204907266282239	-0.431219695464897	0.0114549453770183	0.0396277098633082	0.226312429182658
chr17	81245050	81245149	100	-	utr3	SLC38A10	0.438592223379111	1	0.477525644472169	1	0.505271972272438	0.972480434987185	0.656459751431853	0.991256455245775	-0.409703094170178	-0.270602115548799	0.000354326503773069	0.00201779481173143	-0.139100978621379
chr17	81245448	81247053	1606	-	utr3	SLC38A10	0.359512838371777	1	0.515087281660942	1	0.329181830921968	0.912907960815361	0.721485558008534	1	-0.0952868332911243	-0.270602115548799	0.000354326503773069	0.00201779481173143	0.175315282257675
chr17	81251564	81251663	100	-	exon	SLC38A10	0.0674076140453832	1	0.0565558660477873	1	0.0559532703608642	0.568638796208505	0.0597154247562175	0.761801729090397	0.280333246726397	-0.270602115548799	0.000354326503773069	0.00201779481173143	0.550935362275196
chr17	81252161	81252559	399	-	exon	SLC38A10	0.182831748748361	1	0.256707342434972	1	0.0540945861984506	0.562712882900828	0.400089318203662	0.901173442447496	0.0347737084984967	-0.270602115548799	0.000354326503773069	0.00201779481173143	0.305375824047296
chr17	81253147	81260244	7098	-	exon	SLC38A10	0.337791075213681	1	0.448701330339265	1	0.291552320669019	0.895292186454261	0.138115636166544	0.794805301475782	0.0646371959103716	-0.270602115548799	0.000354326503773069	0.00201779481173143	0.335239311459171
chr17	81304969	81305069	101	-	exon	LINC00482	0.791094191145608	1	0.649630496828541	1	0.806649111849856	0.991785316689483	0.753386597894271	1	-0.707820508133346	-0.565127735399154	0.245161880263879	0.429273960421154	-0.142692772734192
chr17	81396005	81397094	1090	-	exon	RP11-1055B8.1	0.998022985479935	1	0.699327479202028	1	0.629232921429131	0.991785316689483	0.291805846212985	0.852214253518202	-0.484021840598747	-0.487004762780613	3.52582491226675e-06	3.16932025047022e-05	0.00298292218186608
chr17	81510616	81510715	100	-	utr3	ACTG1	0.651386629379308	1	0.443906446613447	1	0.330992564122451	0.913698454294772	0.0119433075258106	0.704136159177155	-0.317507217639716	-0.1919955245328	0.000658583420087228	0.00349024206026897	-0.125511693106916
chr17	81540282	81540827	546	-	utr3	FAAP100	0.801248479151323	1	0.976346784255749	1	0.967961727007819	0.991785316689483	0.471416223923947	0.928121899909504	0.500968565389471	0.343156862018043	6.21179014858351e-05	0.000429786454038768	0.157811703371428
chr17	81547047	81547493	447	-	utr3	FAAP100	0.267129647441753	1	0.335656194398029	1	0.134387967795656	0.752090109664918	0.160860832622103	0.802598037765301	0.735671401862029	0.343156862018043	6.21179014858351e-05	0.000429786454038768	0.392514539843986
chr17	81550523	81550622	100	-	utr3	FAAP100	0.850374013544397	1	0.690808359891149	1	0.678489725879601	0.991785316689483	0.889938201421437	1	0.480980348409271	0.343156862018043	6.21179014858351e-05	0.000429786454038768	0.137823486391228
chr17	81557435	81557535	101	-	utr3	NPLOC4	0.879724718470002	1	0.954873136039032	1	0.968459222023666	0.991785316689483	0.985760239621451	1	-0.450418835134946	-0.316500260410118	1.81700425915452e-06	1.70829555363131e-05	-0.133918574724827
chr17	81557784	81557984	201	-	utr3	NPLOC4	0.495426219122214	1	0.270058249156823	1	0.289305698780055	0.893315062853155	0.155140398079634	0.801449447686412	-0.608125740711098	-0.316500260410118	1.81700425915452e-06	1.70829555363131e-05	-0.29162548030098
chr17	81558383	81558632	250	-	utr3	NPLOC4	0.62034133892306	1	0.40932110337335	1	0.320657341747598	0.910942154904943	0.208005357920785	0.816989003488452	-0.535061659286533	-0.316500260410118	1.81700425915452e-06	1.70829555363131e-05	-0.218561398876415
chr17	81558782	81559330	549	-	utr3	NPLOC4	0.561768939670041	1	0.776426032152274	1	0.715472931991793	0.991785316689483	0.670982031626172	0.995196804283071	-0.20901276390658	-0.316500260410118	1.81700425915452e-06	1.70829555363131e-05	0.107487496503538
chr17	81629767	81637082	7316	-	utr5	NPLOC4	0.270631100674999	1	0.365762020907871	1	0.248218750847095	0.870282099089143	0.470357112335673	0.927997894718844	0.0552976726787202	-0.316500260410118	1.81700425915452e-06	1.70829555363131e-05	0.371797933088838
chr17	81665135	81666238	1104	-	utr3	OXLD1	0.444014001563981	1	0.617331782937008	1	0.482597407876063	0.966321566490291	0.386967732272247	0.895747472301657	0.200009715212049	0.03483064260915	0.764772127852959	0.871435587839283	0.165179072602899
chr17	81666386	81666534	149	-	exon	OXLD1	0.471138043756641	1	0.573236644058892	1	0.545167228680203	0.983303919740888	0.283620046938685	0.849617931841183	0.374020619807404	0.03483064260915	0.764772127852959	0.871435587839283	0.339189977198254
chr17	81681523	81681773	251	-	utr3	ARL16	0.570870053239759	1	0.350184373589264	1	0.33982818738839	0.91572737543302	0.466666563066233	0.926338240196741	0.529188504443791	0.556754112744693	0.00319803620153259	0.0135671317496905	-0.0275656083009022
chr17	81697074	81697714	641	-	exon	RP13-1032I1.11	0.848102609177951	1	0.911312832618826	1	0.919288381532276	0.991785316689483	0.98712001360358	1	-0.582675826728088	NA	NA	NA	NA
chr17	81701719	81701917	199	-	exon	RP13-1032I1.7	0.585017396077861	1	0.332227060093393	1	0.377090116180075	0.934556184487151	0.220887221000477	0.820604755334105	-0.198494955957819	-0.465168252042312	0.036971127696255	0.103090759811225	0.266673296084493
chr17	81702164	81702263	100	-	exon	RP13-1032I1.7	0.815689976469718	1	0.904480452787316	1	0.931399342811783	0.991785316689483	0.969246175222525	1	-0.129341195513503	-0.465168252042312	0.036971127696255	0.103090759811225	0.335827056528809
chr17	81702411	81702757	347	-	exon	RP13-1032I1.7	0.717743760963678	1	0.86981308436233	1	0.88231145945123	0.991785316689483	0.908955208849165	1	-0.335908565904983	-0.465168252042312	0.036971127696255	0.103090759811225	0.129259686137329
chr17	81823056	81823156	101	-	utr3	MCRIP1	0.450635471223023	1	0.596207769075972	1	0.609681822749142	0.991785316689483	0.296818263335177	0.853612479489005	0.164544271633899	0.00485886408957319	0.948048402127898	0.973539369799319	0.159685407544326
chr17	81823255	81823454	200	-	utr3	MCRIP1	0.186583304630989	1	0.260890658226107	1	0.279042609638932	0.886047511494442	0.407071336427147	0.904187361055441	0.161422787615819	0.00485886408957319	0.948048402127898	0.973539369799319	0.156563923526246
chr17	81823816	81824591	776	-	utr5	MCRIP1	0.302551516663947	1	0.441765535342758	1	0.318841429180326	0.910030077736128	0.038635010161797	0.742531302825836	0.217893509587415	0.00485886408957319	0.948048402127898	0.973539369799319	0.213034645497842
chr17	81826032	81826181	150	-	utr5	MCRIP1	0.954588168198013	1	0.964223201122466	1	0.949014201174448	0.991785316689483	0.946978279510677	1	0.264315521494775	0.00485886408957319	0.948048402127898	0.973539369799319	0.259456657405202
chr17	81843209	81843308	100	-	utr3	P4HB	0.965637932784662	1	0.745520853231072	1	0.708200035751786	0.991785316689483	0.662930271026564	0.993064812881133	-0.714791459048246	-0.841717818651383	5.45242892498198e-37	7.54154425993228e-35	0.126926359603138
chr17	81843506	81843605	100	-	utr3	P4HB	0.298111838544526	1	0.503166165828851	1	0.460190434183341	0.959007198857379	0.376404068129567	0.891267809857474	-0.646592797216882	-0.841717818651383	5.45242892498198e-37	7.54154425993228e-35	0.195125021434501
chr17	81843704	81843803	100	-	utr3	P4HB	0.882974289206416	1	0.641361404093873	1	0.572883174884979	0.989585737880694	0.229480419379661	0.824039563061995	-0.856835522830847	-0.841717818651383	5.45242892498198e-37	7.54154425993228e-35	-0.0151177041794639
chr17	81843902	81845201	1300	-	utr3	P4HB	0.324226978966905	1	0.474682604661334	1	0.314347206309156	0.909478200827328	0.444018421257742	0.919341053021137	-0.695512594418966	-0.841717818651383	5.45242892498198e-37	7.54154425993228e-35	0.146205224232417
chr17	81845949	81846466	518	-	utr3	P4HB	0.918383256479328	1	0.624214899203584	1	0.660827285697741	0.991785316689483	0.38674549553736	0.895712610849077	-0.845777450858156	-0.841717818651383	5.45242892498198e-37	7.54154425993228e-35	-0.00405963220677252
chr17	81867967	81868065	99	-	utr3	ARHGDIA	0.956128116598345	1	0.73635779291644	1	0.673594947235459	0.991785316689483	0.26510261292147	0.840172943106019	0.006538680563149	0.0189668507596496	0.772164921859891	0.876537305426159	-0.0124281701965006
chr17	81868705	81868951	247	-	utr3	ARHGDIA	0.733099112447646	1	0.969945310278999	1	0.962499747604674	0.991785316689483	0.395616896131583	0.898763444590576	0.0896543626097478	0.0189668507596496	0.772164921859891	0.876537305426159	0.0706875118500982
chr17	81869828	81869975	148	-	utr5	ARHGDIA	0.173009304283847	1	0.283209346181499	1	0.198625231119841	0.824305109099171	0.363383006325774	0.885329284005353	0.274191867647545	0.0189668507596496	0.772164921859891	0.876537305426159	0.255225016887896
chr17	81888283	81888381	99	-	exon	ALYREF	0.24571058880145	1	0.350321154510082	1	0.140946929263715	0.761199911527308	0.0111340169198922	0.701207277788463	0.126642852092455	-0.104090334600175	0.204601819216962	0.378646544170446	0.230733186692631
chr17	81901015	81901365	351	-	utr3	PCYT2	0.408626369517738	1	0.237145074926497	1	0.143247780450245	0.763465067834884	0.173804113352945	0.807656090883943	-1.18577469405347	-0.0907519975916897	0.174486727599553	0.337519809605132	-1.09502269646178
chr17	81902664	81902814	151	-	utr3	PCYT2	0.506623812014692	1	0.618656765511616	1	0.629249519951252	0.991785316689483	0.767133725313566	1	-0.585200749608554	-0.0907519975916897	0.174486727599553	0.337519809605132	-0.494448752016864
chr17	81903414	81903563	150	-	utr3	PCYT2	0.96645666226711	1	0.737871727452233	1	0.785026555649039	0.991785316689483	0.920609816114087	1	-0.481149238291299	-0.0907519975916897	0.174486727599553	0.337519809605132	-0.390397240699609
chr17	81904113	81904363	251	-	utr3	PCYT2	0.603900353323842	1	0.818146739430798	1	0.785915482113572	0.991785316689483	0.919339621847596	1	-0.00479359446415874	-0.0907519975916897	0.174486727599553	0.337519809605132	0.085958403127531
chr17	81904463	81904913	451	-	utr3	PCYT2	0.260043955415858	1	0.3838995399742	1	0.203370423262407	0.827124153907013	0.548126638809538	0.954185601228033	0.142761779831093	-0.0907519975916897	0.174486727599553	0.337519809605132	0.233513777422783
chr17	81911989	81912534	546	-	utr3	SIRT7	0.719007898449423	1	0.903084748542892	1	0.818075453895202	0.991785316689483	0.749193994581805	1	-0.00435134952292352	-0.174816769361012	0.114713338672363	0.247358692224269	0.170465419838089
chr17	81917654	81917753	100	-	utr5	SIRT7	0.0122457153212862	1	0.00408802386114351	1	0.00654681398174542	0.212119546876461	0.0167756776021629	0.730982599900631	0.581531291404335	-0.174816769361012	0.114713338672363	0.247358692224269	0.756348060765348
chr17	81917853	81918150	298	-	utr5	SIRT7	0.0354761327001044	1	0.0350843271533966	1	0.00762125348178098	0.231821521387347	0.020473343801154	0.730982599900631	0.26218599900274	-0.174816769361012	0.114713338672363	0.247358692224269	0.437002768363753
chr17	81922246	81922346	101	-	utr3	MAFG	0.924373482357767	1	0.877558532591705	1	0.91068803870082	0.991785316689483	0.760922575771946	1	-0.380997447076587	-0.426214710419492	1.48228353227463e-07	1.69705436771159e-06	0.0452172633429052
chr17	81922694	81922793	100	-	exon	MAFG	0.627235783996926	1	0.391036367710013	1	0.464152047004258	0.96132768094097	0.453807885926916	0.921479044826911	-0.488920016945457	-0.426214710419492	1.48228353227463e-07	1.69705436771159e-06	-0.062705306525965
chr17	81922942	81923183	242	-	exon	MAFG	0.611067471496883	1	0.753500860115239	1	0.691920287596979	0.991785316689483	0.275564544199989	0.846783306181586	-0.306776592003083	-0.426214710419492	1.48228353227463e-07	1.69705436771159e-06	0.119438118416409
chr17	81952705	81953051	347	-	utr3	NOTUM	0.948953281511072	1	0.739355182122468	1	0.704761224737874	0.991785316689483	0.781651318306541	1	-0.630010228539566	-0.685148124850873	1.27251698150911e-30	1.28532586954667e-28	0.0551378963113072
chr17	81961044	81961143	100	-	utr5	NOTUM	0.1582899163844	1	0.246313775594205	1	0.0266015820451199	0.420496703882543	0.553997392165199	0.955774087706363	-0.416583648480643	-0.685148124850873	1.27251698150911e-30	1.28532586954667e-28	0.26856447637023
chr17	82018949	82019097	149	-	utr3	STRA13	0.64328327941466	1	0.871497019064315	1	0.800355980298381	0.991785316689483	0.127299998568463	0.788965515457992	0.265433116936684	0.141093334050689	0.135858105194171	0.280919796504526	0.124339782885994
chr17	82050181	82050379	199	-	exon	RFNG	0.0571418997340287	1	0.0347457364337446	1	0.0302783960314326	0.44631660806092	0.111732814835517	0.786915280321127	0.52983834741216	-0.476468862992978	1.49094607682078e-08	1.98357843305281e-07	1.00630721040514
chr17	82057906	82058156	251	-	utr3	DUS1L	0.92846616945848	1	0.681465488387969	1	0.603558546387345	0.991785316689483	0.293558882113056	0.852214253518202	-0.0509473636333423	-0.106086387660829	0.141423593735109	0.290122452514048	0.0551390240274867
chr17	82059941	82060141	201	-	utr3	DUS1L	0.0845174145058663	1	0.1145927187238	1	0.0491089260167225	0.542453845515425	0.0424327712237733	0.742531302825836	0.203236402039207	-0.106086387660829	0.141423593735109	0.290122452514048	0.309322789700036
chr17	82101510	82104838	3329	-	utr3	CCDC57	0.0346542901007427	1	0.0552810331788697	1	0.0177229962944376	0.349347775092833	0.0208412570765628	0.730982599900631	0.40395365085684	-0.0570465915260996	0.537508168409755	0.714311655492669	0.46100024238294
chr17	82153905	82154005	101	-	exon	CCDC57	0.668988515214877	1	0.642343696187109	1	0.718016682860595	0.991785316689483	0.805294675254446	1	0.520189620508728	-0.0570465915260996	0.537508168409755	0.714311655492669	0.577236212034827
chr17	82154155	82155105	951	-	exon	CCDC57	0.79687365365047	1	0.938491391722765	1	0.880934383892994	0.991785316689483	0.913340514821464	1	-0.0659447069026941	-0.0570465915260996	0.537508168409755	0.714311655492669	-0.00889811537659451
chr17	82155305	82155605	301	-	exon	CCDC57	0.826052906974982	1	0.658718699202512	1	0.634297205128492	0.991785316689483	0.700531039499107	1	0.0663360149017026	-0.0570465915260996	0.537508168409755	0.714311655492669	0.123382606427802
chr17	82156754	82157104	351	-	exon	CCDC57	0.927737681410364	1	0.810050890226336	1	0.859118314081318	0.991785316689483	0.999541864467113	1	-0.050453366828319	-0.0570465915260996	0.537508168409755	0.714311655492669	0.00659322469778067
chr17	82188339	82193775	5437	-	utr3	CCDC57	0.60885948002584	1	0.402679465030637	1	0.442859980279007	0.958435367473642	0.631621756836128	0.98327554427137	0.263355518852067	-0.0570465915260996	0.537508168409755	0.714311655492669	0.320402110378167
chr17	82239023	82239731	709	-	utr3	CSNK1D	0.910428183582564	1	0.798975768932078	1	0.793034562008143	0.991785316689483	0.151394059344295	0.801181575532241	-0.259325160709292	-0.0377714226895517	0.588436439958378	0.753028804941048	-0.221553738019741
chr17	82242684	82242883	200	-	utr3	CSNK1D	0.248248019556329	1	0.297798797234148	1	0.249833574982867	0.871587140723884	0.106183279767187	0.785625602309113	0.502069246461159	-0.0377714226895517	0.588436439958378	0.753028804941048	0.539840669150711
chr17	82243033	82243432	400	-	utr3	CSNK1D	0.00397603199307413	1	0.00337616329672803	1	0.000953366712192461	0.0655952666200867	0.0132856807142446	0.70629475662338	0.587951468721007	-0.0377714226895517	0.588436439958378	0.753028804941048	0.625722891410559
chr17	82243582	82243981	400	-	utr3	CSNK1D	0.243628282982665	1	0.299036595847972	1	0.2839665172395	0.88963257156509	0.173804235124481	0.807656090883943	0.290276540443278	-0.0377714226895517	0.588436439958378	0.753028804941048	0.32804796313283
chr17	82244080	82244330	251	-	utr3	CSNK1D	0.0217508954563898	1	0.0192421266650113	1	0.014769341710538	0.315615426068533	0.0142513178108841	0.726045929685297	0.339012998223158	-0.0377714226895517	0.588436439958378	0.753028804941048	0.376784420912709
chr17	82244479	82244679	201	-	utr3	CSNK1D	0.968800765523701	1	0.735042168232943	1	0.690623228932474	0.991785316689483	0.17387970046031	0.807656090883943	0.0217898210200473	-0.0377714226895517	0.588436439958378	0.753028804941048	0.0595612437095991
chr17	82253291	82253391	101	-	exon	CSNK1D	0.199246519284019	1	0.0976551927200677	1	0.144843099345505	0.764685394240023	0.154820054570881	0.801449447686412	0.7154694201037	-0.0377714226895517	0.588436439958378	0.753028804941048	0.753240842793251
chr17	82273332	82273681	350	-	utr5	CSNK1D	0.217924952555785	1	0.336149015870162	1	0.201931903382	0.826951425932354	0.466369140902122	0.926338240196741	0.158062367057368	-0.0377714226895517	0.588436439958378	0.753028804941048	0.19583378974692
chr17	82315117	82315315	199	-	utr3	CD7	0.961492449109524	1	0.83505292347321	1	0.84497294245011	0.991785316689483	0.167690502822972	0.804888914139077	-0.309036869399971	-0.359870256701695	8.4476833584402e-05	0.000566858752631698	0.0508333873017239
chr17	82321419	82322011	593	-	utr3	SECTM1	0.853175085271796	1	0.98414784667617	1	0.983092714717375	0.991785316689483	0.997302719342578	1	0.0347078553679031	-0.0298979180397776	0.868942936498841	0.933139868189898	0.0646057734076807
chr17	82324817	82327172	2356	-	exon	SECTM1	0.892046169599745	1	0.662451027303974	1	0.6673972697302	0.991785316689483	0.86463106266889	1	0.220242777778389	-0.0298979180397776	0.868942936498841	0.933139868189898	0.250140695818167
chr17	82362399	82362548	150	-	exon	RP13-20L14.2	0.348924796903559	1	0.359132863359255	1	0.353897769587411	0.923438230982437	0.774482621443761	1	-2.00657084380682	NA	NA	NA	NA
chr17	82390271	82390571	301	-	utr3	OGFOD3	0.140155150650906	1	0.161931039840013	1	0.0626679682826128	0.588553188016004	0.100727725236534	0.784208887712255	0.322352144170074	-0.0233856943880585	0.760272028650587	0.869133019796907	0.345737838558133
chr17	82391819	82392268	450	-	utr3	OGFOD3	0.400590515894154	1	0.516832066110737	1	0.451213024451521	0.95870025750228	0.334594657501333	0.87080960455544	0.313053320260953	-0.0233856943880585	0.760272028650587	0.869133019796907	0.336439014649012
chr17	82393117	82393217	101	-	exon	OGFOD3	0.625202346429357	1	0.655054860078889	1	0.677586700270688	0.991785316689483	0.624658606373695	0.980292034562708	0.124376228937396	-0.0233856943880585	0.760272028650587	0.869133019796907	0.147761923325454
chr17	82418537	82418637	101	-	utr5	OGFOD3	0.261909669971194	1	0.282877401989909	1	0.262553946045761	0.87724764312983	0.204236238367347	0.812974290301825	0.00760392684235134	-0.0233856943880585	0.760272028650587	0.869133019796907	0.0309896212304099
chr17	82442689	82443138	450	-	utr3	C17orf62	0.412727410941406	1	0.568811462660706	1	0.530585576677604	0.980528502994962	0.212608675913774	0.81812996714512	0.0240065539420151	-0.133381539250348	0.149234886978293	0.301593157796201	0.157388093192364
chr17	82443487	82443786	300	-	utr3	C17orf62	0.917709078246061	1	0.656351806410401	1	0.613407209668967	0.991785316689483	0.810241803761268	1	-0.0532612820098855	-0.133381539250348	0.149234886978293	0.301593157796201	0.080120257240463
chr17	82603088	82603237	150	-	exon	RP13-638C3.4	0.673962747601793	1	0.432310365539091	1	0.416285782675785	0.951214546712927	0.476938650071851	0.930566081474706	-0.367458341955361	NA	NA	NA	NA
chr17	82615061	82615160	100	-	utr3	WDR45B	0.9955973803497	1	0.74511508885462	1	0.740173438228795	0.991785316689483	0.587164975558397	0.967589330221961	0.0718545695905913	0.103919896717577	0.174672559995077	0.337669935362928	-0.0320653271269857
chr17	82615510	82615909	400	-	utr3	WDR45B	0.92561285110418	1	0.783171187904521	1	0.755446704979253	0.991785316689483	0.434562762524292	0.915020771359253	0.0708997289832634	0.103919896717577	0.174672559995077	0.337669935362928	-0.0330201677343137
chr17	82657520	82657670	151	-	utr3	RAB40B	0.52094919563194	1	0.310376790989637	1	0.283067522167907	0.889098422062705	0.453277307680624	0.921432479448867	0.510072156952026	0.768259184616582	9.64257326712656e-08	1.13442473080608e-06	-0.258187027664555
chr17	82657820	82657970	151	-	utr3	RAB40B	0.754037599353621	1	0.536791720491853	1	0.510839039526433	0.974666501329618	0.259599325837764	0.838485219987681	0.811715179958447	0.768259184616582	9.64257326712656e-08	1.13442473080608e-06	0.0434559953418655
chr17	82698578	82698678	101	-	utr5	RAB40B	0.985287640904912	1	0.855329779151696	1	0.862074181069877	0.991785316689483	0.552259000864712	0.955180945490619	0.929260064947276	0.768259184616582	9.64257326712656e-08	1.13442473080608e-06	0.161000880330695
chr17	82943862	82943962	101	-	utr3	B3GNTL1	0.604161089658377	1	0.640441450352464	1	0.639050048030542	0.991785316689483	0.704655815595979	1	-0.0104160311241351	-0.171082741755719	0.261958818334661	0.448767433373361	0.160666710631584
chr18	158583	158682	100	+	utr5	USP14	0.510560739741069	1	0.283254031400785	1	0.268006021268802	0.880143067116466	0.17553837317038	0.807656090883943	-0.0944957495306815	0.25847314503258	0.00995025450347277	0.0350944767727584	-0.352968894563261
chr18	2595501	2595601	101	+	exon	NDC80	0.0212166114347223	1	0.00304903921245724	1	0.000949101792366757	0.065480244150418	0.0108688809364939	0.701207277788463	-0.174593122286511	0.576796400735898	0.000170341549253159	0.00105709531353426	-0.751389523022409
chr18	2601472	2608743	7272	+	exon	NDC80	0.210874794970008	1	0.141180803686041	1	0.0383761929146524	0.498107737615948	0.100783598468741	0.784208887712255	0.236781372880911	0.576796400735898	0.000170341549253159	0.00105709531353426	-0.340015027854987
chr18	2802625	2802725	101	+	utr3	SMCHD1	0.270924043034073	1	0.0967542831087071	1	0.152911074343583	0.773469058142992	0.105909331511121	0.785331402080421	-0.510656243614079	0.0203057631611967	0.89387428885806	0.944486447246785	-0.530962006775276
chr18	2906241	2906882	642	+	exon	EMILIN2	0.295437755956561	1	0.340221398457632	1	0.376442540586347	0.93411464154342	0.261015287495869	0.838889912160581	0.164920718595531	0.000285605529022889	0.998257952158367	0.999038807084767	0.164635113066508
chr18	2913300	2913399	100	+	exon	EMILIN2	0.33786794832479	1	0.129353330379064	1	0.180973372958991	0.802802960097642	0.194657020417556	0.811939061708642	-0.203452446064418	0.000285605529022889	0.998257952158367	0.999038807084767	-0.203738051593441
chr18	2913549	2914048	500	+	utr3	EMILIN2	0.88883910585376	1	0.662031848940982	1	0.6652409368294	0.991785316689483	0.871372399223043	1	0.0623822829809572	0.000285605529022889	0.998257952158367	0.999038807084767	0.0620966774519343
chr18	3246392	3246736	345	+	exon	RP13-270P17.2	0.912196880007875	1	0.761092709848997	1	0.851190027958136	0.991785316689483	0.930838275273759	1	-0.860473813145402	-0.411806556870793	0.542279096382273	0.717106887748237	-0.448667256274609
chr18	3246933	3247130	198	+	exon	RP13-270P17.2	0.335731218231935	1	0.186322230587379	1	0.153252613370907	0.77369350401002	0.18608825207689	0.809541626727667	-0.928052972913586	-0.411806556870793	0.542279096382273	0.717106887748237	-0.516246416042793
chr18	3247830	3247930	101	+	utr5	MYL12A	0.3432597343004	1	0.448388449700591	1	0.412072052299008	0.949279409569751	0.528650915152469	0.948745460570379	0.0443876251464796	-0.0322200452231058	0.723475807942025	0.8460941559517	0.0766076703695855
chr18	3248080	3248180	101	+	exon	MYL12A	0.821242524628566	1	0.850644814199933	1	0.866127856219498	0.991785316689483	0.931774426696838	1	0.423627865828844	-0.0322200452231058	0.723475807942025	0.8460941559517	0.45584791105195
chr18	3262153	3262430	278	+	utr5	MYL12B	0.916041314974289	1	0.694342340213148	1	0.622148787364185	0.991785316689483	0.192287714905408	0.810215987769869	-0.184328876537553	-0.0507532626953453	0.557883488811071	0.729200170587125	-0.133575613842208
chr18	3277942	3278040	99	+	utr3	MYL12B	0.00782469760106779	1	0.00249741016074553	1	0.000546985467648688	0.0479580904291564	0.00854217613177444	0.700347505453143	-0.692899253625834	-0.0507532626953453	0.557883488811071	0.729200170587125	-0.642145990930489
chr18	3450169	3450318	150	+	utr5	TGIF1	0.161368082149789	1	0.160817568681355	1	0.155947156810976	0.77694850055055	0.106601462732447	0.78574730786673	-0.543937176804686	-0.926303921934988	1.06291291423937e-20	5.21370670042078e-19	0.382366745130301
chr18	3457586	3458085	500	+	utr3	TGIF1	0.844934913924688	1	0.942620923289767	1	0.965668652411467	0.991785316689483	0.651793705730612	0.989796340488607	-0.788988638634162	-0.926303921934988	1.06291291423937e-20	5.21370670042078e-19	0.137315283300825
chr18	3594122	3594220	99	+	exon	DLGAP1-AS1	0.50931568935228	1	0.41673408521661	1	0.487767435709474	0.968600170558551	0.740635825017185	1	-1.01765719238376	-1.27784403738952	5.81366851421168e-09	8.22647490310524e-08	0.260186845005765
chr18	3596639	3597716	1078	+	exon	DLGAP1-AS1	0.672284074079216	1	0.808141944195237	1	0.787598452834025	0.991785316689483	0.768757053054361	1	-1.18500890368746	-1.27784403738952	5.81366851421168e-09	8.22647490310524e-08	0.0928351337020621
chr18	3603000	3603099	100	+	exon	DLGAP1-AS2	0.860466240878914	1	0.762843644840399	1	0.866268050488193	0.991785316689483	0.793709987184163	1	-1.88514712969963	-1.53414617970604	4.08616643980495e-08	5.08386655999396e-07	-0.351000949993592
chr18	3603644	3603842	199	+	exon	DLGAP1-AS2	0.629301044656891	1	0.457188870489239	1	0.518389725186762	0.977022234801198	0.536532078122575	0.950263647836073	-1.93154297639093	-1.53414617970604	4.08616643980495e-08	5.08386655999396e-07	-0.397396796684887
chr18	3603941	3604139	199	+	exon	DLGAP1-AS2	0.875615877702219	1	0.725921422643865	1	0.787586855730579	0.991785316689483	0.637315927631936	0.98540917856938	-1.97266096850912	-1.53414617970604	4.08616643980495e-08	5.08386655999396e-07	-0.43851478880308
chr18	3607890	3608088	199	+	exon	DLGAP1-AS2	0.119560002759385	1	0.0380627061047232	1	0.0535669731138637	0.561137858346189	0.0857026418435352	0.777580586781454	-1.9225535556827	-1.53414617970604	4.08616643980495e-08	5.08386655999396e-07	-0.388407375976661
chr18	5237876	5239067	1192	+	exon	LINC00667	0.0981265765970683	1	0.128458111571776	1	0.0710084041911253	0.615739427963635	0.0345144215169092	0.742531302825836	0.123966266289708	0.0114965254151777	0.94837700848564	0.973615815003985	0.11246974087453
chr18	5240833	5240933	101	+	exon	LINC00667	0.469525352807836	1	0.243041270999396	1	0.362143528908222	0.928192721425127	0.434165446191229	0.915020771359253	-0.584586362490759	0.0114965254151777	0.94837700848564	0.973615815003985	-0.596082887905937
chr18	5243877	5244374	498	+	exon	LINC00667	0.768147775886717	1	0.643734435924483	1	0.55905014256369	0.985735527657444	0.206970267554501	0.815628482196349	-0.334666515573314	0.0114965254151777	0.94837700848564	0.973615815003985	-0.346163040988492
chr18	5244523	5244820	298	+	exon	LINC00667	0.464069042806497	1	0.299930033654087	1	0.272211502708013	0.881684537567989	0.332304611875651	0.869590775329945	-0.432316170494607	0.0114965254151777	0.94837700848564	0.973615815003985	-0.443812695909785
chr18	7567632	7567732	101	+	utr5	PTPRM	0.622338921276452	1	0.640651941736354	1	0.544242489199243	0.983303919740888	0.515131596790091	0.944532608346165	0.475541788667392	-0.141458059149728	0.204793496164972	0.378909923670861	0.61699984781712
chr18	8609544	8609741	198	+	utr5	RAB12	0.164778468632935	1	0.173362263735001	1	0.152328309580934	0.773149501855757	0.132092781149365	0.791315888069634	-0.0336316882395062	-0.262015377788721	0.0811112934422669	0.190093350905904	0.228383689549215
chr18	8705661	8705860	200	+	exon	MTCL1	0.771737854216032	1	0.784421748175136	1	0.855361552095591	0.991785316689483	0.925341102734913	1	0.221068721154123	0.0596425525717185	0.666673184492946	0.808102163315566	0.161426168582404
chr18	8706259	8706409	151	+	exon	MTCL1	0.762004433674734	1	0.774329573455439	1	0.845529617064826	0.991785316689483	0.913010998531578	1	0.409147887063668	0.0596425525717185	0.666673184492946	0.808102163315566	0.349505334491949
chr18	8718452	8718551	100	+	exon	MTCL1	0.728033099597254	1	0.707253153234172	1	0.765725210768684	0.991785316689483	0.84600600783632	1	0.632389947611341	0.0596425525717185	0.666673184492946	0.808102163315566	0.572747395039623
chr18	8783545	8783845	301	+	utr5	MTCL1	0.735490518484711	1	0.79235210036426	1	0.741425040767792	0.991785316689483	0.824811626491815	1	0.322548209918782	0.0596425525717185	0.666673184492946	0.808102163315566	0.262905657347063
chr18	8784244	8784642	399	+	exon	MTCL1	0.71074438908072	1	0.486424009528106	1	0.505254360943652	0.972480434987185	0.691730641693254	1	0.127530702178042	0.0596425525717185	0.666673184492946	0.808102163315566	0.0678881496063234
chr18	8785837	8786012	176	+	exon	MTCL1	0.211152286829592	1	0.112281100193801	1	0.116619321246427	0.723349172388484	0.182492399688807	0.809166813361603	0.443257631416969	0.0596425525717185	0.666673184492946	0.808102163315566	0.38361507884525
chr18	8806969	8809456	2488	+	utr3	MTCL1	0.711409753596187	1	0.716254957352071	1	0.732932702252944	0.991785316689483	0.839917514000988	1	-0.0300828488490733	0.0596425525717185	0.666673184492946	0.808102163315566	-0.0897254014207918
chr18	8824757	8825505	749	+	exon	MTCL1	0.769147754819634	1	0.894448061952681	1	0.850625809554034	0.991785316689483	0.97014056583077	1	0.026054018036064	0.0596425525717185	0.666673184492946	0.808102163315566	-0.0335885345356545
chr18	8825655	8826203	549	+	exon	MTCL1	0.148836048591773	1	0.0591748857585083	1	0.0337860018619018	0.471268846690026	0.0801888178822355	0.777088078798327	-0.127076273793598	0.0596425525717185	0.666673184492946	0.808102163315566	-0.186718826365317
chr18	8831631	8831731	101	+	utr3	MTCL1	0.953907470933453	1	0.942998300534133	1	0.950202832196442	0.991785316689483	0.995967346383538	1	0.537813447539479	0.0596425525717185	0.666673184492946	0.808102163315566	0.47817089496776
chr18	9102679	9102827	149	+	utr5	NDUFV2	0.338501139432304	1	0.148336401259988	1	0.11887794979858	0.727478406378627	0.119602350264919	0.787331301318292	-0.495600120129226	-0.553644988923061	0.313896192945958	0.50702243559172	0.0580448687938353
chr18	9136278	9136798	521	+	utr5	ANKRD12	0.474813016732481	1	0.461115672058717	1	0.494214804590415	0.969877829386227	0.567051065487983	0.960576819652066	-0.799228789629738	0.155195252428041	0.540533425266795	0.715929659099811	-0.954424042057779
chr18	9136998	9137563	566	+	utr5	ANKRD12	0.399379440678973	1	0.306442343352484	1	0.332508618551939	0.914295601527978	0.404706224653745	0.903583526039896	-0.363145478007967	0.155195252428041	0.540533425266795	0.715929659099811	-0.518340730436008
chr18	9254703	9254853	151	+	utr3	ANKRD12	0.589231560084359	1	0.437960117262086	1	0.555545409989903	0.985304984709375	0.637286010626134	0.98540917856938	-0.608827397019299	0.155195252428041	0.540533425266795	0.715929659099811	-0.76402264944734
chr18	9255251	9255351	101	+	utr3	ANKRD12	0.413685683613432	1	0.349387892894778	1	0.250031302805713	0.871587140723884	0.614033917886268	0.977673573726605	0.668424801514949	0.155195252428041	0.540533425266795	0.715929659099811	0.513229549086908
chr18	9255500	9255749	250	+	utr3	ANKRD12	0.338223976462276	1	0.297541904469592	1	0.14505734578471	0.764685394240023	0.210201853620759	0.817274032115016	-0.181319526080646	0.155195252428041	0.540533425266795	0.715929659099811	-0.336514778508686
chr18	9255849	9256197	349	+	utr3	ANKRD12	0.804943390434632	1	0.686416887461809	1	0.404076955700586	0.94782948069371	0.20061565392814	0.812137440690709	-0.0940269701748972	0.155195252428041	0.540533425266795	0.715929659099811	-0.249222222602938
chr18	9256596	9256695	100	+	exon	ANKRD12	0.00899162122198036	1	0.000401401460185174	1	0.00103425395047723	0.0694573045305862	0.0281399738717947	0.742531302825836	-0.6067155645269	0.155195252428041	0.540533425266795	0.715929659099811	-0.761910816954941
chr18	9257990	9258090	101	+	exon	ANKRD12	0.372455392832593	1	0.182846532498443	1	0.279102685296693	0.886047511494442	0.164974572040038	0.803342510578095	-1.03600608515212	0.155195252428041	0.540533425266795	0.715929659099811	-1.19120133758016
chr18	9399431	9399530	100	+	utr3	TWSG1	0.815923659536996	1	0.691488922787391	1	0.692707046505033	0.991785316689483	0.851566445284683	1	-0.33885837070513	-0.0550443002182093	0.715326217786649	0.840327091780703	-0.283814070486921
chr18	9400477	9400577	101	+	utr3	TWSG1	0.394274900452318	1	0.283028692901047	1	0.210084847732792	0.833603670229485	0.399868151871029	0.901083647836947	-0.299467676302194	-0.0550443002182093	0.715326217786649	0.840327091780703	-0.244423376083984
chr18	9475158	9476138	981	+	utr5	RALBP1	0.0878153708833524	1	0.108826416917204	1	0.030294545709263	0.44631660806092	0.0479655741961726	0.742531302825836	0.174196933471218	-0.118237701864881	0.187014988312465	0.355087944046658	0.292434635336099
chr18	9513010	9513210	201	+	utr5	RALBP1	0.317210848900801	1	0.368063666187053	1	0.364350738846531	0.929320245509285	0.617615584166748	0.978305586509949	0.129466010594528	-0.118237701864881	0.187014988312465	0.355087944046658	0.24770371245941
chr18	9516864	9522168	5305	+	exon	RP11-61L19.3	0.0899725321179696	1	0.070522446734411	1	0.00146021306257986	0.0863509134501264	0.172260801530841	0.805877646009242	-0.287037959213692	-0.0581981088058617	0.969697795126086	NA	-0.22883985040783
chr18	9522318	9522467	150	+	exon	RALBP1	0.991371294573089	1	0.846151608183805	1	0.861562684245494	0.991785316689483	0.981618263263979	1	-0.3582183887046	-0.118237701864881	0.187014988312465	0.355087944046658	-0.239980686839719
chr18	9535776	9536175	400	+	utr3	RALBP1	0.928079903638088	1	0.829437866281825	1	0.838601517307595	0.991785316689483	0.811500432875929	1	-0.0781646775547453	-0.118237701864881	0.187014988312465	0.355087944046658	0.0400730243101362
chr18	10454678	10454928	251	+	utr5	APCDD1	0.0498898863486207	1	0.0195020684092517	1	0.0191004517267897	0.362319660556575	0.103548834178545	0.784208887712255	0.771255702118105	0.225041575035408	0.135369640551411	0.280173913640578	0.546214127082697
chr18	10471783	10471933	151	+	utr3	APCDD1	0.47146193579843	1	0.49536920291693	1	0.490354896784835	0.969081278759792	0.494720160737255	0.936412075476888	0.549518750881345	0.225041575035408	0.135369640551411	0.280173913640578	0.324477175845937
chr18	10487701	10488001	301	+	utr3	APCDD1	0.325572355904831	1	0.308169108477578	1	0.322163716181323	0.911687172984718	0.415843086364513	0.907605043465823	0.462231633597048	0.225041575035408	0.135369640551411	0.280173913640578	0.23719005856164
chr18	10488100	10488250	151	+	utr3	APCDD1	0.964527620413787	1	0.93397489122499	1	0.914360253624698	0.991785316689483	0.999778414484423	1	0.622990524925725	0.225041575035408	0.135369640551411	0.280173913640578	0.397948949890317
chr18	10488500	10488600	101	+	utr3	APCDD1	0.125194255389063	1	0.0320150198671815	1	0.023710034466522	0.399134720209431	0.106020901211282	0.785344616423378	-0.411509489942884	0.225041575035408	0.135369640551411	0.280173913640578	-0.636551064978292
chr18	10550118	10550318	201	+	utr3	NAPG	0.351973752354162	1	0.248110084723058	1	0.143204349232869	0.763465067834884	0.149948126728871	0.801181575532241	-0.717324147671756	-0.440898845483477	0.00336197105309519	0.0141492164413844	-0.276425302188278
chr18	11851445	11851642	198	+	utr5	CHMP1B	0.404790364259517	1	0.505446030085744	1	0.497975234477557	0.971382410348788	0.371187129762264	0.888751945595406	-0.270463531051023	-0.504972100882218	3.77330575124729e-06	3.36811413947091e-05	0.234508569831195
chr18	11851790	11852282	493	+	utr3	CHMP1B	0.650457597384427	1	0.882776786904207	1	0.846768829167973	0.991785316689483	0.61738249929176	0.978305586509949	-0.359034751977411	-0.504972100882218	3.77330575124729e-06	3.36811413947091e-05	0.145937348904807
chr18	11884336	11884486	151	+	utr3	GNAL	0.649447795801963	1	0.659941713189788	1	0.6617562545431	0.991785316689483	0.761012404235622	1	-0.0215651738157267	-0.5633152236571	0.135480158388774	0.280327071663457	0.541750049841373
chr18	11981495	11999081	17587	+	utr5	IMPA2	0.183942200442128	1	0.249035015851522	1	0.0724844328211794	0.621284593743245	0.0547445342400054	0.754876370885119	0.280207177149449	0.012242650956277	0.883707335623931	0.939989862952178	0.267964526193172
chr18	12028193	12028441	249	+	exon	IMPA2	0.228361306110883	1	0.223697438280927	1	0.157310888840942	0.777654121793779	0.172555071065607	0.805877646009242	0.70931870852509	0.012242650956277	0.883707335623931	0.939989862952178	0.697076057568813
chr18	12030386	12030486	101	+	utr3	IMPA2	0.24789792404463	1	0.296707639893474	1	0.282536796572057	0.889098422062705	0.199223612160903	0.812137440690709	0.270138351746835	0.012242650956277	0.883707335623931	0.939989862952178	0.257895700790558
chr18	12325057	12325404	348	+	utr3	TUBB6	0.885164409861432	1	0.883288934556806	1	0.90038977578927	0.991785316689483	0.994989117109582	1	0.369020708536851	0.408628740777293	1.41516391315472e-05	0.000111879565183648	-0.0396080322404421
chr18	12326098	12326495	398	+	utr3	TUBB6	0.379025139673059	1	0.214791766570252	1	0.107093571465696	0.704843765941883	0.539432586835245	0.95125161265293	0.305119649414988	0.408628740777293	1.41516391315472e-05	0.000111879565183648	-0.103509091362305
chr18	12329170	12329765	596	+	utr3	TUBB6	0.830333124666918	1	0.533848221248888	1	0.477303515461856	0.965739440799045	0.132817435551627	0.791575615423576	0.0131108213271142	0.408628740777293	1.41516391315472e-05	0.000111879565183648	-0.395517919450179
chr18	12429428	12431291	1864	+	utr3	PRELID3A	0.80895764430505	1	0.922435884988555	1	0.921963677407287	0.991785316689483	0.974972938204198	1	-0.388018256519361	-0.418393495728023	0.0252701531621987	0.0755398484227485	0.0303752392086619
chr18	12948000	12948100	101	+	utr5	SEH1L	0.417301874788647	1	0.209451682805793	1	0.266346811959971	0.878189488091591	0.228449175772309	0.824039563061995	-0.662765563845123	-0.499680018442218	3.03435530067014e-07	3.31340376466491e-06	-0.163085545402905
chr18	13049223	13049373	151	+	utr3	CEP192	0.190254549296012	1	0.07753041284742	1	0.0605163767704695	0.581708402357278	0.107568843786444	0.78574730786673	-0.247044255781134	0.306861416428721	0.0449205558704755	0.120067077694883	-0.553905672209855
chr18	13055918	13056117	200	+	utr3	CEP192	0.559278028694011	1	0.420738534934656	1	0.440730057458338	0.958333244877941	0.688870516515112	1	-0.414165245209692	0.306861416428721	0.0449205558704755	0.120067077694883	-0.721026661638413
chr18	13056216	13056366	151	+	utr3	CEP192	0.597118432196248	1	0.572205241880835	1	0.562484118029212	0.986922826963717	0.509124307722776	0.94279331495185	0.276301044020859	0.306861416428721	0.0449205558704755	0.120067077694883	-0.0305603724078618
chr18	13645274	13645623	350	+	exon	LDLRAD4	0.428632938129715	1	0.3855447360574	1	0.413454034284725	0.949503194634944	0.44836383275371	0.920026366630956	0.634662110147328	0.350487580476727	0.163902798898531	0.322408670274073	0.284174529670601
chr18	13645872	13646022	151	+	utr3	LDLRAD4	0.914185128606367	1	0.846876569689886	1	0.886153687990225	0.991785316689483	0.995555272968782	1	0.476066891502295	0.350487580476727	0.163902798898531	0.322408670274073	0.125579311025568
chr18	13731587	13731887	301	+	exon	RNMT	0.72346389116472	1	0.649117964147255	1	0.458408053267095	0.958760672717639	0.339699858080911	0.87272545438275	-0.296310574186916	-0.0488129202793874	0.663876274099939	0.806127905425588	-0.247497653907529
chr18	13762214	13762314	101	+	utr3	RNMT	0.0831020753685953	1	0.0304672266096107	1	0.0206561886370375	0.374052171707624	0.0425698801920863	0.742531302825836	-0.624916779584089	-0.0488129202793874	0.663876274099939	0.806127905425588	-0.576103859304701
chr18	14179196	14179345	150	+	exon	ANKRD20A5P	0.751498098736572	1	0.653166371511128	1	0.674549279238285	0.991785316689483	0.844004756367736	1	-0.313971222397862	-0.42448663135738	0.403314745655626	0.598211891609586	0.110515408959519
chr18	21629062	21629161	100	+	utr3	SNRPD1	0.759733497517325	1	0.625782588836369	1	0.413137894718354	0.949503194634944	0.1628944499509	0.802598037765301	0.152364813675511	0.250826452353952	0.0130806544485123	0.0441007847533298	-0.0984616386784414
chr18	21741602	21765811	24210	+	exon	MIB1	0.855083883543674	1	0.628817983553854	1	0.662938615778516	0.991785316689483	0.63476863094232	0.98540917856938	-0.357674049090579	-0.0446918455834814	0.724252696873441	0.846680244810625	-0.312982203507097
chr18	22171342	22171542	201	+	exon	GATA6	0.498066386154586	1	0.523531688730318	1	0.516586600761681	0.976079636024634	0.541520538012511	0.952858799100545	0.645425830433396	0.510845635517101	0.00111217275204765	0.00550102714632331	0.134580194916295
chr18	22200881	22201130	250	+	utr3	GATA6	0.836189339102389	1	0.964833600786092	1	0.977467681998295	0.991785316689483	0.976031613350841	1	0.729558144031104	0.510845635517101	0.00111217275204765	0.00550102714632331	0.218712508514003
chr18	22993020	22993169	150	+	exon	RBBP8	0.100326931016	1	0.0339823446344949	1	0.0206793241144397	0.374052171707624	0.0605834217954834	0.763043090315827	-0.0535551087518911	0.481129941657399	0.00065440145802463	0.00347167435558125	-0.53468505040929
chr18	22993319	22993469	151	+	exon	RBBP8	0.516387835531618	1	0.352762155662056	1	0.308794164384469	0.907921216628963	0.393043498546585	0.898537817957096	-0.105535163556426	0.481129941657399	0.00065440145802463	0.00347167435558125	-0.586665105213826
chr18	22997682	23001667	3986	+	exon	RBBP8	0.167731952299879	1	0.124057714570029	1	0.024927293951939	0.410325358266239	0.0664829148936523	0.768682181128282	-0.305910868511811	0.481129941657399	0.00065440145802463	0.00347167435558125	-0.78704081016921
chr18	23135494	23136158	665	+	utr5	CABLES1	0.384956366818014	1	0.490150692739509	1	0.303945721392114	0.904110224781473	0.680573693845756	0.999482103742552	0.114422501932554	-0.150072071740985	0.135766621597381	0.280806269888803	0.264494573673538
chr18	23136356	23136456	101	+	exon	CABLES1	0.292273694306777	1	0.303978091907709	1	0.289606000665184	0.893553411876411	0.192141511454678	0.810215987769869	0.0195391463811461	-0.150072071740985	0.135766621597381	0.280806269888803	0.169611218122131
chr18	23257339	23257736	398	+	utr3	CABLES1	0.735364129029238	1	0.94354836489662	1	0.923705663586515	0.991785316689483	0.279004553974621	0.848442979572102	0.00824665056639786	-0.150072071740985	0.135766621597381	0.280806269888803	0.158318722307383
chr18	24019966	24020166	201	+	utr3	TTC39C	0.77145884173252	1	0.619711041069346	1	0.667718309015011	0.991785316689483	0.869403537762804	1	-0.0750479480649886	0.0074399273026877	0.964818617601086	0.982776354037932	-0.0824878753676763
chr18	31498093	31498243	151	+	utr5	DSG2	0.105200374920358	1	0.108999174779924	1	0.0705457145665205	0.615104936573109	0.112034786312053	0.786915280321127	0.0789628596565767	0.0349270276278861	0.659949572021695	0.803631094225197	0.0440358320286907
chr18	31541291	31542596	1306	+	exon	DSG2	0.902340481127194	1	0.740702793957379	1	0.740807956456766	0.991785316689483	0.868161821546931	1	-0.210809006031515	0.0349270276278861	0.659949572021695	0.803631094225197	-0.245736033659401
chr18	31545814	31545963	150	+	exon	DSG2	0.0114426070337573	1	0.00279630465024554	1	0.000274936700506548	0.0299242526917709	0.00959170162079559	0.701207277788463	-0.642056904006094	0.0349270276278861	0.659949572021695	0.803631094225197	-0.67698393163398
chr18	31591825	31591923	99	+	utr5	TTR	0.930992560559735	1	0.7106948778405	1	0.559659367166173	0.986179949777602	0.983506848305807	1	0.0509503685990983	0.00572385312741377	0.939989717525482	0.969609119401285	0.0452265154716845
chr18	31943020	31943267	248	+	exon	RP11-326K13.4	0.807098197800966	1	0.859406357160767	1	0.909499587027132	0.991785316689483	0.663946456718713	0.993660813298585	-0.259150321617388	-0.388436222345064	0.478815156645314	0.666339541636105	0.129285900727676
chr18	32288063	32290292	2230	+	exon	RP11-344B2.2	0.957305437949345	1	0.872464891053452	1	0.930243112367822	0.991785316689483	0.992169384853291	1	-0.119044071625858	NA	NA	NA	NA
chr18	34977028	34978291	1264	+	utr5	MAPRE2	0.285488968668332	1	0.127128523985013	1	0.137725952106443	0.755376447781364	0.140296252670322	0.795029858875962	-0.978259350031343	-0.0231371721119761	0.769068534954659	0.874823697889534	-0.955122177919367
chr18	35005507	35041562	36056	+	utr5	MAPRE2	0.676558478374666	1	0.814349121415687	1	0.8271512807379	0.991785316689483	0.274968057447519	0.846289191284027	0.0546538163668773	-0.0231371721119761	0.769068534954659	0.874823697889534	0.0777909884788534
chr18	35102092	35126980	24889	+	exon	MAPRE2	0.953821142393673	1	0.721071884121203	1	0.778899803807731	0.991785316689483	0.231859223812772	0.825015753587145	-0.0628680008500556	-0.0231371721119761	0.769068534954659	0.874823697889534	-0.0397308287380795
chr18	35140331	35140530	200	+	utr3	MAPRE2	0.577534996688447	1	0.77658781720769	1	0.809133819787077	0.991785316689483	0.490992920514139	0.935129224533991	-0.104915089608001	-0.0231371721119761	0.769068534954659	0.874823697889534	-0.0817779174960249
chr18	35242525	35242874	350	+	exon	ZNF397	0.728290119342229	1	0.775928781066917	1	0.751211608470534	0.991785316689483	0.841950073495297	1	-0.232959004254806	0.119917848116967	0.50901843987508	0.691711816905833	-0.352876852371772
chr18	35246624	35246773	150	+	utr3	ZNF397	0.509330900073893	1	0.363970148003517	1	0.32894672581525	0.912783398251126	0	0	0.286094789072806	0.119917848116967	0.50901843987508	0.691711816905833	0.16617694095584
chr18	35258175	35258324	150	+	utr3	ZNF397	0.965051080348662	1	0.903911876242547	1	0.865685425749041	0.991785316689483	0.855879616661643	1	-1.57788536389398	0.119917848116967	0.50901843987508	0.691711816905833	-1.69780321201094
chr18	35305991	35306290	300	+	exon	ZNF271P	0.889884931813993	1	0.753592289608501	1	0.703185797051376	0.991785316689483	0.760135266925072	1	0.303132607724146	0.235716943663265	0.212721490123389	0.389680591560003	0.0674156640608809
chr18	35307682	35307831	150	+	exon	ZNF271P	0.740203136572264	1	0.623119621003557	1	0.653582237214523	0.991785316689483	0.531243867037373	0.949256871138194	-0.190126146831471	0.235716943663265	0.212721490123389	0.389680591560003	-0.425843090494736
chr18	35308329	35308428	100	+	exon	ZNF271P	0.415772166853477	1	0.341097326570492	1	0.344004045286423	0.917867368663072	0.246059199028981	0.832327135614174	0.430045237596573	0.235716943663265	0.212721490123389	0.389680591560003	0.194328293933308
chr18	35709645	35710043	399	+	utr3	GALNT1	0.565363046826685	1	0.454248208752834	1	0.17397054592768	0.794631420314165	0.267352262471488	0.842028571389827	-0.633032624141514	-0.378746971614736	0.000873039757355038	0.00445604368173933	-0.254285652526778
chr18	35978894	35978992	99	+	utr3	C18orf21	0.292034807489265	1	0.231145403354825	1	0.0811595899937571	0.641112446522371	0.108146739965601	0.786915280321127	-0.194809340426583	0.221240420995995	0.377707146058423	0.573184253766716	-0.416049761422578
chr18	36174574	36174674	101	+	utr3	ELP2	0.411229447023588	1	0.208165937856893	1	0.272378627882119	0.881753319054261	0.248745480337375	0.833176929231914	-0.408452928575813	0.0760231524510719	0.402234622892404	0.597360046940132	-0.484476081026885
chr18	36175671	36175770	100	+	utr3	ELP2	0.556307735007992	1	0.339128164808792	1	0.381101719492622	0.93571654830996	0.362614517541098	0.885293271859824	-0.0855801061772149	0.0760231524510719	0.402234622892404	0.597360046940132	-0.161603258628287
chr18	36187519	36187619	101	+	utr5	MOCOS	0.616889462827372	1	0.727153677413994	1	0.703683117883156	0.991785316689483	0.72042089163655	1	-0.331438159958054	-0.490395749986479	1.25877738077032e-06	1.22704819853757e-05	0.158957590028425
chr18	36189874	36190123	250	+	exon	RP11-49I11.4	0.250267125315502	1	0.0821393770154293	1	0.150950721983577	0.771064323451758	0.136616936509047	0.793885534151099	-0.889983953615352	-0.271154146326189	0.700335459462086	0.830513203126738	-0.618829807289163
chr18	36199812	36200160	349	+	exon	MOCOS	0.315363920310681	1	0.379924708503441	1	0.326773845169304	0.91186126583599	0.179572124123573	0.808700770643661	-0.297940096290905	-0.490395749986479	1.25877738077032e-06	1.22704819853757e-05	0.192455653695574
chr18	37224738	37224888	151	+	utr3	KIAA1328	0.754243044138541	1	0.575555663412074	1	0.681642443793737	0.991785316689483	0.922636991350194	1	0.440780326240076	0.500753949581331	0.100784556613188	0.224480675711922	-0.0599736233412548
chr18	44953020	44953268	249	+	exon	SETBP1	0.343873048426679	1	0.203769823651479	1	0.365580661526253	0.929916116067232	0.537209828878313	0.950263647836073	1.14115884421509	0.341320592596748	0.403358338278659	0.598218756529391	0.799838251618341
chr18	45063184	45063283	100	+	exon	SETBP1	0.224164153957923	1	0.0766278928173461	1	0.221880984789105	0.847541518778334	0.417488545261124	0.908017965538761	-0.0246916553384705	0.341320592596748	0.403358338278659	0.598218756529391	-0.366012247935218
chr18	45063731	45063831	101	+	utr3	SETBP1	0.616225338792052	1	0.527385700582748	1	0.694873234237714	0.991785316689483	0.696596282129024	1	0.782377760618517	0.341320592596748	0.403358338278659	0.598218756529391	0.441057168021769
chr18	46174058	46174158	101	+	utr5	C18orf25	0.925879362679558	1	0.974046417563305	1	0.96611949896175	0.991785316689483	0.445870144253657	0.919862163618738	-0.445369269855957	-0.122370952962402	0.401735298888027	0.596849433310227	-0.322998316893554
chr18	46216386	46216636	251	+	exon	C18orf25	0.315131696920433	1	0.18928497975169	1	0.125001596172134	0.736467050030087	0.52655841656322	0.947721114771547	-0.363145867471361	-0.122370952962402	0.401735298888027	0.596849433310227	-0.240774914508959
chr18	48711681	48758404	46724	+	exon	RP11-46D1.2	0.925009386268526	1	0.705966907609847	1	0.680337691666278	0.991785316689483	0.475989369853005	0.930195574727638	-0.1837292986083	1.35311493110268	0.786408881207953	NA	-1.53684422971098
chr18	48859517	48860017	501	+	utr3	CTIF	0.664688841081082	1	0.85759055673818	1	0.864163034557053	0.991785316689483	0.544110395154086	0.954185601228033	-0.172729879084293	-0.273526204539784	0.00209760778199577	0.00947193302264147	0.100796325455491
chr18	48860667	48860767	101	+	utr3	CTIF	0.726856895162227	1	0.509138095834617	1	0.618693388993839	0.991785316689483	0.727883813689171	1	-0.392000474372448	-0.273526204539784	0.00209760778199577	0.00947193302264147	-0.118474269832664
chr18	48862067	48862167	101	+	utr3	CTIF	0.63371460961104	1	0.606743139514194	1	0.678941163270855	0.991785316689483	0.786221919745438	1	-0.140430192149025	-0.273526204539784	0.00209760778199577	0.00947193302264147	0.133096012390759
chr18	48862917	48863167	251	+	utr3	CTIF	0.814988242355666	1	0.622657036642499	1	0.634635085943645	0.991785316689483	0.745388078014633	1	-0.587289354174382	-0.273526204539784	0.00209760778199577	0.00947193302264147	-0.313763149634598
chr18	49590657	49590757	101	+	utr3	LIPG	0.274299558912379	1	0.13623773917982	1	0.154374838650862	0.77510757990093	0.130231746482986	0.791315888069634	-1.21450274109485	-0.819673746869874	8.03939382935683e-07	8.13101537958599e-06	-0.39482899422498
chr18	49814023	49814372	350	+	exon	SNHG22	0.0235845423806628	1	0.0262499512132769	1	0.000973020780965725	0.066404723622069	0.185662860464699	0.809541626727667	0.464884766389784	-0.35922975216567	0.502493766851625	0.686307873185036	0.824114518555453
chr18	50393273	50393373	101	+	utr3	SKA1	0.044543226589365	1	0.00573178216525352	1	0.00340747101077489	0.141516530416244	0.0479800742816894	0.742531302825836	-0.314822391960677	0.479748680809038	0.00083667420336016	0.00429901574437368	-0.794571072769715
chr18	50984257	50984357	101	+	exon	ELAC1	0.936940016452225	1	0.965648715814101	1	0.90594958999535	0.991785316689483	1	1	0.183255394460796	0.727267064270658	0.0885832212962638	0.203412832270646	-0.544011669809863
chr18	50986732	50987030	299	+	utr3	ELAC1	0.826790263503991	1	0.685756207230005	1	0.650284812794807	0.991785316689483	0.458966377813977	0.922676661419009	0.705060884410013	0.727267064270658	0.0885832212962638	0.203412832270646	-0.022206179860645
chr18	51047048	51047197	150	+	utr3	RP11-729L2.2	0.0965375055264549	1	0.0652371205884217	1	0.00720845938794111	0.224163556656282	0.0218746259806267	0.731466138823824	-0.37854376854481	NA	NA	NA	NA
chr18	51058376	51059885	1510	+	exon	SMAD4	0.525698875176707	1	0.376413478923614	1	0.347985846790925	0.92087514329466	0.330680655537959	0.868832370580018	-0.21186906508829	-0.105319829752503	0.322699399815663	0.516240394113865	-0.106549235335787
chr18	51078409	51078509	101	+	utr3	SMAD4	0.470241528246591	1	0.280430187724436	1	0.27822714507059	0.885870790238397	0.309841429072602	0.858936144528661	-0.237568486434532	-0.105319829752503	0.322699399815663	0.516240394113865	-0.132248656682028
chr18	54269554	54269653	100	+	utr5	POLI	0.985084523866379	1	0.88202761763162	1	0.94013909491136	0.991785316689483	0.997529464051435	1	0.0539000229009945	0.413844150661712	0.0953963209427112	0.214879653085893	-0.359944127760717
chr18	54294169	54294518	350	+	utr3	POLI	0.104946640260692	1	0.0640040187349454	1	0.0182767194671628	0.35415923549645	0.090867560476844	0.777580586781454	-0.076013931426509	0.413844150661712	0.0953963209427112	0.214879653085893	-0.489858082088221
chr18	54361813	54361912	100	+	exon	C18orf54	0.778804493407966	1	0.647298442327445	1	0.764556226052493	0.991785316689483	0.839149009526238	1	-0.238322044777716	0.664490502115068	0.0180663568874609	0.057450865222284	-0.902812546892783
chr18	54378411	54378560	150	+	utr3	C18orf54	0.0762434744337367	1	0.0109683563697717	1	0.0298430268291145	0.44249340602582	0.0754302568266821	0.774093592964722	-0.274426907757258	0.664490502115068	0.0180663568874609	0.057450865222284	-0.938917409872326
chr18	56756875	56757025	151	+	exon	WDR7	0.422827106901473	1	0.192665612273027	1	0.252549566810776	0.873459678337064	0.377841790516184	0.891267809857474	-0.0661317379455909	0.610488779558789	0.00311777049039125	0.013274301258729	-0.67662051750438
chr18	57435685	57435785	101	+	utr5	ONECUT2	0.531606072855035	1	0.464339980209311	1	0.5338697351225	0.980857454393174	0.625753872226366	0.980941980440154	0.471115860053178	0.230110745404848	0.0928446011649321	0.210615124362471	0.24100511464833
chr18	57436184	57436384	201	+	exon	ONECUT2	0.274776795503805	1	0.196724916963123	1	0.205006187449232	0.829335845461178	0.167867511838376	0.804922764388537	0.617384436343843	0.230110745404848	0.0928446011649321	0.210615124362471	0.387273690938995
chr18	57436784	57436884	101	+	exon	ONECUT2	0.715389106674396	1	0.507827371796591	1	0.59084827380907	0.991785316689483	1	1	0.0626435042615714	0.230110745404848	0.0928446011649321	0.210615124362471	-0.167467241143277
chr18	57476712	57476862	151	+	utr3	ONECUT2	0.352749770093921	1	0.207859307562877	1	0.186675645521215	0.810161281681607	0.294915268250171	0.852646694003344	0.0479468025644145	0.230110745404848	0.0928446011649321	0.210615124362471	-0.182163942840434
chr18	57477961	57478361	401	+	utr3	ONECUT2	0.461067401558311	1	0.296726614980116	1	0.295833799727945	0.897816044758341	0.449168053981016	0.920478627322363	0.169799863341666	0.230110745404848	0.0928446011649321	0.210615124362471	-0.0603108820631822
chr18	57478460	57478760	301	+	utr3	ONECUT2	0.0956757518493016	1	0.0363379511020655	1	0.0207089710498104	0.374060114777139	0.0525950268939032	0.751695548091188	-9.20301797751382e-05	0.230110745404848	0.0928446011649321	0.210615124362471	-0.230202775584623
chr18	57484005	57484204	200	+	utr3	ONECUT2	0.56852381325766	1	0.417373448897449	1	0.391825841110803	0.942598879272693	0.568809601240914	0.961198516143432	-0.0922059849930095	0.230110745404848	0.0928446011649321	0.210615124362471	-0.322316730397858
chr18	57668148	57668348	201	+	exon	RP11-35G9.3	0.491681164129298	1	0.420373739174339	1	0.491769384958984	0.969228684255381	0.64840049107403	0.988851268783304	-0.0173621270390971	-0.347962414962915	0.617293644172491	0.773657903590225	0.330600287923818
chr18	57737077	57737895	819	+	exon	RP11-35G9.5	0.306902711867984	1	0.182970005580062	1	0.251668846807971	0.872996137172481	0.296661310750889	0.853513890746435	0.660272167550043	-0.470950327264766	0.409214997741553	0.603523329522197	1.13122249481481
chr18	58045129	58045525	397	+	utr3	NEDD4L	0.757034252466994	1	0.968945271667329	1	0.9084028168037	0.991785316689483	0.632141725528619	0.983923630104125	-1.46459578813241	-0.442810249673195	4.8138181469999e-12	1.05580785729842e-10	-1.02178553845922
chr18	58342920	58343020	101	+	exon	NEDD4L	0.589492168920846	1	0.663555371627983	1	0.693471199000231	0.991785316689483	0.681410272532047	0.999667604550304	-0.297952881520006	-0.442810249673195	4.8138181469999e-12	1.05580785729842e-10	0.144857368153189
chr18	58396254	58396553	300	+	utr3	NEDD4L	0.785197327179312	1	0.49739439605033	1	0.461102696832765	0.959565638988066	0.161539930235622	0.802598037765301	-0.267995212132907	-0.442810249673195	4.8138181469999e-12	1.05580785729842e-10	0.174815037540288
chr18	58477086	58477434	349	+	exon	RP11-1151B14.1	0.823823634962088	1	0.702401762368762	1	0.824527311673094	0.991785316689483	0.861300664294294	1	-0.997513283878689	-1.11671643006048	0.101449281777861	0.225535885191934	0.119203146181788
chr18	58747478	58747578	101	+	exon	MALT1	0.487887461253988	1	0.300207792372764	1	0.341636846331018	0.915974886222403	0.329754543232388	0.867888157060386	-0.440838111079485	0.11005084798701	0.380118422616032	0.575765404737957	-0.550888959066495
chr18	58750527	58750677	151	+	utr3	MALT1	0.834574017472598	1	0.845863926427864	1	0.922332486364897	0.991785316689483	0.986203171791249	1	-0.310234708170928	0.11005084798701	0.380118422616032	0.575765404737957	-0.420285556157939
chr18	58750827	58750927	101	+	utr3	MALT1	0.137475932618181	1	0.0337544351882956	1	0.0676593147704124	0.608662700769864	0.15795136381569	0.801774979494796	0.0330005782319399	0.11005084798701	0.380118422616032	0.575765404737957	-0.0770502697550704
chr18	59902668	59902866	199	+	utr3	PMAIP1	0.672829841028797	1	0.658413705487949	1	0.644534464451831	0.991785316689483	0.614081610737725	0.977673573726605	-0.784265944966533	-0.324495790749318	0.458018613233515	0.647510107640346	-0.459770154217215
chr18	59903015	59903164	150	+	utr3	PMAIP1	0.484487067513128	1	0.290162960319309	1	0.402765388749787	0.947622834391349	0.365030651792869	0.885976620177091	-1.21530890042392	-0.324495790749318	0.458018613233515	0.647510107640346	-0.890813109674601
chr18	62187508	62187608	101	+	exon	KIAA1468	0.825749077226436	1	0.912940115781994	1	0.914337755011397	0.991785316689483	0.713003499830734	1	0.223442969658434	0.330175107343397	0.0215957244385292	0.0664314079953393	-0.106732137684963
chr18	62368982	62369382	401	+	exon	TNFRSF11A	0.443280171207421	1	0.413255030378786	1	0.42542824430534	0.955237944630961	0.530074469015548	0.94899646771828	-0.506986104417249	-0.80799562894814	0.000181490842118199	0.0011168051699562	0.30100952453089
chr18	62384798	62385347	550	+	utr3	TNFRSF11A	0.830474001858992	1	0.921899785927506	1	0.901219494524187	0.991785316689483	0.9677557757873	1	-0.6780638853172	-0.80799562894814	0.000181490842118199	0.0011168051699562	0.129931743630939
chr18	62523107	62523257	151	+	utr5	ZCCHC2	0.735736176555561	1	0.80069338893128	1	0.819741547631389	0.991785316689483	0.485145853077446	0.933401224313964	-0.759643942085351	-1.18446081989756	3.08149469820783e-30	3.05227020010225e-28	0.424816877812211
chr18	62523606	62524754	1149	+	utr3	ZCCHC2	0.215970993244998	1	0.288749903296325	1	0.0917212039824423	0.666455774600212	0.0865767531771247	0.777580586781454	-0.846487975155532	-1.18446081989756	3.08149469820783e-30	3.05227020010225e-28	0.33797284474203
chr18	62524904	62525004	101	+	utr3	ZCCHC2	0.377465884562859	1	0.233819842621444	1	0.221004525597975	0.847156561754174	0.296433403858454	0.853513890746435	-0.158029697807153	-1.18446081989756	3.08149469820783e-30	3.05227020010225e-28	1.02643112209041
chr18	62574436	62576545	2110	+	exon	ZCCHC2	0.977415136608687	1	0.781144751179471	1	0.772516542895482	0.991785316689483	0.784176885332427	1	-1.32897723550922	-1.18446081989756	3.08149469820783e-30	3.05227020010225e-28	-0.144516415611654
chr18	62715450	62715700	251	+	utr5	PHLPP1	0.595162123739441	1	0.654705491912926	1	0.692524763494553	0.991785316689483	0.26746482514248	0.842147352181784	0.0395739721629744	0.0371038648516547	0.680743535652145	0.816583756767512	0.00247010731131967
chr18	62715800	62715999	200	+	exon	PHLPP1	0.576694807837382	1	0.64118475600603	1	0.609521036461102	0.991785316689483	0.321629734006971	0.864545179430397	0.438434678080195	0.0371038648516547	0.680743535652145	0.816583756767512	0.40133081322854
chr18	62716199	62716899	701	+	exon	PHLPP1	0.678382109275586	1	0.832850796328183	1	0.817898779967198	0.991785316689483	0.908030915208819	1	0.201068688672391	0.0371038648516547	0.680743535652145	0.816583756767512	0.163964823820736
chr18	62716998	62717248	251	+	exon	PHLPP1	0.988348983559788	1	0.797380215246822	1	0.797819625004639	0.991785316689483	0.975140792763616	1	0.0312280782677893	0.0371038648516547	0.680743535652145	0.816583756767512	-0.00587578658386536
chr18	62978535	62978735	201	+	exon	PHLPP1	0.146946368382399	1	0.137076032923405	1	0.0934158889820096	0.669372663110186	0.104654888597458	0.784208887712255	0.30973974354009	0.0371038648516547	0.680743535652145	0.816583756767512	0.272635878688435
chr18	62978835	62979584	750	+	utr3	PHLPP1	0.775005950839647	1	0.982306949811226	1	0.956840104939458	0.991785316689483	0.625608553776173	0.980941980440154	0.0430055153084972	0.0371038648516547	0.680743535652145	0.816583756767512	0.00590165045684254
chr18	63367426	63367524	99	+	exon	RP11-635N19.1	0.245509286506266	1	0.132072468578648	1	0.0949055496344217	0.673477752016224	0.10398863183178	0.784208887712255	-1.16533602049048	-0.902153941452126	0.478248617706988	NA	-0.263182079038353
chr18	68897260	68897359	100	+	exon	CCDC102B	0.486652319284394	1	0.319885970317974	1	0.56658368464016	0.988077098155308	0.408733120476723	0.904501209702129	-1.6439854934695	0.137106138843271	0.82437173752503	0.908139640446502	-1.78109163231277
chr18	69841349	69841498	150	+	utr3	DOK6	0.900845123426707	1	0.974980691329355	1	0.977960157028297	0.991785316689483	0.99233551713223	1	-0.134497791283642	-0.339529327293352	0.00502646527129495	0.0198078340118561	0.205031536009709
chr18	69842397	69842497	101	+	utr3	DOK6	0.222767507708495	1	0.0691597594924213	1	0.0955008474010897	0.675026605450958	0.141911443055118	0.795029858875962	-0.79682121863075	-0.339529327293352	0.00502646527129495	0.0198078340118561	-0.457291891337399
chr18	70289001	70296608	7608	+	utr5	SOCS6	0.382576276527757	1	0.173575458037438	1	0.241198379540899	0.865386278536498	0.198025367006044	0.812137440690709	-0.491894191338147	-0.163881640367137	0.183717736447104	0.350618838282909	-0.32801255097101
chr18	70324765	70324915	151	+	exon	SOCS6	0.413801937784994	1	0.234993825410255	1	0.238104931680446	0.861949302206704	0.216758795531933	0.820116658381778	-0.289128962684046	-0.163881640367137	0.183717736447104	0.350618838282909	-0.125247322316909
chr18	70325264	70326461	1198	+	utr3	SOCS6	0.423358854521102	1	0.275228463391689	1	0.124615527998418	0.735546212596551	0.293005891914167	0.852214253518202	-0.437551683220686	-0.163881640367137	0.183717736447104	0.350618838282909	-0.27367004285355
chr18	70336089	70336369	281	+	exon	RP11-41O4.1	0.136302230893081	1	0.0486403959429232	1	0.0656887969462289	0.603605462769005	0.0880505009152552	0.777580586781454	-1.98803562196086	-0.94690665880876	0.19900850717413	0.371068449191695	-1.0411289631521
chr18	74520405	74520805	401	+	utr3	CNDP2	0.494619524735711	1	0.716758293547638	1	0.671108082363139	0.991785316689483	0.159813297864131	0.802598037765301	0.277706337091354	0.12885833093907	0.0863561874230509	0.199402398181095	0.148848006152283
chr18	74632590	74632690	101	+	exon	ZNF407	0.523200205527396	1	0.313195803653958	1	0.461143282607429	0.959565638988066	0.535441988131076	0.95004082941863	-0.692404536265136	-0.0155721236060473	0.933121062240457	0.965052722706483	-0.676832412659089
chr18	74635132	74635332	201	+	exon	ZNF407	0.6884126009604	1	0.668015721414169	1	0.729493609372571	0.991785316689483	0.552162044202568	0.955180945490619	0.0628378469900234	-0.0155721236060473	0.933121062240457	0.965052722706483	0.0784099705960707
chr18	75063376	75063826	451	+	exon	ZNF407	0.798210200193593	1	0.88931976531496	1	0.933344071405739	0.991785316689483	0.898506301616272	1	0.23671978486982	-0.0155721236060473	0.933121062240457	0.965052722706483	0.252291908475868
chr18	75063974	75064574	601	+	utr3	ZNF407	0.363034696440443	1	0.348751647695168	1	0.36200874665787	0.928192721425127	0.325893283401957	0.865740016924661	0.183524804339603	-0.0155721236060473	0.933121062240457	0.965052722706483	0.19909692794565
chr18	75211154	75211539	386	+	utr5	TSHZ1	0.463283942906569	1	0.235417369388651	1	0.311633727663306	0.907921216628963	0.334511602628872	0.87080960455544	-0.640965067271286	-0.520652599777754	0.000397470189040051	0.00222355149540574	-0.120312467493532
chr18	75285461	75285610	150	+	utr5	TSHZ1	0.835005372188564	1	0.658246288350677	1	0.744266802930089	0.991785316689483	0.861503240298985	1	-0.88445513994031	-0.520652599777754	0.000397470189040051	0.00222355149540574	-0.363802540162556
chr18	75286109	75286558	450	+	exon	TSHZ1	0.923453266071539	1	0.936430748191986	1	0.964112363874339	0.991785316689483	0.910899344497367	1	-0.601200795394231	-0.520652599777754	0.000397470189040051	0.00222355149540574	-0.0805481956164767
chr18	75286907	75287057	151	+	exon	TSHZ1	0.138303873742896	1	0.0683819898637226	1	0.111815977120055	0.714669575560026	0.063249071186344	0.768682181128282	-0.111865100699341	-0.520652599777754	0.000397470189040051	0.00222355149540574	0.408787499078414
chr18	75287406	75287606	201	+	exon	TSHZ1	0.723654763555517	1	0.541956558169024	1	0.587218546805392	0.991785316689483	0.731864994144306	1	-0.526460334537332	-0.520652599777754	0.000397470189040051	0.00222355149540574	-0.00580773475957774
chr18	75288154	75288703	550	+	utr3	TSHZ1	0.654641867000309	1	0.448118816860065	1	0.431850700677195	0.956991010299619	0.211669105003382	0.817752189190391	-0.452487308438572	-0.520652599777754	0.000397470189040051	0.00222355149540574	0.0681652913391825
chr18	75289202	75289302	101	+	utr3	TSHZ1	0.721549329814701	1	0.701329712369071	1	0.651931756631325	0.991785316689483	0.194499309068462	0.811939061708642	-0.695732318425394	-0.520652599777754	0.000397470189040051	0.00222355149540574	-0.17507971864764
chr18	76492576	76492725	150	+	exon	RP11-17M16.2	0.564644175015819	1	0.372979996673282	1	0.39019267561011	0.941136235727472	0.384264047945362	0.894386524418595	-0.418652456146451	-0.489681354286564	0.240076176645331	0.423279095939511	0.0710288981401129
chr18	79714563	79715309	747	+	exon	CTDP1	0.108711890428345	1	0.136975364350452	1	0.0266695122074502	0.420894907968953	0.10557593997718	0.785331402080421	0.351241856509902	0.00316493997018944	0.972557058675402	0.986764794507645	0.348076916539713
chr18	79728985	79735625	6641	+	exon	CTDP1	0.84623533274865	1	0.973665930548213	1	0.957663497409354	0.991785316689483	0.815115739056759	1	0.0971287948110301	0.00316493997018944	0.972557058675402	0.986764794507645	0.0939638548408407
chr18	79736371	79749834	13464	+	exon	CTDP1	0.21596688103771	1	0.248506903539401	1	0.154898105657394	0.776039735731743	0.113597751748502	0.786915280321127	0.242257050940169	0.00316493997018944	0.972557058675402	0.986764794507645	0.239092110969979
chr18	79749983	79753936	3954	+	utr3	CTDP1	0.724037715391481	1	0.889153476774105	1	0.900962833349103	0.991785316689483	0.901703148160186	1	0.185258875528417	0.00316493997018944	0.972557058675402	0.986764794507645	0.182093935558227
chr18	79754085	79754334	250	+	utr3	CTDP1	0.963606259973196	1	0.831072682261907	1	0.826058714113505	0.991785316689483	0.780115904198759	1	0.0188630266176282	0.00316493997018944	0.972557058675402	0.986764794507645	0.0156980866474387
chr18	79964659	79966631	1973	+	utr5	HSBP1L1	0.910816562134734	1	0.724118573927632	1	0.750884895634977	0.991785316689483	0.487025232765526	0.933804419051446	0.0373579914885204	0.0259372291204222	0.881296536466578	0.939004725096725	0.0114207623680982
chr18	79967935	79968082	148	+	utr3	HSBP1L1	0.529292014408907	1	0.490337945022899	1	0.53404489458304	0.980857454393174	0.596438191644879	0.970947388642417	0.141556836166681	0.0259372291204222	0.881296536466578	0.939004725096725	0.115619607046259
chr18	79970626	79970773	148	+	utr3	HSBP1L1	0.452732963309298	1	0.248795023128378	1	0.253208050082481	0.873760971784666	0.28555498000731	0.851801846321195	-0.0854995402546476	0.0259372291204222	0.881296536466578	0.939004725096725	-0.11143676937507
chr18	80045851	80048177	2327	+	utr3	RBFA	0.164394054713987	1	0.219906387304945	1	0.146419609073933	0.765632956870137	0.0682908470083355	0.768682181128282	-0.0218350919145488	-0.21165633604032	0.154838096782366	0.309029024202418	0.189821244125771
chr18	80109331	80109430	100	+	utr5	ADNP2	0.318403125735904	1	0.337923410566759	1	0.238069516697261	0.861949302206704	0.707604874570031	1	0.578866830916787	0.15534972442355	0.101749015135396	0.225907827819773	0.423517106493237
chr18	80135796	80136645	850	+	utr3	ADNP2	0.130982806992989	1	0.0431847422559906	1	0.0177440692812965	0.349347775092833	0.0592665533778762	0.761801729090397	-0.164459045075888	0.15534972442355	0.101749015135396	0.225907827819773	-0.319808769499437
chr18	80137045	80137194	150	+	exon	ADNP2	0.739311391141403	1	0.839325009444204	1	0.853082439988641	0.991785316689483	0.886437698857703	1	0.153132619167185	0.15534972442355	0.101749015135396	0.225907827819773	-0.00221710525636501
chr18	80137444	80137694	251	+	exon	ADNP2	0.875598280503793	1	0.926330833059559	1	0.932309271052138	0.991785316689483	0.997385825341328	1	0.105685243542486	0.15534972442355	0.101749015135396	0.225907827819773	-0.0496644808810631
chr18	80137794	80137893	100	+	exon	ADNP2	0.628938184015372	1	0.446415499748359	1	0.441609932841394	0.958435367473642	0.41355631770053	0.906728707638743	-0.114016492559638	0.15534972442355	0.101749015135396	0.225907827819773	-0.269366216983188
chr18	80138243	80138593	351	+	exon	ADNP2	0.259498531772336	1	0.120790710334734	1	0.0919605050243112	0.667058503131432	0.137956860603884	0.794805301475782	-0.0389144740554113	0.15534972442355	0.101749015135396	0.225907827819773	-0.194264198478961
chr18	80148739	80149088	350	+	exon	PARD6G-AS1	0.360242637528411	1	0.288014388893746	1	0.336145924371176	0.915612885037294	0.537260373211281	0.950263647836073	-0.253911321406388	-0.566640851915439	0.225795480553285	0.406177388788596	0.312729530509052
chr18	214768	214868	101	-	utr3	THOC1	0.929517261289695	1	0.974296045044054	1	0.979862704347028	0.991785316689483	0.404468227971676	0.903461450043412	0.287906324079535	0.436941068573112	0.00478602040351024	0.0190115837658713	-0.149034744493577
chr18	245267	245366	100	-	exon	THOC1	0.654333439609597	1	0.57084433561824	1	0.812821696804725	0.991785316689483	0	0	-0.612174567160426	0.436941068573112	0.00478602040351024	0.0190115837658713	-1.04911563573354
chr18	245615	245714	100	-	exon	THOC1	0.123806695388207	1	0.0390593623512617	1	0.169576132873581	0.789658778428716	0.220616901824932	0.820604755334105	-0.700985021112654	0.436941068573112	0.00478602040351024	0.0190115837658713	-1.13792608968577
chr18	670523	670673	151	-	utr3	ENOSF1	0.413755268466337	1	0.474621483608984	1	0.392069044119723	0.942633528699819	0.235156255398197	0.827026800482873	0.573764986835313	0.327151896389099	0.00579682885168155	0.0223276092243376	0.246613090446214
chr18	672317	672417	101	-	utr3	ENOSF1	0.0629248517240654	1	0.00669538864686212	1	0.00789175949369109	0.2352713329105	0.0271210696904518	0.742531302825836	-0.750371791726039	0.327151896389099	0.00579682885168155	0.0223276092243376	-1.07752368811514
chr18	724387	724537	151	-	utr3	YES1	0.171183585715876	1	0.041328486021428	1	0.0795480303547996	0.637375104062505	0.105121799606786	0.785267105377616	-0.676252550352235	-0.171754571720636	0.231440849164152	0.412983653790937	-0.504497978631599
chr18	2653155	2653253	99	-	exon	CBX3P2	0.719454847486841	1	0.571108318310276	1	0.821092985196469	0.991785316689483	0.760067510110864	1	-0.935175174652104	0.539568403337974	0.717352263505422	NA	-1.47474357799008
chr18	2919794	2919894	101	-	utr3	LPIN2	0.164908294374905	1	0.0627914354883948	1	0.0970140293146852	0.679717329141264	0.0384296790861064	0.742531302825836	-0.781875359619578	-0.458531314702306	3.57279494138803e-08	4.488798750829e-07	-0.323344044917272
chr18	2951104	2951204	101	-	exon	LPIN2	0.846335496788306	1	0.668430042314058	1	0.631768954651341	0.991785316689483	0.918888362138172	1	-0.557261757167116	-0.458531314702306	3.57279494138803e-08	4.488798750829e-07	-0.0987304424648103
chr18	3246597	3246744	148	-	exon	RP13-270P17.3	0.404603867668159	1	0.193917902870388	1	0.292429236832737	0.895776548311438	0.293273152961183	0.852214253518202	-1.07159336624816	NA	NA	NA	NA
chr18	5235887	5238526	2640	-	exon	LINC00526	0.153271598091524	1	0.207349771597411	1	0.133482338849551	0.750835112676837	0.0470028969332019	0.742531302825836	-0.158130799285257	-0.728456640821968	0.000352738563080917	0.00201098966170862	0.570325841536711
chr18	5240831	5240927	97	-	exon	RP11-835E18.4	0.533360459226453	1	0.306305367792705	1	0.434876179377579	0.957898032456506	0.52993195568215	0.94899646771828	-0.567746636381144	NA	NA	NA	NA
chr18	5290508	5291550	1043	-	utr3	ZBTB14	0.726003647406311	1	0.912476949332878	1	0.904547236964942	0.991785316689483	0.904243255272162	1	0.115977901844152	0.0309868095719228	0.845577307974004	0.920891936547059	0.0849910922722293
chr18	5291798	5291897	100	-	exon	ZBTB14	0.747154470389379	1	0.765783868962802	1	0.83777033954122	0.991785316689483	0.904338227009063	1	0.262941004340057	0.0309868095719228	0.845577307974004	0.920891936547059	0.231954194768134
chr18	5955701	5955800	100	-	utr3	L3MBTL4	0.1924826270674	1	0.0393341073460518	1	0.0708112729362667	0.615104936573109	0.0804094617348335	0.777088078798327	-0.545421537199936	-0.437261759068471	0.0157293402261853	0.0515459040539215	-0.108159778131465
chr18	5955949	5956347	399	-	utr3	L3MBTL4	0.863150196346326	1	0.693503858916529	1	0.764138009013516	0.991785316689483	0.90318598167865	1	-0.722278253345839	-0.437261759068471	0.0157293402261853	0.0515459040539215	-0.285016494277367
chr18	9136250	9136645	396	-	exon	NDUFV2-AS1	0.726851673376903	1	0.776014328838271	1	0.807215988874175	0.991785316689483	0.474222002156934	0.929145257830694	-0.892030994990193	-1.19823820546131	0.0126214065512823	0.0429278809884442	0.306207210471121
chr18	9547140	9547789	650	-	utr3	PPP4R1	0.422095459736799	1	0.20108334872984	1	0.125363006241742	0.737437277490399	0.412471420977187	0.906169169177584	0.352764304200742	0.519270950952166	1.22987595764949e-08	1.65054943861824e-07	-0.166506646751424
chr18	9570236	9570335	100	-	utr3	PPP4R1	0.535323606813552	1	0.341210224635256	1	0.267273040161362	0.879351032293439	0.739625834548292	1	0.303763929230901	0.519270950952166	1.22987595764949e-08	1.65054943861824e-07	-0.215507021721265
chr18	9570585	9577065	6481	-	utr3	PPP4R1	0.13351360495848	1	0.0387613042153353	1	0.0468839886415245	0.532075324578488	0.0359980011627343	0.742531302825836	0.0997223974044965	0.519270950952166	1.22987595764949e-08	1.65054943861824e-07	-0.419548553547669
chr18	10670660	10671160	501	-	utr3	PIEZO2	0.80168512931624	1	0.624800778825377	1	0.628415077944871	0.991785316689483	0.000986242579674501	0.207538313516171	-0.990975250770918	-0.582281591515587	2.87237413685779e-07	3.15222016605988e-06	-0.408693659255332
chr18	10741059	10742600	1542	-	utr3	PIEZO2	0.327562116990646	1	0.142052718012111	1	0.180246814633044	0.802550853474265	0.250992277476203	0.83443571677249	-0.77966191220291	-0.582281591515587	2.87237413685779e-07	3.15222016605988e-06	-0.197380320687323
chr18	10773422	10773522	101	-	exon	PIEZO2	0.710658366994235	1	0.719113390333135	1	0.773829903039728	0.991785316689483	0.90967367558518	1	-0.7618691551288	-0.582281591515587	2.87237413685779e-07	3.15222016605988e-06	-0.179587563613214
chr18	10789223	10791208	1986	-	utr5	PIEZO2	0.692157846986663	1	0.545221818828543	1	0.510500805168971	0.974666501329618	0.606602389610104	0.975483715169596	-0.663414652131042	-0.582281591515587	2.87237413685779e-07	3.15222016605988e-06	-0.0811330606154549
chr18	11884367	11884467	101	-	utr3	MPPE1	0.601540112041678	1	0.60526522033257	1	0.587558243527513	0.991785316689483	0.694574025423063	1	0.00951764005612142	-0.0533155471103151	0.862109254930312	0.928999068727462	0.0628331871664365
chr18	12329143	12337348	8206	-	utr3	AFG3L2	0.728923620055637	1	0.441099873172368	1	0.376440677535366	0.93411464154342	0.111504016065195	0.786915280321127	0.00555694725575215	-0.0628272265465268	0.465532109001929	0.654833068809813	0.0683841738022789
chr18	12449104	12449603	500	-	utr3	SPIRE1	0.969517537496777	1	0.781634093461176	1	0.82109707622275	0.991785316689483	1	1	-0.356073473848488	-0.269116184277838	0.0429456366063269	0.115776006815968	-0.0869572895706502
chr18	12506591	12512502	5912	-	exon	SPIRE1	0.706114461218363	1	0.519325033595219	1	0.602038322828467	0.991785316689483	0.721727251966495	1	-0.459299091287325	-0.269116184277838	0.0429456366063269	0.115776006815968	-0.190182907009487
chr18	12657785	12657935	151	-	utr5	SPIRE1	0.866207582609183	1	0.989600750544936	1	0.977317858476173	0.991785316689483	0.989524307663506	1	-0.258032090538387	-0.269116184277838	0.0429456366063269	0.115776006815968	0.0110840937394506
chr18	12794383	12802116	7734	-	utr3	PTPN2	0.194540448495836	1	0.0730113433496202	1	0.082186358109289	0.642832656272467	0.0315637145328703	0.742531302825836	-0.589995487623643	-0.139602170610694	0.382943669956912	0.578959543559672	-0.450393317012949
chr18	13666484	13666633	150	-	utr3	FAM210A	0.24766733062849	1	0.17622379404456	1	0.0647061598413624	0.59811228658154	0.120050440791426	0.787331301318292	-0.143974054689728	0.160265108550584	0.243619054569873	0.427363270659422	-0.304239163240312
chr18	13681911	13687748	5838	-	utr5	FAM210A	0.816626901257056	1	0.616394392261871	1	0.569218962876982	0.989021120456724	0.766145963107182	1	-0.0675478846482094	0.160265108550584	0.243619054569873	0.427363270659422	-0.227812993198794
chr18	13726414	13726514	101	-	utr5	FAM210A	0.542951947755472	1	0.597570566190844	1	0.542365149977403	0.983241401522799	0.528474199136592	0.948745460570379	0.308562250581165	0.160265108550584	0.243619054569873	0.427363270659422	0.148297142030581
chr18	14106243	14106342	100	-	exon	ZNF519	0.398187877960456	1	0.268841218477859	1	0.48499561372163	0.967528388328029	0.417164085384523	0.907896625112552	1.06739815141937	0.648165958265988	0.109253333465199	0.238703063710147	0.419232193153377
chr18	20967871	20968515	645	-	exon	ROCK1	0.13582130919297	1	0.123233288214412	1	0.00673575729385742	0.215390284040191	0.0434154783077484	0.742531302825836	-1.02494817831562	-0.0148802219473988	0.91917460953779	0.957920701889336	-1.01006795636822
chr18	20968814	20969218	405	-	exon	ROCK1	0.0367538584363125	1	0.0248466084903033	1	0.000685598935899027	0.0538440742978719	0.0394823763882328	0.742531302825836	-0.846966459044684	-0.0148802219473988	0.91917460953779	0.957920701889336	-0.832086237097285
chr18	21006783	21015437	8655	-	exon	ROCK1	0.250807977552163	1	0.20747785400632	1	0.0525032001612474	0.557614268018502	0.180721093227437	0.809166813361603	-0.583594663981409	-0.0148802219473988	0.91917460953779	0.957920701889336	-0.56871444203401
chr18	21111104	21111253	150	-	utr5	ROCK1	0.18459912067014	1	0.0733424322030741	1	0.0562337801077725	0.569319640386271	0.201892056719355	0.812245243675307	-0.69109734038111	-0.0148802219473988	0.91917460953779	0.957920701889336	-0.676217118433712
chr18	21111403	21111702	300	-	utr5	ROCK1	0.652859123280941	1	0.452541464573286	1	0.465960031839271	0.96132768094097	0.566845264398208	0.960576819652066	-0.477582690448455	-0.0148802219473988	0.91917460953779	0.957920701889336	-0.462702468501056
chr18	21530279	21530378	100	-	utr3	ESCO1	0.182537483647975	1	0.068558405913034	1	0.0852923515750266	0.649884480875376	0.103506857597708	0.784208887712255	-0.656826646307601	0.178207277229996	0.425554101794016	0.618412884509562	-0.835033923537597
chr18	21573529	21573679	151	-	exon	ESCO1	0.308676703122061	1	0.263304334129172	1	0.086107151631404	0.651290909875272	0.177050178960269	0.807656090883943	-0.370940042983088	0.178207277229996	0.425554101794016	0.618412884509562	-0.549147320213084
chr18	21574377	21574477	101	-	exon	ESCO1	0.683241968847781	1	0.654398977152594	1	0.675669280131792	0.991785316689483	0.789390850157259	1	-0.0340421011339956	0.178207277229996	0.425554101794016	0.618412884509562	-0.212249378363992
chr18	22200859	22200955	97	-	exon	RP11-627G18.1	0.942874618004113	1	0.92046551363724	1	0.916670514241252	0.991785316689483	0.999919864766099	1	0.689343740203334	1.35311493110268	0.786408881207953	NA	-0.66377119089935
chr18	23531851	23532249	399	-	utr3	NPC1	0.860603087319996	1	0.610627123462247	1	0.491999481997563	0.969232515177884	0.23349191785505	0.825789623203882	-0.545563543162554	-0.557051731732255	2.12603636135981e-16	7.0651593627613e-15	0.0114881885697008
chr18	23586599	23586848	250	-	utr5	NPC1	0.537071016028725	1	0.597577420696015	1	0.617516698555531	0.991785316689483	0.805809701151202	1	-0.948797757706171	-0.557051731732255	2.12603636135981e-16	7.0651593627613e-15	-0.391746025973916
chr18	26018001	26018201	201	-	utr3	SS18	0.394397090532613	1	0.167812667904721	1	0.0010040233460027	0.0683249514879819	0.126311555052468	0.788757631371671	-0.332404804990006	0.300834090137773	0.00460383241023431	0.0183830010388368	-0.633238895127778
chr18	26018351	26032448	14098	-	utr3	SS18	0.70350130147182	1	0.466502387837556	1	0.525131996757063	0.978924752658594	0.629056237107797	0.982191961435787	-0.0254967956244955	0.300834090137773	0.00460383241023431	0.0183830010388368	-0.326330885762268
chr18	26455656	26455805	150	-	utr3	KCTD1	0.792267984935367	1	0.855008761772936	1	0.908381716102636	0.991785316689483	0.957223532989273	1	0.0785496248246946	0.0612518914833321	0.802129750743101	0.894832302077371	0.0172977333413625
chr18	26546803	26547002	200	-	utr5	KCTD1	0.3658502318553	1	0.193721840029585	1	0.174114685461627	0.794752335970996	0.303323910891692	0.855240665234144	0.361466411397854	0.0612518914833321	0.802129750743101	0.894832302077371	0.300214519914522
chr18	26916355	26916555	201	-	utr3	CHST9	0.682247734284932	1	0.505987419826872	1	0.641643177635488	0.991785316689483	0.75462578555668	1	-0.607956458491678	0.368047787311057	0.322402966228046	0.51619442932269	-0.976004245802736
chr18	26917053	26917203	151	-	utr3	CHST9	0.0234027993598755	1	0.00170589723333348	1	0.00636543185517375	0.207934695698567	0.0336038540665997	0.742531302825836	-0.391809618164281	0.368047787311057	0.322402966228046	0.51619442932269	-0.759857405475338
chr18	27952066	27963363	11298	-	utr3	CDH2	0.583475401630782	1	0.380260468067789	1	0.333549490980287	0.914509557814819	0.27333496141763	0.846102760933457	-0.204119353439364	-0.210836857155247	0.0115717724553189	0.0399508483261773	0.00671750371588314
chr18	28177296	28177396	101	-	utr5	CDH2	0.968937366749506	1	0.830417586938964	1	0.914109296566829	0.991785316689483	0.944252631982119	1	-0.969286985559076	-0.210836857155247	0.0115717724553189	0.0399508483261773	-0.758450128403829
chr18	31067918	31068068	151	-	utr3	DSC2	0.0162092148729162	1	0.00130742685913357	1	0.0012664121794913	0.0781862443626768	0.0201134989336826	0.730982599900631	-0.82285958099981	-0.154247260280472	0.22095036455427	0.399793865291892	-0.668612320719338
chr18	31079958	31080213	256	-	exon	DSC2	0.0634686893551611	1	0.0118297865308024	1	0.0234198360799811	0.395968316270574	0.0282514418388061	0.742531302825836	-0.961770631959775	-0.154247260280472	0.22095036455427	0.399793865291892	-0.807523371679303
chr18	31102315	31102415	101	-	utr5	DSC2	0.917993349287587	1	0.770454094121751	1	0.812076840426743	0.991785316689483	0.9308812806081	1	-0.147616545080743	-0.154247260280472	0.22095036455427	0.399793865291892	0.00663071519972966
chr18	31545759	31550088	4330	-	exon	DSG2-AS1	0.0101059909913896	1	0.00456271475228545	1	0.00883116210071262	0.24505019143417	0.0011243116417925	0.230822094134505	-0.450273868481938	-0.122028023009167	0.963758746815811	NA	-0.328245845472771
chr18	31625519	31626288	770	-	utr3	B4GALT6	0.166757633503033	1	0.0615065755961507	1	0.0559458177904375	0.568638796208505	0.0819692113656967	0.777088078798327	-0.319424293486303	0.469574599173024	0.0774605923414655	0.183300319700758	-0.788998892659327
chr18	31943016	31943123	108	-	utr5	TRAPPC8	0.666063787850429	1	0.667667445833823	1	0.716805599966117	0.991785316689483	0.706908529134428	1	-0.292969834173608	-0.0322068390920066	0.841326275832505	0.918109482753319	-0.260762995081602
chr18	32267761	32268010	250	-	utr3	GAREM1	0.29823176423654	1	0.132290296102127	1	0.201408685200313	0.826662021583364	0.309865713925916	0.858936144528661	-0.126015799348446	0.0873460545198585	0.759310415319667	0.868486389510753	-0.213361853868304
chr18	32268109	32268258	150	-	exon	GAREM1	0.432782665252364	1	0.230087403253753	1	0.294264180759935	0.896961331174331	0.389314489419877	0.896332010104917	-0.272239936629251	0.0873460545198585	0.759310415319667	0.868486389510753	-0.359585991149109
chr18	32674268	32674717	450	-	utr3	KLHL14	0.287524096330082	1	0.232977059960751	1	0.0434320202170521	0.516118749598335	0.0913818288904463	0.777580586781454	-0.692607490706152	-0.435434276393963	9.31738757729293e-05	0.000617925924294507	-0.257173214312189
chr18	32769704	32769853	150	-	exon	KLHL14	0.666697145712464	1	0.790934291634056	1	0.851868159940902	0.991785316689483	0.489818298861444	0.9350977698223	-0.0474884342084034	-0.435434276393963	9.31738757729293e-05	0.000617925924294507	0.38794584218556
chr18	32770153	32770602	450	-	utr5	KLHL14	0.811095152613848	1	0.996933394229168	1	0.98717359083113	0.992099038525743	1	1	-0.315446433490352	-0.435434276393963	9.31738757729293e-05	0.000617925924294507	0.119987842903612
chr18	34892252	34892443	192	-	exon	RP11-96A15.1	0.825367410226127	1	0.839834988267398	1	0.875940296288457	0.991785316689483	0.971442311423201	1	-0.725942436205928	-0.277800360093401	0.672135690184161	0.811194527025785	-0.448142076112527
chr18	35253346	35253695	350	-	utr3	ZSCAN30	0.401283155107111	1	0.231051410817616	1	0.231285793752122	0.85625591779197	0.283564076565104	0.849617931841183	-0.298359683170801	0.137032118290611	0.531772215322497	0.710371427986278	-0.435391801461412
chr18	35253844	35254092	249	-	exon	ZSCAN30	0.868730315805443	1	0.919614728084336	1	0.951627030359822	0.991785316689483	0.990813274995678	1	-0.218138726869161	0.137032118290611	0.531772215322497	0.710371427986278	-0.355170845159773
chr18	35264230	35264329	100	-	exon	ZSCAN30	0.0439639677226651	1	0.0033612068667523	1	0.00731758243978975	0.22699787983677	0.0327489759964704	0.742531302825836	-0.0920482926594823	0.137032118290611	0.531772215322497	0.710371427986278	-0.229080410950094
chr18	35283754	35283904	151	-	exon	RP11-158H5.7	0.986026721731076	1	0.933684865152979	1	0.907818067705293	0.991785316689483	0.994211978761983	1	0.499354299527846	0.495759988221897	0.255465860487721	0.440643450855856	0.00359431130594978
chr18	35284053	35284551	499	-	exon	RP11-158H5.7	0.831929399478014	1	0.689482608477885	1	0.742156114767401	0.991785316689483	0.788041041712502	1	0.702556628374005	0.495759988221897	0.255465860487721	0.440643450855856	0.206796640152109
chr18	35332411	35332610	200	-	utr3	ZNF24	0.336490197958638	1	0.179961729726202	1	0.171828662339929	0.792483205980921	0.157808212103358	0.801774979494796	-0.542501858574871	0.0677606113747214	0.599384376995643	0.760333008667459	-0.610262469949592
chr18	35337235	35337484	250	-	utr3	ZNF24	0.446222679015827	1	0.244474627631898	1	0.270611768336299	0.881369348281658	0.259036543331612	0.838485219987681	-0.125575575772106	0.0677606113747214	0.599384376995643	0.760333008667459	-0.193336187146828
chr18	35340234	35340482	249	-	exon	ZNF24	0.681196266071365	1	0.447858315275855	1	0.521301452709272	0.978326494415595	0.616159541273194	0.978305586509949	-0.122285633280257	0.0677606113747214	0.599384376995643	0.760333008667459	-0.190046244654978
chr18	35468485	35468634	150	-	utr3	INO80C	0.502536960996466	1	0.342684932066198	1	0.236808067129232	0.861364932214987	0.243729347298221	0.832263262281374	-0.0486655489535868	0.311482546653235	0.0723589774267396	0.173772466828208	-0.360148095606822
chr18	35497792	35497941	150	-	utr5	RP11-322E11.6	0.556913723537056	1	0.648829312278136	1	0.578524070910953	0.990585305995157	0.642764859102818	0.986559116042177	0.526634912782749	NA	NA	NA	NA
chr18	35993042	35993142	101	-	utr3	RPRD1A	0.76971043511014	1	0.594389670809697	1	0.655276956818802	0.991785316689483	0.632800357566305	0.984646278897882	-0.41813418046552	-0.239609613535624	0.0226126702529309	0.0690203432193335	-0.178524566929896
chr18	36067426	36067576	151	-	utr5	RPRD1A	0.644216648108497	1	0.75665761464066	1	0.650983618193807	0.991785316689483	0.447386107339635	0.920026366630956	-0.256258859289432	-0.239609613535624	0.0226126702529309	0.0690203432193335	-0.0166492457538084
chr18	36109079	36109179	101	-	utr3	SLC39A6	0.343035414887584	1	0.149175469805299	1	0.00551127946020979	0.190376631531816	0.0399239868187522	0.742531302825836	-0.473042299542059	0.211993265616581	0.0448605172681684	0.1200110684123	-0.68503556515864
chr18	36126306	36126555	250	-	exon	SLC39A6	0.471004081210578	1	0.313942391161811	1	0.209441366566888	0.832851015304013	0.187537491369238	0.809541626727667	-0.00759361465710398	0.211993265616581	0.0448605172681684	0.1200110684123	-0.219586880273685
chr18	36126704	36127003	300	-	exon	SLC39A6	0.23662548104887	1	0.113436933070798	1	0.0768573095543845	0.631511022379496	0.0832709375400899	0.777580586781454	-0.0980001898434455	0.211993265616581	0.0448605172681684	0.1200110684123	-0.309993455460027
chr18	36187261	36187448	188	-	exon	RP11-49I11.1	0.803307523207981	1	0.629558195715649	1	0.680165944345219	0.991785316689483	0.848328073615535	1	-0.330663831030654	-0.256169959000693	0.655948352442537	0.800729510618612	-0.0744938720299607
chr18	36778844	36778943	100	-	utr3	TPGS2	0.383245605171913	1	0.18375894796899	1	0.302544847800107	0.901955130082703	0.516947292839124	0.944638037395872	0.0720414218706975	0.482995644024869	5.64321032911386e-09	8.0000192227964e-08	-0.410954222154171
chr18	36779143	36779242	100	-	utr3	TPGS2	0.711203878409	1	0.536586321602597	1	0.712974306996905	0.991785316689483	0.810850955432368	1	-0.398553332238138	0.482995644024869	5.64321032911386e-09	8.0000192227964e-08	-0.881548976263007
chr18	36779691	36779791	101	-	utr3	TPGS2	0.530453756856451	1	0.338895202477464	1	0.481118963620572	0.966321566490291	0.797712613062883	1	0.397398179654454	0.482995644024869	5.64321032911386e-09	8.0000192227964e-08	-0.0855974643704144
chr18	36786564	36787013	450	-	utr3	TPGS2	0.877036766509852	1	0.663986835196238	1	0.649885009614455	0.991785316689483	0.668615817676431	0.994676651827163	0.248553781494832	0.482995644024869	5.64321032911386e-09	8.0000192227964e-08	-0.234441862530037
chr18	39207768	39208017	250	-	exon	RP11-244M2.1	0.332841165017203	1	0.222155929690547	1	0.169938638365219	0.789984104356108	0.328757148601773	0.867314609781206	-0.205955730880781	0.266757078884588	0.652193240330438	0.798430971915574	-0.472712809765368
chr18	45849755	45849955	201	-	utr3	EPG5	0.687721586371461	1	0.508720014830252	1	0.602261251005463	0.991785316689483	0.896689184664601	1	0.611617077352692	0.467114165469324	0.000351721322696371	0.00200593516618031	0.144502911883368
chr18	45850154	45850404	251	-	utr3	EPG5	0.673597829145833	1	0.649718045526813	1	0.696345501229104	0.991785316689483	0.629427752634993	0.982383867727794	0.650807638217145	0.467114165469324	0.000351721322696371	0.00200593516618031	0.183693472747821
chr18	45954488	45954737	250	-	exon	EPG5	0.828125957321058	1	0.651951226670025	1	0.726429067606527	0.991785316689483	0.908494433838011	1	0.108239578452083	0.467114165469324	0.000351721322696371	0.00200593516618031	-0.358874587017241
chr18	45954937	45955186	250	-	exon	EPG5	0.537812479183434	1	0.487152353829053	1	0.545241661431464	0.983303919740888	0.619938432094196	0.978792348071912	0.571072343797131	0.467114165469324	0.000351721322696371	0.00200593516618031	0.103958178327807
chr18	46812162	46812511	350	-	utr3	PIAS2	0.839171871610059	1	0.907546857392537	1	0.963648235194959	0.991785316689483	0.982815384832415	1	0.0136556969128864	0.166042020221727	0.266412896535593	0.453916013817662	-0.152386323308841
chr18	47841676	47844936	3261	-	utr3	SMAD2	0.55514646880906	1	0.389076791684584	1	0.294660628597273	0.897051595981677	0.359915298004136	0.883703135360747	-0.28943567270046	0.0479900324532439	0.610001375501862	0.767966471347281	-0.337425705153704
chr18	47896595	47896695	101	-	exon	SMAD2	0.636425615601025	1	0.767462193363368	1	0.60987990011712	0.991785316689483	0.933737600603999	1	0.0809008845078261	0.0479900324532439	0.610001375501862	0.767966471347281	0.0329108520545821
chr18	48921349	48921798	450	-	utr3	SMAD7	0.710145928785595	1	0.872629261242482	1	0.879330655010882	0.991785316689483	0.92459489313935	1	-0.0126703202249425	-0.193445680292969	0.142185856073416	0.291452529812437	0.180775360068027
chr18	48949963	48950561	599	-	utr5	SMAD7	0.212283985135021	1	0.232320448837291	1	0.195316931927154	0.820875404810871	0.126151064936561	0.788757631371671	0.109246299986438	-0.193445680292969	0.142185856073416	0.291452529812437	0.302691980279407
chr18	49482290	49482390	101	-	utr3	RPL17-C18orf32	0.289274404692087	1	0.273528880237542	1	0.0371711960151754	0.492280908061329	0.231128506603993	0.825015753587145	0.16560379498157	NA	NA	NA	NA
chr18	49783609	49783708	100	-	utr3	ACAA2	0.442814423054992	1	0.303481302939846	1	0.203120205447845	0.827124153907013	0.211490901169078	0.817752189190391	0.302894094151248	0.190464682071331	0.0246129298139105	0.0739914721467821	0.112429412079917
chr18	49813811	49813910	100	-	utr5	ACAA2	0.394422269899513	1	0.454678169998952	1	0.502011058228797	0.972182010225887	0.352316529105845	0.879498184669519	-0.177632742856787	0.190464682071331	0.0246129298139105	0.0739914721467821	-0.368097424928118
chr18	49872172	49875826	3655	-	exon	MYO5B	0.922426372509514	1	0.719165069086796	1	0.755029837266969	0.991785316689483	0.263571801134018	0.839972284563507	-0.095462680492009	-0.125238367144115	0.197189236660701	0.368651638933245	0.0297756866521059
chr18	50267431	50267530	100	-	utr3	MBD1	0.792664857012557	1	0.800238529375798	1	0.853817980103882	0.991785316689483	0.924797713488758	1	0.228909576403658	-0.0154474665924521	0.868466654567669	0.933004586633365	0.244357042996111
chr18	50269156	50269306	151	-	utr3	MBD1	0.567483966665829	1	0.585628913057961	1	0.581696948821547	0.991240486214489	0.352945467071982	0.879974665893347	-0.0658719812682325	-0.0154474665924521	0.868466654567669	0.933004586633365	-0.0504245146757804
chr18	50269406	50269555	150	-	utr3	MBD1	0.800689548235037	1	0.910829987853808	1	0.937623768123856	0.991785316689483	0.92037038348576	1	0.00632358101308727	-0.0154474665924521	0.868466654567669	0.933004586633365	0.0217710476055393
chr18	50269705	50269805	101	-	utr3	MBD1	0.337970482166647	1	0.316150954795405	1	0.354569088217356	0.924039761499688	0.250929112189909	0.83443571677249	0.0215148560450921	-0.0154474665924521	0.868466654567669	0.933004586633365	0.0369623226375442
chr18	50271201	50271500	300	-	utr3	MBD1	0.891575651381676	1	0.705709524757663	1	0.754186915028427	0.991785316689483	0.927090936212733	1	0.0538779294134736	-0.0154474665924521	0.868466654567669	0.933004586633365	0.0693253960059257
chr18	50272724	50272958	235	-	exon	MBD1	0.280470522027623	1	0.263880358607446	1	0.314454163545419	0.909478200827328	0.200144040953551	0.812137440690709	0.456043499508889	-0.0154474665924521	0.868466654567669	0.933004586633365	0.471490966101341
chr18	50281375	50281475	101	-	utr5	MBD1	0.0859535663213771	1	0.0548906917351738	1	0.0574724120572109	0.572888653049887	0.0718483258734528	0.7702940829406	0.204542260877142	-0.0154474665924521	0.868466654567669	0.933004586633365	0.219989727469594
chr18	50282393	50282492	100	-	utr3	CXXC1	0.707005432712672	1	0.489778850899152	1	0.52743954313628	0.979004403391224	0.598689362297489	0.971981074665435	0.322911722441038	0.153717200376399	0.0726638938817354	0.174321083511902	0.169194522064639
chr18	50284520	50284776	257	-	exon	CXXC1	0.317484923052695	1	0.36179899200389	1	0.369540599222823	0.931822415715548	0.195933966295673	0.812137440690709	0.407743228331484	0.153717200376399	0.0726638938817354	0.174321083511902	0.254026027955085
chr18	50286134	50286234	101	-	exon	CXXC1	0.340908086937047	1	0.38906860593566	1	0.350058881565514	0.921996079679839	0.51619616813089	0.944607123295071	0.373927392083184	0.153717200376399	0.0726638938817354	0.174321083511902	0.220210191706786
chr18	50286790	50286889	100	-	exon	CXXC1	0.209852362363391	1	0.235761568964245	1	0.143194245484428	0.763465067834884	0.496057116727759	0.937186466527709	0.550185539905715	0.153717200376399	0.0726638938817354	0.174321083511902	0.396468339529316
chr18	51176245	51177343	1099	-	utr3	MEX3C	0.914204769971168	1	0.693511186947194	1	0.583263245706729	0.991382620984156	0.789798175038823	1	-0.306567994689475	-0.223393050349479	0.0168131872640919	0.0544175102423749	-0.0831749443399961
chr18	51196914	51197064	151	-	exon	MEX3C	0.518520117581464	1	0.651821051149094	1	0.637155805447611	0.991785316689483	0.218801899864735	0.820604755334105	0.0327939956172717	-0.223393050349479	0.0168131872640919	0.0544175102423749	0.256187045966751
chr18	54202965	54203064	100	-	utr3	MBD2	0.932321659089091	1	0.815766152719904	1	0.914131172066441	0.991785316689483	0.968982195084297	1	-0.426899004675625	0.235713344443327	0.0161554201808385	0.0526723648410307	-0.662612349118952
chr18	54224093	54224589	497	-	utr5	MBD2	0.259923335273375	1	0.345126941971466	1	0.254620030794806	0.873776741099509	0.588376765431772	0.967968101921707	0.351755680599249	0.235713344443327	0.0161554201808385	0.0526723648410307	0.116042336155922
chr18	57586623	57586722	100	-	utr5	FECH	0.184527090544975	1	0.114453933718971	1	0.150917473613801	0.771064323451758	0.122763928132239	0.787331301318292	0.521135669337644	-0.0153033258602091	0.897409015342423	0.946572781785451	0.536438995197854
chr18	58481796	58481896	101	-	utr3	ALPK2	0.476425934163158	1	0.345589436206206	1	0.446064118992455	0.95870025750228	0.747847794525489	1	-0.742444385458129	-1.16157201060796	0.0288608828367871	0.0844323807532759	0.41912762514983
chr18	58534954	58535054	101	-	exon	ALPK2	0.768231470335438	1	0.724247397117434	1	0.809801473302369	0.991785316689483	0.949132973128811	1	-1.42499076310842	-1.16157201060796	0.0288608828367871	0.0844323807532759	-0.263418752500457
chr18	58535553	58535653	101	-	exon	ALPK2	0.794025185888042	1	0.747590906854907	1	0.862076981366238	0.991785316689483	0	0	-0.358230352539513	-1.16157201060796	0.0288608828367871	0.0844323807532759	0.803341658068445
chr18	59359216	59359315	100	-	utr5	LMAN1	0.420231901873758	1	0.230038730678846	1	0.298800042119781	0.898535174891818	0.209931635512256	0.817274032115016	-1.14063688861283	-0.652493127392219	0.00112796402137874	0.00556479165174414	-0.48814376122061
chr18	63317985	63318284	300	-	utr3	BCL2	0.703787773482976	1	0.671395874951987	1	0.777345080934777	0.991785316689483	0.727229272796047	1	1.22564208407143	1.28284288239164	0.00777468461556268	0.0284812056556273	-0.0572007983202127
chr18	63331570	63331820	251	-	utr3	KDSR	0.340281673181104	1	0.185282884617947	1	0.161139990588055	0.778959345486439	0.190723960242222	0.810215987769869	-1.15631000994581	-0.721589702425488	2.63830151168386e-08	3.39529280040925e-07	-0.434720307520324
chr18	63366475	63366625	151	-	exon	KDSR	0.810815945480641	1	0.645833260283931	1	0.736624618094258	0.991785316689483	0.859843168910121	1	-0.458034417510692	-0.721589702425488	2.63830151168386e-08	3.39529280040925e-07	0.263555284914796
chr18	63407474	63410363	2890	-	exon	VPS4B	0.860277289060964	1	0.989861691718141	1	0.97909528264213	0.991785316689483	0.992978543736257	1	-0.145459917653613	0.0425670719899911	0.752660081223771	0.86435147849306	-0.188026989643604
chr18	68676932	68677032	101	-	utr3	TMX3	0.260509620203828	1	0.120693419717872	1	0.132151284227429	0.747865380916697	0.129306830715338	0.791315888069634	-0.695337345345963	-0.234243941020407	0.270059301763257	0.458196536630709	-0.461093404325556
chr18	74592921	74593171	251	-	exon	LINC00909	0.750746246367643	1	0.578578482316881	1	0.651883082699401	0.991785316689483	0.805166383337584	1	-0.489467152418974	-0.417973502437228	0.0675964661326659	0.164496519976988	-0.0714936499817453
chr18	74593520	74593769	250	-	exon	LINC00909	0.851491057681818	1	0.940040873872421	1	0.966167814944006	0.991785316689483	0.992888584888691	1	-0.371077972589154	-0.417973502437228	0.0675964661326659	0.164496519976988	0.0468955298480742
chr18	74596856	74597305	450	-	exon	LINC00909	0.918638900604439	1	0.765777327367515	1	0.819248456912713	0.991785316689483	0.939728553105468	1	-0.289778862164064	-0.417973502437228	0.0675964661326659	0.164496519976988	0.128194640273164
chr18	75199534	75199634	101	-	utr3	ZADH2	0.9292154191742	1	0.774864686450698	1	0.831607116789105	0.991785316689483	0.608004305918293	0.975878028772928	-0.448162926290579	-0.0935671527863627	0.398128699187338	0.59390259268473	-0.354595773504217
chr18	75200031	75200131	101	-	utr3	ZADH2	0.813799230801605	1	0.844978971158732	1	0.878168073870744	0.991785316689483	0.926015145866094	1	-0.722290593006842	-0.0935671527863627	0.398128699187338	0.59390259268473	-0.628723440220479
chr18	75201424	75202120	697	-	exon	ZADH2	0.88050902159024	1	0.876783474409398	1	0.842694919787479	0.991785316689483	0.9961578934732	1	0.13579697725672	-0.0935671527863627	0.398128699187338	0.59390259268473	0.229364130043083
chr18	75208950	75209348	399	-	utr5	ZADH2	0.0952828809325356	1	0.100258698225368	1	0.0637714446788176	0.593328205447614	0.127738410700879	0.789439634610522	0.38979085129138	-0.0935671527863627	0.398128699187338	0.59390259268473	0.483358004077743
chr18	76361725	76362223	499	-	utr3	ZNF516	0.899020104686484	1	0.891272233690343	1	0.924870321268346	0.991785316689483	0.297382216139153	0.853729225074659	0.0791555413166404	0.0355978616611677	0.671765381555394	0.811073757708397	0.0435576796554727
chr18	76371562	76379244	7683	-	exon	ZNF516	0.79196490276083	1	0.540160660190399	1	0.478671544281386	0.9661818676778	0.664647372799276	0.993767162736705	0.0348306228237915	0.0355978616611677	0.671765381555394	0.811073757708397	-0.000767238837376186
chr18	76379393	76379493	101	-	exon	ZNF516	0.502723831807199	1	0.337458775739311	1	0.362189173619118	0.928192721425127	0.314930100574561	0.861231849654409	-0.152494510341483	0.0355978616611677	0.671765381555394	0.811073757708397	-0.188092372002651
chr18	76379642	76379742	101	-	exon	ZNF516	0.741544994214751	1	0.553804233800025	1	0.553808857314779	0.985204632803592	0.443465728276803	0.919341053021137	0.0345943274348775	0.0355978616611677	0.671765381555394	0.811073757708397	-0.00100353422629023
chr18	76379891	76441330	61440	-	exon	RP11-504I13.2	0.516386984596554	1	0.683397677950986	1	0.657986848793473	0.991785316689483	0.786283698635924	1	0.163073378701364	0.526413986606088	0.723945336202257	NA	-0.363340607904724
chr18	76441629	76442077	449	-	exon	ZNF516	0.642660980712603	1	0.830196944610483	1	0.818020960051617	0.991785316689483	0.811489208291362	1	0.0378322551564465	0.0355978616611677	0.671765381555394	0.811073757708397	0.00223439349527878
chr18	76442376	76442575	200	-	exon	ZNF516	0.182025520007672	1	0.206342367977427	1	0.167505064238642	0.785992983354209	0.089270672085094	0.777580586781454	0.460389450627978	0.0355978616611677	0.671765381555394	0.811073757708397	0.42479158896681
chr18	76442674	76442824	151	-	exon	ZNF516	0.419590089509215	1	0.22443649260486	1	0.171330706619781	0.791521557563312	0.312041554494464	0.859289201759668	-0.00450265798168846	0.0355978616611677	0.671765381555394	0.811073757708397	-0.0401005196428562
chr18	77016344	77017093	750	-	utr3	MBP	0.5065449012351	1	0.291753466931778	1	0.318333354477637	0.910030077736128	0.37423796037427	0.890482756207966	-0.186755790513994	-0.122207174317637	0.511447504680368	0.693968496629049	-0.0645486161963571
chr18	79677435	79677928	494	-	exon	RP11-567M16.6	0.665415854485679	1	0.454561907079857	1	0.507313892001033	0.973149586520445	0.657400742223599	0.991610125363144	-0.691366600240805	-0.463355568493293	0.112108222384947	0.243220612370394	-0.228011031747513
chr18	79678766	79678964	199	-	exon	RP11-567M16.6	0.395946283232758	1	0.304612182604258	1	0.369989054767485	0.931877012139865	0.393872572327463	0.89856408377016	-0.208204507811212	-0.463355568493293	0.112108222384947	0.243220612370394	0.255151060682081
chr18	79679062	79679161	100	-	exon	RP11-567M16.6	0.709815715717287	1	0.50512659315587	1	0.621933751006333	0.991785316689483	0.759033254737064	1	-0.480989130798036	-0.463355568493293	0.112108222384947	0.243220612370394	-0.0176335623047436
chr18	79903365	79904012	648	-	utr3	PQLC1	0.193091632247142	1	0.295202043560157	1	0.17853193655122	0.801440210654027	0.427044764183735	0.911543663050065	0.202266423127016	-0.0361876263216781	0.608070148431153	0.766414989644815	0.238454049448694
chr18	79950960	79951614	655	-	utr5	PQLC1	0.29274683870722	1	0.392207388507497	1	0.328935644505234	0.912783398251126	0.571800688080027	0.962499909248811	0.402050172899648	-0.0361876263216781	0.608070148431153	0.766414989644815	0.438237799221326
chr18	79971209	79971309	101	-	utr3	TXNL4A	0.668232595789284	1	0.512337567506354	1	0.582911336316184	0.991362948413886	0.750521592673561	1	-0.00330230548803469	-0.048197921293122	0.540786028974745	0.715995852263648	0.0448956158050873
chr18	79973750	79973849	100	-	utr3	TXNL4A	0.885630860387545	1	0.616149573520495	1	0.61965105847795	0.991785316689483	0.649339923133405	0.988851268783304	-0.0121363213463021	-0.048197921293122	0.540786028974745	0.715995852263648	0.0360615999468199
chr18	80157629	80157729	101	-	utr3	PARD6G	0.687110018039042	1	0.486519324354025	1	0.531922739307685	0.980857454393174	0.675446268470319	0.996710511261416	-0.162563981351663	0.167216021272717	0.235569015873939	0.418639063162247	-0.32978000262438
chr18	80159517	80160312	796	-	utr3	PARD6G	0.568356459783904	1	0.722617042349231	1	0.710486272022584	0.991785316689483	0.815286314062372	1	0.248689257200691	0.167216021272717	0.235569015873939	0.418639063162247	0.081473235927974
chr18	80160412	80182853	22442	-	utr3	PARD6G	0.841348528926246	1	0.996842019398152	1	0.985876920253883	0.991814974578338	1	1	0.0269219110889999	0.167216021272717	0.235569015873939	0.418639063162247	-0.140294110183717
chr19	305622	306123	502	+	exon	CTD-3113P16.5	0.973708688080221	1	0.79980124044497	1	0.842672794253927	0.991785316689483	0.95337330024525	1	0.453797096291809	NA	NA	NA	NA
chr19	306369	306467	99	+	exon	CTD-3113P16.5	0.314766505966459	1	0.363731589482819	1	0.277369311388174	0.885330866118415	0.358468891715431	0.883308391458056	0.674776061802307	NA	NA	NA	NA
chr19	489323	489421	99	+	utr5	MADCAM1	0.531022302401116	1	0.429526090359147	1	0.52470352100965	0.978924752658594	0.669564993839161	0.994696742230056	-0.14449808406588	-0.0624443511064666	0.819617713777076	0.905313882748439	-0.0820537329594131
chr19	498082	498705	624	+	exon	MADCAM1	0.225079430441631	1	0.196134557410626	1	0.132623808079405	0.748053794206712	0.266760266404434	0.841223956598752	0.865459341696057	-0.0624443511064666	0.819617713777076	0.905313882748439	0.927903692802524
chr19	507547	507697	151	+	exon	TPGS1	0.706038482199908	1	0.858475107895053	1	0.884427999989551	0.991785316689483	0.538619905223593	0.95060940522468	0.485802043811637	0.422580977437751	0.0132057567521604	0.044423309249763	0.063221066373886
chr19	519105	519355	251	+	exon	TPGS1	0.947151466711625	1	0.86455017332857	1	0.778975166300164	0.991785316689483	0.615527694570552	0.978305586509949	0.431437779095432	0.422580977437751	0.0132057567521604	0.044423309249763	0.00885680165768071
chr19	541495	541694	200	+	utr3	CDC34	0.349447300971322	1	0.510329263872569	1	0.369214229492778	0.931371479412802	0.46491871425681	0.925874376849384	0.114942508716373	0.0110280644623042	0.878571397238169	0.937431834164821	0.103914444254069
chr19	541793	541992	200	+	utr3	CDC34	0.59121751624699	1	0.7960345343764	1	0.711173218525672	0.991785316689483	0.796137169916557	1	0.166598530707307	0.0110280644623042	0.878571397238169	0.937431834164821	0.155570466245003
chr19	571575	575055	3481	+	utr5	BSG	0.0905288840938357	1	0.141125413997398	1	0.0280803628167592	0.4299922628781	0.366363099744826	0.886103139925089	0.168343529573877	-0.192034559662678	0.00126709479877584	0.00614651072530977	0.360378089236555
chr19	583195	583294	100	+	utr3	BSG	0.519017135323086	1	0.757542922322745	1	0.745877827127224	0.991785316689483	0.7288198616678	1	-0.0854941463641066	-0.192034559662678	0.00126709479877584	0.00614651072530977	0.106540413298571
chr19	681718	681965	248	+	utr3	FSTL3	0.142581146547125	1	0.119825093782537	1	0.110170268499398	0.711116120898989	0.0545140486613718	0.754876370885119	-0.148416665980148	-0.546737376302754	0.000181377236860098	0.00111655361568287	0.398320710322606
chr19	726153	727693	1541	+	exon	PALM	0.603622036825243	1	0.749262795617901	1	0.744494846303788	0.991785316689483	0.855157417468447	1	0.443656865305167	0.140720697137222	0.136884788668543	0.282624012967742	0.302936168167945
chr19	731111	734186	3076	+	exon	PALM	0.327451360816123	1	0.342371345114125	1	0.363139286194051	0.928708696077789	0.245499315716646	0.832310271771353	0.528597952365364	0.140720697137222	0.136884788668543	0.282624012967742	0.387877255228143
chr19	746297	747139	843	+	utr3	PALM	0.435776093277263	1	0.581806451617884	1	0.52567157942321	0.978924752658594	0.686906307484264	1	0.165438102842318	0.140720697137222	0.136884788668543	0.282624012967742	0.024717405705096
chr19	747338	747486	149	+	utr3	PALM	0.779367600367517	1	0.580318832870732	1	0.491875727917462	0.969228684255381	0.913635879434931	1	0.167856031018314	0.140720697137222	0.136884788668543	0.282624012967742	0.027135333881092
chr19	756893	756992	100	+	utr5	MISP	0.229632219348338	1	0.118615475539875	1	0.139382838370306	0.757770418122241	0.132583562931149	0.791315888069634	1.36495773343704	0.87580234370407	4.50231909839376e-06	3.96808869791271e-05	0.489155389732971
chr19	757239	757635	397	+	exon	MISP	0.174873101238901	1	0.113890564744789	1	0.112131244708688	0.715018310965937	0.10699591773813	0.78574730786673	1.15931998432887	0.87580234370407	4.50231909839376e-06	3.96808869791271e-05	0.283517640624805
chr19	757981	758178	198	+	exon	MISP	0.867582315815799	1	0.954735506107566	1	0.961786498612712	0.991785316689483	0.817870401903788	1	1.08291027378084	0.87580234370407	4.50231909839376e-06	3.96808869791271e-05	0.207107930076768
chr19	807688	807838	151	+	exon	PTBP1	0.240960113516621	1	0.240818109415669	1	0.342332466134961	0.916642412444297	0.15520948571989	0.801449447686412	0.282345900883077	-0.0612397451684097	0.326809298851081	0.520916572358153	0.343585646051487
chr19	810981	811080	100	+	utr3	PTBP1	0.926370199071741	1	0.654823194074775	1	0.627611761849704	0.991785316689483	0.602899683420945	0.973610983129865	0.0150549057349766	-0.0612397451684097	0.326809298851081	0.520916572358153	0.0762946509033864
chr19	917336	917435	100	+	utr5	KISS1R	0.492886739553172	1	0.48711577273213	1	0.533180937979294	0.980857454393174	0.548329306647177	0.954190525844776	-0.49486829423141	-0.576636838305331	7.20935093946257e-05	0.00049237173030947	0.0817685440739209
chr19	920669	920817	149	+	utr3	KISS1R	0.874117992642702	1	0.995107141588169	1	0.976440367572154	0.991785316689483	0.998000239800004	1	-0.720482852995331	-0.576636838305331	7.20935093946257e-05	0.00049237173030947	-0.14384601469
chr19	929526	932544	3019	+	utr5	ARID3A	0.309967524433888	1	0.461739268167826	1	0.313935764462739	0.909478200827328	0.550638061106827	0.955068416398836	0.00785724177922636	-0.0948767846095935	0.135166741395765	0.279942665675054	0.10273402638882
chr19	972006	972454	449	+	utr3	ARID3A	0.895151732408963	1	0.824399362194845	1	0.765021351904175	0.991785316689483	0.043204150072625	0.742531302825836	-0.0539655110842872	-0.0948767846095935	0.135166741395765	0.279942665675054	0.0409112735253063
chr19	974840	974940	101	+	utr3	ARID3A	0.0659836164043007	1	0.0677332585317808	1	0.0267998883021049	0.421657121508499	0.049807450388399	0.745430401553445	0.334272691173543	-0.0948767846095935	0.135166741395765	0.279942665675054	0.429149475783137
chr19	1010416	1010514	99	+	exon	LLNLR-284B4.1	0.71095558109615	1	0.456153932932551	1	0.356735689600367	0.925219073346227	0.336491825407242	0.872005419009498	-0.471109133942715	NA	NA	NA	NA
chr19	1038918	1039018	101	+	utr3	CNN2	0.625315905546977	1	0.824249085359286	1	0.750872043653407	0.991785316689483	0.516457030918426	0.944607123295071	0.144966517968499	0.0811922583850102	0.226114221493661	0.406578590449735	0.063774259583489
chr19	1065373	1065522	150	+	utr3	ABCA7	0.692171016890982	1	0.825772446091184	1	0.853402888189556	0.991785316689483	0.844012047233413	1	-0.0906164235122309	-0.498534003725566	1.08400455963644e-06	1.06972840557392e-05	0.407917580213335
chr19	1077949	1079706	1758	+	utr3	ARHGAP45	0.0700255538997767	1	0.0283160848021768	1	0.046837543615684	0.532026456967898	0.0212212604766437	0.731466138823824	-0.102668080935921	-0.287840867022445	0.0104187958034737	0.0365038274693592	0.185172786086523
chr19	1085830	1086628	799	+	utr3	ARHGAP45	0.172017449185076	1	0.217406049843354	1	0.125621882583987	0.737641760653737	0.277423438422173	0.848020417266275	0.201866544996191	-0.287840867022445	0.0104187958034737	0.0365038274693592	0.489707412018636
chr19	1205805	1205905	101	+	utr5	STK11	0.0286760197564373	1	0.0334711213843766	1	0.0068559905309739	0.217337104426074	0.0229999311575569	0.732639880097525	0.319066160845862	-0.100351588533097	0.139554239156427	0.287016240290505	0.419417749378959
chr19	1206005	1206254	250	+	utr5	STK11	0.286043129096385	1	0.159907052092045	1	0.0117436318524552	0.282148856238199	0.421846614773708	0.909379436252831	0.389464360293976	-0.100351588533097	0.139554239156427	0.287016240290505	0.489815948827073
chr19	1206354	1216316	9963	+	utr3	STK11	0.295876987556146	1	0.433045239485606	1	0.257023874864383	0.874737172959658	0.686629921246092	1	0.181484817168764	-0.100351588533097	0.139554239156427	0.287016240290505	0.281836405701861
chr19	1228335	1228435	101	+	utr3	STK11	0.602280263944171	1	0.395202593551026	1	0.412421333211171	0.949385958925512	0.491559789632919	0.935549277043298	-0.0883712617780294	-0.100351588533097	0.139554239156427	0.287016240290505	0.0119803267550678
chr19	1241796	1241896	101	+	utr5	ATP5D	0.0364539191124809	1	0.0423359564912152	1	0.0153053003105832	0.321793620435083	0.156358501304529	0.801449447686412	0.447319197839646	0.0594026222902822	0.425421344377693	0.618319555435742	0.387916575549364
chr19	1244676	1244826	151	+	utr3	ATP5D	0.22871265183359	1	0.31563878118132	1	0.298698190086102	0.898535174891818	0.113720353619146	0.786915280321127	0.30971842650975	0.0594026222902822	0.425421344377693	0.618319555435742	0.250315804219467
chr19	1248653	1250229	1577	+	utr5	MIDN	0.251813537361578	1	0.372330954441337	1	0.186271709889271	0.810118316640368	0.406979040377625	0.904187361055441	0.370351398715089	0.128792516183357	0.0718100152895481	0.172751357684179	0.241558882531732
chr19	1271398	1271696	299	+	utr3	CIRBP	0.177341263804434	1	0.240250980766941	1	0.165924992767415	0.785646246321837	0.366679239852748	0.886209935910787	0.203715269359984	-0.0154670200110992	0.850937546511565	0.923608635672822	0.219182289371083
chr19	1273288	1273437	150	+	utr3	CIRBP	0.274030734163148	1	0.251643023190665	1	0.280299956831204	0.886949149115882	0.150452662822455	0.801181575532241	0.342922216017601	-0.0154670200110992	0.850937546511565	0.923608635672822	0.3583892360287
chr19	1278950	1279199	250	+	utr3	C19orf24	0.940510889451902	1	0.694644966792667	1	0.655760170246954	0.991785316689483	0.877633819592508	1	-0.357495427900646	-0.364820110046855	0.00190528720653733	0.0087214891120953	0.00732468214620902
chr19	1300037	1300187	151	+	utr3	EFNA2	0.613196829951873	1	0.34788262218685	1	0.317186883238221	0.910030077736128	0.454053800126316	0.921479044826911	-0.0114510013220798	0.074652046822198	0.500441898450395	0.684662668589281	-0.0861030481442777
chr19	1321324	1321423	100	+	exon	AC005330.2	0.754630055673825	1	0.642528127228308	1	0.82626676219791	0.991785316689483	0	0	0.94778782466603	-0.926108370446358	0.157208828505232	0.312646003114096	1.87389619511239
chr19	1321670	1321769	100	+	exon	AC005330.2	0.271123337736059	1	0.0935231661169535	1	0.22748167856828	0.85123590182686	0.244277498299957	0.832288134916888	-0.900198918625663	-0.926108370446358	0.157208828505232	0.312646003114096	0.0259094518206948
chr19	1360379	1360977	599	+	utr3	MUM1	0.773095797072624	1	0.976709921110252	1	0.960046813239175	0.991785316689483	0.441126226703917	0.918719556337887	0.523290464195114	0.29008045231448	0.00118428863080248	0.0057961056259836	0.233210011880635
chr19	1370780	1370930	151	+	utr3	MUM1	0.0268338086279892	1	0.0136004799533597	1	0.0194234659705902	0.364507931013066	0.0137933333973874	0.719647220972783	0.695640614154771	0.29008045231448	0.00118428863080248	0.0057961056259836	0.405560161840292
chr19	1376586	1376735	150	+	utr3	MUM1	0.750571832027846	1	0.895690009784565	1	0.904317068809971	0.991785316689483	0.911499926997791	1	0.588565819972082	0.29008045231448	0.00118428863080248	0.0057961056259836	0.298485367657602
chr19	1377134	1377284	151	+	utr3	MUM1	0.548146495955718	1	0.626201553411778	1	0.507275223101638	0.973149586520445	0.930539301523767	1	0.276245622401552	0.29008045231448	0.00118428863080248	0.0057961056259836	-0.0138348299129281
chr19	1377533	1377733	201	+	utr3	MUM1	0.681697910604715	1	0.783440737322745	1	0.804718930926634	0.991785316689483	0.639849547525155	0.985981287380664	0.479427931647249	0.29008045231448	0.00118428863080248	0.0057961056259836	0.189347479332769
chr19	1377833	1378082	250	+	utr3	MUM1	0.213784930254541	1	0.232228852846915	1	0.199247092836269	0.825190805512322	0.283220887371684	0.849464299378824	0.321988528125246	0.29008045231448	0.00118428863080248	0.0057961056259836	0.0319080758107663
chr19	1378182	1378381	200	+	utr3	MUM1	0.91758998830541	1	0.942140502941737	1	0.979420386738445	0.991785316689483	1	1	0.216698948708173	0.29008045231448	0.00118428863080248	0.0057961056259836	-0.0733815036063071
chr19	1392297	1392796	500	+	exon	NDUFS7	0.798834272639496	1	0.603329136796856	1	0.666665267316573	0.991785316689483	0.587676275057433	0.96785448798679	-1.26453831630204	-0.298468805831636	0.0125980507770328	0.0428674365203424	-0.966069510470399
chr19	1392945	1393145	201	+	exon	NDUFS7	0.369889729788701	1	0.167542143625408	1	0.261882161490382	0.876615403511956	0.29305525927143	0.852214253518202	-1.19822404533244	-0.298468805831636	0.0125980507770328	0.0428674365203424	-0.899755239500806
chr19	1393644	1393793	150	+	utr3	NDUFS7	0.883696530444021	1	0.72239498645469	1	0.754018622452852	0.991785316689483	0.953101243565438	1	0.682159327128439	-0.298468805831636	0.0125980507770328	0.0428674365203424	0.980628132960075
chr19	1394392	1394492	101	+	utr3	NDUFS7	0.919054093039165	1	0.817481236256688	1	0.887253046519938	0.991785316689483	0.537129618534582	0.950263647836073	-0.105933902609447	-0.298468805831636	0.0125980507770328	0.0428674365203424	0.192534903222189
chr19	1394591	1394791	201	+	utr3	NDUFS7	0.193574483622158	1	0.0546425400894474	1	0.0805848101057719	0.640059027861796	0.0667951022665878	0.768682181128282	-0.177304014669545	-0.298468805831636	0.0125980507770328	0.0428674365203424	0.121164791162091
chr19	1394941	1395090	150	+	utr3	NDUFS7	0.684643704678693	1	0.500083766973975	1	0.592794646255504	0.991785316689483	0.69445538362109	1	-0.530009292129453	-0.298468805831636	0.0125980507770328	0.0428674365203424	-0.231540486297816
chr19	1407569	1407718	150	+	utr5	DAZAP1	0.0578485848212684	1	0.0878066343495695	1	0.0084100143680772	0.241091868200842	0.44411697360471	0.919341053021137	0.148412673170853	-0.313432521011908	1.46225006831281e-05	0.000115068812397779	0.461845194182761
chr19	1432604	1432703	100	+	exon	DAZAP1	0.640025627828928	1	0.824461316544951	1	0.738396962983233	0.991785316689483	0.893279204771599	1	-0.161514778620812	-0.313432521011908	1.46225006831281e-05	0.000115068812397779	0.151917742391096
chr19	1434941	1435090	150	+	utr3	DAZAP1	0.872245197271506	1	0.867419980191005	1	0.8631679135826	0.991785316689483	0.99567255948591	1	-0.218515456200723	-0.313432521011908	1.46225006831281e-05	0.000115068812397779	0.0949170648111846
chr19	1438408	1438507	100	+	utr5	RPS15	0.97335964007177	1	0.924952583986272	1	0.919640933554431	0.991785316689483	0.147379424878252	0.801038578782956	-0.456592462520139	-0.0945659070200639	0.181039423659638	0.346681819353009	-0.362026555500075
chr19	1460807	1461994	1188	+	exon	APC2	0.573205842247797	1	0.361834944019343	1	0.262180031781198	0.876980439237958	0.571126039847764	0.962499909248811	-0.498596064658144	-0.157298457092743	0.444333545954729	0.635359311822944	-0.341297607565401
chr19	1471051	1471151	101	+	utr3	APC2	0.297624374838502	1	0.13111848235988	1	0.306215805222837	0.906464061921581	0.485533214013474	0.933401224313964	0.00552354855441478	-0.157298457092743	0.444333545954729	0.635359311822944	0.162822005647158
chr19	1491197	1491347	151	+	utr5	REEP6	0.164335067697695	1	0.206020526692802	1	0.165965339984805	0.785646246321837	0.252651116963344	0.835732663887601	0.76864151439141	0.50661928053156	4.03137092897192e-11	7.87450863517886e-10	0.26202223385985
chr19	1496626	1497278	653	+	utr3	REEP6	0.104975487902381	1	0.115128034868585	1	0.129560343754524	0.742011394907119	0.0445119919307327	0.742531302825836	0.813684210944549	0.50661928053156	4.03137092897192e-11	7.87450863517886e-10	0.307064930412989
chr19	1497527	1497727	201	+	utr3	REEP6	0.32460575019376	1	0.45319551619337	1	0.426381637649812	0.955706744221627	0.192036360986097	0.810215987769869	0.756518087508274	0.50661928053156	4.03137092897192e-11	7.87450863517886e-10	0.249898806976714
chr19	1815299	1815398	100	+	exon	CTB-31O20.3	0.744435080570725	1	0.53322098503111	1	0.564673827360075	0.987481749896193	0.694048529168008	1	0.0704930123878267	NA	NA	NA	NA
chr19	1908627	1913397	4771	+	utr3	ADAT3	0.618635645031302	1	0.810806586961099	1	0.769338844127663	0.991785316689483	0.315543132065994	0.861860505870932	0.290772247752514	0.234491816433575	0.19242255286249	0.362664308138696	0.0562804313189393
chr19	1924374	1924523	150	+	utr3	SCAMP4	0.777753919278164	1	0.541671759424376	1	0.516528199454043	0.976072422699306	0.846093905740275	1	0.150566862512913	0.213526566253175	0.00569826307030858	0.0219978458432104	-0.0629597037402617
chr19	1925467	1925715	249	+	utr3	SCAMP4	0.588139917830828	1	0.801856461750312	1	0.804871700515482	0.991785316689483	0.733801126564101	1	0.282816248841516	0.213526566253175	0.00569826307030858	0.0219978458432104	0.0692896825883411
chr19	1941198	1941396	199	+	utr5	CSNK1G2	0.0831274994963259	1	0.131516404687745	1	0.00800208375531197	0.236864093113448	0.225864876481876	0.8233780656735	0.114263030665302	-0.441891617721547	3.74772509056071e-10	6.42891880618755e-09	0.556154648386849
chr19	1969696	1969943	248	+	utr5	CSNK1G2	0.663303892549248	1	0.887276760560493	1	0.805863131277362	0.991785316689483	0.194410634902255	0.811939061708642	-0.40431569292492	-0.441891617721547	3.74772509056071e-10	6.42891880618755e-09	0.0375759247966272
chr19	1980251	1980597	347	+	utr3	CSNK1G2	0.521450769727986	1	0.300390492289925	1	0.137402106714843	0.755376447781364	0.448610942688493	0.920104249900084	-0.518236109740918	-0.441891617721547	3.74772509056071e-10	6.42891880618755e-09	-0.0763444920193713
chr19	1981091	1981190	100	+	utr3	CSNK1G2	0.838122125574589	1	0.592351510350566	1	0.583582400861528	0.991440115853132	0.484603936555079	0.933401224313964	-0.411108810610499	-0.441891617721547	3.74772509056071e-10	6.42891880618755e-09	0.0307828071110482
chr19	1989684	1989825	142	+	exon	AC005306.3	0.843690982591929	1	0.724713758710353	1	0.833958153464631	0.991785316689483	0.84444354397253	1	-1.35619331957851	NA	NA	NA	NA
chr19	2210448	2210807	360	+	exon	DOT1L	0.619149252193375	1	0.785291261363182	1	0.67544166923025	0.991785316689483	0.569376697991174	0.961322861237125	-0.197499467178433	-0.232783171925251	0.00222596829962301	0.00995783546157113	0.0352837047468179
chr19	2222357	2222506	150	+	exon	DOT1L	0.89201043408487	1	0.69082913755104	1	0.638158454672789	0.991785316689483	0.208991907256363	0.817274032115016	-0.168005489793304	-0.232783171925251	0.00222596829962301	0.00995783546157113	0.0647776821319469
chr19	2223303	2223403	101	+	exon	DOT1L	0.55331386004682	1	0.655554284495781	1	0.561258394804422	0.986656622612536	0.300493160903524	0.85487978986572	-0.0625789306570801	-0.232783171925251	0.00222596829962301	0.00995783546157113	0.170204241268171
chr19	2226383	2226832	450	+	exon	DOT1L	0.429936296768839	1	0.58048611965155	1	0.390501063691073	0.941250702487904	0.775281756412302	1	0.0177487883155236	-0.232783171925251	0.00222596829962301	0.00995783546157113	0.250531960240775
chr19	2226932	2227366	435	+	exon	DOT1L	0.616752339479395	1	0.772234130422381	1	0.633878362828966	0.991785316689483	0.531205831335956	0.949256871138194	-0.107255804064674	-0.232783171925251	0.00222596829962301	0.00995783546157113	0.125527367860577
chr19	2227984	2228184	201	+	exon	DOT1L	0.490672691377616	1	0.334695562883589	1	0.283911660084422	0.889618648091287	0.298048257665369	0.854178868805414	-0.135082099627144	-0.232783171925251	0.00222596829962301	0.00995783546157113	0.0977010722981068
chr19	2229785	2230184	400	+	utr3	DOT1L	0.463106906619316	1	0.579935753206602	1	0.425468096737688	0.955237944630961	0.536207197362464	0.95026346745715	-0.0187727001902176	-0.232783171925251	0.00222596829962301	0.00995783546157113	0.214010471735033
chr19	2230334	2230483	150	+	utr3	DOT1L	0.655140688024271	1	0.786395945422627	1	0.79775493117806	0.991785316689483	0.561482860035924	0.958522949795821	-0.32899164158546	-0.232783171925251	0.00222596829962301	0.00995783546157113	-0.0962084696602094
chr19	2232079	2232329	251	+	utr3	DOT1L	0.356582927981757	1	0.402939290347922	1	0.3444575698014	0.918093885639967	0.261549586915252	0.838967964803677	-0.220084797819932	-0.232783171925251	0.00222596829962301	0.00995783546157113	0.0126983741053187
chr19	2236852	2237893	1042	+	utr5	SF3A2	0.536137022652516	1	0.420675424380494	1	0.248468993043893	0.870409346804272	0.0977303609885118	0.78132771154264	-0.280675953387769	-0.215095544334278	0.00794493618057938	0.0290287018516029	-0.0655804090534916
chr19	2243480	2244578	1099	+	exon	SF3A2	0.542204185135974	1	0.686549027475069	1	0.603528645661335	0.991785316689483	0.0915623678493995	0.777580586781454	0.0244136892239704	-0.215095544334278	0.00794493618057938	0.0290287018516029	0.239509233558248
chr19	2245175	2245583	409	+	exon	SF3A2	0.755738116943864	1	0.570886737073351	1	0.425624615152428	0.955237944630961	0.0600236610454221	0.763043090315827	-0.264847616386976	-0.215095544334278	0.00794493618057938	0.0290287018516029	-0.049752072052698
chr19	2248480	2248629	150	+	utr3	SF3A2	0.617923166234684	1	0.780772158943677	1	0.774807364299346	0.991785316689483	0.54810904017793	0.954185601228033	-0.0556116064463987	-0.215095544334278	0.00794493618057938	0.0290287018516029	0.159483937887879
chr19	2269525	2269671	147	+	utr5	LLfos-48D6.2	0.16070216617053	1	0.279675252158522	1	0.235806556801225	0.860887186877013	0.105597103613389	0.785331402080421	0.204282469579123	NA	NA	NA	NA
chr19	2341237	2341586	350	+	utr3	SPPL2B	0.652729394013262	1	0.728028346754733	1	0.703222774716888	0.991785316689483	0.512420218327302	0.943603540669513	0.357623928687184	-0.0210907126304289	0.838117245623415	0.916289043866534	0.378714641317613
chr19	2341836	2342802	967	+	utr3	SPPL2B	0.291591745100853	1	0.294084561921592	1	0.285940243936923	0.890842331850864	0.22561299733974	0.822845350299453	0.567386774291925	-0.0210907126304289	0.838117245623415	0.916289043866534	0.588477486922354
chr19	2352961	2353360	400	+	utr3	SPPL2B	0.520061635181276	1	0.647490614831468	1	0.566593919289234	0.988077098155308	0.356152268900605	0.881666409979279	0.0105097174452896	-0.0210907126304289	0.838117245623415	0.916289043866534	0.0316004300757185
chr19	2353510	2353859	350	+	utr3	SPPL2B	0.313478395841469	1	0.365376359884699	1	0.353006026385422	0.923141788510222	0.194590220350393	0.811939061708642	0.157298046041573	-0.0210907126304289	0.838117245623415	0.916289043866534	0.178388758672001
chr19	2477712	2478160	449	+	utr3	GADD45B	0.939737817900665	1	0.790446399757411	1	0.761519844133539	0.991785316689483	0.902518071140979	1	-1.37262525358328	-1.45639107334231	6.24628791944292e-10	1.0300672226338e-08	0.0837658197590307
chr19	2785510	2785659	150	+	utr5	THOP1	0.0707461839104491	1	0.07821400022703	1	0.0219836453346355	0.384184470513539	0.363124731730246	0.885329284005353	0.65082498349759	0.181400853111214	0.0165929398481705	0.0537909397780948	0.469424130386376
chr19	2809773	2809922	150	+	utr5	THOP1	0.203569608956878	1	0.0959357284944502	1	0.132654990817181	0.748053794206712	0.113492192986605	0.786915280321127	0.871319627241212	0.181400853111214	0.0165929398481705	0.0537909397780948	0.689918774129998
chr19	2810320	2810420	101	+	exon	THOP1	0.0470847564853321	1	0.0417506606267652	1	0.0638352309064707	0.593702915513551	0.0458333633549702	0.742531302825836	0.634851893546119	0.181400853111214	0.0165929398481705	0.0537909397780948	0.453451040434905
chr19	2833730	2833979	250	+	utr3	ZNF554	0.375996061172807	1	0.160440141900632	1	0.21908318684688	0.845365151447212	0.311466424612578	0.859215678811913	0.0722862738443749	0.326037895689776	0.239197726333623	0.422601000276192	-0.253751621845401
chr19	2834079	2834876	798	+	utr3	ZNF554	0.556355905765953	1	0.612379471480609	1	0.633158212949957	0.991785316689483	0.685641816212059	1	0.571071659100661	0.326037895689776	0.239197726333623	0.422601000276192	0.245033763410885
chr19	2852475	2852674	200	+	exon	ZNF555	0.533266954723641	1	0.493352391287788	1	0.528648461521887	0.979356242360466	0.641209107272878	0.986252905782047	-0.0630359878867853	-0.40101092870865	0.164656265473591	0.32326951966957	0.337974940821865
chr19	2853271	2853968	698	+	utr3	ZNF555	0.973283526935979	1	0.907726163271687	1	0.900346319584555	0.991785316689483	0.989970711839224	1	-0.291798814057334	-0.40101092870865	0.164656265473591	0.32326951966957	0.109212114651316
chr19	2876225	2877719	1495	+	utr3	ZNF556	0.342748484608563	1	0.18741125768579	1	0.137866937123696	0.755376447781364	0.114857480195944	0.786915280321127	-0.544850709753442	-0.441864000825423	0.00215325077162591	0.00968048582628774	-0.102986708928019
chr19	2877918	2878266	349	+	exon	ZNF556	0.572402834681293	1	0.66607887116121	1	0.655938535580149	0.991785316689483	0.723434078605407	1	-0.40151615128172	-0.441864000825423	0.00215325077162591	0.00968048582628774	0.0403478495437026
chr19	2917189	2917684	496	+	exon	ZNF57	0.844666542485032	1	0.67118733957119	1	0.645312236054813	0.991785316689483	0.83951654518181	1	0.296879186608137	0.361829891230864	0.141962825371962	0.29107308466022	-0.0649507046227263
chr19	2918130	2918328	199	+	utr3	ZNF57	0.747297635049619	1	0.59598785263019	1	0.578583409297451	0.990585305995157	0.812704321160665	1	0.254892139366933	0.361829891230864	0.141962825371962	0.29107308466022	-0.10693775186393
chr19	3053191	3053630	440	+	exon	AC005944.2	0.649949298857442	1	0.920217050842071	1	0.944495985794484	0.991785316689483	0.835430990129438	1	0.127594692376633	NA	NA	NA	NA
chr19	3094410	3094710	301	+	utr5	GNA11	0.0339954971678654	1	0.0568108137867928	1	0.000462575130600538	0.0426295059226065	0.492496559815136	0.935921367282647	1.00991120184409	0.36212943471818	1.29601437800486e-06	1.26014621567503e-05	0.647781767125915
chr19	3121158	3121308	151	+	utr3	GNA11	0.562867278182756	1	0.721718825482489	1	0.7467648974684	0.991785316689483	0.626062222189743	0.981058005623208	0.468967345717304	0.36212943471818	1.29601437800486e-06	1.26014621567503e-05	0.106837910999124
chr19	3121408	3121857	450	+	utr3	GNA11	0.731717138133906	1	0.462381803562055	1	0.338767292934773	0.915669681193221	0.514976273115975	0.944352363549332	0.33762432971608	0.36212943471818	1.29601437800486e-06	1.26014621567503e-05	-0.0245051050020999
chr19	3122007	3122806	800	+	utr3	GNA11	0.245514128482893	1	0.353538737478812	1	0.156297115390422	0.77694850055055	0.688537826675126	1	0.590700018356877	0.36212943471818	1.29601437800486e-06	1.26014621567503e-05	0.228570583638697
chr19	3207687	3208134	448	+	utr3	NCLN	0.891362771251119	1	0.819367560438863	1	0.769274406554667	0.991785316689483	0.628686357075629	0.982191961435787	-0.3320261746519	-0.412020353159467	7.56876801800568e-11	1.43460858494372e-09	0.0799941785075669
chr19	3296777	3296927	151	+	utr3	CELF5	0.430311540631295	1	0.29205168651262	1	0.466888449420302	0.96132768094097	0.530629542193621	0.949044820619546	0.532616426895714	0.101594305885978	0.80978340348646	0.898634231566868	0.431022121009736
chr19	3381871	3382071	201	+	exon	NFIC	0.745054123641519	1	0.892456816826973	1	0.800810586593446	0.991785316689483	0.462238062668464	0.924124206016072	0.403751067846174	0.202208522774343	0.0266975293841221	0.0791135241525627	0.201542545071831
chr19	3449074	3452666	3593	+	exon	NFIC	0.881461422380533	1	0.95356933682265	1	0.985174391858095	0.991799130747398	0.988396305116993	1	0.225691416339195	0.202208522774343	0.0266975293841221	0.0791135241525627	0.0234828935648522
chr19	3462820	3463569	750	+	utr3	NFIC	0.732066291116574	1	0.970744221583539	1	0.968382953512924	0.991785316689483	0.977768549803581	1	0.310710669838827	0.202208522774343	0.0266975293841221	0.0791135241525627	0.108502147064484
chr19	3463669	3463769	101	+	utr3	NFIC	0.982123425499317	1	0.825139912897521	1	0.851874075266862	0.991785316689483	0.868192354987935	1	0.134659947066472	0.202208522774343	0.0266975293841221	0.0791135241525627	-0.067548575707871
chr19	3463869	3463969	101	+	utr3	NFIC	0.809339849286404	1	0.910165429979846	1	0.941797180651341	0.991785316689483	0.805008005405958	1	0.132356245381872	0.202208522774343	0.0266975293841221	0.0791135241525627	-0.0698522773924712
chr19	3464169	3464269	101	+	utr3	NFIC	0.952996230825274	1	0.900913877661884	1	0.917965482908871	0.991785316689483	0.592361949275807	0.969192305572489	0.275786352418672	0.202208522774343	0.0266975293841221	0.0791135241525627	0.0735778296443288
chr19	3464519	3464719	201	+	utr3	NFIC	0.71703564822139	1	0.478576252946843	1	0.537534480853312	0.980857454393174	0.705390119202647	1	0.138944521766377	0.202208522774343	0.0266975293841221	0.0791135241525627	-0.0632640010079659
chr19	3464919	3465169	251	+	utr3	NFIC	0.218462364312497	1	0.197305639162218	1	0.15696481148097	0.77694850055055	0.127883068745886	0.789634895137632	0.539132732516022	0.202208522774343	0.0266975293841221	0.0791135241525627	0.33692420974168
chr19	3506323	3526115	19793	+	utr5	FZR1	0.122619856599717	1	0.15359786500061	1	0.0821070186222901	0.642832656272467	0.279445756243578	0.848625208670585	0.49764644699817	0.0909013523214042	0.261158127767544	0.44774547578058	0.406745094676766
chr19	3534859	3535901	1043	+	utr3	FZR1	0.343011513021643	1	0.491063417834465	1	0.360010596256321	0.927604826265767	0.386917200979793	0.895712610849077	0.342811903713946	0.0909013523214042	0.261158127767544	0.44774547578058	0.251910551392542
chr19	3574159	3574307	149	+	exon	HMG20B	0.693062908824365	1	0.476461988127099	1	0.482974659321359	0.966622349379151	0.778528994144005	1	0.883797420186325	0.113823693520115	0.19147374064604	0.361719741619128	0.76997372666621
chr19	3575519	3575667	149	+	utr3	HMG20B	0.150334579016612	1	0.171053896771532	1	0.122402463503486	0.731719256302387	0.102869733846955	0.784208887712255	0.305135116049284	0.113823693520115	0.19147374064604	0.361719741619128	0.191311422529169
chr19	3578693	3578841	149	+	utr3	HMG20B	0.96894755295538	1	0.741033724055838	1	0.719385008956902	0.991785316689483	0.966848034374829	1	0.166952025856484	0.113823693520115	0.19147374064604	0.361719741619128	0.0531283323363697
chr19	3578940	3579039	100	+	utr3	HMG20B	0.398376464846147	1	0.422100178993625	1	0.486872533589448	0.96831048227634	0.332540437222826	0.869590775329945	0.413823976082637	0.113823693520115	0.19147374064604	0.361719741619128	0.300000282562523
chr19	3611233	3611831	599	+	exon	CACTIN-AS1	0.447140567129378	1	0.56423822671023	1	0.431602860385271	0.956991010299619	0.743034230292712	1	0.68981297463541	1.32599198175999	0.195539220176958	NA	-0.636179007124581
chr19	3613097	3613293	197	+	exon	CACTIN-AS1	0.143374749244712	1	0.167621392414569	1	0.0603814847016427	0.581268367961485	0.440082282868822	0.918615192844817	0.588982954454381	1.32599198175999	0.195539220176958	NA	-0.73700902730561
chr19	3762712	3762807	96	+	exon	MRPL54	0.330615428373095	1	0.371489920694816	1	0.342296080375379	0.916642412444297	0.183649337555707	0.80948037562519	0.452515386229013	0.0367653344573258	0.771250864289499	0.87619898589028	0.415750051771687
chr19	3767322	3767513	192	+	utr3	MRPL54	0.15719636619743	1	0.20583617037912	1	0.0929280769104441	0.668956871906102	0.106546962120052	0.78574730786673	0.356279182672512	0.0367653344573258	0.771250864289499	0.87619898589028	0.319513848215186
chr19	4012931	4013330	400	+	exon	PIAS4	0.299198156656062	1	0.394028539237405	1	0.319297768095427	0.910030077736128	0.164765274231425	0.803342510578095	0.370529539317625	0.308068508278707	0.000360901450049349	0.00204991489552633	0.0624610310389171
chr19	4037738	4037838	101	+	exon	PIAS4	0.583707044281838	1	0.71895957348405	1	0.586378373609997	0.991785316689483	0.1149162889613	0.786915280321127	0.49345246959835	0.308068508278707	0.000360901450049349	0.00204991489552633	0.185383961319643
chr19	4037988	4038188	201	+	utr3	PIAS4	0.336532551937204	1	0.186460823055208	1	0.110075604387975	0.710928236819163	0.336205144373329	0.872005419009498	0.162138082095694	0.308068508278707	0.000360901450049349	0.00204991489552633	-0.145930426183014
chr19	4171864	4172410	547	+	utr3	CREB3L3	0.721588572295952	1	0.875501233111948	1	0.85340080199363	0.991785316689483	0.292860114583946	0.852214253518202	0.587125463488824	0.596452005148803	0.000275802681268362	0.00161667508763706	-0.00932654165997959
chr19	4172558	4172806	249	+	utr3	CREB3L3	0.28895118185989	1	0.132295592964393	1	0.0981685598822013	0.682217076766469	0.174423444060193	0.807656090883943	0.632754390275289	0.596452005148803	0.000275802681268362	0.00161667508763706	0.0363023851264855
chr19	4254419	4262035	7617	+	exon	CCDC94	0.333796054302389	1	0.422098623196236	1	0.218300627070916	0.845300889676308	0.180173868827865	0.808700770643661	0.410528567586762	0.0923332668389261	0.491089596060361	0.676263761232588	0.318195300747836
chr19	4343631	4343881	251	+	exon	MPND	0.0857800195561192	1	0.0804044150688168	1	0.0348914555808413	0.478308439126941	0.139086274767628	0.794805301475782	0.591194524080757	0.12671623059405	0.302127012286537	0.494651490962128	0.464478293486708
chr19	4345930	4352995	7066	+	exon	MPND	0.0104986518580625	1	0.00485280815738408	1	0.00292092710236334	0.131239021818108	0.0109373588006806	0.701207277788463	0.648854249466645	0.12671623059405	0.302127012286537	0.494651490962128	0.522138018872595
chr19	4402662	4402812	151	+	utr5	CHAF1A	0.312361032950457	1	0.391580312377168	1	0.207125679490429	0.830343486799543	0.719820740205876	1	0.916679822813636	0.559309296791502	1.22133738699021e-09	1.93112182311644e-08	0.357370526022134
chr19	4408924	4423871	14948	+	utr3	CHAF1A	0.732032783217028	1	0.980826515205403	1	0.94113495108084	0.991785316689483	0.11888319840265	0.787331301318292	0.726602867574878	0.559309296791502	1.22133738699021e-09	1.93112182311644e-08	0.167293570783376
chr19	4429708	4430618	911	+	exon	CHAF1A	0.551629307433041	1	0.680440403841464	1	0.568313456649007	0.989021120456724	0.307214283514063	0.857733589389661	0.634543275851636	0.559309296791502	1.22133738699021e-09	1.93112182311644e-08	0.0752339790601338
chr19	4431968	4433330	1363	+	exon	CHAF1A	0.296626968377023	1	0.379350564825908	1	0.338948427466549	0.915669681193221	0.498847318752443	0.938700452124721	0.732003300797644	0.559309296791502	1.22133738699021e-09	1.93112182311644e-08	0.172694004006142
chr19	4442284	4442967	684	+	exon	CHAF1A	0.0873485280506753	1	0.0905736346778297	1	0.0452533977440425	0.52561800663975	0.211687265301095	0.817752189190391	0.886069660961574	0.559309296791502	1.22133738699021e-09	1.93112182311644e-08	0.326760364170073
chr19	4449452	4449551	100	+	exon	CTB-50L17.8	0.747249257627006	1	0.556050001571685	1	0.680886495331896	0.991785316689483	0.6337104555642	0.98484375327295	-0.732133323627106	-0.777261855623977	0.266952056321836	0.454337298044496	0.0451285319968702
chr19	4449699	4449848	150	+	exon	CTB-50L17.8	0.933932623393758	1	0.829590258361488	1	0.914942084074027	0.991785316689483	0.920187395373914	1	-0.975942361083835	-0.777261855623977	0.266952056321836	0.454337298044496	-0.198680505459858
chr19	4450292	4450441	150	+	exon	CTB-50L17.8	0.594576133083289	1	0.509038067319484	1	0.635949109170494	0.991785316689483	0.932375195241402	1	-0.689875249035901	-0.777261855623977	0.266952056321836	0.454337298044496	0.0873866065880752
chr19	4494043	4496940	2898	+	exon	CTB-50L17.10	0.066254964260276	1	0.0934704115753353	1	0.0181465612903597	0.352747358847478	0.116634478882023	0.787266827260835	0.414308842278672	0.102586112905633	0.149076098674114	0.301311919818808	0.311722729373039
chr19	4497940	4498364	425	+	utr3	CTB-50L17.10	0.265899461141643	1	0.348896793072634	1	0.153229955569548	0.77369350401002	0.172883395198798	0.806113245604128	0.482052957451013	0.102586112905633	0.149076098674114	0.301311919818808	0.37946684454538
chr19	4499526	4501311	1786	+	utr3	CTB-50L17.10	0.125142155626239	1	0.179146493865828	1	0.059924586523346	0.580666963402276	0.210411016623211	0.817274032115016	0.486841934862266	0.102586112905633	0.149076098674114	0.301311919818808	0.384255821956633
chr19	4501911	4502111	201	+	utr3	CTB-50L17.10	0.20843938707527	1	0.275261948944827	1	0.143032794330143	0.763465067834884	0.150068149567492	0.801181575532241	0.470717794802002	0.102586112905633	0.149076098674114	0.301311919818808	0.36813168189637
chr19	4651986	4652235	250	+	exon	TNFAIP8L1	0.190515404279761	1	0.236751597619201	1	0.146980867156634	0.766157167117602	0.118147675129837	0.787331301318292	0.956703515335822	0.533313880726845	2.38839282453582e-08	3.08921609394258e-07	0.423389634608977
chr19	4652384	4652931	548	+	utr3	TNFAIP8L1	0.608037915975613	1	0.793772710826383	1	0.76767268015427	0.991785316689483	0.188543409111511	0.809570147267444	0.695629209518343	0.533313880726845	2.38839282453582e-08	3.08921609394258e-07	0.162315328791498
chr19	4653777	4654324	548	+	utr3	TNFAIP8L1	0.854205583574463	1	0.931407594393608	1	0.867373502358829	0.991785316689483	0.929401099420464	1	0.541856685014493	0.533313880726845	2.38839282453582e-08	3.08921609394258e-07	0.00854280428764775
chr19	4654772	4655021	250	+	utr3	TNFAIP8L1	0.098182134942342	1	0.0927495286109431	1	0.0775128012025499	0.632271387971734	0.0704251793580917	0.768682181128282	0.676465661062653	0.533313880726845	2.38839282453582e-08	3.08921609394258e-07	0.143151780335808
chr19	4655120	4655518	399	+	utr3	TNFAIP8L1	0.98794380216925	1	0.789327853907096	1	0.763216003934613	0.991785316689483	0.959884846133767	1	0.463901418228844	0.533313880726845	2.38839282453582e-08	3.08921609394258e-07	-0.0694124624980018
chr19	4791781	4792081	301	+	utr5	FEM1A	0.582209748449125	1	0.711171711190886	1	0.628093035333515	0.991785316689483	0.298534300963287	0.8544172860005	0.686239657962173	0.247919993523435	0.428799033449932	0.621443296921367	0.438319664438738
chr19	4792380	4792580	201	+	exon	FEM1A	0.244718721190421	1	0.311063157445552	1	0.127112084159944	0.739142465176562	0.215936362151924	0.820116658381778	0.77970389783822	0.247919993523435	0.428799033449932	0.621443296921367	0.531783904314785
chr19	4792730	4794379	1650	+	utr3	FEM1A	0.899166996016927	1	0.853886272234744	1	0.808552265914924	0.991785316689483	0.313265292083909	0.86021913393898	0.484392022063974	0.247919993523435	0.428799033449932	0.621443296921367	0.236472028540539
chr19	4794529	4794678	150	+	utr3	FEM1A	0.954268598160883	1	0.749217901121744	1	0.717500864524307	0.991785316689483	0.841048907962872	1	0.486241173444881	0.247919993523435	0.428799033449932	0.621443296921367	0.238321179921446
chr19	4794778	4794928	151	+	utr3	FEM1A	0.56007143111349	1	0.377416255100467	1	0.34157487053943	0.915974886222403	0.405532011323343	0.903918646829999	0.338593903836501	0.247919993523435	0.428799033449932	0.621443296921367	0.090673910313066
chr19	4795078	4795278	201	+	utr3	FEM1A	0.536989172283189	1	0.664035122814767	1	0.537190532256082	0.980857454393174	0.360770029622825	0.884337517591648	0.655952239175438	0.247919993523435	0.428799033449932	0.621443296921367	0.408032245652003
chr19	4909513	4910373	861	+	utr5	UHRF1	0.975915036402341	1	0.837419654520042	1	0.67988971037921	0.991785316689483	0.804530745107794	1	0.871514427848114	0.759894857415494	2.99432127496386e-23	1.76137220438774e-21	0.11161957043262
chr19	4961455	4961605	151	+	utr3	UHRF1	0.781230477027322	1	0.991612279494535	1	0.978766667536906	0.991785316689483	0.824419255136638	1	0.87857760807576	0.759894857415494	2.99432127496386e-23	1.76137220438774e-21	0.118682750660266
chr19	5119154	5119836	683	+	exon	KDM4B	0.18275497029623	1	0.214811339697866	1	0.168700084065866	0.788860337545774	0.103062918159429	0.784208887712255	0.341595741123444	0.0140987157137641	0.867085557095073	0.932238414431419	0.32749702540968
chr19	5151350	5151799	450	+	utr3	KDM4B	0.468060825545989	1	0.595489805675925	1	0.533635470665256	0.980857454393174	0.611062686870965	0.976382055532058	0.131044700353091	0.0140987157137641	0.867085557095073	0.932238414431419	0.116945984639327
chr19	5626444	5641779	15336	+	exon	SAFB	0.259943719616754	1	0.356331950994014	1	0.306869315750631	0.906995503790996	0.191653633236124	0.810215987769869	0.148382593804037	-0.0685809260860734	0.335042446930457	0.529312888557568	0.21696351989011
chr19	5653382	5654438	1057	+	utr3	SAFB	0.80852157728625	1	0.535965949786546	1	0.479660486466791	0.966321566490291	0.101014397594372	0.784208887712255	-0.0649836817972666	-0.0685809260860734	0.335042446930457	0.529312888557568	0.00359724428880687
chr19	5667355	5667455	101	+	utr3	SAFB	0.791224859943304	1	0.9951063824809	1	0.969708871525167	0.991785316689483	0.922543988124586	1	-0.0651788225317292	-0.0685809260860734	0.335042446930457	0.529312888557568	0.00340210355434424
chr19	5688025	5688324	300	+	utr3	HSD11B1L	0.381226499524783	1	0.392576588150229	1	0.331781410191726	0.914167713007721	0.435610466695202	0.915987182094617	-0.538285171574588	-0.792743386152755	0.00498647121815396	0.0197058668242774	0.254458214578167
chr19	5690247	5690395	149	+	utr5	RPL36	0.535595788695797	1	0.237211704793545	1	0.0213496882052693	0.379297059769658	0.0929405176979505	0.777580586781454	-0.505967280965276	-0.17104398893544	0.0126151729761813	0.0429161867279661	-0.334923292029836
chr19	5691481	5691679	199	+	utr3	RPL36	0.469238781518444	1	0.67963194273715	1	0.541967261073723	0.983241401522799	0.577461490483852	0.964644125834492	-0.0417858985800108	-0.17104398893544	0.0126151729761813	0.0429161867279661	0.129258090355429
chr19	5828179	5828276	98	+	utr3	NRTN	0.736456453589165	1	0.851658299577393	1	0.822258082518376	0.991785316689483	0.950187483767632	1	-0.973287829735143	-0.937270743693608	9.57523904978906e-09	1.31257718867332e-07	-0.0360170860415355
chr19	5908992	5909433	442	+	utr3	VMAC	0.775241981712378	1	0.837464221006261	1	0.854456565937571	0.991785316689483	0.927034684332769	1	0.0193519067575278	-0.0775360875271959	0.798838889456398	0.892943099368335	0.0968879942847237
chr19	6361501	6361699	199	+	utr5	CLPP	0.277991507336911	1	0.352453272403839	1	0.329893523912873	0.913084971522383	0.0819695957385596	0.777088078798327	0.531120285444333	0.132086389172439	0.116103774487507	0.249585725245967	0.399033896271894
chr19	6364579	6364678	100	+	exon	CLPP	0.913560842455587	1	0.877236713583595	1	0.901402229790718	0.991785316689483	0.47408055552322	0.929145257830694	0.155978940802296	0.132086389172439	0.116103774487507	0.249585725245967	0.0238925516298572
chr19	6366289	6368562	2274	+	utr3	CLPP	0.132540600192086	1	0.158509718896215	1	0.12980952597936	0.742376847544196	0.0125229979814723	0.704404770126331	0.426662759736962	0.132086389172439	0.116103774487507	0.249585725245967	0.294576370564524
chr19	6368760	6368859	100	+	utr3	CLPP	0.38699478463978	1	0.457041425773389	1	0.453186134869259	0.95870025750228	0.281601241223508	0.848832110585466	0.348324929524178	0.132086389172439	0.116103774487507	0.249585725245967	0.216238540351739
chr19	6374960	6375251	292	+	utr3	ALKBH7	0.389179692711278	1	0.479805120205545	1	0.407763095177696	0.94817993790164	0.294500054946582	0.852345603153134	0.345380974913712	0.12026183991989	0.222930301747443	0.402522512375454	0.225119134993822
chr19	6466674	6467072	399	+	utr3	CRB3	0.978724255475836	1	0.773932933230277	1	0.750069775887565	0.991785316689483	0.786366635967661	1	0.55212394732938	0.479882650007821	0.0010242485386738	0.00512224358770648	0.0722412973215583
chr19	6469858	6470054	197	+	exon	CTD-2396E7.11	0.39339566583972	1	0.359165344600839	1	0.346824681021809	0.919461355052143	0.356492930000133	0.88187298867196	0.351930909797502	0.192146963562562	0.610926734695618	0.768879265331733	0.15978394623494
chr19	6739724	6740720	997	+	utr5	TRIP10	0.261063477136105	1	0.294626612381025	1	0.182524433908698	0.803759285952656	0.21802171290387	0.820478214982334	0.200470500121697	-0.0113975301073392	0.907312968149821	0.951826170140363	0.211868030229036
chr19	6746534	6750005	3472	+	utr3	TRIP10	0.998662186570207	1	0.774833377840014	1	0.77693795260883	0.991785316689483	0.338764006021872	0.87272545438275	0.0603046272747934	-0.0113975301073392	0.907312968149821	0.951826170140363	0.0717021573821326
chr19	6750380	6750579	200	+	utr3	TRIP10	0.99472389424276	1	0.748635761737653	1	0.761604709939644	0.991785316689483	0.524192047005053	0.947048549114374	-0.00288280166263548	-0.0113975301073392	0.907312968149821	0.951826170140363	0.0085147284447037
chr19	6751227	6751377	151	+	utr3	TRIP10	0.681375188749748	1	0.859371377821147	1	0.769938043960776	0.991785316689483	0.21794294194483	0.820437562610442	0.108563275379351	-0.0113975301073392	0.907312968149821	0.951826170140363	0.11996080548669
chr19	7083045	7083244	200	+	exon	ZNF557	0.748152943400036	1	0.560790201747826	1	0.632126630227982	0.991785316689483	0.824272547226729	1	-0.240702039408686	-0.132508950630253	0.649426966640899	0.796421123764026	-0.108193088778433
chr19	7395163	7439703	44541	+	utr5	ARHGEF18	0.394481487792544	1	0.410096972602195	1	0.395702846741609	0.943323559190403	0.319953838618712	0.863674851157661	0.69248552873486	0.281627256793285	0.228244975953228	0.40885428385398	0.410858271941576
chr19	7471180	7471336	157	+	utr3	CTD-2207O23.3	0.912768345595194	1	0.937719558642295	1	0.981035028813686	0.991785316689483	0.994791292052579	1	0.179396907752264	NA	NA	NA	NA
chr19	7471879	7472030	152	+	utr3	CTD-2207O23.3	0.768588432668014	1	0.562934848946115	1	0.563372132026842	0.987005460751391	0.474918677011153	0.929145257830694	0.227324461835441	NA	NA	NA	NA
chr19	7516200	7519253	3054	+	utr5	ZNF358	0.253774841403655	1	0.302308768651811	1	0.197116466487593	0.821622300310039	0.0919663765609338	0.777580586781454	0.319591050275763	-0.177793742082204	0.124777517594842	0.263508834612601	0.497384792357968
chr19	7519330	7519746	417	+	utr3	CTD-2207O23.12	0.737531089547264	1	0.953956247724523	1	0.957946977231224	0.991785316689483	0.214757983425382	0.819010174752031	-0.129404625132279	NA	NA	NA	NA
chr19	7520731	7520977	247	+	utr3	ZNF358	0.714513168892459	1	0.914836079987736	1	0.925166393238115	0.991785316689483	0.889993687646188	1	-0.0699294338589946	-0.177793742082204	0.124777517594842	0.263508834612601	0.10786430822321
chr19	7534197	7534887	691	+	utr3	CTD-2207O23.10	0.909076365051572	1	0.706533794223017	1	0.69755538579005	0.991785316689483	0.721123131875298	1	-0.165121894348874	NA	NA	NA	NA
chr19	7534950	7535049	100	+	utr5	PNPLA6	0.814214261317329	1	0.808033398269453	1	0.897443469643279	0.991785316689483	0.971740489503003	1	-0.217742927933092	-0.307671913579017	0.000576273097291565	0.0031033044064249	0.0899289856459254
chr19	7595902	7596052	151	+	utr5	CAMSAP3	0.0744631877958256	1	0.0940448313917468	1	0.0189178993982259	0.361657651930935	0.364821089131274	0.885976620177091	0.330430492258493	-0.115099043402121	0.150768109412871	0.303704533557096	0.445529535660614
chr19	7611860	7612809	950	+	exon	CAMSAP3	0.121673061520986	1	0.163853634785348	1	0.0486494665609509	0.540545878764734	0.0479155788978376	0.742531302825836	0.21645008775797	-0.115099043402121	0.150768109412871	0.303704533557096	0.331549131160091
chr19	7613109	7614678	1570	+	exon	CAMSAP3	0.657285141380196	1	0.459297853527472	1	0.384734485824758	0.937915669198781	0.228466244741081	0.824039563061995	-0.180726666950088	-0.115099043402121	0.150768109412871	0.303704533557096	-0.0656276235479667
chr19	7615178	7615473	296	+	exon	CAMSAP3	0.141363557224838	1	0.166127293532697	1	0.0954301613367656	0.674930485555368	0.150889381996251	0.801181575532241	0.258983203962538	-0.115099043402121	0.150768109412871	0.303704533557096	0.374082247364659
chr19	7618004	7618104	101	+	utr3	CAMSAP3	0.358063397402446	1	0.206724384954812	1	0.169367717422928	0.789351094988251	0.113731188674907	0.786915280321127	-0.179863139971637	-0.115099043402121	0.150768109412871	0.303704533557096	-0.0647640965695166
chr19	7862980	7863196	217	+	exon	EVI5L	0.262360017600523	1	0.199043396827393	1	0.218003472976404	0.845084960047153	0.16289625624415	0.802598037765301	0.19191455088531	-0.355672486117557	0.016632205898973	0.0538892388258538	0.547587037002867
chr19	7863438	7863885	448	+	utr3	EVI5L	0.0255076344079477	1	0.00873733433955936	1	0.0126073547877846	0.292868735737212	0.0252744524360881	0.742531302825836	0.0771250595647579	-0.355672486117557	0.016632205898973	0.0538892388258538	0.432797545682315
chr19	7864033	7864381	349	+	utr3	EVI5L	0.866186907659631	1	0.959810980913698	1	0.972515855849788	0.991785316689483	0.989617264895387	1	-0.130890457390103	-0.355672486117557	0.016632205898973	0.0538892388258538	0.224782028727454
chr19	7870656	7870942	287	+	exon	CTD-3193O13.11	0.794345571383028	1	0.669491339688427	1	0.654063172655491	0.991785316689483	0.923657111487401	1	0.627769408534478	NA	NA	NA	NA
chr19	7871153	7871296	144	+	exon	CTD-3193O13.11	0.894660341963314	1	0.764560998581574	1	0.838188378529014	0.991785316689483	0.995529125866734	1	1.0102054044767	NA	NA	NA	NA
chr19	7898738	7899235	498	+	utr5	LRRC8E	0.0986436138681097	1	0.099069472592992	1	0.0774877224718415	0.632271387971734	0.127506638220871	0.789214619444645	0.25068470470746	-0.254770411254255	0.512028154122176	0.694449492070474	0.505455115961715
chr19	7899484	7899683	200	+	exon	LRRC8E	0.375128742135599	1	0.357333366375652	1	0.353685000241697	0.923438230982437	0.327135398775112	0.866148061249335	0.0163077816712606	-0.254770411254255	0.512028154122176	0.694449492070474	0.271078192925515
chr19	7900230	7900429	200	+	exon	LRRC8E	0.758926448155027	1	0.872258083158783	1	0.869577926085274	0.991785316689483	0.505530682243034	0.941581281487445	0.273405373583343	-0.254770411254255	0.512028154122176	0.694449492070474	0.528175784837597
chr19	7900578	7900976	399	+	utr3	LRRC8E	0.630958235598651	1	0.731358459268398	1	0.738021402671482	0.991785316689483	0.764240167432225	1	0.126210449909449	-0.254770411254255	0.512028154122176	0.694449492070474	0.380980861163704
chr19	7901175	7901275	101	+	utr3	LRRC8E	0.179044043195043	1	0.108148887811679	1	0.133082069053138	0.749599671126654	0.141569176863057	0.795029858875962	0.232527371781707	-0.254770411254255	0.512028154122176	0.694449492070474	0.487297783035962
chr19	7903893	7903993	101	+	utr5	MAP2K7	0.0908727410670608	1	0.0711932332777812	1	0.0961044195262158	0.677479815035309	0.157761239481919	0.801774979494796	0.407047147624048	-0.045938123219945	0.59568136782818	0.758270130193686	0.452985270843993
chr19	7909770	7910086	317	+	exon	MAP2K7	0.237381442607116	1	0.229220689704053	1	0.23136662378037	0.856382089867799	0.491127580980066	0.935129224533991	0.381185911870709	-0.045938123219945	0.59568136782818	0.758270130193686	0.427124035090654
chr19	7912179	7912530	352	+	utr3	MAP2K7	0.797798613639033	1	0.973177731186963	1	0.986946924353106	0.99203631777166	0.374474177182465	0.890698353936341	-0.123604832683431	-0.045938123219945	0.59568136782818	0.758270130193686	-0.0776667094634857
chr19	7912630	7912730	101	+	utr3	MAP2K7	0.94139996687107	1	0.786000125595007	1	0.820872650745913	0.991785316689483	0.853466479640129	1	0.0350103972534946	-0.045938123219945	0.59568136782818	0.758270130193686	0.0809485204734396
chr19	7913329	7913579	251	+	utr3	MAP2K7	0.0421185686783512	1	0.0352990856650772	1	0.0189226697604242	0.361657651930935	0.0400564685957371	0.742531302825836	0.310361210043338	-0.045938123219945	0.59568136782818	0.758270130193686	0.356299333263283
chr19	7913679	7913879	201	+	utr3	MAP2K7	0.646925759482396	1	0.813669341301252	1	0.827344654030089	0.991785316689483	0.321806056838831	0.864545179430397	0.128066205683496	-0.045938123219945	0.59568136782818	0.758270130193686	0.174004328903441
chr19	7914328	7914428	101	+	utr3	MAP2K7	0.448539471037963	1	0.262988594128943	1	0.308284409291069	0.907660792029869	0.251354896528052	0.834610630785848	-0.212812633992244	-0.045938123219945	0.59568136782818	0.758270130193686	-0.166874510772299
chr19	7916389	7916761	373	+	exon	TGFBR3L	0.12810536387561	1	0.0677460331593558	1	0.0812733481958842	0.641419386657769	0.0609498556325589	0.763909667556626	0.871302177704454	0.316463582881875	0.183898846459382	0.350732793750421	0.55483859482258
chr19	7922600	7922700	101	+	utr3	SNAPC2	0.442316335054014	1	0.241168241177815	1	0.18008434106561	0.802550853474265	0.142016091290534	0.795029858875962	0.250975153563608	0.244370058826996	0.0211310050939428	0.0652765233817512	0.00660509473661205
chr19	8209387	8209486	100	+	utr5	CERS4	0.824356287272618	1	0.972618571052442	1	0.977769079221655	0.991785316689483	0.728611858521935	1	-0.115893141045865	-0.158120674052756	0.0728462141242964	0.174587562511758	0.0422275330068914
chr19	8261976	8262223	248	+	utr3	CERS4	0.43772972314038	1	0.562715770459193	1	0.588672323732994	0.991785316689483	0.436765480326013	0.916586860347163	-0.0116120793603988	-0.158120674052756	0.0728462141242964	0.174587562511758	0.146508594692358
chr19	8373976	8374274	299	+	utr3	ANGPTL4	0.312949268565393	1	0.288975968096905	1	0.23512998692072	0.860491313113285	0.208985066650386	0.817274032115016	0.0655531541485783	-0.117367129787599	0.668833498180311	0.808997139963942	0.182920283936178
chr19	8403595	8404187	593	+	utr3	RAB11B	0.963104863665325	1	0.768910876287109	1	0.720104746600667	0.991785316689483	0.581232448064594	0.964661710746955	0.462174611654238	0.487928810217049	8.7661667945106e-10	1.41224510803905e-08	-0.0257541985628114
chr19	8438476	8438820	345	+	utr3	MARCH2	0.115220418830525	1	0.112261441925624	1	0.0536786062880376	0.561490674142187	0.054064030682992	0.754876370885119	1.03665619252783	0.552036244289225	1.83167390741914e-05	0.000141813865358578	0.484619948238608
chr19	8444966	8455457	10492	+	utr5	HNRNPM	0.223061132851383	1	0.332059504175767	1	0.15936732434328	0.778780254253293	0.0538015260699013	0.754876370885119	0.27320202401584	0.042339386323902	0.54346282257897	0.718276365449104	0.230862637691938
chr19	8462547	8463691	1145	+	utr3	HNRNPM	0.944534828128886	1	0.676820158048268	1	0.721837202300326	0.991785316689483	0.217435491361714	0.820116658381778	-0.047375694497173	0.042339386323902	0.54346282257897	0.718276365449104	-0.089715080821075
chr19	8471402	8481519	10118	+	utr3	HNRNPM	0.895938064887472	1	0.636558367314001	1	0.564611186826602	0.987481749896193	0.858994934627403	1	-0.0444486212685883	0.042339386323902	0.54346282257897	0.718276365449104	-0.0867880075924903
chr19	8483157	8485796	2640	+	utr3	HNRNPM	0.0289628835404431	1	0.0524841109793491	1	0.00836032507857665	0.240699050094978	0.00480700772413012	0.604049620838516	0.350432569400073	0.042339386323902	0.54346282257897	0.718276365449104	0.308093183076171
chr19	9160197	9160296	100	+	utr3	ZNF317	0.901324086229206	1	0.767613781697691	1	0.796329942636537	0.991785316689483	0.634047695894919	0.985048136873292	0.541447809857166	0.430564439962878	0.000220630569774472	0.00132941174950843	0.110883369894288
chr19	9160396	9160594	199	+	utr3	ZNF317	0.833385470386777	1	0.94725985582872	1	0.8760540793889	0.991785316689483	0.926780654019504	1	0.463825021777395	0.430564439962878	0.000220630569774472	0.00132941174950843	0.0332605818145177
chr19	9160892	9161041	150	+	utr3	ZNF317	0.969672273776593	1	0.867270097186896	1	0.897351525112782	0.991785316689483	0.721261427727505	1	0.518515060843575	0.430564439962878	0.000220630569774472	0.00132941174950843	0.0879506208806973
chr19	9161438	9161835	398	+	utr3	ZNF317	0.562447211047513	1	0.659055202528919	1	0.646094443720568	0.991785316689483	0.637137380494431	0.98540917856938	0.42477906914988	0.430564439962878	0.000220630569774472	0.00132941174950843	-0.00578537081299746
chr19	9162133	9162332	200	+	utr3	ZNF317	0.843108266507737	1	0.633614231551224	1	0.656447619628381	0.991785316689483	0.77126143965659	1	0.446586351112814	0.430564439962878	0.000220630569774472	0.00132941174950843	0.0160219111499363
chr19	9162481	9162679	199	+	utr3	ZNF317	0.564073895113417	1	0.352688876049882	1	0.310261776607703	0.907921216628963	0.772030082310377	1	0.30151873093463	0.430564439962878	0.000220630569774472	0.00132941174950843	-0.129045709028248
chr19	9162828	9162977	150	+	utr3	ZNF317	0.853919357922904	1	0.673383124541527	1	0.674061224150073	0.991785316689483	0.652075524287806	0.989872793050212	0.392389919542196	0.430564439962878	0.000220630569774472	0.00132941174950843	-0.0381745204206816
chr19	9341719	9341869	151	+	utr3	ZNF559	0.889819921156084	1	0.882587643622543	1	0.872599303874389	0.991785316689483	0.911636413244321	1	0.72880776941872	0.33240466535352	0.46219060358383	0.651548281776011	0.3964031040652
chr19	9343614	9343714	101	+	utr3	ZNF559	0.952935705642278	1	0.971242623877212	1	0.908793608110406	0.991785316689483	0.849456736262694	1	0.44154265536892	0.33240466535352	0.46219060358383	0.651548281776011	0.1091379900154
chr19	9538781	9538925	145	+	exon	CTC-543D15.8	0.431010313731715	1	0.316117188184081	1	0.373479881987317	0.933571367986056	0	0	0.829012290699627	0.300872974158234	0.590864522856578	0.754892487261133	0.528139316541393
chr19	9539494	9539686	193	+	exon	CTC-543D15.8	0.979551423945024	1	0.979874106200118	1	0.914151578543882	0.991785316689483	0.78061361263937	1	0.883071862290635	0.300872974158234	0.590864522856578	0.754892487261133	0.582198888132401
chr19	9827941	9828352	412	+	utr5	UBL5	0.267489004385595	1	0.362084127311191	1	0.307111614233613	0.906995503790996	0.284125245120807	0.849617931841183	0.445803297038429	0.303565843359884	0.000866637417178948	0.00442630880437405	0.142237453678545
chr19	9835307	9835456	150	+	utr5	PIN1	0.574137568349855	1	0.682813179957144	1	0.648083886680392	0.991785316689483	0.651803040444398	0.989796340488607	0.671422262291334	0.492899271089626	3.8101632307814e-08	4.759758835003e-07	0.178522991201708
chr19	9849434	9849533	100	+	utr3	PIN1	0.118341009483078	1	0.120130590310978	1	0.118141424482728	0.726013411928293	0.0682584830724774	0.768682181128282	0.7289358080185	0.492899271089626	3.8101632307814e-08	4.759758835003e-07	0.236036536928874
chr19	10086172	10086272	101	+	utr5	C19orf66	0.768987556417134	1	0.76312926975462	1	0.806061615601916	0.991785316689483	0.693521233517441	1	0.275655943278824	-0.249381978433374	0.0695916025525125	0.168603420228614	0.525037921712198
chr19	10086959	10087257	299	+	utr5	C19orf66	0.81779825949478	1	0.631003223514616	1	0.656063221530197	0.991785316689483	0.953569876871215	1	-0.33901179161443	-0.249381978433374	0.0695916025525125	0.168603420228614	-0.0896298131810554
chr19	10092105	10092603	499	+	utr3	C19orf66	0.421094241887869	1	0.515650600015232	1	0.447074980914531	0.95870025750228	0.317061779303699	0.862145899962653	-0.141411097299404	-0.249381978433374	0.0695916025525125	0.168603420228614	0.107970881133971
chr19	10110496	10110824	329	+	exon	PPAN-P2RY11	0.225605551508301	1	0.302279330351457	1	0.0954213735504615	0.674930485555368	0.0767423765567867	0.774093592964722	0.208662888782899	NA	NA	NA	NA
chr19	10110989	10113746	2758	+	utr3	PPAN	0.347444467180362	1	0.482758153017659	1	0.314822485109521	0.909478200827328	0.16925254551532	0.805475405078523	-0.200207130345092	-0.279683463913374	0.147619276094593	0.29895775568926	0.0794763335682816
chr19	10114175	10114275	101	+	utr3	PPAN-P2RY11	0.490043726997122	1	0.269394999467639	1	0.36168956672281	0.928166116304312	0.397587440464977	0.899759663138149	-1.06871667651023	NA	NA	NA	NA
chr19	10114624	10114774	151	+	utr3	PPAN-P2RY11	0.60153038236229	1	0.409555035817409	1	0.404534754367599	0.94782948069371	0.476524613784547	0.930354070456733	-1.36367613125989	NA	NA	NA	NA
chr19	10114923	10115322	400	+	utr3	P2RY11	0.580435052416316	1	0.313845968126606	1	0.339683259069529	0.91572737543302	0.0985212695467921	0.783315024784425	-0.38116930617389	-0.72418491389011	0.00236512229307173	0.0104644733618243	0.343015607716219
chr19	10258327	10258659	333	+	utr3	MRPL4	0.370882792736382	1	0.500739524687392	1	0.453984921163015	0.95870025750228	0.550276889689133	0.955068416398836	0.21041524042883	-0.029626266083453	0.728032140486312	0.84954605555114	0.240041506512283
chr19	10259106	10259251	146	+	utr3	MRPL4	0.168754967344022	1	0.115458593962472	1	0.106058094588084	0.702906285155828	0.0795324806019008	0.776926189616711	1.42230119041257	-0.029626266083453	0.728032140486312	0.84954605555114	1.45192745649603
chr19	10259648	10259847	200	+	utr3	MRPL4	0.301525613451887	1	0.409517993678777	1	0.325348507255331	0.91186126583599	0.32103468901586	0.864540221888586	0.0804015220699169	-0.029626266083453	0.728032140486312	0.84954605555114	0.11002778815337
chr19	10285182	10285726	545	+	utr3	ICAM1	0.666611532527908	1	0.897068717686408	1	0.776575220246936	0.991785316689483	0.226734657724936	0.823482334337911	-1.67165059719362	-1.78397996366259	3.49386705090212e-95	4.12625698711541e-92	0.112329366468968
chr19	10288129	10288227	99	+	utr3	ICAM4	0.538631912843121	1	0.535105171655652	1	0.519552163739614	0.977816602521233	0.57018361183106	0.961834237235639	0.814436358184558	NA	NA	NA	NA
chr19	10291700	10292222	523	+	exon	ICAM5	0.739586834476668	1	0.760568315296609	1	0.79782109832968	0.991785316689483	0.881266689049628	1	0.341015558106897	-0.0320699750734129	0.857412963018621	0.926575717690215	0.37308553318031
chr19	10293933	10294128	196	+	exon	ICAM5	0.120293431781904	1	0.0748974958616489	1	0.0485781854204995	0.540447830818768	0.138292043079165	0.794805301475782	0.978291831004451	-0.0320699750734129	0.857412963018621	0.926575717690215	1.01036180607786
chr19	10294507	10295360	854	+	exon	ICAM5	0.0354540804548193	1	0.00898013087777475	1	0.00782302968446547	0.235165860193378	0.0395219409944936	0.742531302825836	1.34857284370732	-0.0320699750734129	0.857412963018621	0.926575717690215	1.38064281878073
chr19	10296481	10296630	150	+	utr3	ICAM5	0.125094657348158	1	0.0648091856872176	1	0.069060703857177	0.611623983709987	0.0782421819877561	0.776198527832794	0.56209694635739	-0.0320699750734129	0.857412963018621	0.926575717690215	0.594166921430803
chr19	10333436	10333535	100	+	exon	AC114271.2	0.182918958762738	1	0.223702664295635	1	0.146416959692826	0.765632956870137	0.0821743365379524	0.777178406837593	0.269325696224168	-0.0968077487738814	0.907296759166914	NA	0.36613344499805
chr19	10334768	10335459	692	+	exon	AC114271.2	0.318243315598377	1	0.348943274896461	1	0.335322238179536	0.915276384852606	0.225686159360605	0.822845350299453	0.295454567890913	-0.0968077487738814	0.907296759166914	NA	0.392262316664795
chr19	10466933	10467283	351	+	utr3	PDE4A	0.503603759595616	1	0.595960572919389	1	0.567816136688711	0.989021120456724	0.179125475521312	0.80830530876772	0.264103966560168	0.0617499516796826	0.637788639334648	0.789611239392376	0.202354014880486
chr19	10467383	10467732	350	+	utr3	PDE4A	0.578183830357875	1	0.344683871494597	1	0.376429150521966	0.93411464154342	0.468071497654475	0.926338240196741	-0.131333470571664	0.0617499516796826	0.637788639334648	0.789611239392376	-0.193083422251347
chr19	10468732	10468832	101	+	utr3	PDE4A	0.933472253917134	1	0.808516631792035	1	0.915343909052997	0.991785316689483	0.975496211207001	1	-0.18085431456988	0.0617499516796826	0.637788639334648	0.789611239392376	-0.242604266249562
chr19	10553170	10553270	101	+	utr3	ATG4D	0.528071383604296	1	0.611387715044669	1	0.656501226639887	0.991785316689483	0.470097895588362	0.927695388693143	0.140336389882958	-0.123671343344578	0.295532760904865	0.487748928075016	0.264007733227536
chr19	10643764	10643864	101	+	utr3	SLC44A2	0.622279956168727	1	0.427957031517379	1	0.408746618782739	0.948547656024107	0.606564209737815	0.975483715169596	0.286514249907377	0.292748507526432	0.0289932823874421	0.0847228520164444	-0.00623425761905527
chr19	10654361	10654960	600	+	utr5	ILF3	0.992516935894788	1	0.775267429996999	1	0.637887039892887	0.991785316689483	0.986523671524334	1	0.0295053302125915	0.00307846644912776	0.960117440009943	0.980033445679985	0.0264268637634637
chr19	10671130	10671434	305	+	exon	ILF3	0.254000024196893	1	0.382595523601216	1	0.311485764908534	0.907921216628963	0.337892096740798	0.872706477129859	0.0957532161092994	0.00307846644912776	0.960117440009943	0.980033445679985	0.0926747496601717
chr19	10681069	10681356	288	+	utr3	ILF3	0.843760702018319	1	0.938483433804113	1	0.952032684301156	0.991785316689483	0.412552374511901	0.906169169177584	0.0120444858055316	0.00307846644912776	0.960117440009943	0.980033445679985	0.0089660193564038
chr19	10687642	10687742	101	+	exon	ILF3	0.723577194187572	1	0.54737047196664	1	0.373930665661531	0.933571367986056	0.202862373159381	0.812245243675307	-0.184585793334744	0.00307846644912776	0.960117440009943	0.980033445679985	-0.187664259783871
chr19	10689225	10689375	151	+	utr3	ILF3	0.729792719300677	1	0.475687429174393	1	0.367566487267953	0.931178953846758	0.597771173755655	0.971676372575601	-0.0950604422346061	0.00307846644912776	0.960117440009943	0.980033445679985	-0.0981389086837339
chr19	10690622	10692018	1397	+	utr3	ILF3	0.594163594778043	1	0.816006564858846	1	0.736087913852311	0.991785316689483	0.407683388384235	0.904325052460518	0.0873311585373044	0.00307846644912776	0.960117440009943	0.980033445679985	0.0842526920881767
chr19	10692118	10692317	200	+	utr3	ILF3	0.390778640934823	1	0.47241578083903	1	0.461506893429222	0.960084904101275	0.316616238033105	0.862118054342951	-0.0367487331120118	0.00307846644912776	0.960117440009943	0.980033445679985	-0.0398271995611396
chr19	10701480	10701579	100	+	exon	QTRT1	0.578009290917184	1	0.675461369125854	1	0.598068197353978	0.991785316689483	0.454034163088735	0.921479044826911	-0.144068637672256	-0.3496050476203	0.00220852317734707	0.00988843871152219	0.205536409948044
chr19	10718079	10718279	201	+	utr5	DNM2	0.00979833065746068	1	0.00752370424348804	1	0.00151509396199704	0.088764820497418	0.122382668391614	0.787331301318292	0.603173043673252	0.111941526165159	0.115519826196831	0.248608899859819	0.491231517508093
chr19	10830246	10830346	101	+	exon	DNM2	0.727091353006861	1	0.908697022002644	1	0.925356679384708	0.991785316689483	0.390641568275379	0.897055246276796	0.270105951654502	0.111941526165159	0.115519826196831	0.248608899859819	0.158164425489343
chr19	10832788	10833038	251	+	exon	DNM2	0.346211008672793	1	0.467824990453093	1	0.376823642541835	0.934546940103771	0.110265847521808	0.786915280321127	-0.123795968219308	0.111941526165159	0.115519826196831	0.248608899859819	-0.235737494384467
chr19	10833238	10833338	101	+	exon	DNM2	0.450082850337745	1	0.440453196116377	1	0.483548228649509	0.966622349379151	0.519747939884545	0.945477479528158	0.249754091633895	0.111941526165159	0.115519826196831	0.248608899859819	0.137812565468736
chr19	10921783	10921981	199	+	utr3	CARM1	0.927661729534095	1	0.854673309446069	1	0.848854182305354	0.991785316689483	0.746818751538508	1	-0.214446462328179	-0.244326823600159	0.000790232909549346	0.00409879927713213	0.0298803612719792
chr19	10928831	10929125	295	+	exon	C19orf52	0.066726995782343	1	0.0714493830749262	1	0.0154097956456947	0.323451994887313	0.02910985742346	0.742531302825836	0.665653432859324	0.198738792732053	0.058648720583227	0.147663148940917	0.466914640127271
chr19	10929321	10929962	642	+	utr3	C19orf52	0.260451757267218	1	0.355183421218921	1	0.248861729329611	0.870763187029202	0.640313459468392	0.985981287380664	0.510173097954685	0.198738792732053	0.058648720583227	0.147663148940917	0.311434305222632
chr19	10987713	10987813	101	+	exon	SMARCA4	0.844057151288861	1	0.989264072955925	1	0.983914528520219	0.991785316689483	0.927812893015938	1	0.0984564175527571	0.0311783361330168	0.659769409810752	0.803574920545765	0.0672780814197403
chr19	10994913	10995128	216	+	exon	SMARCA4	0.308624034472624	1	0.398580548545251	1	0.163706381638147	0.783449173903347	0.0945833319798568	0.777580586781454	0.32168554800414	0.0311783361330168	0.659769409810752	0.803574920545765	0.290507211871123
chr19	10996231	11007961	11731	+	exon	SMARCA4	0.316220289218101	1	0.424419132595953	1	0.237023283483401	0.861364932214987	0.0650553193471689	0.768682181128282	0.276508349808209	0.0311783361330168	0.659769409810752	0.803574920545765	0.245330013675192
chr19	11034156	11041536	7381	+	exon	SMARCA4	0.200767466712005	1	0.295210069485002	1	0.0417380122058404	0.509869884101703	0.0806455499168929	0.777088078798327	0.323573640614902	0.0311783361330168	0.659769409810752	0.803574920545765	0.292395304481885
chr19	11059816	11062086	2271	+	utr3	SMARCA4	0.566675286641309	1	0.762554938626409	1	0.635103816519694	0.991785316689483	0.849944079217945	1	0.164467564342426	0.0311783361330168	0.659769409810752	0.803574920545765	0.133289228209409
chr19	11131326	11132073	748	+	utr3	LDLR	0.651909658857758	1	0.906456105843686	1	0.901026842406796	0.991785316689483	0.734489162573077	1	-0.881865111891016	-0.997815568157003	2.16026616854047e-49	5.92260115814318e-47	0.115950456265987
chr19	11132222	11132322	101	+	utr3	LDLR	0.334562896410175	1	0.439201370829617	1	0.29229681427422	0.895776548311438	0.439479478971234	0.918414999201497	-0.858623256260953	-0.997815568157003	2.16026616854047e-49	5.92260115814318e-47	0.13919231189605
chr19	11364558	11364806	249	+	utr3	PLPPR2	0.577636763673784	1	0.669573758832676	1	0.658499404995565	0.991785316689483	0.406144192751854	0.904187361055441	0.271489629385159	0.124849169812841	0.36559348801237	0.560752195158769	0.146640459572318
chr19	11375565	11375961	397	+	exon	SWSAP1	0.93007323980888	1	0.736578426489186	1	0.730147599641529	0.991785316689483	0.59096685248286	0.968520806336807	0.0582950223782282	0.207395942170708	0.485910300144153	0.671638498352502	-0.14910091979248
chr19	11435685	11435863	179	+	utr5	PRKCSH	0.514907030451226	1	0.641589630040122	1	0.629806605700105	0.991785316689483	0.882010409434905	1	-0.548260347389562	-0.71773879242826	1.19359389600628e-20	5.81753875726487e-19	0.169478445038698
chr19	11441076	11445508	4433	+	exon	PRKCSH	0.190666432439817	1	0.277762394124629	1	0.0972003007411654	0.680165720171643	0.209063030780306	0.817274032115016	-0.370916703616515	-0.71773879242826	1.19359389600628e-20	5.81753875726487e-19	0.346822088811745
chr19	11447471	11447769	299	+	exon	PRKCSH	0.371326832020368	1	0.518124887323275	1	0.256745948602228	0.874737172959658	0.759726637964427	1	-0.499615398085621	-0.71773879242826	1.19359389600628e-20	5.81753875726487e-19	0.218123394342639
chr19	11449335	11449484	150	+	utr3	PRKCSH	0.639276698961286	1	0.822363523067268	1	0.712187831155977	0.991785316689483	0.510313987929124	0.943165275064385	-0.620353949067811	-0.71773879242826	1.19359389600628e-20	5.81753875726487e-19	0.0973848433604489
chr19	11450869	11450968	100	+	utr3	PRKCSH	0.283318563351836	1	0.112590906922171	1	0.134997018186439	0.7529632153763	0.164570959439521	0.803342510578095	-0.769535544773829	-0.71773879242826	1.19359389600628e-20	5.81753875726487e-19	-0.0517967523455696
chr19	11617147	11617545	399	+	utr3	ZNF627	0.398274635402313	1	0.209352470663699	1	0.241027470040629	0.865215105423508	0.276409091833319	0.847151165565849	-0.177046417314116	0.199325172583172	0.360930113002924	0.55664088648256	-0.376371589897288
chr19	11617992	11618092	101	+	utr3	ZNF627	0.968459167878951	1	0.889902048311614	1	0.939465565642191	0.991785316689483	0.963314247382362	1	-0.769901248715349	0.199325172583172	0.360930113002924	0.55664088648256	-0.969226421298522
chr19	11618290	11618489	200	+	utr3	ZNF627	0.586023301285998	1	0.351391605916962	1	0.440542530135523	0.958301630798351	0.554294424967807	0.955774087706363	-0.475163616156118	0.199325172583172	0.360930113002924	0.55664088648256	-0.674488788739291
chr19	11618588	11618688	101	+	utr3	ZNF627	0.865826667717525	1	0.916566033093057	1	0.945439422730343	0.991785316689483	0.525759706768348	0.947369398253859	-0.150494293840317	0.199325172583172	0.360930113002924	0.55664088648256	-0.34981946642349
chr19	11780580	11780680	101	+	utr3	ZNF441	0.484829406555108	1	0.277653266160355	1	0.408829265725197	0.948547656024107	0.569569381455105	0.961502516817879	-0.288176612874546	0.0287059615797928	0.943301212308192	0.971393353851209	-0.316882574454339
chr19	11781280	11781680	401	+	utr3	ZNF441	0.15460352520184	1	0.064257654850257	1	0.0519049564133508	0.554186915176964	0.0618582968246429	0.767967409742322	-0.942044958177917	0.0287059615797928	0.943301212308192	0.971393353851209	-0.97075091975771
chr19	11782979	11783129	151	+	utr3	ZNF441	0.710169608813249	1	0.624373103859678	1	0.677809843120474	0.991785316689483	0.284014481930485	0.849617931841183	-0.713631958292086	0.0287059615797928	0.943301212308192	0.971393353851209	-0.742337919871879
chr19	11832362	11832611	250	+	exon	ZNF440	0.896265141560492	1	0.825435286992656	1	0.884587998424672	0.991785316689483	0.94652312235151	1	-0.473626680197651	-0.311715575953423	0.292840321463347	0.484606490420372	-0.161911104244228
chr19	11833756	11833856	101	+	utr3	ZNF440	0.140414564050515	1	0.0359607823396115	1	0.0840813303909483	0.648720327643392	0.113248332500639	0.786915280321127	-1.17944491459299	-0.311715575953423	0.292840321463347	0.484606490420372	-0.867729338639563
chr19	11867509	11867757	249	+	exon	ZNF439	0.458020564540045	1	0.273551907917749	1	0.372708663583769	0.933571367986056	0.543165255110684	0.954074983453075	-0.157782848838524	0.66089707893948	0.106271418010747	0.233584120360629	-0.818679927778003
chr19	11868402	11868551	150	+	exon	ZNF439	0.856075832419297	1	0.791347017768763	1	0.877196051962889	0.991785316689483	0.674798950904852	0.996710511261416	0.220634808709379	0.66089707893948	0.106271418010747	0.233584120360629	-0.440262270230101
chr19	11869245	11869344	100	+	utr3	ZNF439	0.965304351788122	1	0.986826615825988	1	0.915581057672801	0.991785316689483	0.998603842662227	1	0.0983894750041574	0.66089707893948	0.106271418010747	0.233584120360629	-0.562507603935322
chr19	11925272	11950624	25353	+	utr3	CTD-2006C1.13	0.338334580591793	1	0.187790894539485	1	0.162595498301043	0.781362274609353	0.129503052612166	0.791315888069634	-0.650773640625707	NA	NA	NA	NA
chr19	12077484	12077733	250	+	utr3	ZNF844	0.512058144395052	1	0.35719179991458	1	0.443186420732296	0.958435367473642	0.508386950480856	0.942784593650476	-1.09117895116419	-0.270481229131148	0.485454319755078	0.671284630529006	-0.820697722033043
chr19	12111392	12111492	101	+	utr3	ZNF788	0.901037223176128	1	0.790410312602807	1	0.849980022548387	0.991785316689483	0.963746500936199	1	-0.00297043591522779	0.0310023643288314	0.906647800842983	0.951685484432143	-0.0339728002440592
chr19	12111841	12111990	150	+	utr3	ZNF788	0.982811564696516	1	0.96929380219311	1	0.927046818385942	0.991785316689483	0.999387213663414	1	-0.330451128305111	0.0310023643288314	0.906647800842983	0.951685484432143	-0.361453492633942
chr19	12112090	12112190	101	+	utr3	ZNF788	0.659711270921715	1	0.498738766417052	1	0.605630596530119	0.991785316689483	0.740724474155313	1	-0.528383932368923	0.0310023643288314	0.906647800842983	0.951685484432143	-0.559386296697755
chr19	12112489	12112589	101	+	utr3	ZNF788	0.523808476819358	1	0.360934218544612	1	0.332365196165493	0.914295601527978	0.511968977421774	0.943391755535219	0.443633336549894	0.0310023643288314	0.906647800842983	0.951685484432143	0.412630972221062
chr19	12112938	12113188	251	+	utr3	ZNF788	0.8013076917976	1	0.820651776210066	1	0.868897606280008	0.991785316689483	0.968060792487085	1	-0.529400219872806	0.0310023643288314	0.906647800842983	0.951685484432143	-0.560402584201638
chr19	12113337	12113786	450	+	utr3	ZNF788	0.959083870633116	1	0.858365917116368	1	0.852322274171371	0.991785316689483	0.978332409346352	1	-0.0154462813877922	0.0310023643288314	0.906647800842983	0.951685484432143	-0.0464486457166236
chr19	12186696	12186796	101	+	exon	ZNF136	0.94915544410474	1	0.846061513304411	1	0.914614352732278	0.991785316689483	0.991602975903625	1	0.195433455791554	0.0651544741735665	0.833933639589747	0.913287907027704	0.130278981617987
chr19	12187492	12187592	101	+	exon	ZNF136	0.894827951994221	1	0.800905437672162	1	0.909153861659392	0.991785316689483	0.981135127048177	1	0.0426928752191293	0.0651544741735665	0.833933639589747	0.913287907027704	-0.0224615989544372
chr19	12187841	12187990	150	+	exon	ZNF136	0.322140045132967	1	0.187565786951044	1	0.203236432252102	0.827124153907013	0.183234913552409	0.809166813361603	-0.755778222214457	0.0651544741735665	0.833933639589747	0.913287907027704	-0.820932696388023
chr19	12188189	12188338	150	+	utr3	ZNF136	0.747485153570465	1	0.736463967528415	1	0.781241138747339	0.991785316689483	0.916047758913912	1	-0.412451626714262	0.0651544741735665	0.833933639589747	0.913287907027704	-0.477606100887829
chr19	12237319	12237418	100	+	exon	CTD-2666L21.1	0.687323530831747	1	0.347315528799127	1	0.632472837070327	0.991785316689483	1	1	-0.802091803152055	0.181301469045273	0.888704392856727	NA	-0.983393272197328
chr19	12628797	12629096	300	+	utr3	ZNF791	0.661022729725267	1	0.484969160700764	1	0.510166318363914	0.974666501329618	0.673183925744161	0.996259445236313	-0.474314050031334	0.0743678501131567	0.6834403111166	0.818220453569335	-0.548681900144491
chr19	12675635	12675783	149	+	utr3	WDR83	0.414132379087161	1	0.432461413272621	1	0.485253063032409	0.967548807471916	0.406350040520237	0.904187361055441	0.0852432384595072	-0.278944688114515	0.237825642374966	0.42104901837902	0.364187926574023
chr19	12737543	12738533	991	+	exon	ASNA1	0.0603100855226365	1	0.0765495850677571	1	0.0101620047203112	0.264536887827401	0.0936500896606577	0.777580586781454	0.853549498412059	0.364855177697633	0.000147311432570309	0.000928055980407037	0.488694320714425
chr19	12748080	12748177	98	+	utr3	ASNA1	0.549853870718623	1	0.666571345258303	1	0.677866479061199	0.991785316689483	0.172171019649839	0.805877646009242	0.414753877680157	0.364855177697633	0.000147311432570309	0.000928055980407037	0.0498986999825234
chr19	12792037	12792184	148	+	exon	JUNB	0.143390310114795	1	0.144900191543427	1	0.11398844626908	0.717517984230453	0.122602598990557	0.787331301318292	-0.349719744387611	-0.5505847659808	8.33281332200489e-06	6.9153342125806e-05	0.200865021593188
chr19	12792774	12792971	198	+	utr3	JUNB	0.613795071668797	1	0.443039934959969	1	0.269315215094315	0.880842734642442	0.266884504211725	0.841339156079663	-0.602057676948147	-0.5505847659808	8.33281332200489e-06	6.9153342125806e-05	-0.0514729109673469
chr19	12806630	12806729	100	+	utr5	RNASEH2A	0.623505953022151	1	0.768213572719524	1	0.77966979464801	0.991785316689483	0.754357316251923	1	0.794750241828776	0.616967712576003	8.31207202125101e-13	2.00023889878161e-11	0.177782529252773
chr19	12858659	12858759	101	+	exon	MAST1	0.665200859164641	1	0.619548097238585	1	0.570671696782093	0.989496052698251	0.219470632914469	0.820604755334105	0.00852127088335168	0.0265325370896785	0.903876156544396	0.949931430984214	-0.0180112662063268
chr19	12874053	12874452	400	+	exon	MAST1	0.59497840679407	1	0.591566314774976	1	0.613853949408579	0.991785316689483	0.709588430859378	1	0.520050169308483	0.0265325370896785	0.903876156544396	0.949931430984214	0.493517632218805
chr19	12891225	12891325	101	+	utr5	GCDH	0.58219707301175	1	0.62987229589933	1	0.61559065304397	0.991785316689483	0.606895771733743	0.975607011682511	0.332837590612179	-0.0710994461922949	0.513492018152752	0.695758799285076	0.403937036804474
chr19	12899544	12899892	349	+	utr3	GCDH	0.521756818466279	1	0.623162868285421	1	0.564478677128519	0.987481749896193	0.495287764522387	0.936714097492459	0.121424166170569	-0.0710994461922949	0.513492018152752	0.695758799285076	0.192523612362864
chr19	12943617	12944045	429	+	utr3	CALR	0.596956674779158	1	0.846854793862218	1	0.804446074189622	0.991785316689483	0.674116256941784	0.996581985925877	-0.030760677687986	-0.0899760681020701	0.193458222200116	0.363919970648166	0.0592153904140841
chr19	12952761	12952943	183	+	utr3	RAD23A	0.868672157441476	1	0.895734364785394	1	0.946178536373596	0.991785316689483	0.584478844334218	0.965984732103766	-0.18384614686614	-0.300997743114233	0.00104272083802358	0.00519938065156741	0.117151596248093
chr19	13025209	13025507	299	+	utr3	NFIX	0.789619763839135	1	0.570139082506649	1	0.52985134941039	0.980245107631934	0.359103573534869	0.883535140028042	-0.266627922891235	-0.362340982957143	0.000115601869624043	0.000746727002992109	0.0957130600659081
chr19	13094678	13095075	398	+	utr3	NFIX	0.897930641629343	1	0.904965403320316	1	0.934198650891929	0.991785316689483	1	1	-0.285551996208356	-0.362340982957143	0.000115601869624043	0.000746727002992109	0.0767889867487871
chr19	13096315	13096514	200	+	utr3	NFIX	0.419940637647535	1	0.451480527708469	1	0.437763387532851	0.958173498053185	0.367203648573791	0.886908324608835	-0.0776424144083835	-0.362340982957143	0.000115601869624043	0.000746727002992109	0.28469856854876
chr19	13096811	13096960	150	+	utr3	NFIX	0.812847135729396	1	0.903081470263395	1	0.915676997933701	0.991785316689483	0.963844619886075	1	-0.275637126529965	-0.362340982957143	0.000115601869624043	0.000746727002992109	0.0867038564271778
chr19	13097754	13098002	249	+	utr3	NFIX	0.662570594329021	1	0.452252192711401	1	0.538186987860537	0.98110731502089	0.575374093789446	0.964311268114269	-0.509618641752555	-0.362340982957143	0.000115601869624043	0.000746727002992109	-0.147277658795412
chr19	13135202	13135401	200	+	utr5	NACC1	0.0292618413998057	1	0.0335737991637642	1	0.00715178736762797	0.22322593673668	0.297643584930475	0.853729225074659	0.868693050475092	0.318095435057933	2.14310753413526e-06	1.99171488932074e-05	0.550597615417159
chr19	13135649	13136146	498	+	exon	NACC1	0.0893084054467439	1	0.130000550480169	1	0.0172821446155029	0.344157282086801	0.281050129175321	0.8487454136611	0.672165029572105	0.318095435057933	2.14310753413526e-06	1.99171488932074e-05	0.354069594514172
chr19	13138308	13138507	200	+	utr3	NACC1	0.207249470884078	1	0.293237756755804	1	0.101821432443532	0.691397022711062	0.033503230310381	0.742531302825836	0.57783135059884	0.318095435057933	2.14310753413526e-06	1.99171488932074e-05	0.259735915540907
chr19	13140793	13140942	150	+	utr3	NACC1	0.761426267967522	1	0.486490362044387	1	0.435432904665186	0.957953445342462	0.691148452378479	1	0.300395817789571	0.318095435057933	2.14310753413526e-06	1.99171488932074e-05	-0.0176996172683621
chr19	13153422	13154314	893	+	utr3	IER2	0.986088608309742	1	0.769208470500133	1	0.674480645462731	0.991785316689483	0.95854144133603	1	-0.172680463778137	-0.276524019157837	0.010311884493036	0.0361622573370447	0.103843555379701
chr19	13762309	13762408	100	+	exon	CCDC130	0.194044256320614	1	0.182356706411415	1	0.155101705673993	0.776307863225768	0.127035250351162	0.788757631371671	0.209048663035425	-0.162342469873461	0.178522169938673	0.343078091759725	0.371391132908886
chr19	13762803	13763247	445	+	utr3	CCDC130	0.764493015350665	1	0.960900580794464	1	0.948425953090711	0.991785316689483	0.886598254328355	1	0.0110424422940168	-0.162342469873461	0.178522169938673	0.343078091759725	0.173384912167478
chr19	13778120	13778413	294	+	utr3	C19orf53	0.818773837005815	1	0.898952637431012	1	0.914010617584659	0.991785316689483	0.492760368589067	0.936000062254485	0.430431506035426	0.386860413149786	1.90537865048673e-05	0.000146853807333949	0.0435710928856402
chr19	13795510	13795658	149	+	utr5	ZSWIM4	0.0403004967633089	1	0.0109147941055593	1	0.0114483928968761	0.278534300601285	0	0	0.360455218354227	-0.230779371054363	0.223526305991828	0.403226562339853	0.59123458940859
chr19	13830296	13830841	546	+	exon	ZSWIM4	0.891490824075905	1	0.990441475569673	1	0.973656348269361	0.991785316689483	0.990035444472835	1	-0.198511353466726	-0.230779371054363	0.223526305991828	0.403226562339853	0.0322680175876374
chr19	13830940	13831139	200	+	utr3	ZSWIM4	0.961873373532757	1	0.950172102834874	1	0.955591407729455	0.991785316689483	0.999903206741654	1	-0.180371850806777	-0.230779371054363	0.223526305991828	0.403226562339853	0.0504075202475859
chr19	13906251	13909871	3621	+	utr5	CC2D1A	0.123923315027433	1	0.140509133363274	1	0.0932850449079757	0.669372663110186	0.236811226054167	0.82790313889108	0.351524284284448	0.0189363191003949	0.835113772780008	0.914254260802301	0.332587965184053
chr19	13912335	13912574	240	+	exon	CC2D1A	0.405128515191592	1	0.442142639082657	1	0.439327503264678	0.958173498053185	0.690070344323734	1	0.259408333638311	0.0189363191003949	0.835113772780008	0.914254260802301	0.240472014537917
chr19	13920575	13920806	232	+	exon	CC2D1A	0.648461499892488	1	0.439134463351143	1	0.440571822045764	0.958301630798351	0.515881547822242	0.944602170867455	-0.0946656903500372	0.0189363191003949	0.835113772780008	0.914254260802301	-0.113602009450432
chr19	13929592	13930108	517	+	utr3	CC2D1A	0.233171824061101	1	0.274696877993095	1	0.227839531984788	0.851565426605666	0.508497686879785	0.942784593650476	0.510527361710967	0.0189363191003949	0.835113772780008	0.914254260802301	0.491591042610572
chr19	13930380	13930530	151	+	utr3	CC2D1A	0.199822780922704	1	0.21404898497428	1	0.130677935716567	0.744495096638988	0.233019625268788	0.825691269476652	0.494173890745157	0.0189363191003949	0.835113772780008	0.914254260802301	0.475237571644762
chr19	14052377	14052624	248	+	utr3	IL27RA	0.755911537893632	1	0.895744161642319	1	0.912937044847984	0.991785316689483	0.927047061663761	1	0.156504239731186	-0.0388682430678059	0.7716296462876	0.876304144624988	0.195372482798992
chr19	14073395	14073836	442	+	exon	MIR1199	0.413203313252575	1	0.492076579991753	1	0.37088329769099	0.932879186173442	0.833968673445608	1	0.490433965414496	0.190211417885903	0.203330845103621	0.376794021107531	0.300222547528593
chr19	14074474	14074621	148	+	exon	MIR1199	0.539652680162659	1	0.315280005413093	1	0.321491634899041	0.911548346706012	0.441032193004979	0.918662454653281	0.344909659238208	0.190211417885903	0.203330845103621	0.376794021107531	0.154698241352305
chr19	14074817	14075013	197	+	utr3	MIR1199	0.644629417294399	1	0.431828062331772	1	0.445979555764702	0.95870025750228	0.332269836000461	0.869590775329945	0.0652472895859168	0.190211417885903	0.203330845103621	0.376794021107531	-0.124964128299986
chr19	14170222	14170471	250	+	exon	CTB-55O6.12	0.738665146793708	1	0.598933488575208	1	0.706663992239876	0.991785316689483	0.674387824758682	0.996643141031559	-1.63814921347367	-0.709776987825387	0.231008588531745	0.41250234670259	-0.928372225648286
chr19	14408376	14408526	151	+	utr3	ADGRE5	0.923939962543276	1	0.998888446482672	1	0.950396759564195	0.991785316689483	0.999780798144754	1	-0.311370084945949	-0.598733476770866	0.00216990424293539	0.00974679340017174	0.287363391824918
chr19	14433354	14434599	1246	+	utr5	PKN1	0.316998515134811	1	0.413391546145475	1	0.209575262379233	0.833003643030458	0.368027753484163	0.887152840412294	-0.119687134172335	-0.458725311562474	1.24475100413407e-11	2.59303421526058e-10	0.339038177390138
chr19	14440395	14441234	840	+	utr5	PKN1	0.261838594498972	1	0.326165647630632	1	0.318306990151428	0.910030077736128	0.496209213459609	0.937333562109668	0.0108645846991442	-0.458725311562474	1.24475100413407e-11	2.59303421526058e-10	0.469589896261618
chr19	14529591	14529740	150	+	utr5	TECR	0.680447777368821	1	0.891816297144574	1	0.831071903637284	0.991785316689483	0.52441090129513	0.947143149501001	-0.00628489739775563	-0.164996330491061	0.0521990509036291	0.134713738195229	0.158711433093306
chr19	14718251	14718351	101	+	utr3	ZNF333	0.233227703523128	1	0.0667207737225018	1	0.10825218423551	0.706462025327387	0.204317696197469	0.812974290301825	-0.00342519447277094	-0.0262578673805442	0.920609310343912	0.958462012755828	0.0228326729077733
chr19	14718451	14718700	250	+	utr3	ZNF333	0.870753276868566	1	0.719545399364396	1	0.7196974340129	0.991785316689483	0.897221619759215	1	-0.0553078627926753	-0.0262578673805442	0.920609310343912	0.958462012755828	-0.0290499954121311
chr19	14718849	14719348	500	+	utr3	ZNF333	0.669258925973423	1	0.498964088174249	1	0.539704114402411	0.981708684259877	0.764888507971805	1	-0.00470349309197673	-0.0262578673805442	0.920609310343912	0.958462012755828	0.0215543742885675
chr19	15109854	15110201	348	+	utr5	SYDE1	0.1660563697974	1	0.19846897401424	1	0.100746999908505	0.689047262917028	0.102123484469892	0.784208887712255	0.583476849454584	0.151800215861462	0.146989121812042	0.297956692260401	0.431676633593122
chr19	15113848	15114245	398	+	utr3	SYDE1	0.921256272657836	1	0.842177334919341	1	0.846572744875501	0.991785316689483	0.903309984875253	1	0.307146521478765	0.151800215861462	0.146989121812042	0.297956692260401	0.155346305617303
chr19	15114344	15114542	199	+	utr3	SYDE1	0.593657425280636	1	0.696159511091838	1	0.571957838292494	0.989585737880694	0.537850623984425	0.950374638363634	0.463470892066411	0.151800215861462	0.146989121812042	0.297956692260401	0.311670676204948
chr19	15380055	15380447	393	+	exon	AC005785.2	0.368565881933366	1	0.495629617497027	1	0.29724295856938	0.897974213951524	0.546028693529823	0.954185601228033	0.335344208754942	-0.676634998940356	0.449867044189435	NA	1.0119792076953
chr19	15398794	15398989	196	+	exon	AC006128.2	0.995257857005458	1	0.896863566585197	1	0.940067755484229	0.991785316689483	0.995328820392814	1	0.0512527055202632	-1.15258123583211	0.0869597384026742	0.200559053368793	1.20383394135237
chr19	15399087	15399428	342	+	exon	AC006128.2	0.113339141488154	1	0.142747888376189	1	0.0482383826335141	0.538491335048128	0.257580794169824	0.838434242974031	0.467705689016454	-1.15258123583211	0.0869597384026742	0.200559053368793	1.62028692484856
chr19	15659548	15659895	348	+	utr3	CYP4F3	0.520701352881736	1	0.332041335899656	1	0.312946855027753	0.909137256823032	0.369309150479372	0.888138805039597	-0.0927215754734244	0.139081739331371	0.423781814851873	0.616829939649299	-0.231803314804795
chr19	16076127	16076558	432	+	utr5	TPM4	0.83655739299498	1	0.947238188760568	1	0.938650076346109	0.991785316689483	0.33878366518689	0.87272545438275	-0.143883698691425	-0.150637322545209	0.0347019266371533	0.0981162059632789	0.00675362385378422
chr19	16076658	16077080	423	+	utr5	TPM4	0.684867015586841	1	0.490875155093453	1	0.339818673865817	0.91572737543302	0.200497114253954	0.812137440690709	-0.417658332862048	-0.150637322545209	0.0347019266371533	0.0981162059632789	-0.267021010316839
chr19	16081909	16088119	6211	+	utr5	TPM4	0.693678984836593	1	0.962591933547648	1	0.928320683598127	0.991785316689483	0.414973135124493	0.907432207087018	-0.220660361819766	-0.150637322545209	0.0347019266371533	0.0981162059632789	-0.0700230392745569
chr19	16132238	16132437	200	+	utr3	RAB8A	0.897375231008495	1	0.645190336898679	1	0.618939735614942	0.991785316689483	0.593797783290289	0.969832586743831	0.27063404471531	0.347649539588526	0.00142329697614138	0.00680108262517855	-0.077015494873216
chr19	16132787	16132937	151	+	utr3	RAB8A	0.878737064685984	1	0.888805405721852	1	0.890012949855655	0.991785316689483	0.700923718622681	1	0.36391009956784	0.347649539588526	0.00142329697614138	0.00680108262517855	0.0162605599793146
chr19	16133036	16133286	251	+	utr3	RAB8A	0.238866316533496	1	0.322469860454861	1	0.25936908367602	0.876294273904761	0.168097942229707	0.805163236348334	0.538585360963945	0.347649539588526	0.00142329697614138	0.00680108262517855	0.190935821375419
chr19	16133386	16133835	450	+	utr3	RAB8A	0.589995314672373	1	0.367223687067834	1	0.338443784249836	0.915669681193221	0.388033610414809	0.895872841062583	0.335702287788363	0.347649539588526	0.00142329697614138	0.00680108262517855	-0.0119472518001629
chr19	16157376	16157826	451	+	utr3	HSH2D	0.636108135917143	1	0.640818807478711	1	0.673712060967442	0.991785316689483	0.736173182771684	1	-0.443117911854478	-0.834829476738145	0.0197401085973996	0.0617681507395957	0.391711564883668
chr19	16185626	16186461	836	+	exon	FAM32A	0.386645861779937	1	0.510780998781669	1	0.348297128755981	0.921023227376404	0.107547318427533	0.78574730786673	0.560425225057414	0.435553498814313	2.95811802439318e-07	3.2393713287096e-06	0.124871726243101
chr19	16191012	16191160	149	+	utr3	FAM32A	0.433359362989219	1	0.26265069850728	1	0.135792837343836	0.754718660527857	0.202080646019572	0.812245243675307	0.139155847966775	0.435553498814313	2.95811802439318e-07	3.2393713287096e-06	-0.296397650847537
chr19	16191308	16191652	345	+	utr3	FAM32A	0.638481578171534	1	0.380326049566329	1	0.299816362532041	0.899342239284457	0.277318527042541	0.848020417266275	0.484881425433824	0.435553498814313	2.95811802439318e-07	3.2393713287096e-06	0.0493279266195111
chr19	16191751	16191997	247	+	utr3	FAM32A	0.874219879617517	1	0.889595638794028	1	0.901053032479207	0.991785316689483	0.991839509338823	1	0.508931368745908	0.435553498814313	2.95811802439318e-07	3.2393713287096e-06	0.0733778699315956
chr19	16234830	16234930	101	+	utr3	AP1M1	0.780167295059391	1	0.975265596230126	1	0.949003450079904	0.991785316689483	0.637935827813036	0.985548025220905	0.456242666950212	0.351513048685691	3.46717983494327e-06	3.12025861699203e-05	0.104729618264521
chr19	16235130	16235229	100	+	utr3	AP1M1	0.610773458998724	1	0.74847566478857	1	0.741319275504028	0.991785316689483	0.663443581487139	0.993493288247241	0.635531300096241	0.351513048685691	3.46717983494327e-06	3.12025861699203e-05	0.28401825141055
chr19	16327087	16327185	99	+	utr3	KLF2	0.34186865831931	1	0.21603696191533	1	0.310309462430126	0.907921216628963	0.848324723737706	1	1.86922478174356	2.66736010296673	4.1063063332074e-05	0.000294736424187626	-0.798135321223179
chr19	16501207	16501455	249	+	exon	C19orf44	0.896546177990454	1	0.997004459691067	1	0.968293648955453	0.991785316689483	1	1	0.153139166300374	0.00234769255437336	0.98979127769472	0.995203654026339	0.150791473746001
chr19	16518239	16518438	200	+	utr3	C19orf44	0.822845828190483	1	0.971762566446459	1	0.929734113929447	0.991785316689483	0.671578717863894	0.995404459910727	0.324465734371794	0.00234769255437336	0.98979127769472	0.995203654026339	0.32211804181742
chr19	16518537	16520160	1624	+	utr3	C19orf44	0.278311722278706	1	0.391110096127638	1	0.225185663920001	0.850200670231628	0.176337906710069	0.807656090883943	0.316098613015803	0.00234769255437336	0.98979127769472	0.995203654026339	0.31375092046143
chr19	16520309	16520408	100	+	utr3	C19orf44	0.868091902239514	1	0.670288435370036	1	0.736418866595844	0.991785316689483	0.862765133505494	1	0.091066279036932	0.00234769255437336	0.98979127769472	0.995203654026339	0.0887185864825586
chr19	16520607	16521004	398	+	utr3	C19orf44	0.346681973762987	1	0.363203586142712	1	0.393306224637978	0.942942829607247	0.248144985546019	0.832920587655419	0.327740980571299	0.00234769255437336	0.98979127769472	0.995203654026339	0.325393288016926
chr19	16521153	16521302	150	+	utr3	C19orf44	0.722442016181649	1	0.527879874284548	1	0.582024286367554	0.991240486214489	0.703898430251051	1	0.211098762245389	0.00234769255437336	0.98979127769472	0.995203654026339	0.208751069691016
chr19	16630840	16631082	243	+	exon	CTC-429P9.1	0.275088653718509	1	0.108972529206984	1	0.140002955720802	0.75847052619546	0.124029934921755	0.787331301318292	-0.666749259295763	-0.763362979106191	0.398893105785939	NA	0.0966137198104283
chr19	16869652	16871354	1703	+	exon	SIN3B	0.300176964116805	1	0.348641129679921	1	0.328213350377772	0.912514641635189	0.406093344043037	0.904187361055441	0.368552374482313	0.185830483427113	0.0266343542751937	0.0789567949772252	0.1827218910552
chr19	16878508	16878907	400	+	utr3	SIN3B	0.296143739739289	1	0.364213892797078	1	0.319226822227768	0.910030077736128	0.570948810010723	0.962381970666333	0.443188786368867	0.185830483427113	0.0266343542751937	0.0789567949772252	0.257358302941754
chr19	16879356	16879505	150	+	utr3	SIN3B	0.534530823398438	1	0.614870842494771	1	0.629693614149763	0.991785316689483	0.610970685523502	0.976382055532058	0.163512645200409	0.185830483427113	0.0266343542751937	0.0789567949772252	-0.0223178382267036
chr19	16879655	16880004	350	+	utr3	SIN3B	0.673631248259948	1	0.423315253603654	1	0.431066035124691	0.956991010299619	0.52836681605829	0.948745460570379	0.214372648667779	0.185830483427113	0.0266343542751937	0.0789567949772252	0.0285421652406659
chr19	17075831	17102162	26332	+	utr5	MYO9B	0.552013410341805	1	0.670050546633125	1	0.643092839463592	0.991785316689483	0.411452743498399	0.905841733114348	0.150032374521451	0.0392833229671964	0.640313779896234	0.791333612070103	0.110749051554254
chr19	17193043	17197803	4761	+	exon	MYO9B	0.386537793439806	1	0.485316041236306	1	0.410009905040235	0.949035242662508	0.30151495265119	0.85487978986572	0.274050895076415	0.0392833229671964	0.640313779896234	0.791333612070103	0.234767572109218
chr19	17210780	17211723	944	+	exon	MYO9B	0.0673848226558325	1	0.0402300419018882	1	0.0461565860971067	0.529549564400059	0.120276474949646	0.787331301318292	0.660090017099334	0.0392833229671964	0.640313779896234	0.791333612070103	0.620806694132137
chr19	17211973	17212573	601	+	utr3	MYO9B	0.110788065967804	1	0.129574883894794	1	0.0546815590802082	0.565423443216355	0.0610925435708046	0.763909667556626	0.356495607375772	0.0392833229671964	0.640313779896234	0.791333612070103	0.317212284408575
chr19	17212773	17213223	451	+	utr3	MYO9B	0.397753699143215	1	0.453631774678734	1	0.449973258645697	0.95870025750228	0.820444903431651	1	0.22106338816836	0.0392833229671964	0.640313779896234	0.791333612070103	0.181780065201164
chr19	17215396	17215495	100	+	utr5	USE1	0.565288284794605	1	0.598091873349555	1	0.525727258699686	0.978924752658594	0.680557309125838	0.999482103742552	0.771939254769173	0.343460433929263	0.0620148656663532	0.154138616249882	0.428478820839909
chr19	17218159	17218258	100	+	utr3	USE1	0.703059948524057	1	0.682809331730587	1	0.704598693325141	0.991785316689483	0.902800149416505	1	0.671107725653478	0.343460433929263	0.0620148656663532	0.154138616249882	0.327647291724214
chr19	17219239	17219680	442	+	utr3	USE1	0.521846816810536	1	0.575296497478292	1	0.587758992707582	0.991785316689483	0.562065131910353	0.959004642635152	0.641189496459592	0.343460433929263	0.0620148656663532	0.154138616249882	0.297729062530329
chr19	17226253	17227103	851	+	utr5	OCEL1	0.930922979612656	1	0.684605981490189	1	0.719328131924118	0.991785316689483	0.378878548421526	0.892003535066888	-0.498466716444413	-0.51779963654061	8.53496796251119e-05	0.000572465544466729	0.0193329200961969
chr19	17228777	17228875	99	+	utr3	OCEL1	0.0386110009635762	1	0.0113825030347675	1	0.021629244308127	0.38059933660245	0.051188329074357	0.748267947898722	0.0330273117143235	-0.51779963654061	8.53496796251119e-05	0.000572465544466729	0.550826948254934
chr19	17276511	17276609	99	+	utr3	CTD-2278I10.6	0.255603738842934	1	0.273074972904202	1	0.332297356792579	0.914295601527978	0.154009808400934	0.801449447686412	0.452466290056414	NA	NA	NA	NA
chr19	17279110	17279208	99	+	utr3	BABAM1	0.790514537546838	1	0.912918436941465	1	0.92066344513151	0.991785316689483	0.301193302308918	0.85487978986572	0.189867489043267	0.0861056649771558	0.55558026505041	0.727490303566648	0.103761824066111
chr19	17283327	17283476	150	+	utr3	ANKLE1	0.542411708106365	1	0.35334573138978	1	0.525473334671762	0.978924752658594	0.593431293235947	0.969724122591971	-0.752906333418335	-0.460898249379813	0.357198677756952	0.552439941533443	-0.292008084038522
chr19	17283575	17283773	199	+	utr3	ANKLE1	0.291423402166733	1	0.180924255392883	1	0.288792201701365	0.892678649181194	1	1	-0.0466058605728335	-0.460898249379813	0.357198677756952	0.552439941533443	0.414292388806979
chr19	17305892	17306199	308	+	utr5	MRPL34	0.243176654303708	1	0.302992242668564	1	0.309027714204156	0.907921216628963	0.414772799444284	0.907432207087018	0.359444300288025	0.0606879368562854	0.501359677444353	0.685307614654838	0.29875636343174
chr19	17306397	17306744	348	+	utr3	MRPL34	0.369287077723322	1	0.550533711270117	1	0.503802836698886	0.972308130653398	0.226768960980615	0.823482334337911	0.218028873581282	0.0606879368562854	0.501359677444353	0.685307614654838	0.157340936724997
chr19	17309568	17314033	4466	+	utr5	DDA1	0.66923323566294	1	0.80641012734798	1	0.787812117263625	0.991785316689483	0.32272583346209	0.864545179430397	0.123965145357829	-0.15374224658289	0.135721628879092	0.280751033169052	0.277707391940719
chr19	17315955	17319805	3851	+	utr3	DDA1	0.448940756218047	1	0.577745679875736	1	0.542687089509291	0.983241401522799	0.311817042490293	0.859215678811913	0.0509104057686269	-0.15374224658289	0.135721628879092	0.280751033169052	0.204652652351517
chr19	17320354	17320554	201	+	utr3	DDA1	0.569937889828214	1	0.565804053925169	1	0.576704179632311	0.990313914205474	0.694051590444946	1	-0.34426556192387	-0.15374224658289	0.135721628879092	0.280751033169052	-0.190523315340979
chr19	17341590	17341889	300	+	utr3	GTPBP3	0.778073553855662	1	0.501378842331607	1	0.436619785451919	0.957953445342462	0.567688476916015	0.960837873372058	0.195719988496544	0.273330561219638	0.000672656476340406	0.00355500684380525	-0.077610572723094
chr19	17486917	17487117	201	+	utr3	SLC27A1	0.0836738637240524	1	0.0328627641337751	1	0.0470276365768465	0.532508901884283	0.0621832507775048	0.768682181128282	0.521020991459532	-0.419712768179406	0.000314332644602252	0.00182042591194959	0.940733759638938
chr19	17497485	17497635	151	+	utr3	SLC27A1	0.399931641544306	1	0.201568769845844	1	0.28352977657294	0.889183179591802	0.242800826697946	0.831616698704523	-2.20803097302602	-0.419712768179406	0.000314332644602252	0.00182042591194959	-1.78831820484662
chr19	17504518	17504818	301	+	utr3	SLC27A1	0.701885969804903	1	0.814956610104761	1	0.824939985243636	0.991785316689483	0.887022466990981	1	-0.171169856199426	-0.419712768179406	0.000314332644602252	0.00182042591194959	0.24854291197998
chr19	17516463	17517376	914	+	utr3	PGLS	0.415479847843713	1	0.501238534007098	1	0.451755093137927	0.95870025750228	0.195541829512396	0.812137440690709	0.233945531891905	0.04967665846902	0.627168782459089	0.781108758091816	0.184268873422885
chr19	17581312	17581562	251	+	utr3	COLGALT1	0.513606600111934	1	0.717549159379505	1	0.587267591269866	0.991785316689483	0.837417820100498	1	-0.322788447552889	-0.463397215617679	9.3001816824149e-14	2.45336236031127e-12	0.140608768064789
chr19	17726225	17727173	949	+	utr3	MAP1S	0.243923467169254	1	0.336551026530212	1	0.134211663815203	0.75176990306071	0.650838954621367	0.989522866042433	0.450326893260712	0.238036362464834	0.00643278480935085	0.0243944295772442	0.212290530795878
chr19	17727273	17728121	849	+	exon	MAP1S	0.369489290863703	1	0.503755206369178	1	0.331226267578622	0.913785338846788	0.813440874248174	1	0.517515699598541	0.238036362464834	0.00643278480935085	0.0243944295772442	0.279479337133708
chr19	17747768	17752286	4519	+	utr5	FCHO1	0.87335161203025	1	0.885435079264043	1	0.911077872220957	0.991785316689483	0.986100895910831	1	-0.0200908183687322	-0.19585049787113	0.166592563299289	0.325821098641273	0.175759679502398
chr19	17807977	17808173	197	+	exon	B3GNT3	0.891707790449782	1	0.985371082718496	1	0.968023979548273	0.991785316689483	0.693647295088875	1	0.0852448142131299	-0.167960208953167	0.422703691209045	0.615669269626455	0.253205023166297
chr19	17808271	17811956	3686	+	exon	B3GNT3	0.794527530205043	1	0.93750954572335	1	0.971414739145585	0.991785316689483	0.963102197328593	1	0.178248368511411	-0.167960208953167	0.422703691209045	0.615669269626455	0.346208577464578
chr19	17812250	17812397	148	+	utr3	B3GNT3	0.636297808816869	1	0.48129371403516	1	0.494473368762787	0.970067101465396	0.724412335475686	1	0.0943507099635975	-0.167960208953167	0.422703691209045	0.615669269626455	0.262310918916765
chr19	17812495	17812691	197	+	utr3	B3GNT3	0.298427177966363	1	0.208276392063441	1	0.269781522063802	0.881266794464412	0.254832179959779	0.835841399795692	0.019085718552982	-0.167960208953167	0.422703691209045	0.615669269626455	0.187045927506149
chr19	17936415	17936610	196	+	utr5	CCDC124	0.362789617602855	1	0.487688302501299	1	0.258546833388544	0.876150489761219	0.556346790433687	0.956590330068033	0.440234891951996	0.242994871542257	0.00465636053179507	0.0185685982453636	0.197240020409739
chr19	17942663	17943322	660	+	exon	CCDC124	0.0863746960312611	1	0.117985310072238	1	0.0620580748627952	0.586775682925136	0.148063947451069	0.801181575532241	0.573436038068571	0.242994871542257	0.00465636053179507	0.0185685982453636	0.330441166526314
chr19	17943649	17943747	99	+	utr3	CCDC124	0.863561592357602	1	0.650744363349102	1	0.649414398640332	0.991785316689483	0.456266679173581	0.922494987173158	0.204191888965091	0.242994871542257	0.00465636053179507	0.0185685982453636	-0.0388029825771664
chr19	18012955	18013952	998	+	utr3	ARRDC2	0.687824415601976	1	0.461133098982519	1	0.443457641336103	0.958435367473642	0.546764621375173	0.954185601228033	-0.360791417352883	-0.425048968935554	0.0161964836203724	0.0527950346122246	0.064257551582671
chr19	18147537	18149402	1866	+	exon	MAST3	0.825665712541338	1	0.92493179563165	1	0.943473200113011	0.991785316689483	0.954384929336671	1	0.115823642591325	0.0847270695746796	0.392704910442554	0.588698222213926	0.0310965730166453
chr19	18149551	18149800	250	+	utr3	MAST3	0.346451218980887	1	0.365833840559152	1	0.346350614637832	0.918762408889578	0.284906878305065	0.850711657911729	0.391045309079198	0.0847270695746796	0.392704910442554	0.588698222213926	0.306318239504519
chr19	18150547	18150696	150	+	utr3	MAST3	0.834553471514309	1	0.626611659718076	1	0.655347714579396	0.991785316689483	0.725720701836633	1	0.140594929756318	0.0847270695746796	0.392704910442554	0.588698222213926	0.0558678601816382
chr19	18155570	18156069	500	+	utr5	AC007192.4	0.393994467362548	1	0.539165395963257	1	0.465592746533313	0.96132768094097	0.78401849722707	1	0.329434888922263	NA	NA	NA	NA
chr19	18166168	18167157	990	+	utr3	PIK3R2	0.330159305710269	1	0.417730673439156	1	0.366957742041403	0.931178953846758	0.557410841099061	0.956731143281504	0.333688932792761	0.0976979179937855	0.944189047515755	NA	0.235991014798976
chr19	18167244	18168809	1566	+	utr3	PIK3R2	0.658270421967798	1	0.873989191173858	1	0.841366794517714	0.991785316689483	0.786706576226695	1	0.136965995673256	0.0976979179937855	0.944189047515755	NA	0.0392680776794705
chr19	18169293	18169543	251	+	utr3	AC007192.4	0.306024536146433	1	0.387433724534529	1	0.334714525910608	0.915005520973919	0.48171674854702	0.931988303272245	0.311386087329786	NA	NA	NA	NA
chr19	18169692	18169844	153	+	utr3	AC007192.4	0.179576767853695	1	0.229790782618859	1	0.150506156653139	0.771064323451758	0.414281131301975	0.907243701989201	0.409368148104567	NA	NA	NA	NA
chr19	18173807	18173907	101	+	utr3	AC007192.4	0.296043526775654	1	0.319774379219992	1	0.277980110492443	0.885645738121135	0.154783669204363	0.801449447686412	-0.510030113356581	NA	NA	NA	NA
chr19	18196104	18196650	547	+	utr3	MPV17L2	0.939915658147116	1	0.690390753940082	1	0.699193744323702	0.991785316689483	0.561003385173099	0.958276314290158	0.390513368674999	0.359983979105471	0.00441828169650075	0.0177343474212748	0.0305293895695283
chr19	18363477	18364024	548	+	utr3	PGPEP1	0.273688561012562	1	0.0976668145243373	1	0.0758325308806218	0.629722799593688	0.0771505302317147	0.775348141426098	-0.033753363508634	-0.143329975538473	0.0681886287429593	0.165622530784789	0.109576612029839
chr19	18367211	18367410	200	+	utr3	PGPEP1	0.34021123056891	1	0.374949152076654	1	0.359548966656357	0.927561397327307	0.211173740910302	0.817674575791407	-0.136386896833574	-0.143329975538473	0.0681886287429593	0.165622530784789	0.00694307870489905
chr19	18367610	18367809	200	+	utr3	PGPEP1	0.405147640707641	1	0.478645931363429	1	0.471790256952697	0.962484381672275	0.311717275082329	0.859215678811913	-0.176435755257626	-0.143329975538473	0.0681886287429593	0.165622530784789	-0.0331057797191526
chr19	18369253	18369352	100	+	utr3	PGPEP1	0.984355544540017	1	0.845564153648911	1	0.908453472209952	0.991785316689483	0.977973651937833	1	-0.161202347351424	-0.143329975538473	0.0681886287429593	0.165622530784789	-0.0178723718129504
chr19	18386111	18386260	150	+	utr5	GDF15	0.403847280069061	1	0.586231352958979	1	0.323552259774881	0.91186126583599	0.0857034211624403	0.777580586781454	-1.5248721467629	-1.6961484773544	2.52455730024734e-101	3.22996068589146e-98	0.171276330591494
chr19	18388580	18388679	100	+	exon	GDF15	0.599560053781863	1	0.7960189914193	1	0.567717444027032	0.988923370524737	0.0130782567407157	0.705320439858598	-1.53254257093014	-1.6961484773544	2.52455730024734e-101	3.22996068589146e-98	0.163605906424263
chr19	18388828	18388977	150	+	utr3	GDF15	0.478706980546735	1	0.34176386026843	1	0.0347860416154217	0.478226952929695	0.209005082585023	0.817274032115016	-1.81984025499487	-1.6961484773544	2.52455730024734e-101	3.22996068589146e-98	-0.123691777640474
chr19	18419397	18419645	249	+	utr5	SSBP4	0.32382018047344	1	0.418397301694894	1	0.340502771057381	0.915825174431037	0.4011049437994	0.901531111777698	-0.0383585513172677	-0.234749099271852	0.0102147201465312	0.0358808393529824	0.196390547954584
chr19	18433931	18434512	582	+	utr3	SSBP4	0.686366786829003	1	0.892943225035211	1	0.863522542407014	0.991785316689483	0.397287605238611	0.899758440133219	-0.135238129055263	-0.234749099271852	0.0102147201465312	0.0358808393529824	0.0995109702165893
chr19	18561608	18561757	150	+	utr5	KXD1	0.460579075980436	1	0.25723612613408	1	0.26836925096346	0.880405759483507	0.309887211228043	0.858936144528661	-0.0167002184235462	0.0268765519019393	0.800147960892181	0.893690647721349	-0.0435767703254855
chr19	18567313	18568545	1233	+	utr3	KXD1	0.70612367136369	1	0.888074660175635	1	0.839975872330378	0.991785316689483	0.362775177475919	0.885329284005353	-0.0431950521951357	0.0268765519019393	0.800147960892181	0.893690647721349	-0.070071604097075
chr19	18571779	18571977	199	+	utr5	UBA52	0.653155211918492	1	0.477525384786466	1	0.22279424999441	0.848277684953081	0.339962474221128	0.87272545438275	-0.18620434768507	-0.0872835163044623	0.21662680849169	0.394013907211576	-0.098920831380608
chr19	18572753	18572901	149	+	utr5	UBA52	0.868824525532728	1	0.936524000131282	1	0.928775747065901	0.991785316689483	0.981006800618627	1	-0.310298190585092	-0.0872835163044623	0.21662680849169	0.394013907211576	-0.22301467428063
chr19	18588735	18589027	293	+	utr5	C19orf60	0.430702833496662	1	0.480914070256325	1	0.442065355031786	0.958435367473642	0.41493369470345	0.907432207087018	0.64135530727467	0.138635336128198	0.306851697846289	0.499716184951533	0.502719971146472
chr19	18589274	18589473	200	+	exon	C19orf60	0.204125853449175	1	0.151280083765838	1	0.164042812299308	0.783836180832174	0.0951743640984233	0.777580586781454	0.595564235054214	0.138635336128198	0.306851697846289	0.499716184951533	0.456928898926016
chr19	18589671	18589958	288	+	exon	C19orf60	0.610666976314543	1	0.661010661758537	1	0.665024308636082	0.991785316689483	0.295579993513708	0.853050779417264	0.302877515533949	0.138635336128198	0.306851697846289	0.499716184951533	0.16424217940575
chr19	18590850	18590949	100	+	utr3	C19orf60	0.460177234585691	1	0.446075122502168	1	0.491072472156605	0.969172661132057	0.440860437214022	0.918615192844817	0.565941942107435	0.138635336128198	0.306851697846289	0.499716184951533	0.427306605979237
chr19	18607480	18612972	5493	+	utr5	TMEM59L	0.812351990691142	1	0.98238666495054	1	0.954775729405703	0.991785316689483	0.925357428648738	1	0.277247315428594	-0.00196162660708007	0.984205193959516	0.992313084210786	0.279208942035674
chr19	18667717	18667867	151	+	utr3	KLHL26	0.475558218140693	1	0.46741773046542	1	0.50612249088611	0.972498976029175	0.537815745581188	0.950374638363634	0.693854322650407	0.528360860222082	5.64933747134911e-05	0.000394785062346941	0.165493462428325
chr19	18668167	18668267	101	+	exon	KLHL26	0.559682910824871	1	0.543725087235705	1	0.523104051392812	0.978924752658594	0.602162631099159	0.973421084470646	0.999267986919847	0.528360860222082	5.64933747134911e-05	0.000394785062346941	0.470907126697765
chr19	18668417	18668617	201	+	exon	KLHL26	0.0525383419122771	1	0.0295371914303023	1	0.010008204703856	0.263419856557417	0.0221166845358292	0.731466138823824	1.02102560893988	0.528360860222082	5.64933747134911e-05	0.000394785062346941	0.492664748717801
chr19	18668717	18669516	800	+	utr3	KLHL26	0.4320805269439	1	0.524780597425181	1	0.448575214926876	0.95870025750228	0.41868010850506	0.908584963259275	0.810568011449623	0.528360860222082	5.64933747134911e-05	0.000394785062346941	0.282207151227541
chr19	18683677	18683776	100	+	utr5	CRTC1	0.864695126557961	1	0.99251547043701	1	0.974490068746237	0.991785316689483	0.772777544409917	1	0.0814138441176422	-0.21198712739644	0.0573186443010006	0.145144836871724	0.293400971514082
chr19	18760080	18760179	100	+	exon	CRTC1	0.615582539643127	1	0.65224920705434	1	0.700207598873402	0.991785316689483	0.779151612675771	1	-0.310440288937426	-0.21198712739644	0.0573186443010006	0.145144836871724	-0.098453161540986
chr19	18768658	18768758	101	+	exon	CRTC1	0.561221128834518	1	0.508869759448609	1	0.588236287485613	0.991785316689483	0.668794591510913	0.994676651827163	0.0237425116951615	-0.21198712739644	0.0573186443010006	0.145144836871724	0.235729639091601
chr19	18775711	18777508	1798	+	utr3	CRTC1	0.968352269192238	1	0.71193904045569	1	0.693343841975564	0.991785316689483	0.937642762908825	1	-0.228273193764508	-0.21198712739644	0.0573186443010006	0.145144836871724	-0.0162860663680683
chr19	18777757	18778005	249	+	utr3	CRTC1	0.762981731938625	1	0.907045498365797	1	0.923658758565547	0.991785316689483	0.936055889405565	1	-0.115505907272444	-0.21198712739644	0.0573186443010006	0.145144836871724	0.0964812201239954
chr19	18831988	18832438	451	+	utr5	UPF1	0.0594909822939564	1	0.0780209057004776	1	0.0104096893766352	0.268016946273052	0.150443025974313	0.801181575532241	0.43362552812079	0.133354869565687	0.049671629757544	0.129761533378862	0.300270658555103
chr19	18866586	18866986	401	+	utr3	UPF1	0.440369840572465	1	0.584325677500928	1	0.48118329680684	0.966321566490291	0.125523942489883	0.788571554063619	0.376765693038021	0.133354869565687	0.049671629757544	0.129761533378862	0.243410823472334
chr19	18867236	18867936	701	+	utr3	UPF1	0.419168471877308	1	0.580198091850923	1	0.389726893692037	0.940779817297669	0.594411614374218	0.970186933757478	0.337845557353178	0.133354869565687	0.049671629757544	0.129761533378862	0.204490687787491
chr19	18927996	18928186	191	+	utr3	DDX49	0.298063559830328	1	0.355656401895359	1	0.297033098806219	0.897918558785735	0.0956147848485801	0.777619737741191	0.336781927775063	0.118742153902187	0.18573527658424	0.353269784613211	0.218039773872876
chr19	19051878	19052026	149	+	utr3	ARMC6	0.109978348538465	1	0.134989105048178	1	0.0513358991897571	0.551955417259411	0.0844260392176635	0.777580586781454	0.193229889523067	-0.183351028563035	0.0818694893661099	0.191431963179696	0.376580918086103
chr19	19057547	19057696	150	+	utr3	ARMC6	0.696144186618164	1	0.843172164348253	1	0.795198349273523	0.991785316689483	0.822878854463815	1	-0.027034165136218	-0.183351028563035	0.0818694893661099	0.191431963179696	0.156316863426817
chr19	19110803	19111051	249	+	utr3	SLC25A42	0.122000984498253	1	0.111896804116219	1	0.0753330072534883	0.628544628038323	0.118713802365889	0.787331301318292	-0.0257560318203589	-0.302940643479479	0.00692256921314564	0.0258342744602394	0.27718461165912
chr19	19192895	19193042	148	+	utr5	RFXANK	0.427162049324651	1	0.455453474091444	1	0.498597577146673	0.971382410348788	0.228908532999367	0.824039563061995	0.476963094645249	0.238748722579822	0.0267375368494248	0.0792015055468299	0.238214372065426
chr19	19197101	19197199	99	+	exon	RFXANK	0.0530250338921605	1	0.0226586681424938	1	0.0412511114093972	0.508361061102337	0.0197834220298306	0.730982599900631	0.494429952125692	0.238748722579822	0.0267375368494248	0.0792015055468299	0.25568122954587
chr19	19355957	19356456	500	+	utr3	MAU2	0.793269293738087	1	0.537063880038211	1	0.507462124473534	0.973182275294188	0.172709646761642	0.805877646009242	-0.000795739386056209	-0.0206283033237314	0.824317251208288	0.908139640446502	0.0198325639376752
chr19	19405831	19427527	21697	+	utr5	GATAD2A	0.288910582126819	1	0.362322534103838	1	0.151332355558715	0.771355129231553	0.667101828068713	0.994652609194956	0.377155412553332	0.103912420552362	0.152418185739326	0.305827850369422	0.273242992000971
chr19	19465367	19465567	201	+	exon	GATAD2A	0.641962383583183	1	0.848868024224211	1	0.77973263654396	0.991785316689483	0.85322712347645	1	0.172780590180918	0.103912420552362	0.152418185739326	0.305827850369422	0.0688681696285566
chr19	19496110	19498483	2374	+	utr3	GATAD2A	0.966234318639949	1	0.83163330224243	1	0.830816154867288	0.991785316689483	0.227285035476268	0.823679924777082	0.12069509062873	0.103912420552362	0.152418185739326	0.305827850369422	0.0167826700763679
chr19	19501178	19501278	101	+	utr3	GATAD2A	0.0536198731055616	1	0.0533539601296334	1	0.042371975906746	0.511441091597153	0.0918616736062865	0.777580586781454	0.472069432941185	0.103912420552362	0.152418185739326	0.305827850369422	0.368157012388823
chr19	19505383	19505933	551	+	utr3	GATAD2A	0.984627250532792	1	0.743935057959106	1	0.657057080085544	0.991785316689483	0.876588222802991	1	0.206786649744579	0.103912420552362	0.152418185739326	0.305827850369422	0.102874229192217
chr19	19506033	19506383	351	+	utr3	GATAD2A	0.878821121648774	1	0.871713402538622	1	0.816188344881785	0.991785316689483	0.705764478375551	1	0.13707176780813	0.103912420552362	0.152418185739326	0.305827850369422	0.033159347255768
chr19	19508431	19508681	251	+	utr3	GATAD2A	0.527510659996819	1	0.32728543285881	1	0.357971343629884	0.926235720667917	0.456590673165726	0.922676661419009	-0.176092894676117	0.103912420552362	0.152418185739326	0.305827850369422	-0.280005315228479
chr19	19534144	19534637	494	+	utr3	YJEFN3	0.337573956541915	1	0.344318262518413	1	0.222942805375243	0.848419158710808	0.133256297085335	0.792237494153756	-0.469619941563485	-0.732813705484394	0.024165047072049	0.0728956409317921	0.263193763920909
chr19	19545421	19545619	199	+	exon	CILP2	0.590307549482525	1	0.540413640306544	1	0.564431715464022	0.987481749896193	0.677719728539731	0.997390982881685	0.383873315927684	0.25728945135333	0.433792729396029	0.626412695110725	0.126583864574353
chr19	19546114	19546263	150	+	utr3	CILP2	0.264942945373656	1	0.114996836196339	1	0.182182908475617	0.803759285952656	0.405136031055487	0.903793299734106	0.140504897050555	0.25728945135333	0.433792729396029	0.626412695110725	-0.116784554302776
chr19	19679236	19680279	1044	+	utr3	ZNF101	0.31299463632312	1	0.177108827981339	1	0.0873874410192843	0.654104820335335	0.094875427055763	0.777580586781454	-0.000756200707579068	0.207549687028176	0.17862795861731	0.343195475991937	-0.208305887735755
chr19	19681223	19681372	150	+	utr3	ZNF101	0.282120900180648	1	0.143464360780981	1	0.131686528190924	0.747596112153207	0.226942439499612	0.823482334337911	-0.437585398352622	0.207549687028176	0.17862795861731	0.343195475991937	-0.645135085380798
chr19	19891546	19891695	150	+	exon	ZNF253	0.2476837607563	1	0.0893526709131941	1	0.120753502428573	0.73085970513516	0.160097743072232	0.802598037765301	-0.305908477530403	0.901624896508041	0.0127696683398186	0.0432501032475701	-1.20753337403844
chr19	19892439	19892539	101	+	exon	ZNF253	0.456154321251813	1	0.284308834283206	1	0.299673515496288	0.899020546488864	0.490480025525442	0.935129224533991	0.11738711722525	0.901624896508041	0.0127696683398186	0.0432501032475701	-0.784237779282791
chr19	19892638	19892837	200	+	utr3	ZNF253	0.168253744857238	1	0.0432248910928014	1	0.0761816871430202	0.630593919062581	0.134944044830392	0.793885534151099	-0.323785356428214	0.901624896508041	0.0127696683398186	0.0432501032475701	-1.22541025293625
chr19	20197023	20197122	100	+	exon	ZNF486	0.363395545928237	1	0.181209059162335	1	0.368254703838944	0.931178953846758	0.498719753588886	0.938700452124721	-0.401684335347543	0.660137074527289	0.285071482899821	0.475780245348512	-1.06182140987483
chr19	20197865	20197964	100	+	exon	ZNF486	0.140114803779236	1	0.0374421085794505	1	0.141828535887447	0.762792834865588	0.0127861053236265	0.705320439858598	-0.426353346357036	0.660137074527289	0.285071482899821	0.475780245348512	-1.08649042088433
chr19	21059251	21059451	201	+	utr3	ZNF430	0.985175704661805	1	0.890510329534077	1	0.931348568858937	0.991785316689483	0.996672635067001	1	0.229306977592277	0.139953058141553	0.720456408568405	0.844363911507688	0.0893539194507243
chr19	21116876	21116976	101	+	utr3	ZNF714	0.288592476352879	1	0.13242046243633	1	0.127500908978303	0.739142465176562	0.200843672140588	0.812137440690709	-0.0315019998837076	0.575051496983597	0.0198303350969834	0.0619819085390852	-0.606553496867304
chr19	21118372	21118472	101	+	utr3	ZNF714	0.470281095946821	1	0.316828107522018	1	0.340130619198997	0.91572737543302	0.4588256862056	0.922676661419009	0.210822654504379	0.575051496983597	0.0198303350969834	0.0619819085390852	-0.364228842479218
chr19	21118622	21118772	151	+	utr3	ZNF714	0.153558884162517	1	0.0793132108944856	1	0.0358245152696691	0.483229078565392	0.0823960731091884	0.777528265378634	0.371049289118568	0.575051496983597	0.0198303350969834	0.0619819085390852	-0.204002207865029
chr19	21118871	21118971	101	+	utr3	ZNF714	0.0699607568754886	1	0.00605096329226233	1	0.0176334484192712	0.348678313261563	0.0708231650897526	0.76927411994789	-0.147213264275725	0.575051496983597	0.0198303350969834	0.0619819085390852	-0.722264761259322
chr19	21119270	21119370	101	+	utr3	ZNF714	0.76439332016068	1	0.742009204013592	1	0.856114266585383	0.991785316689483	0.858229751021561	1	0.550213927281399	0.575051496983597	0.0198303350969834	0.0619819085390852	-0.0248375697021982
chr19	21182721	21182821	101	+	utr3	ZNF431	0.480141063733005	1	0.267645340363997	1	0.279253430996185	0.88621566764712	0.505297030782318	0.941581281487445	0.236425088510081	0.446101925505561	0.0850136766252366	0.197132604927844	-0.20967683699548
chr19	21184319	21184469	151	+	utr3	ZNF431	0.936469000361463	1	0.980264693312993	1	0.912477499595332	0.991785316689483	0.944533329798128	1	-0.117497593905423	0.446101925505561	0.0850136766252366	0.197132604927844	-0.563599519410984
chr19	21190011	21190161	151	+	utr3	ZNF431	0.193161904913661	1	0.0791888592285435	1	0.0724035880610598	0.621284593743245	0.18546043075493	0.809541626727667	-0.296494568722801	0.446101925505561	0.0850136766252366	0.197132604927844	-0.742596494228362
chr19	23324018	23324267	250	+	exon	CTB-176F20.3	0.754363538970299	1	0.623270049344854	1	0.793605951349257	0.991785316689483	0.840195049043052	1	-0.43848556816347	0.277578950872563	0.765265495657514	NA	-0.716064519036032
chr19	24126334	24126434	101	+	utr3	ZNF254	0.251219174184418	1	0.107613598234489	1	0.153887375803708	0.774455731108233	0.18136189081321	0.809166813361603	-0.652718795175681	-0.231997840434318	0.584445415100605	0.74994527713704	-0.420720954741363
chr19	24128023	24128123	101	+	utr3	ZNF254	0.859225836452542	1	0.766730013694481	1	0.85195912218294	0.991785316689483	0.915800084582564	1	0.0551226852263569	-0.231997840434318	0.584445415100605	0.74994527713704	0.287120525660675
chr19	27797781	27798030	250	+	exon	CTC-459F4.3	0.743089972293791	1	0.81242678149801	1	0.859188811971737	0.991785316689483	0.799733235774791	1	0.324511401938968	0.150556652069374	0.582384898645528	0.748816167370646	0.173954749869593
chr19	27805652	27806001	350	+	exon	CTC-459F4.3	0.584176075888931	1	0.626992296882232	1	0.62843261212662	0.991785316689483	0.6505621593706	0.989499036572985	0.543826451301195	0.150556652069374	0.582384898645528	0.748816167370646	0.393269799231821
chr19	29615494	29615793	300	+	utr3	POP4	0.655750721175628	1	0.458789917627239	1	0.364758271393973	0.929537507042257	0.460365113991081	0.923026808364442	0.234804778891712	0.359850326490127	0.00536103346413445	0.020870046579021	-0.125045547598415
chr19	29615992	29616191	200	+	utr3	POP4	0.798919453458775	1	0.620631684741432	1	0.687105795466946	0.991785316689483	0.659881830997943	0.992439161193681	0.2498209128704	0.359850326490127	0.00536103346413445	0.020870046579021	-0.110029413619726
chr19	29616839	29617038	200	+	utr3	POP4	0.80766414330842	1	0.838687155362008	1	0.876266615907322	0.991785316689483	0.950015829515537	1	0.162681161177763	0.359850326490127	0.00536103346413445	0.020870046579021	-0.197169165312363
chr19	29665453	29665552	100	+	utr5	PLEKHF1	0.81122647978964	1	0.825600712375678	1	0.904462398889476	0.991785316689483	0.779326678760459	1	-0.108701511404299	-0.30353635119211	0.113609594382302	0.245564986984582	0.194834839787811
chr19	29674167	29674316	150	+	exon	PLEKHF1	0.69993204217277	1	0.770980941820595	1	0.766553924275132	0.991785316689483	0.861951793040582	1	-0.0628192343584041	-0.30353635119211	0.113609594382302	0.245564986984582	0.240717116833706
chr19	29674464	29675407	944	+	utr3	PLEKHF1	0.53298265118648	1	0.64738202574581	1	0.663742408177873	0.991785316689483	0.514468005429935	0.944022642746917	-0.0975905161261909	-0.30353635119211	0.113609594382302	0.245564986984582	0.20594583506592
chr19	29811998	29812994	997	+	utr5	CCNE1	0.45000468660683	1	0.581812125874328	1	0.413902016016627	0.949612920810089	0.763379837893452	1	1.04524390419864	0.876317762700269	1.83230827604454e-23	1.10319329263184e-21	0.168926141498372
chr19	29823708	29823808	101	+	utr3	CCNE1	0.345517850285927	1	0.172050039848282	1	0.103878752421277	0.696136512046089	0.166722133994368	0.804546820185154	0.71282080243772	0.876317762700269	1.83230827604454e-23	1.10319329263184e-21	-0.163496960262549
chr19	29824008	29824108	101	+	utr3	CCNE1	0.459484025166632	1	0.25275909698801	1	0.193684528473776	0.818121115505407	0.198394004235387	0.812137440690709	0.727845764049162	0.876317762700269	1.83230827604454e-23	1.10319329263184e-21	-0.148471998651107
chr19	29942268	29942617	350	+	utr5	URI1	0.956282146772063	1	0.700522084115875	1	0.641998097258179	0.991785316689483	0.444570249116415	0.919406480731197	-0.0297955482373386	0.0925842951484103	0.341897047109659	0.536996968212235	-0.122379843385749
chr19	30009085	30009184	100	+	utr3	URI1	0.480796595100442	1	0.336002876334934	1	0.309401412509557	0.907921216628963	0.240299523526395	0.830148669732181	-0.143610640001751	0.0925842951484103	0.341897047109659	0.536996968212235	-0.236194935150161
chr19	30014914	30015014	101	+	utr3	URI1	0.753148433083423	1	0.646212419647666	1	0.589640376268113	0.991785316689483	0.47417837119985	0.929145257830694	-0.377752515222122	0.0925842951484103	0.341897047109659	0.536996968212235	-0.470336810370532
chr19	32345644	32345744	101	+	utr5	ZNF507	0.988268681696436	1	0.888538394953287	1	0.956199628184248	0.991785316689483	0.997193467486139	1	-0.0718855277826756	-0.243527441165628	0.139465068927654	0.28690971502697	0.171641913382953
chr19	32352895	32352995	101	+	exon	ZNF507	0.914479940958837	1	0.807135028138284	1	0.920101442901542	0.991785316689483	0.930039964177505	1	-0.74005815725949	-0.243527441165628	0.139465068927654	0.28690971502697	-0.496530716093862
chr19	32353444	32353594	151	+	exon	ZNF507	0.880870630100588	1	0.764914652431349	1	0.814007560131565	0.991785316689483	0.945771592424607	1	-0.348058823762972	-0.243527441165628	0.139465068927654	0.28690971502697	-0.104531382597344
chr19	32354093	32354293	201	+	exon	ZNF507	0.327593242713698	1	0.198011324648418	1	0.147327378286674	0.766157167117602	0.159259889037045	0.802598037765301	-0.546994156715614	-0.243527441165628	0.139465068927654	0.28690971502697	-0.303466715549986
chr19	32354443	32354693	251	+	exon	ZNF507	0.705983299477717	1	0.544773770590747	1	0.564565862468897	0.987481749896193	0.714055268471774	1	-0.325345923580453	-0.243527441165628	0.139465068927654	0.28690971502697	-0.0818184824148249
chr19	32382972	32383272	301	+	utr3	ZNF507	0.819893865759498	1	0.701048505606872	1	0.669480006077034	0.991785316689483	0.865864425599739	1	-0.188079665475191	-0.243527441165628	0.139465068927654	0.28690971502697	0.0554477756904371
chr19	32405793	32405892	100	+	utr5	DPY19L3	0.677661903791509	1	0.498657670207665	1	0.608046247607639	0.991785316689483	0.74147055359735	1	-0.427206496591717	-0.35542645525134	0.0228854670728715	0.0696039175851418	-0.0717800413403772
chr19	32482102	32482302	201	+	utr3	DPY19L3	0.37472899806887	1	0.167560740036964	1	0.267706647872146	0.880143067116466	0.233403002666973	0.825789623203882	-0.924768196988943	-0.35542645525134	0.0228854670728715	0.0696039175851418	-0.569341741737603
chr19	32484498	32484597	100	+	utr3	DPY19L3	0.0926088034591954	1	0.0122386017003296	1	0.0396170990666085	0.502032387840424	0.0330082837600792	0.742531302825836	-1.34946339951159	-0.35542645525134	0.0228854670728715	0.0696039175851418	-0.994036944260249
chr19	32581215	32581313	99	+	utr5	PDCD5	0.33699299043642	1	0.165216138440204	1	0.0877113350621933	0.654104820335335	0.180454306925727	0.808984672889537	-0.00112559424464074	0.320451110876519	0.00228286162560087	0.010173809735225	-0.321576705121159
chr19	32692159	32692406	248	+	exon	NUDT19	0.530076679334499	1	0.597561983910512	1	0.581904892669217	0.991240486214489	0.336863367213312	0.872005419009498	0.214211177703307	0.0275972430589368	0.852273672121541	0.924135869126203	0.18661393464437
chr19	32972308	32973212	905	+	utr5	FAAP24	0.541310665046802	1	0.48878349153364	1	0.480816798230236	0.966321566490291	0.542931239048462	0.954041384204077	0.777027090547061	0.336127109596492	0.150290152381421	0.302968055345582	0.440899980950568
chr19	32976840	32977284	445	+	utr3	FAAP24	0.318935346581502	1	0.260517798823123	1	0.266772815044487	0.878836314766906	0.232953107832247	0.825618509330514	0.646982258971814	0.336127109596492	0.150290152381421	0.302968055345582	0.310855149375322
chr19	33125163	33126697	1535	+	exon	GPATCH1	0.588597932887968	1	0.413997143602795	1	0.358995130527334	0.927174597621531	0.697546569199478	1	0.40736752448718	0.416585792821473	0.00404687087993434	0.0164412830430357	-0.00921826833429235
chr19	33194607	33194807	201	+	utr5	LRP3	0.0112289590989253	1	0.0194618856651343	1	0.00162788762758373	0.0912811348258891	0.0380641390834356	0.742531302825836	0.450122765342113	0.0259868564652327	0.711367051353691	0.838254535223979	0.42413590887688
chr19	33205379	33205978	600	+	exon	LRP3	0.00136324693833298	1	0.00191328760303866	1	1.81097903329843e-05	0.00519648086020665	0.0590956334230425	0.761801729090397	0.657190412151327	0.0259868564652327	0.711367051353691	0.838254535223979	0.631203555686094
chr19	33207169	33207519	351	+	exon	CTD-2540B15.13	0.819967677974131	1	0.961221874881237	1	0.981711770505384	0.991785316689483	0.172133412968736	0.805877646009242	0.103743335372823	NA	NA	NA	NA
chr19	33300451	33301168	718	+	exon	CTD-2540B15.11	0.206015485980654	1	0.30402334466381	1	0.161016330707715	0.778959345486439	0.361385975407241	0.884532194531711	0.689395053791003	NA	NA	NA	NA
chr19	33301327	33301520	194	+	exon	CTD-2540B15.7	0.156582465257501	1	0.234817250295219	1	0.033060675551584	0.466801580354853	0.0248225486914417	0.742531302825836	0.720420481089627	NA	NA	NA	NA
chr19	33303356	33303806	451	+	exon	CEBPA-AS1	0.4783419522108	1	0.54052869522866	1	0.511206809378221	0.974666501329618	0.528961000117351	0.94876502098311	0.291629113513227	-0.144511112184387	0.406291000299387	0.601113691313932	0.436140225697614
chr19	33304205	33304305	101	+	exon	CEBPA-AS1	0.583599927649918	1	0.581997744017718	1	0.599470495917947	0.991785316689483	0.702013348778468	1	-0.0753943607710458	-0.144511112184387	0.406291000299387	0.601113691313932	0.0691167514133408
chr19	33304455	33305004	550	+	exon	CEBPA-AS1	0.755471546764027	1	0.927393099319115	1	0.934616550001809	0.991785316689483	0.478676523377541	0.931386929290311	0.00362075944083719	-0.144511112184387	0.406291000299387	0.601113691313932	0.148131871625224
chr19	33374489	33374588	100	+	utr5	CEBPG	0.852451881161483	1	0.737057141580845	1	0.844001970658289	0.991785316689483	0.856500322281087	1	-1.51223940429272	-0.507761104232979	5.98042732842268e-09	8.45465016328484e-08	-1.00447830005974
chr19	33379416	33379862	447	+	utr3	CEBPG	0.656751290992992	1	0.392130654771867	1	0.293810750277294	0.896961331174331	0.120024371054825	0.787331301318292	-0.62808188790402	-0.507761104232979	5.98042732842268e-09	8.45465016328484e-08	-0.12032078367104
chr19	33812869	33813168	300	+	utr3	KCTD15	0.583322083532615	1	0.727984689252152	1	0.665420453343545	0.991785316689483	0.889741927416266	1	-0.311705470752388	-0.3517588556808	0.000639668335040153	0.00339938662093163	0.0400533849284118
chr19	33813368	33813617	250	+	utr3	KCTD15	0.300514685199277	1	0.332572724798089	1	0.305122971906361	0.904940117877323	0.203623663370253	0.812245243675307	-0.258644783000555	-0.3517588556808	0.000639668335040153	0.00339938662093163	0.0931140726802448
chr19	33813917	33814116	200	+	utr3	KCTD15	0.986544971374331	1	0.839443325257798	1	0.878642017243489	0.991785316689483	0.985127572607004	1	-0.386067433356309	-0.3517588556808	0.000639668335040153	0.00339938662093163	-0.0343085776755086
chr19	34172504	34172654	151	+	utr5	LSM14A	0.339681300825795	1	0.462549682434398	1	0.455741850000873	0.958738861496502	0.622442574540682	0.979868084062074	-0.0812448902132796	-0.18911042122909	0.0124956768525194	0.0425757049970552	0.107865531015811
chr19	34215656	34219485	3830	+	exon	LSM14A	0.360640971658395	1	0.434457813752383	1	0.373814889959118	0.933571367986056	0.604948232500256	0.974910995822327	-0.0879282106324053	-0.18911042122909	0.0124956768525194	0.0425757049970552	0.101182210596685
chr19	34299811	34299960	150	+	utr5	KIAA0355	0.554115643765284	1	0.327953696977246	1	0.417405481479193	0.951770436412417	0.517134913133244	0.94482384926123	-0.511142149683055	-0.219522197447579	0.0565889690135885	0.14374759120874	-0.291619952235476
chr19	34300358	34300557	200	+	utr5	KIAA0355	0.21261763960518	1	0.0620749062596895	1	0.0999432650591452	0.686525404246049	0.078397906865681	0.776198527832794	-0.607731627132183	-0.219522197447579	0.0565889690135885	0.14374759120874	-0.388209429684604
chr19	34300805	34300954	150	+	utr5	KIAA0355	0.404467512104659	1	0.229155993804647	1	0.230264892121037	0.854935861042244	0.335868882963358	0.871760821522328	-0.597337382255246	-0.219522197447579	0.0565889690135885	0.14374759120874	-0.377815184807667
chr19	34341559	34342454	896	+	exon	KIAA0355	0.372440648253943	1	0.167879928654087	1	0.158578510244291	0.77868896394179	0.230487874978159	0.824513198571964	-0.338450185321096	-0.219522197447579	0.0565889690135885	0.14374759120874	-0.118927987873517
chr19	34352702	34352802	101	+	exon	KIAA0355	0.838660859399933	1	0.68984837071194	1	0.73966528720394	0.991785316689483	0.635593889904364	0.98540917856938	-0.626030283392584	-0.219522197447579	0.0565889690135885	0.14374759120874	-0.406508085945004
chr19	34365020	34365120	101	+	utr3	GPI	0.636080507530039	1	0.529894973982726	1	0.668453095265638	0.991785316689483	0.780923027499484	1	0.284386006006327	-0.420614652161941	3.8374437752832e-11	7.50525787030865e-10	0.705000658168268
chr19	34409145	34409293	149	+	exon	RP11-618P17.4	0.500333909592702	1	0.589323204535518	1	0.488593268183032	0.96877084956835	0.355858210086131	0.88154870218021	0.0604049192432061	NA	NA	NA	NA
chr19	34469266	34469365	100	+	utr3	UBA2	0.509658674932066	1	0.429239097442793	1	0.312842167317006	0.909042297689496	0.247709447149207	0.832920587655419	-0.601443458777215	-0.366818750935384	6.33236922473582e-06	5.38619749071296e-05	-0.234624707841831
chr19	34481738	34482237	500	+	utr5	WTIP	0.0318845202849267	1	0.0429145809361559	1	0.000564930877370564	0.0486862443156455	0.306680316678038	0.857402745697373	1.18131051588044	0.640009600709203	1.19176723456502e-12	2.82364233831432e-11	0.541300915171239
chr19	34482387	34482487	101	+	exon	WTIP	0.623191056949325	1	0.737288941976171	1	0.690915641962722	0.991785316689483	0.253744514702905	0.835841399795692	0.915263471008598	0.640009600709203	1.19176723456502e-12	2.82364233831432e-11	0.275253870299396
chr19	34741002	34741102	101	+	exon	ZNF181	0.94551471796415	1	0.865337088461668	1	0.887395649366876	0.991785316689483	0.946134002360497	1	-0.177617876803485	-0.262614126612437	0.449326113089809	0.640113557972333	0.0849962498089517
chr19	34741350	34741450	101	+	exon	ZNF181	0.401433380886243	1	0.20799911816807	1	0.299559108014713	0.898939122234258	0.307935415726749	0.857928990738607	-1.08786399479845	-0.262614126612437	0.449326113089809	0.640113557972333	-0.825249868186009
chr19	34943324	34943673	350	+	utr3	ZNF30	0.331633470202031	1	0.152228082533418	1	0.223825142493901	0.849129049009604	0.310995294211371	0.858936144528661	-0.320145918443848	-0.167991857754365	0.60169612507104	0.761967598169209	-0.152154060689483
chr19	34943973	34944172	200	+	utr3	ZNF30	0.959729485374539	1	0.898347863219987	1	0.945143511145251	0.991785316689483	0.296364275560249	0.853513890746435	-0.432073006711493	-0.167991857754365	0.60169612507104	0.761967598169209	-0.264081148957127
chr19	34944621	34944871	251	+	utr3	ZNF30	0.860757203043952	1	0.751996944480184	1	0.746353960056469	0.991785316689483	0.887438333961437	1	-0.00331754307816755	-0.167991857754365	0.60169612507104	0.761967598169209	0.164674314676198
chr19	34996202	35000296	4095	+	utr5	GRAMD1A	0.146475474998112	1	0.118487553195452	1	0.117624881298483	0.725206544923558	0.0604522085308153	0.763043090315827	0.733889139603746	-0.525118428620365	5.38596148933464e-14	1.46096584356457e-12	1.25900756822411
chr19	35000446	35001199	754	+	utr5	GRAMD1A	0.855181367439909	1	0.977171763551041	1	0.967584498505304	0.991785316689483	0.179920789594583	0.808700770643661	-0.333387869330062	-0.525118428620365	5.38596148933464e-14	1.46096584356457e-12	0.191730559290304
chr19	35010495	35010595	101	+	utr3	GRAMD1A	0.77719893452025	1	0.828612269851743	1	0.843574930391446	0.991785316689483	0.901253040855289	1	0.656108879065491	-0.525118428620365	5.38596148933464e-14	1.46096584356457e-12	1.18122730768586
chr19	35013461	35014258	798	+	utr3	GRAMD1A	0.718332603738009	1	0.936619252951234	1	0.927454666254297	0.991785316689483	0.473997849059889	0.929145257830694	-0.471516446528119	-0.525118428620365	5.38596148933464e-14	1.46096584356457e-12	0.0536019820922466
chr19	35026122	35026321	200	+	utr3	GRAMD1A	0.254559371723332	1	0.330790976844229	1	0.282357782959157	0.889098422062705	0.151769911751916	0.801181575532241	-0.394161618419791	-0.525118428620365	5.38596148933464e-14	1.46096584356457e-12	0.130956810200574
chr19	35033553	35033653	101	+	exon	SCN1B	0.83041185333017	1	0.964446503274847	1	0.978099336606976	0.991785316689483	0.918158874118606	1	0.961242197399223	0.961310811774735	2.95256041900476e-13	7.44345814663056e-12	-6.86143755114221e-05
chr19	35040299	35040398	100	+	utr3	SCN1B	0.465682202617867	1	0.45516068901088	1	0.403304599000126	0.947622834391349	0.499580233019027	0.93906506209591	1.53529074131466	0.961310811774735	2.95256041900476e-13	7.44345814663056e-12	0.573979929539924
chr19	35248775	35249071	297	+	utr5	LSR	0.372290226766862	1	0.478044807024761	1	0.463484287502493	0.96132768094097	0.502704386283273	0.940317863883349	-0.2409380420213	-0.391885448742536	1.17283821638056e-08	1.58130731158462e-07	0.150947406721235
chr19	35267381	35267727	347	+	exon	LSR	0.220601712943555	1	0.318115850780202	1	0.149666747803734	0.76977379022081	0.452219538437988	0.921432479448867	-0.113124155774072	-0.391885448742536	1.17283821638056e-08	1.58130731158462e-07	0.278761292968463
chr19	35269127	35269628	502	+	exon	USF2	0.302393681980255	1	0.420544319857457	1	0.387675944003522	0.939447675889343	0.636211591117163	0.98540917856938	0.138553528892053	-0.0967784803641805	0.175744700532302	0.338928323988499	0.235332009256234
chr19	35270738	35275120	4383	+	exon	USF2	0.663937139231606	1	0.858269703993167	1	0.799066677059313	0.991785316689483	0.541283525422649	0.952737078223716	0.0131672211629581	-0.0967784803641805	0.175744700532302	0.338928323988499	0.109945701527139
chr19	35278682	35278831	150	+	utr3	USF2	0.0758324826421665	1	0.0826542735964314	1	0.0326293276671998	0.463920694214224	0.0179015039011967	0.730982599900631	0.275600504346978	-0.0967784803641805	0.175744700532302	0.338928323988499	0.372378984711159
chr19	35278930	35279029	100	+	exon	USF2	0.0468030925892436	1	0.049531015892167	1	0.040629559974411	0.506343350338958	0.0155783861087235	0.730982599900631	0.427969920676136	-0.0967784803641805	0.175744700532302	0.338928323988499	0.524748401040316
chr19	35282529	35282627	99	+	utr5	HAMP	0.200597628593565	1	0.198764627273176	1	0.144602734076985	0.764685394240023	0.395349307814645	0.898763444590576	-2.34540133983962	-2.81326330613545	1.67217982961887e-28	1.44230207438981e-26	0.467861966295834
chr19	35544980	35545316	337	+	utr3	GAPDHS	0.3406294512129	1	0.179011273583828	1	0.154656606126083	0.775617469968166	0.236677585183435	0.827666857921631	0.126746591292431	-0.0856538878894301	0.984242867798792	NA	0.212400479181861
chr19	35545645	35545744	100	+	utr5	TMEM147	0.687074218293775	1	0.879719691309091	1	0.799616180576773	0.991785316689483	0.727604137135539	1	-0.231824671057157	-0.300785959641359	0.000331090307485963	0.00190240624656886	0.0689612885842024
chr19	35619949	35620049	101	+	utr3	HAUS5	0.0329615785616893	1	0.0113444406232204	1	0.0168998806143052	0.339862795242791	0.0378862944879158	0.742531302825836	1.09597799060637	0.341130471810853	0.00102345975290132	0.00511996662961678	0.754847518795515
chr19	35623011	35623260	250	+	utr3	HAUS5	0.595324971525287	1	0.678041362760033	1	0.659566912955523	0.991785316689483	0.674841033380665	0.996710511261416	0.547505263282496	0.341130471810853	0.00102345975290132	0.00511996662961678	0.206374791471643
chr19	35623359	35623608	250	+	utr3	HAUS5	0.724906083259049	1	0.8530364841691	1	0.873967026519215	0.991785316689483	0.884101635713056	1	0.381830589269851	0.341130471810853	0.00102345975290132	0.00511996662961678	0.0407001174589977
chr19	35644724	35644822	99	+	utr3	ETV2	0.261234320889784	1	0.110922426460403	1	0.130529082812713	0.744015772032465	0.365465087164546	0.885976620177091	1.07401428613873	1.64383328423591	0.00317335036237755	0.0134763411064987	-0.569818998097179
[truncated: 3,072,650 more chars]
