## Additional file 4: Peaks and statistical test results for experiments in Figures 3-4. for "Limits in the detection of m^6^A changes using MeRIP/m^6^A-seq": tirumuru_hiv_2016_deq_results.txt (part 1 of 3)

seqnames	start	end	width	strand	annot	main.gene	deseq2.p	deseq2.padj	edger.p	edger.padj	qnb.p	qnb.padj	peak.l2fc	gene.l2fc	gene.p	gene.padj	diff.l2fc
chr1	853864	854014	151	+	exon	LINC01128	0.306627184323519	0.999888348827076	0.175391887171937	1	0.222334141168272	0.992609501910499	-0.392801822691419	-0.306230108691826	0.187419907734437	0.388127616164615	-0.0865717139995928
chr1	854462	854612	151	+	exon	LINC01128	0.984722411938651	0.999888348827076	0.993490913729402	1	0.922543615721264	0.992609501910499	0.128027616405016	-0.306230108691826	0.187419907734437	0.388127616164615	0.434257725096842
chr1	856306	856506	201	+	exon	LINC01128	0.923728946710442	0.999888348827076	0.934909597285441	1	0.935859912199885	0.992609501910499	0.0390063442942423	-0.306230108691826	0.187419907734437	0.388127616164615	0.345236452986068
chr1	856605	856805	201	+	exon	LINC01128	0.115530201529886	0.999888348827076	0.0335718733179424	1	0.0445943143160385	0.992609501910499	-0.0865104343157846	-0.306230108691826	0.187419907734437	0.388127616164615	0.219719674376041
chr1	912504	912903	400	+	exon	RP11-54O7.1	0.99338650925949	0.999888348827076	0.962538743760976	1	0.970049509985285	0.992609501910499	0.347978466700419	0.354853111702521	0.0750322225119675	0.204558211754193	-0.00687464500210211
chr1	913053	913452	400	+	exon	RP11-54O7.1	0.694158078740757	0.999888348827076	0.673474829856581	1	0.699097781822506	0.992609501910499	0.507631218271524	0.354853111702521	0.0750322225119675	0.204558211754193	0.152778106569003
chr1	913651	913751	101	+	exon	RP11-54O7.1	0.67409723609828	0.999888348827076	0.613487798102591	1	0.669176818493662	0.992609501910499	0.580394291461483	0.354853111702521	0.0750322225119675	0.204558211754193	0.225541179758962
chr1	924027	924225	199	+	utr5	SAMD11	0.232605072257418	0.999888348827076	0.144442734490927	1	0.262026467641312	0.992609501910499	-1.33566200460715	-0.559817241336289	0.018991379609122	0.0734150009591697	-0.775844763270864
chr1	924672	925170	499	+	utr5	SAMD11	0.784215122626616	0.999888348827076	0.740217291444332	1	0.775977786946462	0.992609501910499	-0.766028324951495	-0.559817241336289	0.018991379609122	0.0734150009591697	-0.206211083615207
chr1	942827	943026	200	+	utr3	SAMD11	0.716182370498194	0.999888348827076	0.639105379725438	1	0.691550810556602	0.992609501910499	-0.0508176064559209	-0.559817241336289	0.018991379609122	0.0734150009591697	0.508999634880368
chr1	960587	960737	151	+	utr5	KLHL17	0.287705185826899	0.999888348827076	0.219336728988641	1	0.222509505830138	0.992609501910499	-0.726214936421238	-0.531424576210721	7.65990910520984e-08	1.49412123878842e-06	-0.194790360210516
chr1	1014145	1014491	347	+	utr3	ISG15	0.841371696578765	0.999888348827076	0.750846029581454	1	0.752599574046501	0.992609501910499	0.274156737663035	0.321704647183568	0.0016197263166791	0.0098142295512176	-0.0475479095205328
chr1	1034290	1034539	250	+	exon	AGRN	0.979538233592783	0.999888348827076	0.996242295453988	1	0.958545107938637	0.992609501910499	-1.07051220584852	-0.764031018856123	3.59793296556504e-17	3.0793708374067e-15	-0.306481186992401
chr1	1046428	1046527	100	+	exon	AGRN	0.628957416819193	0.999888348827076	0.58575053288271	1	0.463339023280573	0.992609501910499	-0.63918650693835	-0.764031018856123	3.59793296556504e-17	3.0793708374067e-15	0.124844511917773
chr1	1048074	1048323	250	+	exon	AGRN	0.60943918338521	0.999888348827076	0.492241039779838	1	0.511294591810948	0.992609501910499	-0.963009653742481	-0.764031018856123	3.59793296556504e-17	3.0793708374067e-15	-0.198978634886358
chr1	1053733	1054501	769	+	exon	AGRN	0.538416720106694	0.999888348827076	0.427676929289267	1	0.474686880920928	0.992609501910499	-0.886228112686378	-0.764031018856123	3.59793296556504e-17	3.0793708374067e-15	-0.122197093830255
chr1	1055022	1055938	917	+	utr3	AGRN	0.672063609857188	0.999888348827076	0.695313530447387	1	0.625478685687866	0.992609501910499	-0.638559228377441	-0.764031018856123	3.59793296556504e-17	3.0793708374067e-15	0.125471790478682
chr1	1232909	1233504	596	+	utr3	B3GALT6	0.0953224742632205	0.999888348827076	0.0446544505743208	1	0.0555775458384952	0.992609501910499	0.490781051992216	0.828785023491653	1.36209362187484e-06	2.00268948831813e-05	-0.338003971499438
chr1	1233950	1234050	101	+	utr3	B3GALT6	0.273828920348399	0.999888348827076	0.144904749863303	1	0.154220860757516	0.992609501910499	0.767113779749371	0.828785023491653	1.36209362187484e-06	2.00268948831813e-05	-0.0616712437422827
chr1	1234545	1234942	398	+	utr3	B3GALT6	0.948935938914845	0.999888348827076	0.895820825250655	1	0.913726905143441	0.992609501910499	0.78109964619247	0.828785023491653	1.36209362187484e-06	2.00268948831813e-05	-0.0476853772991831
chr1	1279084	1279177	94	+	exon	RP5-902P8.10	0.592541960461689	0.999888348827076	0.501051510292793	1	0.525230187064207	0.992609501910499	0.577356397594261	0.18742444016082	0.654437659146792	0.818874067575	0.389931957433441
chr1	1327423	1327521	99	+	exon	CPTP	0.699797797428532	0.999888348827076	0.583449051644495	1	0.621316516523504	0.992609501910499	0.0983014904562871	0.248090076405223	0.0781717597534737	0.210899020362601	-0.149788585948936
chr1	1327619	1328111	493	+	utr3	CPTP	0.232733254859876	0.999888348827076	0.135201987109515	1	0.19755109570801	0.992609501910499	0.13844034654203	0.248090076405223	0.0781717597534737	0.210899020362601	-0.109649729863193
chr1	1328307	1328799	493	+	utr3	CPTP	0.454911933979437	0.999888348827076	0.414895208271624	1	0.476957087053909	0.992609501910499	0.346524856196039	0.248090076405223	0.0781717597534737	0.210899020362601	0.098434779790816
chr1	1332196	1332346	151	+	exon	TAS1R3	0.303816700083233	0.999888348827076	0.13898827427407	1	0.244587145099099	0.992609501910499	-0.531501854057885	-0.240032984060555	0.393713942264045	0.614022373874568	-0.291468869997331
chr1	1333615	1334112	498	+	exon	TAS1R3	0.834363858867244	0.999888348827076	0.819173380963257	1	0.865375257384391	0.992609501910499	-0.149787286319331	-0.240032984060555	0.393713942264045	0.614022373874568	0.0902456977412236
chr1	1399621	1399769	149	+	exon	RP4-758J18.2	0.233432616573352	0.999888348827076	0.124972510662824	1	0.195660951036846	0.992609501910499	-0.431274250040379	-0.167172526044422	0.225969342625732	0.436967291518944	-0.264101723995957
chr1	1400759	1401155	397	+	exon	RP4-758J18.2	0.367558826480601	0.999888348827076	0.31794027369083	1	0.384114058112923	0.992609501910499	0.254996516801229	-0.167172526044422	0.225969342625732	0.436967291518944	0.42216904284565
chr1	1439208	1439357	150	+	utr3	VWA1	0.689973343896306	0.999888348827076	0.605391838570171	1	0.693052957253002	0.992609501910499	-0.165313635662505	0.0968930130408006	0.734078401977212	0.868671042162441	-0.262206648703305
chr1	1439854	1440002	149	+	utr3	VWA1	0.60560115928486	0.999888348827076	0.471355703546404	1	0.590898147849379	0.992609501910499	-0.193664486605174	0.0968930130408006	0.734078401977212	0.868671042162441	-0.290557499645975
chr1	1440102	1440549	448	+	utr3	VWA1	0.461184529380591	0.999888348827076	0.348799858506767	1	0.36797637928905	0.992609501910499	0.0671427102597684	0.0968930130408006	0.734078401977212	0.868671042162441	-0.0297503027810321
chr1	1512603	1516023	3421	+	utr5	ATAD3A	0.592789151347261	0.999888348827076	0.455753341286364	1	0.571249379579725	0.992609501910499	0.029065358827546	0.38956913260782	0.0014235959004655	0.00876628592710891	-0.360503773780274
chr1	1520150	1520589	440	+	exon	ATAD3A	0.676181652686196	0.999888348827076	0.561588618747383	1	0.61976903459241	0.992609501910499	0.505856220422236	0.38956913260782	0.0014235959004655	0.00876628592710891	0.116287087814416
chr1	1615465	1616058	594	+	utr5	MIB2	0.0366850863712481	0.999888348827076	0.00828112715686768	1	0.0158635024431895	0.98398321164612	-0.738308618414291	-0.579259870559706	2.59598877839348e-15	1.76721936089136e-13	-0.159048747854585
chr1	1616381	1616630	250	+	utr5	MIB2	0.366499100688362	0.999888348827076	0.257945843671747	1	0.248873657862718	0.992609501910499	-0.556014516735834	-0.579259870559706	2.59598877839348e-15	1.76721936089136e-13	0.0232453538238721
chr1	1623330	1624002	673	+	utr3	MIB2	0.0917183842757803	0.999888348827076	0.0446614613433869	1	0.0685231585494264	0.992609501910499	-0.915905943221018	-0.579259870559706	2.59598877839348e-15	1.76721936089136e-13	-0.336646072661311
chr1	1624101	1624785	685	+	exon	MIB2	0.0968403925059529	0.999888348827076	0.0695744576350745	1	0.0382164679945702	0.992609501910499	-0.77259312650904	-0.579259870559706	2.59598877839348e-15	1.76721936089136e-13	-0.193333255949333
chr1	1624884	1625396	513	+	utr3	MIB2	0.759854717908143	0.999888348827076	0.781622315691486	1	0.737787335905012	0.992609501910499	-0.459741745034543	-0.579259870559706	2.59598877839348e-15	1.76721936089136e-13	0.119518125525163
chr1	1625496	1625645	150	+	utr3	MIB2	0.685730843377783	0.999888348827076	0.670281253021754	1	0.707553103762391	0.992609501910499	-0.576520625169748	-0.579259870559706	2.59598877839348e-15	1.76721936089136e-13	0.00273924538995818
chr1	1626044	1626143	100	+	exon	MIB2	0.432428247721027	0.999888348827076	0.316640177917013	1	0.320482068968919	0.992609501910499	0.192594726353275	-0.579259870559706	2.59598877839348e-15	1.76721936089136e-13	0.771854596912982
chr1	1627172	1627409	238	+	utr3	MIB2	0.504269915300069	0.999888348827076	0.479669616414331	1	0.546044219692787	0.992609501910499	-0.493004950708999	-0.579259870559706	2.59598877839348e-15	1.76721936089136e-13	0.0862549198507069
chr1	1627509	1627608	100	+	exon	MIB2	0.785016422797212	0.999888348827076	0.733277341906831	1	0.737921617259806	0.992609501910499	-0.160940526473245	-0.579259870559706	2.59598877839348e-15	1.76721936089136e-13	0.418319344086462
chr1	1629425	1630361	937	+	utr3	MIB2	0.870702335735859	0.999888348827076	0.78648239153072	1	0.811948819867481	0.992609501910499	-0.409656983573122	-0.579259870559706	2.59598877839348e-15	1.76721936089136e-13	0.169602886986585
chr1	1672727	1672874	148	+	exon	RP11-345P4.6	0.221993686019559	0.999888348827076	0.0889113345096766	1	0.14675047779755	0.992609501910499	-1.16369235417905	-0.413651681341977	0.383767916364705	0.605500238441118	-0.750040672837078
chr1	1891614	1891709	96	+	exon	RP1-140A9.1	0.227874766251957	0.999888348827076	0.111070592905626	1	0.191342724049822	0.992609501910499	0.0802559155856442	0.293616570951555	0.650063014541953	NA	-0.21336065536591
chr1	2030059	2030158	100	+	exon	GABRD	0.967139259564022	0.999888348827076	0.974337509402297	1	0.918173284428277	0.992609501910499	0.0484114031739938	-0.126586072808499	0.778806280769673	0.893938036392138	0.174997475982492
chr1	2030257	2030504	248	+	utr3	GABRD	0.898232818102519	0.999888348827076	0.869287336086587	1	0.933480427227456	0.992609501910499	-0.00154584231434607	-0.126586072808499	0.778806280769673	0.893938036392138	0.125040230494153
chr1	2184673	2184996	324	+	utr3	PRKCZ	0.89858827205404	0.999888348827076	0.914630507748173	1	0.966200393717326	0.992609501910499	0.432599866203172	-0.313066553527398	0.448033035701647	0.662392201224663	0.74566641973057
chr1	2185145	2185295	151	+	utr3	PRKCZ	0.165964624100963	0.999888348827076	0.058597036290145	1	0.0799767501437781	0.992609501910499	-0.0756514632771047	-0.313066553527398	0.448033035701647	0.662392201224663	0.237415090250293
chr1	2228795	2228894	100	+	exon	SKI	0.800661685945596	0.999888348827076	0.718028331849487	1	0.789425550458121	0.992609501910499	-0.324392274001779	-0.11106121528668	0.219831345337962	0.429797364350068	-0.213331058715099
chr1	2229044	2232484	3441	+	exon	SKI	0.400501230885153	0.999888348827076	0.289774704117703	1	0.36949920628309	0.992609501910499	-0.0513006850226223	-0.11106121528668	0.219831345337962	0.429797364350068	0.0597605302640576
chr1	2303296	2303396	101	+	exon	SKI	0.544741438403888	0.999888348827076	0.446675379848021	1	0.491756539427712	0.992609501910499	0.186268249117068	-0.11106121528668	0.219831345337962	0.429797364350068	0.297329464403748
chr1	2303890	2304089	200	+	exon	SKI	0.771599382778136	0.999888348827076	0.774010163259065	1	0.805820373486978	0.992609501910499	-0.144847689217746	-0.11106121528668	0.219831345337962	0.429797364350068	-0.0337864739310665
chr1	2304572	2306781	2210	+	utr3	SKI	0.315587814927323	0.999888348827076	0.205080782726507	1	0.291811303771572	0.992609501910499	-0.106570178437534	-0.11106121528668	0.219831345337962	0.429797364350068	0.00449103684914635
chr1	2307129	2307628	500	+	utr3	SKI	0.651129064302316	0.999888348827076	0.547435204353117	1	0.57584713373976	0.992609501910499	-0.173966998994659	-0.11106121528668	0.219831345337962	0.429797364350068	-0.0629057837079795
chr1	2307827	2307976	150	+	utr3	SKI	0.471177495455398	0.999888348827076	0.40227931273398	1	0.470301548776259	0.992609501910499	-0.0574089549432958	-0.11106121528668	0.219831345337962	0.429797364350068	0.0536522603433841
chr1	2308176	2308375	200	+	utr3	SKI	0.878943755115481	0.999888348827076	0.806274687290775	1	0.859026013014071	0.992609501910499	-0.452790223146571	-0.11106121528668	0.219831345337962	0.429797364350068	-0.341729007859891
chr1	2391875	2393190	1316	+	utr5	RER1	0.737317997195387	0.999888348827076	0.65426356378961	1	0.677480950602068	0.992609501910499	-0.376750415424569	-0.0190318761358013	0.843267076481877	0.92632644303894	-0.357718539288767
chr1	2395410	2395510	101	+	utr5	RER1	0.58953004223171	0.999888348827076	0.513169265763854	1	0.451098607731343	0.992609501910499	-0.317422881560114	-0.0190318761358013	0.843267076481877	0.92632644303894	-0.298391005424313
chr1	2403098	2403198	101	+	utr3	RER1	0.354902062794294	0.999888348827076	0.234695126369831	1	0.289459148742589	0.992609501910499	-0.0371069162969791	-0.0190318761358013	0.843267076481877	0.92632644303894	-0.0180750401611778
chr1	2403298	2403547	250	+	utr3	RER1	0.350143129093516	0.999888348827076	0.236964390348304	1	0.268110538951408	0.992609501910499	0.17593990260258	-0.0190318761358013	0.843267076481877	0.92632644303894	0.194971778738381
chr1	2405194	2405344	151	+	utr3	RER1	0.907280833851389	0.999888348827076	0.939765022819365	1	0.968438473776136	0.992609501910499	0.361582620400978	-0.0190318761358013	0.843267076481877	0.92632644303894	0.380614496536779
chr1	2426030	2430430	4401	+	utr5	PLCH2	0.813567328332006	0.999888348827076	0.735886375579615	1	0.754976278269713	0.992609501910499	-0.182134195512854	-0.53939407420459	0.00198964639704855	0.0117015272984086	0.357259878691737
chr1	2494918	2495557	640	+	exon	PLCH2	0.490440384232338	0.999888348827076	0.35477920110711	1	0.439715298248362	0.992609501910499	0.115553131481278	-0.53939407420459	0.00198964639704855	0.0117015272984086	0.654947205685868
chr1	2502286	2502386	101	+	exon	PLCH2	0.458496229960552	0.999888348827076	0.311139118131189	1	0.391019918688918	0.992609501910499	-0.451085056852963	-0.53939407420459	0.00198964639704855	0.0117015272984086	0.0883090173516273
chr1	2503883	2505181	1299	+	utr3	PLCH2	0.494430253254105	0.999888348827076	0.375971239068938	1	0.452499329514447	0.992609501910499	-0.60287688986423	-0.53939407420459	0.00198964639704855	0.0117015272984086	-0.0634828156596393
chr1	2546664	2547062	399	+	exon	RP3-395M20.12	0.335463325501413	0.999888348827076	0.212320896781782	1	0.283154451912787	0.992609501910499	-0.138656735031278	0.0526580407813045	0.856733805471828	0.932301526253899	-0.191314775812582
chr1	2555812	2556060	249	+	utr5	TNFRSF14	0.608112489309835	0.999888348827076	0.491472044553504	1	0.474956769503103	0.992609501910499	-0.402027897475564	-0.562472434625198	1.90886999439356e-06	2.70158679559962e-05	0.160444537149634
chr1	2558958	2559256	299	+	exon	TNFRSF14	0.99524174490989	0.999888348827076	0.955689701992339	1	0.984717829419034	0.992609501910499	-0.604526346399283	-0.562472434625198	1.90886999439356e-06	2.70158679559962e-05	-0.0420539117740847
chr1	2563114	2563711	598	+	utr3	TNFRSF14	0.717820369658223	0.999888348827076	0.752164132691884	1	0.736969893976941	0.992609501910499	-0.279603094928301	-0.562472434625198	1.90886999439356e-06	2.70158679559962e-05	0.282869339696897
chr1	2586847	2586946	100	+	exon	FAM213B	0.19288481164542	0.999888348827076	0.0756937918405562	1	0.120995745792592	0.992609501910499	0.245037086506844	0.0170248699718849	0.908936336963676	0.959162146799046	0.228012216534959
chr1	2589487	2589734	248	+	utr3	FAM213B	0.910837905750727	0.999888348827076	0.935278646207323	1	0.973567556253144	0.992609501910499	-0.0360846015490987	0.0170248699718849	0.908936336963676	0.959162146799046	-0.0531094715209836
chr1	3411970	3412219	250	+	exon	PRDM16	0.125754726571102	0.999888348827076	0.0545215344785003	1	0.426563035478176	0.992609501910499	-0.228984775746301	-0.726109127993516	0.112764977666633	0.2747868160815	0.497124352247215
chr1	3434037	3434137	101	+	utr3	PRDM16	0.48501937960556	0.999888348827076	0.345405927217186	1	0.631497462279451	0.992609501910499	-0.0561662648995512	-0.726109127993516	0.112764977666633	0.2747868160815	0.669942863093965
chr1	3463425	3466005	2581	+	utr5	ARHGEF16	0.399203331807948	0.999888348827076	0.28200526768577	1	0.310865104978282	0.992609501910499	1.46008550672445	0.89732803501465	0.000525814834377093	0.00374266805665687	0.562757471709804
chr1	3467180	3467279	100	+	utr5	ARHGEF16	0.334245280315347	0.999888348827076	0.212346567153133	1	0.259377122573654	0.992609501910499	1.99803489755064	0.89732803501465	0.000525814834377093	0.00374266805665687	1.10070686253599
chr1	3625248	3625497	250	+	exon	TPRG1L	0.599140628160879	0.999888348827076	0.518794100018241	1	0.565054835352072	0.992609501910499	0.512996566261013	0.259521650458567	0.0212268694411499	0.0804576357019087	0.253474915802446
chr1	3628502	3628699	198	+	utr3	TPRG1L	0.592733737843421	0.999888348827076	0.461521722645357	1	0.530413435009187	0.992609501910499	0.35740833488887	0.259521650458567	0.0212268694411499	0.0804576357019087	0.0978866844303035
chr1	3746560	3747831	1272	+	exon	CCDC27	0.305676392893453	0.999888348827076	0.174652224711521	1	0.235809949207482	0.992609501910499	0.0728512604621895	0.522716223570735	0.615184058154644	NA	-0.449864963108546
chr1	3785153	3785249	97	+	exon	RP1-286D6.5	0.57924161321602	0.999888348827076	0.553695304485749	1	0.62945684768082	0.992609501910499	0.0905337431450329	-0.784081154965103	0.166625076974162	NA	0.874614898110136
chr1	3857515	3857713	199	+	utr5	DFFB	0.479776156288203	0.999888348827076	0.335403187533872	1	0.415386248595921	0.992609501910499	-0.133876664457836	-0.0627715276322586	0.651569228006249	0.816485507529229	-0.0711051368255771
chr1	3883594	3883693	100	+	utr3	DFFB	0.320436966399846	0.999888348827076	0.1769298248327	1	0.238993189664821	0.992609501910499	-0.360518124190919	-0.0627715276322586	0.651569228006249	0.816485507529229	-0.29774659655866
chr1	6096339	6096488	150	+	exon	KCNAB2	0.714600589375563	0.999888348827076	0.487274943025313	1	0.438882792911064	0.992609501910499	-0.88190864882487	-0.338733327190966	3.19916977474491e-11	1.17720801305816e-09	-0.543175321633904
chr1	6097549	6098049	501	+	utr3	KCNAB2	0.996932267249576	0.999888348827076	0.930875128861264	1	0.98759745968276	0.992835915488166	-0.614097867322271	-0.338733327190966	3.19916977474491e-11	1.17720801305816e-09	-0.275364540131305
chr1	6098598	6098947	350	+	utr3	KCNAB2	0.881222917904782	0.999888348827076	0.974417629069834	1	0.986626312234948	0.992835915488166	-0.190871727886118	-0.338733327190966	3.19916977474491e-11	1.17720801305816e-09	0.147861599304848
chr1	6099197	6099296	100	+	utr3	KCNAB2	0.514580098232612	0.999888348827076	0.525739284385817	1	0.624647513870254	0.992609501910499	-0.269545221792348	-0.338733327190966	3.19916977474491e-11	1.17720801305816e-09	0.0691881053986179
chr1	6099795	6099895	101	+	utr3	KCNAB2	0.762672110696173	0.999888348827076	0.660868454666169	1	0.758847635390266	0.992609501910499	-0.264506574348908	-0.338733327190966	3.19916977474491e-11	1.17720801305816e-09	0.0742267528420578
chr1	6239048	6239196	149	+	exon	LINC00337	0.908062543398694	0.999888348827076	0.884967215414954	1	0.880309495175475	0.992609501910499	1.22270969888009	-0.0460812316177394	0.940280390049171	NA	1.26879093049783
chr1	6393998	6394096	99	+	exon	RP1-202O8.3	0.531287342997713	0.999888348827076	0.395755708830745	1	0.521910447477316	0.992609501910499	1.15927868242397	NA	NA	NA	NA
chr1	6424838	6424988	151	+	utr5	ESPN	0.113304510052656	0.999888348827076	0.0508192240452287	1	0.0786340956328912	0.992609501910499	-1.2409328195628	0.0207515055834893	0.934843772909681	0.970484023497164	-1.26168432514629
chr1	6448656	6448756	101	+	utr5	ESPN	0.659143362879097	0.999888348827076	0.555330119443516	1	0.645018528368607	0.992609501910499	0.0293625162174004	0.0207515055834893	0.934843772909681	0.970484023497164	0.00861101063391109
chr1	6455850	6455950	101	+	exon	ESPN	0.538370258186973	0.999888348827076	0.398180879736312	1	0.641437680477466	0.992609501910499	0.556003506047567	0.0207515055834893	0.934843772909681	0.970484023497164	0.535252000464078
chr1	6457211	6460122	2912	+	exon	ESPN	0.411684354493602	0.999888348827076	0.272655433244445	1	0.38272267990452	0.992609501910499	-0.3926257289686	0.0207515055834893	0.934843772909681	0.970484023497164	-0.413377234552089
chr1	6580652	6581296	645	+	exon	ZBTB48	0.656826987991985	0.999888348827076	0.652493578357391	1	0.678241294198997	0.992609501910499	0.308047792184331	-0.00826198101318514	0.950120267904291	0.978360871843664	0.316309773197516
chr1	6588934	6589231	298	+	utr3	ZBTB48	0.811534716796404	0.999888348827076	0.72905527864424	1	0.747602147583351	0.992609501910499	0.260016457005555	-0.00826198101318514	0.950120267904291	0.978360871843664	0.26827843801874
chr1	6619926	6621944	2019	+	utr3	PHF13	0.977778249978795	0.999888348827076	0.891501262206541	1	0.90633392647721	0.992609501910499	0.175670763409713	0.0500405194585122	0.599752852374842	0.781145827907017	0.125630243951201
chr1	6632401	6632650	250	+	utr3	THAP3	0.957897842883175	0.999888348827076	0.899017165763445	1	0.908923835351169	0.992609501910499	-0.0598019877192062	0.0370765572271923	0.774031390192194	0.891150213614548	-0.0968785449463985
chr1	6632799	6633444	646	+	utr3	THAP3	0.749305521484635	0.999888348827076	0.648224476822686	1	0.678382150894406	0.992609501910499	0.0618080820663446	0.0370765572271923	0.774031390192194	0.891150213614548	0.0247315248391523
chr1	6634394	6634990	597	+	utr3	THAP3	0.788204333652781	0.999888348827076	0.816565297503936	1	0.811435569037514	0.992609501910499	0.228462426888342	0.0370765572271923	0.774031390192194	0.891150213614548	0.191385869661149
chr1	6635288	6635487	200	+	utr3	THAP3	0.499699938634898	0.999888348827076	0.446122493199802	1	0.485014892277154	0.992609501910499	0.136275599937588	0.0370765572271923	0.774031390192194	0.891150213614548	0.0991990427103953
chr1	7772787	7772935	149	+	utr5	VAMP3	0.789305412292629	0.999888348827076	0.764220120130828	1	0.819145232019604	0.992609501910499	-0.416180682836965	-0.0771544719688566	0.559904129147087	0.751339909160023	-0.339026210868108
chr1	7773083	7773473	391	+	utr5	VAMP3	0.50432945491598	0.999888348827076	0.458251537594054	1	0.486907051157763	0.992609501910499	0.123923703103007	-0.0771544719688566	0.559904129147087	0.751339909160023	0.201078175071863
chr1	7780890	7781136	247	+	utr3	VAMP3	0.967428068390527	0.999888348827076	0.907022285188507	1	0.928239300054743	0.992609501910499	-0.298248051809645	-0.0771544719688566	0.559904129147087	0.751339909160023	-0.221093579840788
chr1	7827276	7827376	101	+	exon	PER3	0.776416201291024	0.999888348827076	0.690322377366422	1	0.834506747870727	0.992609501910499	-0.268778949031723	-0.174845306543684	0.57625021351301	0.763343710544817	-0.0939336424880392
chr1	9245006	9245355	350	+	exon	H6PD	0.453186729526399	0.999888348827076	0.39953881983026	1	0.475590222087825	0.992609501910499	0.233668102218975	0.243024270017301	0.016216936655133	0.0649746825623738	-0.00935616779832613
chr1	9263612	9263811	200	+	exon	H6PD	0.773286139361784	0.999888348827076	0.678426765985296	1	0.737432044532289	0.992609501910499	0.429101205153824	0.243024270017301	0.016216936655133	0.0649746825623738	0.186076935136523
chr1	9263961	9264359	399	+	exon	H6PD	0.807479075157089	0.999888348827076	0.724213473304475	1	0.724050528997284	0.992609501910499	0.333837893033551	0.243024270017301	0.016216936655133	0.0649746825623738	0.0908136230162493
chr1	9264559	9265007	449	+	utr3	H6PD	0.57799612345907	0.999888348827076	0.450583504931048	1	0.496381486736496	0.992609501910499	0.321136025267046	0.243024270017301	0.016216936655133	0.0649746825623738	0.0781117552497446
chr1	9265107	9265306	200	+	utr3	H6PD	0.0836777767653882	0.999888348827076	0.0228412057286111	1	0.0341181141007842	0.992609501910499	-0.0846119420999118	0.243024270017301	0.016216936655133	0.0649746825623738	-0.327636212117213
chr1	9269044	9269443	400	+	utr3	H6PD	0.885477779211282	0.999888348827076	0.898272789070775	1	0.946786863083177	0.992609501910499	0.259883842053239	0.243024270017301	0.016216936655133	0.0649746825623738	0.0168595720359377
chr1	9269792	9270191	400	+	utr3	H6PD	0.273001393368831	0.999888348827076	0.152820700043832	1	0.233217167530187	0.992609501910499	0.302234773500771	0.243024270017301	0.016216936655133	0.0649746825623738	0.0592105034834692
chr1	9270589	9270888	300	+	utr3	H6PD	0.962087801332905	0.999888348827076	0.911294070459884	1	0.943259574357696	0.992609501910499	0.11246909499925	0.243024270017301	0.016216936655133	0.0649746825623738	-0.130555175018051
chr1	9355860	9367560	11701	+	utr5	SPSB1	0.921860046301052	0.999888348827076	0.845685021227908	1	0.88985447337808	0.992609501910499	-0.129026963947884	-0.182611245617699	0.330200313010981	0.553165592509611	0.0535842816698157
chr1	9368743	9368842	100	+	utr3	SPSB1	0.471744475483897	0.999888348827076	0.358279838205387	1	0.38154843898137	0.992609501910499	0.286019309894007	-0.182611245617699	0.330200313010981	0.553165592509611	0.468630555511706
chr1	9539531	9539630	100	+	utr5	SLC25A33	0.0683641964055027	0.999888348827076	0.024708981801798	1	0.0287999752593359	0.992609501910499	-0.575666653897114	0.397636160532202	0.146830838217056	0.330211738078165	-0.973302814429315
chr1	9602248	9602397	150	+	utr3	TMEM201	0.712370923481204	0.999888348827076	0.655131292210449	1	0.693053414598565	0.992609501910499	0.0156960562977908	-0.127904798118707	0.243481343375616	0.456737185183109	0.143600854416497
chr1	9613132	9613480	349	+	utr3	TMEM201	0.501539376787596	0.999888348827076	0.42760310623024	1	0.495503910914571	0.992609501910499	-0.073515167510269	-0.127904798118707	0.243481343375616	0.456737185183109	0.0543896306084377
chr1	9613878	9613977	100	+	utr3	TMEM201	0.72768417893464	0.999888348827076	0.679975883316266	1	0.753983565082911	0.992609501910499	0.255648257584904	-0.127904798118707	0.243481343375616	0.456737185183109	0.38355305570361
chr1	9720606	9720836	231	+	exon	PIK3CD	0.200142807936568	0.999888348827076	0.147496832526749	1	0.11200991651054	0.992609501910499	0.342091281256668	-0.289842678277143	0.000426392121130028	0.00313461852226328	0.631933959533811
chr1	9726970	9727419	450	+	utr3	PIK3CD	0.945896335736205	0.999888348827076	0.992354069496085	1	0.990050233953374	0.993052577965343	-0.280676809884014	-0.289842678277143	0.000426392121130028	0.00313461852226328	0.00916586839312949
chr1	9728366	9728615	250	+	utr3	PIK3CD	0.160581239353599	0.999888348827076	0.102422515584631	1	0.161234824045107	0.992609501910499	-0.119980587731232	-0.289842678277143	0.000426392121130028	0.00313461852226328	0.169862090545911
chr1	9975761	9981116	5356	+	exon	NMNAT1	0.967173312167546	0.999888348827076	0.918545722670271	1	0.947628086262429	0.992609501910499	0.195344552706342	0.522678411932406	0.103669358732584	0.259125815888403	-0.327333859226064
chr1	10033181	10033480	300	+	utr5	UBE4B	0.0896414985169298	0.999888348827076	0.0284036380342357	1	0.0551063389440718	0.992609501910499	-0.137701253027787	-0.0208193317035749	0.864366967932791	0.936523656565729	-0.116881921324213
chr1	10179163	10180142	980	+	utr3	UBE4B	0.776924877552362	0.999888348827076	0.675425452163891	1	0.733756236790494	0.992609501910499	0.0748150157604939	-0.0208193317035749	0.864366967932791	0.936523656565729	0.0956343474640688
chr1	10297019	10303181	6163	+	exon	RNU6-37P	0.916176221991558	0.999888348827076	0.848660651347471	1	0.885757588345337	0.992609501910499	0.241498195419736	-1.58215583481299	0.751520936451931	NA	1.82365403023272
chr1	10303431	10303580	150	+	exon	KIF1B	0.775736356775306	0.999888348827076	0.387247027782244	1	0.427135685550104	0.992609501910499	0.70843319043238	-0.00602633207745491	0.953030920045939	0.979448728999644	0.714459522509834
chr1	10304079	10304229	151	+	exon	KIF1B	0.160248146749648	0.999888348827076	0.0617122385658148	1	0.0816782253304432	0.992609501910499	1.12072337575099	-0.00602633207745491	0.953030920045939	0.979448728999644	1.12674970782844
chr1	10304529	10304678	150	+	utr3	KIF1B	0.11180590946901	0.999888348827076	0.0419792108603643	1	0.0725407242834461	0.992609501910499	1.05279683103252	-0.00602633207745491	0.953030920045939	0.979448728999644	1.05882316310997
chr1	10378209	10378558	350	+	utr3	KIF1B	0.571368669668239	0.999888348827076	0.489137620348617	1	0.564974850715003	0.992609501910499	-0.279446784010047	-0.00602633207745491	0.953030920045939	0.979448728999644	-0.273420451932593
chr1	10379057	10379207	151	+	utr3	KIF1B	0.145507272541765	0.999888348827076	0.043340573257169	1	0.0837552167191637	0.992609501910499	-0.710471955514793	-0.00602633207745491	0.953030920045939	0.979448728999644	-0.704445623437338
chr1	10380705	10380804	100	+	utr3	KIF1B	0.80680513977445	0.999888348827076	0.778283176267548	1	0.850173306366465	0.992609501910499	-0.287843990393841	-0.00602633207745491	0.953030920045939	0.979448728999644	-0.281817658316386
chr1	10408073	10411547	3475	+	exon	PGD	0.209510428685284	0.999888348827076	0.195825172707869	1	0.324017311617402	0.992609501910499	0.248065916784696	-0.039438723307086	0.573940698293937	0.761692426871231	0.287504640091782
chr1	10430835	10431005	171	+	utr5	APITD1-CORT	0.980357515576704	0.999888348827076	0.961317324699705	1	0.934796989829809	0.992609501910499	1.18027332547482	2.18383817800128	0.399267512480175	NA	-1.00356485252646
chr1	10431104	10431352	249	+	utr5	APITD1-CORT	0.538936429380454	0.999888348827076	0.416906376735104	1	0.404930268285487	0.992609501910499	0.789425465941671	2.18383817800128	0.399267512480175	NA	-1.39441271205961
chr1	10440412	10442420	2009	+	utr3	APITD1-CORT	0.958331172409216	0.999888348827076	0.920934944316264	1	0.892822267274312	0.992609501910499	0.999449131811011	2.18383817800128	0.399267512480175	NA	-1.18438904619027
chr1	10451455	10451558	104	+	utr3	APITD1-CORT	0.989428254518295	0.999888348827076	0.987407079502869	1	0.927851694728148	0.992609501910499	0.538666443924397	2.18383817800128	0.399267512480175	NA	-1.64517173407688
chr1	10629610	10630009	400	+	utr3	PEX14	0.891679452108695	0.999888348827076	0.806200515446116	1	0.84622432473324	0.992609501910499	-0.108348292327616	-0.128836960773248	0.281773164672041	0.500435903601596	0.0204886684456317
chr1	10639390	10639988	599	+	exon	RP4-734G22.3	0.0621339314716149	0.999888348827076	0.0203655132372557	1	0.0394684571807432	0.992609501910499	0.774907401859997	0.391090267869195	0.469882950059541	0.681958891915644	0.383817133990802
chr1	10652788	10652888	101	+	exon	RP4-734G22.3	0.732329050191833	0.999888348827076	0.644344578808464	1	0.763222422064402	0.992609501910499	0.673681083625573	0.391090267869195	0.469882950059541	0.681958891915644	0.282590815756378
chr1	10653685	10654184	500	+	exon	RP4-734G22.3	0.514708121396163	0.999888348827076	0.387281506988309	1	0.468414727047419	0.992609501910499	0.240405991982579	0.391090267869195	0.469882950059541	0.681958891915644	-0.150684275886616
chr1	11023385	11023584	200	+	utr3	TARDBP	0.992641071551744	0.999888348827076	0.918940440985725	1	0.940685872191953	0.992609501910499	0.0920885967129427	-0.0451117992429545	0.722176808900414	0.861498961692812	0.137200395955897
chr1	11023833	11023932	100	+	utr3	TARDBP	0.65765853400588	0.999888348827076	0.624277867173282	1	0.677830312190678	0.992609501910499	0.0512887846910924	-0.0451117992429545	0.722176808900414	0.861498961692812	0.0964005839340469
chr1	11071061	11071161	101	+	exon	RP4-635E18.7	0.967985457071609	0.999888348827076	0.929177523513508	1	0.896339447020835	0.992609501910499	-0.569611394633054	-0.146389632229894	0.917358445236646	NA	-0.423221762403159
chr1	11273256	11273455	200	+	utr5	UBIAD1	0.959401978151899	0.999888348827076	0.994056742815129	1	0.974173706519057	0.992609501910499	0.121134031130221	0.150927725821304	0.323594976435251	0.546211951917424	-0.0297936946910831
chr1	11285835	11286084	250	+	exon	UBIAD1	0.205919505340954	0.999888348827076	0.131095332189887	1	0.155080663158546	0.992609501910499	0.385903463261069	0.150927725821304	0.323594976435251	0.546211951917424	0.234975737439764
chr1	11295252	11295451	200	+	utr3	UBIAD1	0.0387642336357248	0.999888348827076	0.0103320003133273	1	0.0204615355486906	0.992609501910499	0.248583461915946	0.150927725821304	0.323594976435251	0.546211951917424	0.0976557360946415
chr1	11295700	11295800	101	+	utr3	UBIAD1	0.939331712287639	0.999888348827076	0.896546021603952	1	0.917520878861772	0.992609501910499	0.5864474856293	0.150927725821304	0.323594976435251	0.546211951917424	0.435519759807995
chr1	11661837	11661986	150	+	utr3	FBXO44	0.583421355190122	0.999888348827076	0.44710523109652	1	0.518704062967162	0.992609501910499	-0.412056208722655	-0.289228871314612	0.0134968716082983	0.0561441817742075	-0.122827337408043
chr1	11662085	11662234	150	+	utr3	FBXO44	0.73156814414633	0.999888348827076	0.702244682586744	1	0.722367623082313	0.992609501910499	0.00579190442888688	-0.289228871314612	0.0134968716082983	0.0561441817742075	0.295020775743499
chr1	11706274	11706374	101	+	exon	DRAXIN	0.519068922886552	0.999888348827076	0.395090476625434	1	0.500241324095467	0.992609501910499	0.360782773919589	0.454632127787301	0.0648056826538959	0.184510533110162	-0.0938493538677114
chr1	11706574	11709289	2716	+	exon	DRAXIN	0.524975819746537	0.999888348827076	0.422089161889337	1	0.525265791366328	0.992609501910499	0.425841183697876	0.454632127787301	0.0648056826538959	0.184510533110162	-0.0287909440894241
chr1	11719661	11719911	251	+	utr3	DRAXIN	0.921995102168286	0.999888348827076	0.876502950762686	1	0.936728021154504	0.992609501910499	0.264763807005702	0.454632127787301	0.0648056826538959	0.184510533110162	-0.189868320781598
chr1	11720561	11720810	250	+	utr3	DRAXIN	0.8573802656415	0.999888348827076	0.846327538156937	1	0.937420566209322	0.992609501910499	0.604800821170378	0.454632127787301	0.0648056826538959	0.184510533110162	0.150168693383077
chr1	11806296	11807176	881	+	exon	CLCN6	0.341030107273066	0.999888348827076	0.269238906004322	1	0.309473908487956	0.992609501910499	-0.717735881176543	-0.839786840950138	5.27642151240732e-18	4.988783256349e-16	0.122050959773595
chr1	11836151	11837096	946	+	exon	CLCN6	0.438017503522351	0.999888348827076	0.369126957202227	1	0.413766285115897	0.992609501910499	-0.685357640059168	-0.839786840950138	5.27642151240732e-18	4.988783256349e-16	0.15442920089097
chr1	11840499	11840649	151	+	utr3	CLCN6	0.685854253509484	0.999888348827076	0.577592828013557	1	0.640385974718664	0.992609501910499	-0.725348224192095	-0.839786840950138	5.27642151240732e-18	4.988783256349e-16	0.114438616758043
chr1	11842695	11842894	200	+	utr3	CLCN6	0.0361812747203791	0.999888348827076	0.00843005815102323	1	0.00809671067481157	0.831786774290329	-1.40576763151132	-0.839786840950138	5.27642151240732e-18	4.988783256349e-16	-0.565980790561178
chr1	11974792	11975389	598	+	utr3	PLOD1	0.37941559685737	0.999888348827076	0.31244321602901	1	0.393015020486972	0.992609501910499	-0.294906733682348	-0.452122665869719	0.00114293004743802	0.00730906181111728	0.157215932187372
chr1	11996288	11997366	1079	+	exon	MFN2	0.808921901406699	0.999888348827076	0.795848051957987	1	0.821559565729633	0.992609501910499	-0.0458499066662079	-0.222521163508931	0.0118390851519509	0.0504188753030379	0.176671256842723
chr1	12009706	12011674	1969	+	utr3	MFN2	0.356894784856647	0.999888348827076	0.225430342073994	1	0.28057867339414	0.992609501910499	-0.329253539472292	-0.222521163508931	0.0118390851519509	0.0504188753030379	-0.106732375963361
chr1	12011774	12012022	249	+	utr3	MFN2	0.883913639070361	0.999888348827076	0.912656474549461	1	0.925760698466393	0.992609501910499	-0.147936264905573	-0.222521163508931	0.0118390851519509	0.0504188753030379	0.0745848986033579
chr1	12012470	12012718	249	+	utr3	MFN2	0.977631314691563	0.999888348827076	0.909852100017887	1	0.927728423448636	0.992609501910499	-0.296637599126576	-0.222521163508931	0.0118390851519509	0.0504188753030379	-0.0741164356176449
chr1	12019515	12022356	2842	+	utr5	MIIP	0.22050690226445	0.999888348827076	0.200565594953949	1	0.236794553386246	0.992609501910499	0.0109289799145622	-0.327873010411564	0.000125251519140766	0.00109948383823439	0.338801990326126
chr1	12031798	12031946	149	+	utr3	MIIP	0.804000269438367	0.999888348827076	0.826197072093138	1	0.878803116868443	0.992609501910499	-0.158240242165826	-0.327873010411564	0.000125251519140766	0.00109948383823439	0.169632768245738
chr1	12142363	12143061	699	+	utr3	TNFRSF8	0.121221979081868	0.999888348827076	0.0575136000767114	1	0.09228274657016	0.992609501910499	0.895768139613301	0.577757185498571	0.0203805650245362	0.0779223231701941	0.31801095411473
chr1	12143709	12143858	150	+	utr3	TNFRSF8	0.0229839416659039	0.999888348827076	0.00373865142240215	1	0.00650805543415805	0.753386258585045	0.267581128687518	0.577757185498571	0.0203805650245362	0.0779223231701941	-0.310176056811053
chr1	12276034	12276184	151	+	exon	VPS13D	0.416155204426393	0.999888348827076	0.28678360693192	1	0.349218571743848	0.992609501910499	-0.0978238714196736	-0.254972371351019	0.00258444420906452	0.0145281618110708	0.157148499931345
chr1	12276983	12277132	150	+	exon	VPS13D	0.961089907440108	0.999888348827076	0.91312526835657	1	0.960361434486619	0.992609501910499	-0.259948086308023	-0.254972371351019	0.00258444420906452	0.0145281618110708	-0.00497571495700366
chr1	12277532	12277632	101	+	exon	VPS13D	0.410244316839965	0.999888348827076	0.289075026634321	1	0.342563358141461	0.992609501910499	-0.253017731398708	-0.254972371351019	0.00258444420906452	0.0145281618110708	0.00195463995231127
chr1	12277782	12277881	100	+	exon	VPS13D	0.791491435805336	0.999888348827076	0.712006700363848	1	0.727075491865305	0.992609501910499	-0.335715964621101	-0.254972371351019	0.00258444420906452	0.0145281618110708	-0.080743593270082
chr1	12508951	12509151	201	+	utr3	VPS13D	0.526480853517378	0.999888348827076	0.428142469222824	1	0.465756732852095	0.992609501910499	-0.493310772451689	-0.254972371351019	0.00258444420906452	0.0145281618110708	-0.23833840110067
chr1	13778432	13778831	400	+	exon	PRDM2	0.587004226812952	0.999888348827076	0.458346996252225	1	0.513563260718151	0.992609501910499	0.373310191340544	-0.0735009330404678	0.450940992676165	0.664564243528761	0.446811124381011
chr1	13779329	13779429	101	+	exon	PRDM2	0.314617330887625	0.999888348827076	0.175275579738713	1	0.178137581106366	0.992609501910499	0.240182791610942	-0.0735009330404678	0.450940992676165	0.664564243528761	0.31368372465141
chr1	13779678	13779828	151	+	exon	PRDM2	0.865393761085052	0.999888348827076	0.786703250423655	1	0.825170337919035	0.992609501910499	0.434098280341662	-0.0735009330404678	0.450940992676165	0.664564243528761	0.50759921338213
chr1	13780027	13780177	151	+	exon	PRDM2	0.709819439648131	0.999888348827076	0.66749366744952	1	0.732452452056473	0.992609501910499	0.566407888981607	-0.0735009330404678	0.450940992676165	0.664564243528761	0.639908822022075
chr1	13780825	13781025	201	+	exon	PRDM2	0.384122991057721	0.999888348827076	0.272825976296946	1	0.336585223982731	0.992609501910499	0.514196613068599	-0.0735009330404678	0.450940992676165	0.664564243528761	0.587697546109067
chr1	13781374	13781574	201	+	exon	PRDM2	0.176677501320872	0.999888348827076	0.0803625246011979	1	0.122184902453753	0.992609501910499	0.729447772248575	-0.0735009330404678	0.450940992676165	0.664564243528761	0.802948705289043
chr1	13781873	13782022	150	+	exon	PRDM2	0.734527520316189	0.999888348827076	0.684269886859703	1	0.736447566479143	0.992609501910499	0.118233241352099	-0.0735009330404678	0.450940992676165	0.664564243528761	0.191734174392567
chr1	13782421	13782820	400	+	exon	PRDM2	0.338022140686693	0.999888348827076	0.20738603105185	1	0.268713447890946	0.992609501910499	0.209044023873635	-0.0735009330404678	0.450940992676165	0.664564243528761	0.282544956914102
chr1	13786653	13786902	250	+	utr3	PRDM2	0.7059813929847	0.999888348827076	0.661324599392427	1	0.679653500066422	0.992609501910499	0.375708934559058	-0.0735009330404678	0.450940992676165	0.664564243528761	0.449209867599526
chr1	15043998	15044098	101	+	exon	KAZN	0.903107772526653	0.999888348827076	0.895766461884306	1	0.940963717555284	0.992609501910499	-0.613857621575948	-0.395701030533704	0.147904644352062	0.331367736194393	-0.218156591042244
chr1	15409945	15410044	100	+	utr5	EFHD2	0.493233674336947	0.999888348827076	0.231261062854827	1	0.126119189490179	0.992609501910499	-0.344389224958692	0.229467322430008	0.0110980119331828	0.0480290630865493	-0.5738565473887
chr1	15410143	15410242	100	+	exon	EFHD2	0.628116594887172	0.999888348827076	0.520948839041883	1	0.567485884264736	0.992609501910499	0.0309919469142815	0.229467322430008	0.0110980119331828	0.0480290630865493	-0.198475375515727
chr1	15428607	15428756	150	+	utr3	EFHD2	0.288841160777296	0.999888348827076	0.244225250809206	1	0.297101445501278	0.992609501910499	0.47860510639658	0.229467322430008	0.0110980119331828	0.0480290630865493	0.249137783966572
chr1	15617500	15617600	101	+	utr5	DDI2	0.777178194107824	0.999888348827076	0.714902347126648	1	0.784861120157041	0.992609501910499	0.198693640763528	0.287955053839573	0.0365320697306901	0.12098859873105	-0.089261413076045
chr1	15660005	15660210	206	+	utr3	DDI2	0.695251148830807	0.999888348827076	0.569499087394084	1	0.629908151916868	0.992609501910499	0.344972268562484	0.287955053839573	0.0365320697306901	0.12098859873105	0.0570172147229105
chr1	15660305	15660405	101	+	utr3	DDI2	0.993859384400141	0.999888348827076	0.959952904784372	1	0.959174304089828	0.992609501910499	0.157282754381411	0.287955053839573	0.0365320697306901	0.12098859873105	-0.130672299458162
chr1	15661403	15661653	251	+	utr3	DDI2	0.758068283249808	0.999888348827076	0.651534686768451	1	0.696079844901281	0.992609501910499	0.489253944070418	0.287955053839573	0.0365320697306901	0.12098859873105	0.201298890230845
chr1	15662053	15662202	150	+	utr3	DDI2	0.114806864247837	0.999888348827076	0.0302160827354258	1	0.062054668856505	0.992609501910499	1.08382191806889	0.287955053839573	0.0365320697306901	0.12098859873105	0.795866864229317
chr1	15725371	15727435	2065	+	exon	PLEKHM2	0.210925666902983	0.999888348827076	0.139744490494046	1	0.191021793573279	0.992609501910499	-0.185099637914875	-0.205161630371247	0.00414799130254693	0.0216097762877075	0.0200619924563714
chr1	15727534	15728128	595	+	exon	PLEKHM2	0.97996268706201	0.999888348827076	0.945220500435817	1	0.947636461338108	0.992609501910499	-0.14287294902105	-0.205161630371247	0.00414799130254693	0.0216097762877075	0.0622886813501973
chr1	15734223	15734372	150	+	utr3	PLEKHM2	0.642271558168687	0.999888348827076	0.646121547301435	1	0.70489568780952	0.992609501910499	-0.149929935594628	-0.205161630371247	0.00414799130254693	0.0216097762877075	0.0552316947766185
chr1	15784658	15784807	150	+	utr3	FBLIM1	0.210520305262775	0.999888348827076	0.0966744244773823	1	0.186791661316382	0.992609501910499	0.338214519440889	0.208557597241311	0.550498846767772	0.744885887372611	0.129656922199578
chr1	15848064	15873129	25066	+	utr5	SPEN	0.234196814910632	0.999888348827076	0.145672808464062	1	0.208584376661733	0.992609501910499	-0.664989949123976	-0.583544911401609	2.86605117919709e-19	3.25177390039736e-17	-0.0814450377223661
chr1	15873644	15873744	101	+	utr5	SPEN	0.946595540460281	0.999888348827076	0.903708093947051	1	0.96125145352497	0.992609501910499	-0.908906193780734	-0.583544911401609	2.86605117919709e-19	3.25177390039736e-17	-0.325361282379124
chr1	15873893	15874043	151	+	utr5	SPEN	0.922199591840681	0.999888348827076	0.952311207046847	1	0.972578481495226	0.992609501910499	-0.760377496225386	-0.583544911401609	2.86605117919709e-19	3.25177390039736e-17	-0.176832584823777
chr1	15874393	15876499	2107	+	exon	SPEN	0.3653999688672	0.999888348827076	0.24321080786101	1	0.311791905929078	0.992609501910499	-0.764866564637679	-0.583544911401609	2.86605117919709e-19	3.25177390039736e-17	-0.18132165323607
chr1	15928208	15929158	951	+	exon	SPEN	0.499973660184905	0.999888348827076	0.402034346864705	1	0.459748362875613	0.992609501910499	-0.639514688382222	-0.583544911401609	2.86605117919709e-19	3.25177390039736e-17	-0.0559697769806122
chr1	15929308	15929558	251	+	exon	SPEN	0.686241548505115	0.999888348827076	0.693132965442284	1	0.707651528398852	0.992609501910499	-0.657720538764056	-0.583544911401609	2.86605117919709e-19	3.25177390039736e-17	-0.0741756273624467
chr1	15930457	15930907	451	+	exon	SPEN	0.791020377909752	0.999888348827076	0.696258062404322	1	0.736977219479532	0.992609501910499	-0.677875462662619	-0.583544911401609	2.86605117919709e-19	3.25177390039736e-17	-0.0943305512610094
chr1	15931007	15931307	301	+	exon	SPEN	0.357554708765049	0.999888348827076	0.2450808551425	1	0.341845534992338	0.992609501910499	-0.587130644684092	-0.583544911401609	2.86605117919709e-19	3.25177390039736e-17	-0.00358573328248235
chr1	15931757	15932556	800	+	exon	SPEN	0.628696690745034	0.999888348827076	0.525365321974614	1	0.59885608413733	0.992609501910499	-0.518289568682378	-0.583544911401609	2.86605117919709e-19	3.25177390039736e-17	0.0652553427192319
chr1	15932706	15933805	1100	+	exon	SPEN	0.912830168473399	0.999888348827076	0.816452910501684	1	0.864031722373007	0.992609501910499	-0.56187606009071	-0.583544911401609	2.86605117919709e-19	3.25177390039736e-17	0.0216688513108996
chr1	15933905	15934105	201	+	exon	SPEN	0.244449342584204	0.999888348827076	0.14068514072092	1	0.202620210095935	0.992609501910499	-0.67403160908112	-0.583544911401609	2.86605117919709e-19	3.25177390039736e-17	-0.0904866976795109
chr1	15934205	15934305	101	+	exon	SPEN	0.184528248622996	0.999888348827076	0.0883522820345347	1	0.134950793421949	0.992609501910499	-0.956866390735742	-0.583544911401609	2.86605117919709e-19	3.25177390039736e-17	-0.373321479334133
chr1	15934605	15934705	101	+	exon	SPEN	0.103965159440211	0.999888348827076	0.0403081314880119	1	0.0545600936325183	0.992609501910499	-0.685208546344252	-0.583544911401609	2.86605117919709e-19	3.25177390039736e-17	-0.101663634942642
chr1	15935205	15935604	400	+	exon	SPEN	0.705438292137853	0.999888348827076	0.733139728567378	1	0.778500717393184	0.992609501910499	-0.418666615642546	-0.583544911401609	2.86605117919709e-19	3.25177390039736e-17	0.164878295759064
chr1	15935854	15935954	101	+	exon	SPEN	0.147123821890715	0.999888348827076	0.0573741891358455	1	0.0919903016038461	0.992609501910499	-0.854141847223824	-0.583544911401609	2.86605117919709e-19	3.25177390039736e-17	-0.270596935822215
chr1	15937350	15937600	251	+	exon	SPEN	0.335080073171422	0.999888348827076	0.227197616842025	1	0.284448568622502	0.992609501910499	-0.651473568178223	-0.583544911401609	2.86605117919709e-19	3.25177390039736e-17	-0.0679286567766134
chr1	15939461	15940010	550	+	utr3	SPEN	0.918358117540224	0.999888348827076	0.985794810088544	1	0.981769281103796	0.992609501910499	-0.499629631237173	-0.583544911401609	2.86605117919709e-19	3.25177390039736e-17	0.0839152801644363
chr1	16391390	16395447	4058	+	utr3	SZRD1	0.244115323617061	0.999888348827076	0.177568061314411	1	0.245288656629966	0.992609501910499	-0.0441232274628781	0.0426435081251932	0.625355949013126	0.799307289317848	-0.0867667355880713
chr1	16440722	16441331	610	+	utr5	NECAP2	0.898636176895074	0.999888348827076	0.916747907287546	1	0.928561108736876	0.992609501910499	-0.851955677989562	-0.0072769220531055	0.943172189972691	0.974348043231967	-0.844678755936457
chr1	16458937	16459284	348	+	utr3	NECAP2	0.567164052675766	0.999888348827076	0.550676419156905	1	0.619506657216192	0.992609501910499	0.194956244601742	-0.0072769220531055	0.943172189972691	0.974348043231967	0.202233166654848
chr1	16459731	16459879	149	+	utr3	NECAP2	0.597635698505025	0.999888348827076	0.467859806341126	1	0.540681587551044	0.992609501910499	-0.020259014799486	-0.0072769220531055	0.943172189972691	0.974348043231967	-0.0129820927463805
chr1	16462046	16462246	201	+	exon	RP4-798A10.2	0.916449603020853	0.999888348827076	0.886254370982566	1	0.93106227610562	0.992609501910499	0.0703453810432021	0.0287753835343325	0.954471743112121	0.979951193912339	0.0415699975088696
chr1	16929849	16929949	101	+	exon	CROCC	0.790257049357838	0.999888348827076	0.71126008632093	1	0.821546162816823	0.992609501910499	1.10517334893772	0.444507224389563	0.00255947411718594	0.014407921128798	0.66066612454816
chr1	16930190	16930499	310	+	exon	CROCC	0.999459087800702	0.999888348827076	0.977632456413834	1	0.957141444104227	0.992609501910499	0.595394352424343	0.444507224389563	0.00255947411718594	0.014407921128798	0.15088712803478
chr1	16931394	16938936	7543	+	exon	CROCC	0.304551592518827	0.999888348827076	0.211667793309786	1	0.227590481593889	0.992609501910499	0.677738291427178	0.444507224389563	0.00255947411718594	0.014407921128798	0.233231067037615
chr1	16939986	16940085	100	+	exon	CROCC	0.895444968612412	0.999888348827076	0.829207589857489	1	0.907532854951438	0.992609501910499	-0.0439928084420099	0.444507224389563	0.00255947411718594	0.014407921128798	-0.488500032831573
chr1	16944126	16944275	150	+	exon	CROCC	0.699924272453719	0.999888348827076	0.630662824270381	1	0.683015965980467	0.992609501910499	0.352335601197016	0.444507224389563	0.00255947411718594	0.014407921128798	-0.0921716231925467
chr1	16946960	16948398	1439	+	exon	CROCC	0.684536948077934	0.999888348827076	0.61172717387267	1	0.675311578182097	0.992609501910499	0.669358473692603	0.444507224389563	0.00255947411718594	0.014407921128798	0.22485124930304
chr1	16953343	16953443	101	+	exon	CROCC	0.457661738469529	0.999888348827076	0.292676786986011	1	0.354557114594782	0.992609501910499	0.242162879984258	0.444507224389563	0.00255947411718594	0.014407921128798	-0.202344344405305
chr1	16954860	16960921	6062	+	exon	CROCC	0.51117637096517	0.999888348827076	0.384322377961576	1	0.432496778195387	0.992609501910499	0.189858619433614	0.444507224389563	0.00255947411718594	0.014407921128798	-0.254648604955949
chr1	16966017	16968285	2269	+	exon	CROCC	0.967446955512086	0.999888348827076	0.999466032495528	1	0.974425812401086	0.992609501910499	0.44596114400405	0.444507224389563	0.00255947411718594	0.014407921128798	0.00145391961448704
chr1	16968385	16969331	947	+	exon	CROCC	0.78906030544742	0.999888348827076	0.756943074182945	1	0.823265193968345	0.992609501910499	0.390008320293303	0.444507224389563	0.00255947411718594	0.014407921128798	-0.05449890409626
chr1	16969925	16970773	849	+	exon	CROCC	0.120376586315158	0.999888348827076	0.0462207743116975	1	0.0889533194116543	0.992609501910499	0.578115801606368	0.444507224389563	0.00255947411718594	0.014407921128798	0.133608577216805
chr1	16971470	16971619	150	+	exon	CROCC	0.576223510037248	0.999888348827076	0.428792855687217	1	0.522020875842548	0.992609501910499	0.0346494887869422	0.444507224389563	0.00255947411718594	0.014407921128798	-0.409857735602621
chr1	16972431	16972531	101	+	utr3	CROCC	0.384303460148773	0.999888348827076	0.246912776472259	1	0.303405505192538	0.992609501910499	0.468458839915146	0.444507224389563	0.00255947411718594	0.014407921128798	0.0239516155255828
chr1	19258693	19258990	298	+	utr3	MRTO4	0.724481277455359	0.999888348827076	0.617884231336646	1	0.662949047338995	0.992609501910499	0.682683776181569	0.617059911331221	0.000102502068072857	0.000921773881645933	0.0656238648503481
chr1	19328654	19329002	349	+	utr3	PQLC2	0.867644226400725	0.999888348827076	0.890952618368088	1	0.930620907942091	0.992609501910499	0.0563276183755869	0.0716062442278216	0.7079924216515	0.853715496932472	-0.0152786258522348
chr1	19608114	19608205	92	+	exon	RP5-1056L3.3	0.762908675830825	0.999888348827076	0.661692024259107	1	0.686620379068529	0.992609501910499	0.296463687703031	0.148834881211596	0.310995351619583	0.533073361739975	0.147628806491435
chr1	19656922	19657318	397	+	utr3	MINOS1-NBL1	0.834156426397815	0.999888348827076	0.841579276676401	1	0.890320194712989	0.992609501910499	0.196315184800208	NA	NA	NA	NA
chr1	19882513	19882662	150	+	utr5	OTUD3	0.0492987609035377	0.999888348827076	0.0178310125521775	1	0.00881252543109079	0.837479292298844	-1.10014254130054	-0.416765543736961	0.000264539521145621	0.00208915636914016	-0.683376997563575
chr1	19906538	19906748	211	+	exon	OTUD3	0.856129111928596	0.999888348827076	0.776306349103936	1	0.84074147259506	0.992609501910499	-0.445795034241547	-0.416765543736961	0.000264539521145621	0.00208915636914016	-0.0290294905045861
chr1	19907572	19907870	299	+	utr3	OTUD3	0.054444100844692	0.999888348827076	0.0152558482567668	1	0.035759149307334	0.992609501910499	-0.590396661629079	-0.416765543736961	0.000264539521145621	0.00208915636914016	-0.173631117892119
chr1	20191224	20191572	349	+	utr3	UBXN10	0.931954078851978	0.999888348827076	0.876508755895091	1	0.930429444781893	0.992609501910499	1.06207043745782	0.806343595129586	0.01112237207708	0.048119191556862	0.255726842328235
chr1	20553972	20554071	100	+	utr3	FAM43B	0.644832838069511	0.999888348827076	0.552101138831693	1	0.816037442496691	0.992609501910499	0.506178884891211	0.580170200693461	0.278351016227846	0.496377270344978	-0.0739913158022494
chr1	20554318	20554417	100	+	utr3	FAM43B	0.163662487911206	0.999888348827076	0.0605843663541462	1	0.194398021398952	0.992609501910499	0.369588619794973	0.580170200693461	0.278351016227846	0.496377270344978	-0.210581580898488
chr1	20554713	20554862	150	+	utr3	FAM43B	0.189911908435071	0.999888348827076	0.0742680536744152	1	0.105579479894564	0.992609501910499	0.0303195374007064	0.580170200693461	0.278351016227846	0.496377270344978	-0.549850663292754
chr1	20648814	20648913	100	+	exon	PINK1	0.5927964020134	0.999888348827076	0.461539752932523	1	0.542133615705748	0.992609501910499	0.622894076019158	0.0168246711211394	0.913263676748605	0.960809045020919	0.606069404898018
chr1	20650713	20651062	350	+	utr3	PINK1	0.83010580900251	0.999888348827076	0.856389568561489	1	0.890809508333866	0.992609501910499	0.142296144908677	0.0168246711211394	0.913263676748605	0.960809045020919	0.125471473787537
chr1	21298139	21298238	100	+	exon	RP5-1071N3.1	0.494630368473978	0.999888348827076	0.369255828298273	1	0.539662235164853	0.992609501910499	-0.597906564625445	-0.852223861216654	0.167966171114835	NA	0.254317296591209
chr1	21298585	21298684	100	+	exon	RP5-1071N3.1	0.148384850424452	0.999888348827076	0.0599854921277395	1	0.426794514356046	0.992609501910499	-0.318802764482615	-0.852223861216654	0.167966171114835	NA	0.533421096734039
chr1	21298882	21298981	100	+	exon	RP5-1071N3.1	0.966142708319105	0.999888348827076	0.968168456165702	1	0.849553637932159	0.992609501910499	-0.460957221790487	-0.852223861216654	0.167966171114835	NA	0.391266639426166
chr1	21440178	21440327	150	+	utr5	NBPF3	0.708175763607813	0.999888348827076	0.605173263542484	1	0.697610219976784	0.992609501910499	-1.2171768931957	-0.181484490826717	0.470870480308855	0.683100861950459	-1.03569240236899
chr1	21822328	21822528	201	+	utr3	LDLRAD2	0.893017106398296	0.999888348827076	0.894635886680341	1	0.921063617071874	0.992609501910499	-0.751537291735079	-0.102098889285535	0.884066575684805	NA	-0.649438402449543
chr1	21822977	21823226	250	+	utr3	LDLRAD2	0.768325800441785	0.999888348827076	0.728400399630044	1	0.724428604156862	0.992609501910499	-0.836793890820515	-0.102098889285535	0.884066575684805	NA	-0.734695001534979
chr1	22030440	22030734	295	+	exon	LINC00339	0.267099309817279	0.999888348827076	0.182811929930312	1	0.268743425180201	0.992609501910499	0.424370572628747	0.0294038011648471	0.926239138860411	0.967177529488296	0.3949667714639
chr1	22052677	22052827	151	+	utr5	CDC42	0.714140843839801	0.999888348827076	0.588319106654085	1	0.67336061867142	0.992609501910499	0.322504102989125	0.0430350831021698	0.67206083530676	0.831328996479039	0.279469019886955
chr1	22490287	22490587	301	+	exon	ZBTB40	0.758118084099662	0.999888348827076	0.740861129143298	1	0.773379774335669	0.992609501910499	-0.288247528626782	-0.319419440804324	0.000321819082253713	0.00247546147168605	0.0311719121775421
chr1	22511760	22512110	351	+	exon	ZBTB40	0.548191687997223	0.999888348827076	0.508979102784703	1	0.538333414050969	0.992609501910499	-0.290896240718361	-0.319419440804324	0.000321819082253713	0.00247546147168605	0.0285232000859636
chr1	22524355	22526961	2607	+	utr3	ZBTB40	0.587233854593213	0.999888348827076	0.470846443583551	1	0.541549709387324	0.992609501910499	-0.29115898266385	-0.319419440804324	0.000321819082253713	0.00247546147168605	0.0282604581404741
chr1	22527810	22528210	401	+	utr3	ZBTB40	0.891744174444688	0.999888348827076	0.817904904641485	1	0.873234263400342	0.992609501910499	-0.293861468377449	-0.319419440804324	0.000321819082253713	0.00247546147168605	0.0255579724268752
chr1	22528809	22529059	251	+	utr3	ZBTB40	0.378107558063241	0.999888348827076	0.286109804767424	1	0.338250378703203	0.992609501910499	-0.199940234361037	-0.319419440804324	0.000321819082253713	0.00247546147168605	0.119479206443288
chr1	22529209	22529409	201	+	utr3	ZBTB40	0.584189120447722	0.999888348827076	0.511939520207693	1	0.57931310950751	0.992609501910499	0.0405025658978821	-0.319419440804324	0.000321819082253713	0.00247546147168605	0.359922006702207
chr1	22530358	22530558	201	+	utr3	ZBTB40	0.42679348989896	0.999888348827076	0.303896634862267	1	0.359947438149968	0.992609501910499	-0.435579059123768	-0.319419440804324	0.000321819082253713	0.00247546147168605	-0.116159618319443
chr1	22784653	22784853	201	+	exon	EPHB2	0.349440063954398	0.999888348827076	0.21053163577773	1	0.301636590454146	0.992609501910499	-0.11520175169551	0.185942830972564	0.555909782394127	0.748044246619495	-0.301144582668074
chr1	22910458	22912475	2018	+	exon	EPHB2	0.302137770090024	0.999888348827076	0.151174937407337	1	0.226546295977975	0.992609501910499	0.4135110281524	0.185942830972564	0.555909782394127	0.748044246619495	0.227568197179836
chr1	22914021	22914121	101	+	utr3	EPHB2	0.819497715447453	0.999888348827076	0.741055126602248	1	0.874556316685186	0.992609501910499	0.0383414663957293	0.185942830972564	0.555909782394127	0.748044246619495	-0.147601364576834
chr1	22914220	22914470	251	+	utr3	EPHB2	0.345326016649152	0.999888348827076	0.205414187717393	1	0.305513808252674	0.992609501910499	0.387186618366669	0.185942830972564	0.555909782394127	0.748044246619495	0.201243787394105
chr1	22914819	22914918	100	+	utr3	EPHB2	0.138556989365376	0.999888348827076	0.0370706304520505	1	0.292514738264036	0.992609501910499	0.169274595582907	0.185942830972564	0.555909782394127	0.748044246619495	-0.0166682353896571
chr1	23019548	23050409	30862	+	utr5	KDM1A	0.95154636099946	0.999888348827076	0.869276291073683	1	0.905157476981701	0.992609501910499	0.156279862829153	0.133151971218296	0.05745822682542	0.1690349520804	0.0231278916108568
chr1	23369234	23369382	149	+	exon	ZNF436-AS1	0.168554475439884	0.999888348827076	0.0700147681013125	1	0.0961162482130979	0.992609501910499	-0.847076849144779	-0.502362237915605	0.00856947562697173	0.0391784454873137	-0.344714611229173
chr1	23371298	23371446	149	+	exon	ZNF436-AS1	0.383816650188284	0.999888348827076	0.251579796803966	1	0.290807797530234	0.992609501910499	-0.622448579239929	-0.502362237915605	0.00856947562697173	0.0391784454873137	-0.120086341324324
chr1	23750868	23751068	201	+	exon	TCEB3	0.73389391157242	0.999888348827076	0.626819332589895	1	0.697865966741214	0.992609501910499	0.076311786778096	0.125197228790396	0.14003759882627	0.319003718269048	-0.0488854420122998
chr1	23751218	23752492	1275	+	exon	TCEB3	0.997225663285754	0.999888348827076	0.910881073990231	1	0.922371569914405	0.992609501910499	0.0742996701942118	0.125197228790396	0.14003759882627	0.319003718269048	-0.050897558596184
chr1	23759514	23759763	250	+	utr3	TCEB3	0.34231217219295	0.999888348827076	0.291588048832654	1	0.380718603224094	0.992609501910499	0.195304075366217	0.125197228790396	0.14003759882627	0.319003718269048	0.0701068465758212
chr1	23778455	23778653	199	+	utr5	PITHD1	0.470484242408209	0.999888348827076	0.379177681685077	1	0.345787026176078	0.992609501910499	0.120416266979694	0.391290843066366	0.000924935679830152	0.00607770235564069	-0.270874576086672
chr1	23787388	23787537	150	+	utr3	PITHD1	0.0238185789921996	0.999888348827076	0.0052734109524606	1	0.0134758336911033	0.936659655816333	0.14676963718822	0.391290843066366	0.000924935679830152	0.00607770235564069	-0.244521205878145
chr1	24415794	24419329	3536	+	utr5	NIPAL3	0.278895310578271	0.999888348827076	0.194550308851079	1	0.187636665697094	0.992609501910499	-0.0325531751837397	-0.0583815097965735	0.56029715871147	0.751713713353555	0.0258283346128338
chr1	24419528	24419628	101	+	utr5	NIPAL3	0.71497515193292	0.999888348827076	0.595977538729214	1	0.628135463138513	0.992609501910499	0.204752403553118	-0.0583815097965735	0.56029715871147	0.751713713353555	0.263133913349691
chr1	24469046	24469145	100	+	exon	NIPAL3	0.734584681424223	0.999888348827076	0.700860466668538	1	0.74302706845787	0.992609501910499	0.423759461574467	-0.0583815097965735	0.56029715871147	0.751713713353555	0.48214097137104
chr1	24502983	24503133	151	+	utr5	RCAN3	0.508186888838341	0.999888348827076	0.382019493730329	1	0.423809205390655	0.992609501910499	-0.816119963596305	-0.0962440355669598	0.548108356862157	0.743658718488408	-0.719875928029345
chr1	24514333	24514433	101	+	utr5	RCAN3	0.947381067889967	0.999888348827076	0.902656781654515	1	0.945707803311443	0.992609501910499	0.0259764805778248	-0.0962440355669598	0.548108356862157	0.743658718488408	0.122220516144785
chr1	24535160	24535359	200	+	utr3	RCAN3	0.955127233194954	0.999888348827076	0.898190209076544	1	0.939044773721965	0.992609501910499	-0.143380400772304	-0.0962440355669598	0.548108356862157	0.743658718488408	-0.0471363652053442
chr1	24649014	24650055	1042	+	exon	SRRM1	0.879439471725678	0.999888348827076	0.906988064611094	1	0.925201983602047	0.992609501910499	-0.374060339859557	-0.490331637358005	7.65855069640519e-09	1.84877956970845e-07	0.116271297498448
chr1	24666824	24666924	101	+	exon	SRRM1	0.236629965644564	0.999888348827076	0.18700616756192	1	0.200394033567777	0.992609501910499	-0.184514014956122	-0.490331637358005	7.65855069640519e-09	1.84877956970845e-07	0.305817622401884
chr1	24669221	24669320	100	+	exon	SRRM1	0.949117159268522	0.999888348827076	0.888073500068448	1	0.937369397556931	0.992609501910499	-0.356856092793171	-0.490331637358005	7.65855069640519e-09	1.84877956970845e-07	0.133475544564835
chr1	24670217	24671486	1270	+	utr3	SRRM1	0.568081678825882	0.999888348827076	0.566798353290334	1	0.606032596509841	0.992609501910499	-0.36298515692665	-0.490331637358005	7.65855069640519e-09	1.84877956970845e-07	0.127346480431355
chr1	24745407	24745607	201	+	utr5	CLIC4	0.838662623946156	0.999888348827076	0.882891598787105	1	0.89042532128655	0.992609501910499	-0.0528740219040172	-0.138139001929837	0.142744618432358	0.323587742250509	0.0852649800258199
chr1	25247885	25248031	147	+	exon	RP3-465N24.6	0.992731832595922	0.999888348827076	0.992457402400658	1	0.934605049334583	0.992609501910499	0.128936120203243	0.051082985967652	0.948054777071225	NA	0.0778531342355913
chr1	25338312	25340515	2204	+	utr5	TMEM50A	0.315126091547969	0.999888348827076	0.207722977799696	1	0.284866184756315	0.992609501910499	-0.204600990545142	0.118802357478716	0.294385300957168	0.515498302911107	-0.323403348023858
chr1	25361818	25361966	149	+	utr3	TMEM50A	0.70317409805143	0.999888348827076	0.585358777101693	1	0.648609710257836	0.992609501910499	0.215102238794547	0.118802357478716	0.294385300957168	0.515498302911107	0.0962998813158308
chr1	25456784	25458493	1710	+	exon	TMEM57	0.496678947298704	0.999888348827076	0.433663159383123	1	0.493238832041737	0.992609501910499	-0.189118328807451	-0.129106259064138	0.250974621197237	0.465470571802258	-0.0600120697433131
chr1	25458691	25458791	101	+	exon	TMEM57	0.879258167816895	0.999888348827076	0.889094190450994	1	0.921205433439025	0.992609501910499	-0.1009350388571	-0.129106259064138	0.250974621197237	0.465470571802258	0.0281712202070371
chr1	25491541	25498319	6779	+	exon	TMEM57	0.184393440385398	0.999888348827076	0.142131085795402	1	0.175970720206663	0.992609501910499	-0.355979733734441	-0.129106259064138	0.250974621197237	0.465470571802258	-0.226873474670304
chr1	25498469	25498568	100	+	utr3	TMEM57	0.999225808679194	0.999888348827076	0.950942125648007	1	0.956589968409981	0.992609501910499	-0.153655654735165	-0.129106259064138	0.250974621197237	0.465470571802258	-0.0245493956710272
chr1	25553931	25554876	946	+	exon	LDLRAP1	0.189717744272754	0.999888348827076	0.0906451517188562	1	0.0916668816709889	0.992609501910499	0.0821680843765518	0.420229027486905	0.00639040047559457	0.0308568476178201	-0.338060943110354
chr1	25566937	25567137	201	+	utr3	LDLRAP1	0.525341044220402	0.999888348827076	0.384714690731792	1	0.420188280140486	0.992609501910499	0.578999312193914	0.420229027486905	0.00639040047559457	0.0308568476178201	0.158770284707009
chr1	25567437	25567637	201	+	utr3	LDLRAP1	0.378767919712975	0.999888348827076	0.237733959656224	1	0.31378140736269	0.992609501910499	0.364850699006607	0.420229027486905	0.00639040047559457	0.0308568476178201	-0.0553783284802988
chr1	25815689	25816137	449	+	utr3	SEPN1	0.670919268731315	0.999888348827076	0.561408025491832	1	0.605913350881734	0.992609501910499	0.226192515002376	0.122853092651077	0.380861392422919	0.602676413044869	0.103339422351299
chr1	25820547	25820646	100	+	utr5	MTFR1L	0.424290944461113	0.999888348827076	0.283353798112059	1	0.288992630788926	0.992609501910499	-0.263215142148584	-0.196424613811572	0.122780665735668	0.292270541450471	-0.066790528337012
chr1	25823007	25823112	106	+	utr3	RP1-317E23.6	0.924915199711804	0.999888348827076	0.857247852366265	1	0.84928780366703	0.992609501910499	-0.0263325540008807	NA	NA	NA	NA
chr1	25832097	25832246	150	+	utr3	MTFR1L	0.672926212864622	0.999888348827076	0.541079398891599	1	0.601385625816419	0.992609501910499	-0.31684256789551	-0.196424613811572	0.122780665735668	0.292270541450471	-0.120417954083937
chr1	26122005	26122554	550	+	exon	PDIK1L	0.545362919228542	0.999888348827076	0.531931178339519	1	0.582981975248251	0.992609501910499	-0.145827739167873	-0.382505083150718	0.00474163644932512	0.0241733674565527	0.236677343982844
chr1	26161844	26161942	99	+	exon	FAM110D	0.239348512087666	0.999888348827076	0.123035909720655	1	0.252681304520896	0.992609501910499	-0.45296808304553	-0.568998892486206	0.317628540558135	NA	0.116030809440676
chr1	26162090	26162336	247	+	utr3	FAM110D	0.551269101072287	0.999888348827076	0.433996306724859	1	0.520953299536747	0.992609501910499	-0.87305252455668	-0.568998892486206	0.317628540558135	NA	-0.304053632070473
chr1	26170585	26170825	241	+	utr3	ZNF593	0.838225617359448	0.999888348827076	0.745991962081852	1	0.777811326645547	0.992609501910499	0.47884520811436	1.44037627187193	0.630493110177542	NA	-0.961531063757573
chr1	26189287	26189387	101	+	utr3	CNKSR1	0.540338203672354	0.999888348827076	0.268836344211856	1	0.727600391931362	0.992609501910499	3.72379833415884	2.31602873305688	4.8047731646075e-05	0.000472324813257265	1.40776960110196
chr1	26255324	26255821	498	+	exon	CEP85	0.930795559600621	0.999888348827076	0.994318593937139	1	0.991512099011898	0.993293175482667	-0.241571194599913	-0.299165960604307	0.000481305200205254	0.00347269226327214	0.0575947660043945
chr1	26259718	26268597	8880	+	exon	CEP85	0.910612029605507	0.999888348827076	0.95011329954528	1	0.963520280440873	0.992609501910499	-0.356783289790982	-0.299165960604307	0.000481305200205254	0.00347269226327214	-0.0576173291866744
chr1	26269350	26271093	1744	+	exon	CEP85	0.870439166423098	0.999888348827076	0.910426388175967	1	0.926118009861254	0.992609501910499	-0.117697844834767	-0.299165960604307	0.000481305200205254	0.00347269226327214	0.181468115769541
chr1	26274965	26277397	2433	+	utr3	CEP85	0.885090936887521	0.999888348827076	0.791986020724923	1	0.831775718316927	0.992609501910499	-0.269844256461366	-0.299165960604307	0.000481305200205254	0.00347269226327214	0.0293217041429416
chr1	26280118	26280828	711	+	utr5	SH3BGRL3	0.849863188782847	0.999888348827076	0.923370696699436	1	0.961822732677463	0.992609501910499	0.00658751054234494	-0.0362772002580165	0.637461956546071	0.807127735364527	0.0428647108003615
chr1	26317957	26318055	99	+	utr5	CD52	0.952371528742337	0.999888348827076	0.895914569484039	1	0.911430413417838	0.992609501910499	-0.0893624534700516	-0.255354507545717	0.112736641812748	0.2747868160815	0.165992054075666
chr1	26432382	26432682	301	+	utr5	DHDDS	0.113931572072355	0.999888348827076	0.0393511923722164	1	0.0781292587650364	0.992609501910499	0.112383537312004	-0.0636709592872093	0.573894483378401	0.761692426871231	0.176054496599213
chr1	26468896	26469196	301	+	utr3	DHDDS	0.904962595465236	0.999888348827076	0.828884885824592	1	0.848977536955956	0.992609501910499	-0.00845528941444527	-0.0636709592872093	0.573894483378401	0.761692426871231	0.055215669872764
chr1	26472450	26472598	149	+	utr5	HMGN2	0.860992237224051	0.999888348827076	0.905845442780644	1	0.913315312421974	0.992609501910499	0.31988225179731	-0.0548892165093619	0.650048220728345	0.815325578227151	0.374771468306672
chr1	26546028	26546959	932	+	utr3	RPS6KA1	0.244050550183539	0.999888348827076	0.179400749573103	1	0.173916949027294	0.992609501910499	0.461963863659586	-0.0246868328763401	0.780564156350593	0.894786896138255	0.486650696535926
chr1	26574133	26574581	449	+	utr3	RPS6KA1	0.219419196673936	0.999888348827076	0.185415016702717	1	0.233205132276129	0.992609501910499	0.228971750927788	-0.0246868328763401	0.780564156350593	0.894786896138255	0.253658583804128
chr1	26696049	26696299	251	+	utr5	ARID1A	0.790708014521533	0.999888348827076	0.733061072171046	1	0.726660134524319	0.992609501910499	-0.635085288740505	-0.344586284167761	6.97924646336222e-08	1.37315665605024e-06	-0.290499004572744
chr1	26696399	26727714	31316	+	utr5	ARID1A	0.0418773548318694	0.999888348827076	0.0227673666305657	1	0.00523974626382667	0.674951236866849	-0.618520965013793	-0.344586284167761	6.97924646336222e-08	1.37315665605024e-06	-0.273934680846032
chr1	26729650	26729850	201	+	utr5	ARID1A	0.205295794658504	0.999888348827076	0.109638464216582	1	0.176715553436148	0.992609501910499	-0.368608497562569	-0.344586284167761	6.97924646336222e-08	1.37315665605024e-06	-0.0240222133948077
chr1	26731337	26731437	101	+	exon	ARID1A	0.857621273209027	0.999888348827076	0.768055538156201	1	0.819502812482364	0.992609501910499	-0.279329873022704	-0.344586284167761	6.97924646336222e-08	1.37315665605024e-06	0.0652564111450574
chr1	26774756	26774905	150	+	utr3	ARID1A	0.9253489223918	0.999888348827076	0.975801388024932	1	0.981396327490459	0.992609501910499	-0.412450728408338	-0.344586284167761	6.97924646336222e-08	1.37315665605024e-06	-0.0678644442405765
chr1	26779109	26779259	151	+	utr3	ARID1A	0.706088642936329	0.999888348827076	0.593077363686517	1	0.655529407993025	0.992609501910499	-0.404410509008402	-0.344586284167761	6.97924646336222e-08	1.37315665605024e-06	-0.0598242248406406
chr1	26779359	26780756	1398	+	utr3	ARID1A	0.357969699013187	0.999888348827076	0.399789347524101	1	0.404087907956006	0.992609501910499	-0.232439610298365	-0.344586284167761	6.97924646336222e-08	1.37315665605024e-06	0.112146673869396
chr1	26788280	26788380	101	+	utr5	PIGV	0.383544268792884	0.999888348827076	0.230232346733139	1	0.356548994656109	0.992609501910499	0.168922994083918	0.530016553208566	0.117221026429218	0.282221799263271	-0.361093559124648
chr1	26797652	26797752	101	+	utr3	PIGV	0.735577971753337	0.999888348827076	0.650861431674201	1	0.767231580677679	0.992609501910499	0.677850813315096	0.530016553208566	0.117221026429218	0.282221799263271	0.147834260106531
chr1	26854062	26854211	150	+	utr3	ZDHHC18	0.803022293980067	0.999888348827076	0.827676406815084	1	0.87645379230514	0.992609501910499	0.22440860360102	-0.114814526228323	0.204916703425231	0.411374361122755	0.339223129829343
chr1	26863187	26863285	99	+	utr5	SFN	0.261711361681244	0.999888348827076	0.161320746747185	1	0.206913652578903	0.992609501910499	0.745217352129953	0.506985419114414	0.0248563612003811	0.0907777247165204	0.238231933015539
chr1	26863480	26863968	489	+	utr3	SFN	0.450277429615901	0.999888348827076	0.391719988112153	1	0.46212923213392	0.992609501910499	0.679926380438403	0.506985419114414	0.0248563612003811	0.0907777247165204	0.172940961323989
chr1	26924113	26942730	18618	+	utr5	NUDC	0.799594375865402	0.999888348827076	0.881243842006523	1	0.888274447150505	0.992609501910499	0.727990547620807	0.483758584211689	8.9757244951528e-09	2.14018369529782e-07	0.244231963409118
chr1	26942922	26943021	100	+	exon	NUDC	0.208573400939862	0.999888348827076	0.170218528136008	1	0.227397414973545	0.992609501910499	0.561454939681813	0.483758584211689	8.9757244951528e-09	2.14018369529782e-07	0.0776963554701237
chr1	26945631	26946173	543	+	exon	NUDC	0.0379917696570005	0.999888348827076	0.0199941500440211	1	0.0328589475523688	0.992609501910499	1.05768816381358	0.483758584211689	8.9757244951528e-09	2.14018369529782e-07	0.573929579601889
chr1	27234715	27234864	150	+	utr5	WDTC1	0.444976562001707	0.999888348827076	0.283624927180763	1	0.381267718567029	0.992609501910499	-0.966301373424624	-0.312644753502823	0.0183356444697091	0.0714481395120461	-0.653656619921801
chr1	27322244	27322344	101	+	utr5	TMEM222	0.535235672505535	0.999888348827076	0.416416535014473	1	0.480159200493367	0.992609501910499	0.228540133150207	-0.152912892263876	0.272926831975222	0.490320850412327	0.381453025414083
chr1	27335555	27335754	200	+	utr3	TMEM222	0.586801889403052	0.999888348827076	0.541589437523741	1	0.581686022867305	0.992609501910499	0.0235234682368072	-0.152912892263876	0.272926831975222	0.490320850412327	0.176436360500683
chr1	27345427	27347422	1996	+	exon	SYTL1	0.694781215906453	0.999888348827076	0.673032441582375	1	0.693449145613281	0.992609501910499	0.338445072022497	-0.0341860255947577	0.703168787967213	0.850473694457688	0.372631097617254
chr1	27347859	27349756	1898	+	exon	SYTL1	0.253795973105817	0.999888348827076	0.218222787301721	1	0.157523806337991	0.992609501910499	0.315327004141099	-0.0341860255947577	0.703168787967213	0.850473694457688	0.349513029735857
chr1	27350454	27350553	100	+	exon	SYTL1	0.582828669706045	0.999888348827076	0.527141784192629	1	0.512625608626572	0.992609501910499	-0.0660926066766146	-0.0341860255947577	0.703168787967213	0.850473694457688	-0.0319065810818569
chr1	27350802	27351002	201	+	exon	SYTL1	0.448122738883222	0.999888348827076	0.337580068012244	1	0.357020416555544	0.992609501910499	-0.293093151605044	-0.0341860255947577	0.703168787967213	0.850473694457688	-0.258907126010286
chr1	27759533	27759633	101	+	exon	FAM76A	0.427841257649896	0.999888348827076	0.279480065832434	1	0.30292209802075	0.992609501910499	-0.256187931588013	-0.0800559288372977	0.659421339228713	0.822163144102466	-0.176132002750715
chr1	27843199	27850391	7193	+	utr5	PPP1R8	0.385173473144402	0.999888348827076	0.361713038641462	1	0.428571810999647	0.992609501910499	0.241056605281325	0.0461003601884525	0.688282283337428	0.84052052091121	0.194956245092873
chr1	27879976	27881991	2016	+	exon	THEMIS2	0.858560339934549	0.999888348827076	0.818377298722609	1	0.87584387336549	0.992609501910499	0.324649570978297	0.416724995542111	0.113617022572751	0.275984970977342	-0.0920754245638132
chr1	27882339	27882886	548	+	exon	THEMIS2	0.291050244722876	0.999888348827076	0.167560514876364	1	0.261159453509745	0.992609501910499	0.202634111877373	0.416724995542111	0.113617022572751	0.275984970977342	-0.214090883664738
chr1	27885940	27886238	299	+	utr3	THEMIS2	0.43222417849283	0.999888348827076	0.293237805709741	1	0.328838217460247	0.992609501910499	0.0787356382523507	0.416724995542111	0.113617022572751	0.275984970977342	-0.33798935728976
chr1	27966700	27966999	300	+	exon	XKR8	0.301745128118263	0.999888348827076	0.163056321655477	1	0.220521041062758	0.992609501910499	0.0573094197098681	0.101389712649057	0.639798479035394	0.80810072528529	-0.0440802929391885
chr1	27967099	27967548	450	+	utr3	XKR8	0.145485550768021	0.999888348827076	0.0725274325850793	1	0.129453379415303	0.992609501910499	0.0819488799966026	0.101389712649057	0.639798479035394	0.80810072528529	-0.019440832652454
chr1	28236158	28236446	289	+	utr5	ATPIF1	0.675683429011629	0.999888348827076	0.738598642772921	1	0.775636191796439	0.992609501910499	0.174225363055266	-0.0494608496930643	0.549381354362156	0.744409548133037	0.22368621274833
chr1	28237731	28237879	149	+	utr3	ATPIF1	0.858436312652918	0.999888348827076	0.919395576320909	1	0.960746509839695	0.992609501910499	0.137053413789183	-0.0494608496930643	0.549381354362156	0.744409548133037	0.186514263482247
chr1	28259576	28269216	9641	+	utr5	SESN2	0.730593287012437	0.999888348827076	0.745731470564296	1	0.785045578305279	0.992609501910499	0.764299002002743	0.62593238887637	3.80633801504393e-09	9.65051993944565e-08	0.138366613126372
chr1	28280814	28281110	297	+	utr3	SESN2	0.690808976996194	0.999888348827076	0.670929464314249	1	0.707522634984133	0.992609501910499	0.770250955797431	0.62593238887637	3.80633801504393e-09	9.65051993944565e-08	0.144318566921061
chr1	28334540	28334933	394	+	exon	MED18	0.918475237389313	0.999888348827076	0.85225237559296	1	0.873760177816896	0.992609501910499	0.0933113921638486	0.0666731179282406	0.700018311483175	0.848636108009975	0.026638274235608
chr1	28466485	28466684	200	+	utr3	PHACTR4	0.777753206426751	0.999888348827076	0.762553328855458	1	0.814937497584006	0.992609501910499	0.00507765314202423	0.010339387042373	0.930210095522297	0.968693389239335	-0.00526173390034877
chr1	28480455	28480555	101	+	utr3	PHACTR4	0.660446474968091	0.999888348827076	0.526285667607854	1	0.587912062319623	0.992609501910499	-0.0460254662680989	0.010339387042373	0.930210095522297	0.968693389239335	-0.0563648533104719
chr1	28496634	28496733	100	+	utr3	PHACTR4	0.106268662693258	0.999888348827076	0.0284355821782492	1	0.0477194157543795	0.992609501910499	-0.285872236157932	0.010339387042373	0.930210095522297	0.968693389239335	-0.296211623200305
chr1	28529878	28531847	1970	+	exon	RCC1	0.136329943475116	0.999888348827076	0.0869710775982342	1	0.110218038366201	0.992609501910499	0.765764743513385	0.498154289369242	1.47659529252449e-07	2.7057664747942e-06	0.267610454144143
chr1	28537905	28538154	250	+	utr3	RCC1	0.642537308055775	0.999888348827076	0.525904924516352	1	0.582891370801381	0.992609501910499	0.50039484323533	0.498154289369242	1.47659529252449e-07	2.7057664747942e-06	0.00224055386608824
chr1	28538552	28538752	201	+	utr3	RCC1	0.813063621668095	0.999888348827076	0.829063528168687	1	0.852824843320359	0.992609501910499	0.54212402194596	0.498154289369242	1.47659529252449e-07	2.7057664747942e-06	0.0439697325767175
chr1	28577505	28577653	149	+	utr3	TRNAU1AP	0.371382679159569	0.999888348827076	0.238692397310142	1	0.255886224447834	0.992609501910499	0.431185264384507	0.41677821054001	0.00365018716146797	0.0194281853805264	0.0144070538444972
chr1	28710608	28714236	3629	+	exon	GMEB1	0.125293026744229	0.999888348827076	0.0462848599980206	1	0.0351257905431105	0.992609501910499	0.386514292815147	0.462168123963799	0.0188325732082282	0.0729628412606235	-0.0756538311486523
chr1	28714336	28714832	497	+	utr3	GMEB1	0.806746195685466	0.999888348827076	0.710183647668263	1	0.738038117527423	0.992609501910499	0.436697633160397	0.462168123963799	0.0188325732082282	0.0729628412606235	-0.0254704908034024
chr1	28736967	28737165	199	+	utr5	YTHDF2	0.422413565408295	0.999888348827076	0.311215041742561	1	0.360591776607499	0.992609501910499	0.112054491614025	0.149925081303989	0.134154956482616	0.309894762896303	-0.0378705896899644
chr1	28743052	28743151	100	+	exon	YTHDF2	0.75711458914222	0.999888348827076	0.742585890923309	1	0.783807543343457	0.992609501910499	0.0903968292030005	0.149925081303989	0.134154956482616	0.309894762896303	-0.0595282521009886
chr1	28743300	28743794	495	+	exon	YTHDF2	0.434986812331738	0.999888348827076	0.325500794721423	1	0.398312075685625	0.992609501910499	0.159655334699416	0.149925081303989	0.134154956482616	0.309894762896303	0.00973025339542685
chr1	28769033	28769132	100	+	utr3	YTHDF2	0.990971553832499	0.999888348827076	0.964017237125957	1	0.966634950830637	0.992609501910499	0.425931726456851	0.149925081303989	0.134154956482616	0.309894762896303	0.276006645152862
chr1	28914612	28987873	73262	+	utr5	EPB41	0.627146831690144	0.999888348827076	0.522317554953127	1	0.559134558962598	0.992609501910499	-0.18721149965193	-0.158996118720294	0.061063013054608	0.176433760737271	-0.0282153809316366
chr1	29053221	29058597	5377	+	exon	EPB41	0.473376485535467	0.999888348827076	0.412937560245851	1	0.477539038920935	0.992609501910499	0.260402826079741	-0.158996118720294	0.061063013054608	0.176433760737271	0.419398944800035
chr1	29065003	29065153	151	+	exon	EPB41	0.211939442868698	0.999888348827076	0.140272869276451	1	0.158857604120474	0.992609501910499	-0.00691410929577479	-0.158996118720294	0.061063013054608	0.176433760737271	0.152082009424519
chr1	29097856	29109406	11551	+	exon	EPB41	0.452455576308028	0.999888348827076	0.381664903010905	1	0.443331012823845	0.992609501910499	0.0385484947481548	-0.158996118720294	0.061063013054608	0.176433760737271	0.197544613468449
chr1	29119597	29119746	150	+	utr3	EPB41	0.688421582781399	0.999888348827076	0.64994389949391	1	0.718010016588521	0.992609501910499	-0.133811744235096	-0.158996118720294	0.061063013054608	0.176433760737271	0.025184374485198
chr1	29282686	29282836	151	+	exon	PTPRU	0.745338793987192	0.999888348827076	0.714741744614226	1	0.752165456071596	0.992609501910499	0.117933697598803	-0.173179351488385	0.03226012666618	0.11081094480286	0.291113049087188
chr1	29284861	29291930	7070	+	exon	PTPRU	0.0265452595680456	0.999888348827076	0.00675725614791141	1	0.0128752134141701	0.932207870533491	0.0183294329088367	-0.173179351488385	0.03226012666618	0.11081094480286	0.191508784397222
chr1	30718951	30719249	299	+	exon	MATN1-AS1	0.282855319377662	0.999888348827076	0.146109520718699	1	0.216199492814453	0.992609501910499	-0.0693199177495828	-0.0310976375905664	0.950886531485602	0.978841519586395	-0.0382222801590165
chr1	30721448	30721597	150	+	exon	MATN1-AS1	0.719098652363688	0.999888348827076	0.590656004089181	1	0.688231715020369	0.992609501910499	-0.231374973461886	-0.0310976375905664	0.950886531485602	0.978841519586395	-0.20027733587132
chr1	31348961	31364165	15205	+	utr3	ZCCHC17	0.316978423265224	0.999888348827076	0.254371488707964	1	0.304006145964446	0.992609501910499	0.463312356352377	0.27241389089306	0.0617259427649169	0.177730698180514	0.190898465459317
chr1	31364510	31364608	99	+	utr3	ZCCHC17	0.595703931780801	0.999888348827076	0.472751118344601	1	0.467860090794312	0.992609501910499	0.449093964899444	0.27241389089306	0.0617259427649169	0.177730698180514	0.176680074006384
chr1	31506291	31506389	99	+	exon	LINC01225	0.635202994493505	0.999888348827076	0.510307625992983	1	0.601819299924419	0.992609501910499	-0.240702725896678	-0.00015719898523155	0.999603816234247	0.999897579753823	-0.240545526911446
chr1	32030397	32033194	2798	+	exon	KHDRBS1	0.96391815637896	0.999888348827076	0.885767033287954	1	0.901662622572669	0.992609501910499	0.127044241349766	0.0829070777017083	0.220163506165275	0.430162659586748	0.044137163648058
chr1	32037909	32038008	100	+	exon	KHDRBS1	0.0887937510268766	0.999888348827076	0.069871690605362	1	0.112465748875945	0.992609501910499	0.5016207126627	0.0829070777017083	0.220163506165275	0.430162659586748	0.418713634960992
chr1	32154588	32156869	2282	+	exon	KPNA6	0.523255889655295	0.999888348827076	0.466752446285658	1	0.553630982530233	0.992609501910499	-0.108819156327434	-0.24411916482496	0.00714820089929933	0.033898556337151	0.135300008497526
chr1	32169889	32169989	101	+	utr3	KPNA6	0.176755635330782	0.999888348827076	0.0846935531284459	1	0.116320266229587	0.992609501910499	-0.457909889457538	-0.24411916482496	0.00714820089929933	0.033898556337151	-0.213790724632578
chr1	32170971	32171183	213	+	utr3	KPNA6	0.619481682767473	0.999888348827076	0.59969150172174	1	0.6478567135612	0.992609501910499	-0.085485732036849	-0.24411916482496	0.00714820089929933	0.033898556337151	0.158633432788111
chr1	32176069	32176269	201	+	utr3	KPNA6	0.710976396249684	0.999888348827076	0.599574437966204	1	0.645736588782299	0.992609501910499	-0.458392541280908	-0.24411916482496	0.00714820089929933	0.033898556337151	-0.214273376455949
chr1	32180321	32195313	14993	+	utr3	TXLNA	0.782709162986434	0.999888348827076	0.868609577547669	1	0.879607684400408	0.992609501910499	0.0949891185799431	-0.0430149828504686	0.581170623043048	0.767025788360906	0.138004101430412
chr1	32200633	32201718	1086	+	utr5	CCDC28B	0.230227009912096	0.999888348827076	0.132421794138104	1	0.202379296865591	0.992609501910499	0.0308262301417748	0.13393491911659	0.335077801660013	0.558189681830548	-0.103108688974815
chr1	32201916	32202064	149	+	utr5	CCDC28B	0.524669108613357	0.999888348827076	0.504167936719871	1	0.552597011781008	0.992609501910499	0.271323741679527	0.13393491911659	0.335077801660013	0.558189681830548	0.137388822562937
chr1	32204230	32204378	149	+	utr3	CCDC28B	0.731007050354638	0.999888348827076	0.715291696303155	1	0.750550226986865	0.992609501910499	0.294098731792965	0.13393491911659	0.335077801660013	0.558189681830548	0.160163812676375
chr1	32205090	32205239	150	+	utr3	CCDC28B	0.506754383900869	0.999888348827076	0.367574877316594	1	0.414502113200788	0.992609501910499	-0.111425910942785	0.13393491911659	0.335077801660013	0.558189681830548	-0.245360830059375
chr1	32206545	32206743	199	+	exon	IQCC	0.77818322642317	0.999888348827076	0.760636100341103	1	0.790422698775224	0.992609501910499	0.50653640216426	0.190297517896572	0.345961761514777	0.567773140807399	0.316238884267688
chr1	32207300	32207696	397	+	exon	IQCC	0.545656405146925	0.999888348827076	0.49352998713201	1	0.585987282311801	0.992609501910499	0.35520382943076	0.190297517896572	0.345961761514777	0.567773140807399	0.164906311534188
chr1	32207795	32208241	447	+	utr3	IQCC	0.904541413024733	0.999888348827076	0.835907946963207	1	0.872386931056989	0.992609501910499	0.377820944436255	0.190297517896572	0.345961761514777	0.567773140807399	0.187523426539683
chr1	32274327	32274426	100	+	utr5	LCK	0.641624055508466	0.999888348827076	0.673940228623234	1	0.765259405728155	0.992609501910499	0.166607098320964	0.028126819869008	0.617545208815171	0.794020022477907	0.138480278451956
chr1	32276361	32276627	267	+	exon	LCK	0.10250115767035	0.999888348827076	0.0988142766317953	1	0.195709913588864	0.992609501910499	0.33681881770555	0.028126819869008	0.617545208815171	0.794020022477907	0.308691997836542
chr1	32285567	32285816	250	+	utr3	LCK	0.102180292084723	0.999888348827076	0.127512612874583	1	0.236121784560512	0.992609501910499	0.272834858145746	0.028126819869008	0.617545208815171	0.794020022477907	0.244708038276738
chr1	32332118	32333041	924	+	exon	HDAC1	0.0463125803380353	0.999888348827076	0.0534528926688217	1	0.0836570146801223	0.992609501910499	0.103458554758175	-0.24750522321101	5.87179773538405e-05	0.00056562810030771	0.350963777969185
chr1	32593531	32593699	169	+	utr3	RP1-27O5.3	0.277402122895957	0.999888348827076	0.123502773009022	1	0.182345188970864	0.992609501910499	-0.504761000579135	-2.59827153478715	0.548752711616916	NA	2.09351053420801
chr1	32600193	32600310	118	+	utr3	RP1-27O5.3	0.193744454562535	0.999888348827076	0.0833863714487559	1	0.101330306142539	0.992609501910499	0.448504672357133	-2.59827153478715	0.548752711616916	NA	3.04677620714428
chr1	32772062	32772982	921	+	utr3	KIAA1522	0.12121202951688	0.999888348827076	0.0536329728514488	1	0.103853688378547	0.992609501910499	-0.0737219245528385	-0.485167892436997	0.0273368196332282	0.0976878738337015	0.411445967884158
chr1	32826182	32826831	650	+	exon	S100PBP	0.69264103127187	0.999888348827076	0.698657903023584	1	0.740575977751978	0.992609501910499	-0.21450447403465	-0.249893745124386	0.0406932636020611	0.130876641953903	0.0353892710897354
chr1	33280238	33280337	100	+	exon	ZNF362	0.253902537884353	0.999888348827076	0.157815379958371	1	0.18795644796629	0.992609501910499	0.471994130283492	0.219899376667697	0.0726374420066723	0.200281756320097	0.252094753615795
chr1	33299029	33299278	250	+	utr3	ZNF362	0.477009294295946	0.999888348827076	0.352137827267781	1	0.369043527980418	0.992609501910499	0.0145320650001195	0.219899376667697	0.0726374420066723	0.200281756320097	-0.205367311667577
chr1	33299476	33299675	200	+	utr3	ZNF362	0.689108017298859	0.999888348827076	0.676659933619175	1	0.737589332951793	0.992609501910499	0.321670603296331	0.219899376667697	0.0726374420066723	0.200281756320097	0.101771226628635
chr1	33479281	33479479	199	+	utr5	ZSCAN20	0.50284960914146	0.999888348827076	0.359889394437735	1	0.432767017051553	0.992609501910499	0.360041282661325	0.245106168380528	0.326249390108261	0.548923065536824	0.114935114280796
chr1	33491090	33491586	497	+	exon	ZSCAN20	0.684471154350374	0.999888348827076	0.625609025608876	1	0.715202806776947	0.992609501910499	0.54301314308333	0.245106168380528	0.326249390108261	0.548923065536824	0.297906974702802
chr1	33493375	33494275	901	+	exon	ZSCAN20	0.160275742681702	0.999888348827076	0.0741425033824851	1	0.146132607426472	0.992609501910499	0.581046059559818	0.245106168380528	0.326249390108261	0.548923065536824	0.33593989117929
chr1	33494374	33494523	150	+	exon	ZSCAN20	0.545319517355896	0.999888348827076	0.43335461809374	1	0.540299843248569	0.992609501910499	0.320355490215736	0.245106168380528	0.326249390108261	0.548923065536824	0.0752493218352073
chr1	33494821	33495118	298	+	exon	ZSCAN20	0.554194737812789	0.999888348827076	0.396230034116294	1	0.455498952735146	0.992609501910499	-0.00299930644015488	0.245106168380528	0.326249390108261	0.548923065536824	-0.248105474820683
chr1	33495366	33495465	100	+	exon	ZSCAN20	0.536667821619419	0.999888348827076	0.41340831872159	1	0.538772688387591	0.992609501910499	0.801074787189661	0.245106168380528	0.326249390108261	0.548923065536824	0.555968618809132
chr1	35113819	35113918	100	+	exon	ZMYM1	0.360472592023863	0.999888348827076	0.212568141338851	1	0.274075136982477	0.992609501910499	0.0208971022856068	-0.100273423511193	0.615330589743367	0.792318638002313	0.1211705257968
chr1	35115162	35115262	101	+	utr3	ZMYM1	0.213230183028642	0.999888348827076	0.0889421697936273	1	0.141370284624486	0.992609501910499	0.419821132549752	-0.100273423511193	0.615330589743367	0.792318638002313	0.520094556060945
chr1	35359048	35359198	151	+	exon	ZMYM4	0.779845770010729	0.999888348827076	0.700527777140807	1	0.740769270450131	0.992609501910499	0.356451182394572	0.268589955467109	0.0200374979073402	0.0767730650431393	0.0878612269274624
chr1	35381621	35381721	101	+	exon	ZMYM4	0.208947535569904	0.999888348827076	0.102145173313303	1	0.154170511868308	0.992609501910499	0.489074285465843	0.268589955467109	0.0200374979073402	0.0767730650431393	0.220484329998734
chr1	35419659	35419909	251	+	utr3	ZMYM4	0.47722567531065	0.999888348827076	0.389066382130854	1	0.470531454616437	0.992609501910499	0.534234875586582	0.268589955467109	0.0200374979073402	0.0767730650431393	0.265644920119473
chr1	35559107	35560334	1228	+	utr5	NCDN	0.964068031421645	0.999888348827076	0.927407896776029	1	0.968680138701014	0.992609501910499	0.0442633760046196	-0.10105547105256	0.517097150821194	0.719570493502715	0.145318847057179
chr1	35560483	35560632	150	+	exon	NCDN	0.628569937398519	0.999888348827076	0.539484364802673	1	0.615109794170667	0.992609501910499	0.0835944293425231	-0.10105547105256	0.517097150821194	0.719570493502715	0.184649900395083
chr1	35560731	35560930	200	+	exon	NCDN	0.822362485756507	0.999888348827076	0.728714349045691	1	0.78163898718466	0.992609501910499	-0.0286514756952865	-0.10105547105256	0.517097150821194	0.719570493502715	0.0724039953572733
chr1	35561029	35561178	150	+	exon	NCDN	0.242919663079259	0.999888348827076	0.140077580028044	1	0.174186932295225	0.992609501910499	0.228083553517103	-0.10105547105256	0.517097150821194	0.719570493502715	0.329139024569663
chr1	35853560	35853710	151	+	utr3	AGO4	0.0963358035883581	0.999888348827076	0.0261019443493904	1	0.0298988760896602	0.992609501910499	-0.0159764990144762	0.171940125432044	0.222491761857946	0.432993901900504	-0.18791662444652
chr1	35855203	35855352	150	+	utr3	AGO4	0.304643947153319	0.999888348827076	0.180382911459182	1	0.2421203856156	0.992609501910499	0.550230935621565	0.171940125432044	0.222491761857946	0.432993901900504	0.378290810189521
chr1	35855750	35855949	200	+	utr3	AGO4	0.438451812266	0.999888348827076	0.318695723765668	1	0.411018458091832	0.992609501910499	0.307551378868959	0.171940125432044	0.222491761857946	0.432993901900504	0.135611253436914
chr1	35883313	35883413	101	+	utr5	AGO1	0.511970846001926	0.999888348827076	0.415323115000067	1	0.365403156407157	0.992609501910499	-0.643248509095292	-0.143235231912963	0.0929442595716617	0.239802178144433	-0.500013277182329
chr1	35902015	35902298	284	+	utr3	AGO1	0.386626334244294	0.999888348827076	0.293502303367532	1	0.363268251578664	0.992609501910499	0.212460597564221	-0.143235231912963	0.0929442595716617	0.239802178144433	0.355695829477184
chr1	35919540	35919640	101	+	utr3	AGO1	0.54878128979674	0.999888348827076	0.469832926856532	1	0.507942426621576	0.992609501910499	0.200182849533705	-0.143235231912963	0.0929442595716617	0.239802178144433	0.343418081446667
chr1	35919740	35919989	250	+	utr3	AGO1	0.623036587449433	0.999888348827076	0.57409383129434	1	0.600901428886943	0.992609501910499	0.0655530261902333	-0.143235231912963	0.0929442595716617	0.239802178144433	0.208788258103196
chr1	36055685	36055885	201	+	utr3	AGO3	0.653937012312505	0.999888348827076	0.50801424049874	1	0.556137595084375	0.992609501910499	0.010568140436892	-0.198389756311785	0.157964694092022	0.346605851742607	0.208957896748677
chr1	36093246	36093687	442	+	utr3	ADPRHL2	0.358469336920788	0.999888348827076	0.329343944988172	1	0.409558988613438	0.992609501910499	0.200261063699096	-0.0159177563000529	0.887207981113138	0.947284445587529	0.216178819999149
chr1	36156158	36156456	299	+	utr5	MAP7D1	0.115861556011934	0.999888348827076	0.0656290915583752	1	0.0376898153028812	0.992609501910499	-0.399375968390508	0.0109590103236009	0.885338129351137	0.946213830146386	-0.410334978714109
chr1	36170987	36171581	595	+	utr5	MAP7D1	0.236802663481825	0.999888348827076	0.227333750543133	1	0.298309269845613	0.992609501910499	0.339291691478362	0.0109590103236009	0.885338129351137	0.946213830146386	0.328332681154762
chr1	36172471	36173456	986	+	exon	MAP7D1	0.545359430019054	0.999888348827076	0.55085172977839	1	0.619983728611651	0.992609501910499	0.20670378516825	0.0109590103236009	0.885338129351137	0.946213830146386	0.195744774844649
chr1	36176561	36176825	265	+	exon	MAP7D1	0.950526703695826	0.999888348827076	0.995782974721231	1	0.983700857866621	0.992609501910499	0.0680068659293976	0.0109590103236009	0.885338129351137	0.946213830146386	0.0570478556057967
chr1	36177898	36179002	1105	+	exon	MAP7D1	0.666095699165674	0.999888348827076	0.737086932808117	1	0.748010102115644	0.992609501910499	0.0480726812487397	0.0109590103236009	0.885338129351137	0.946213830146386	0.0371136709251389
chr1	36179499	36179973	475	+	exon	MAP7D1	0.0999710960407181	0.999888348827076	0.0678394139501383	1	0.0612094268014329	0.992609501910499	0.328637321208757	0.0109590103236009	0.885338129351137	0.946213830146386	0.317678310885156
chr1	36286620	36286820	201	+	exon	THRAP3	0.402277183845591	0.999888348827076	0.346698843479775	1	0.433492712830535	0.992609501910499	0.0329917743037266	-0.0787015714298077	0.297153121940222	0.518153144879114	0.111693345733534
chr1	36289157	36289656	500	+	exon	THRAP3	0.389982464974808	0.999888348827076	0.284603411878058	1	0.357326200483495	0.992609501910499	-0.023990617149897	-0.0787015714298077	0.297153121940222	0.518153144879114	0.0547109542799108
chr1	36292615	36293905	1291	+	exon	THRAP3	0.856962509999457	0.999888348827076	0.874777728532202	1	0.899703031912614	0.992609501910499	-0.160388195096023	-0.0787015714298077	0.297153121940222	0.518153144879114	-0.0816866236662149
chr1	36296731	36304260	7530	+	utr3	THRAP3	0.578535077472766	0.999888348827076	0.476278914611003	1	0.552508861872904	0.992609501910499	-0.10702028579732	-0.0787015714298077	0.297153121940222	0.518153144879114	-0.0283187143675122
chr1	36319723	36321208	1486	+	utr3	SH3D21	0.490919194248402	0.999888348827076	0.406134939271029	1	0.296154572477247	0.992609501910499	-0.571320738557862	-0.593159184688853	4.43343222474907e-09	1.11573345175524e-07	0.0218384461309912
chr1	36323734	36324032	299	+	utr3	SH3D21	0.221106213653516	0.999888348827076	0.15164646370185	1	0.194921862191237	0.992609501910499	-0.519084275515747	-0.593159184688853	4.43343222474907e-09	1.11573345175524e-07	0.0740749091731056
chr1	36328129	36328526	398	+	exon	RP11-268J15.5	0.798045267688563	0.999888348827076	0.805338420322943	1	0.755342794185333	0.992609501910499	-0.644859723543275	-0.806590845205451	1.3997245351626e-05	0.00015950511391994	0.161731121662176
chr1	37475480	37475925	446	+	utr5	ZC3H12A	0.942034650320981	0.999888348827076	0.998369651639794	1	0.988751496454511	0.992835915488166	0.692080423355025	0.692479299186963	1.78545428518245e-11	6.82835957661771e-10	-0.000398875831937651
chr1	37480330	37481650	1321	+	exon	ZC3H12A	0.705834471987598	0.999888348827076	0.618949852484405	1	0.61195837698068	0.992609501910499	0.615414302685024	0.692479299186963	1.78545428518245e-11	6.82835957661771e-10	-0.0770649965019395
chr1	37482945	37483390	446	+	exon	ZC3H12A	0.976545391243862	0.999888348827076	0.965302238878728	1	0.978502415200247	0.992609501910499	0.841120417450586	0.692479299186963	1.78545428518245e-11	6.82835957661771e-10	0.148641118263623
chr1	37707031	37708436	1406	+	utr3	CDCA8	0.141305283366971	0.999888348827076	0.0747564993563118	1	0.111296846428228	0.992609501910499	-0.0522305513341955	-0.000455443355400729	0.995128878884786	0.997880624994114	-0.0517751079787947
chr1	37708633	37708732	100	+	utr3	CDCA8	0.418957745200591	0.999888348827076	0.297054915408553	1	0.370940245138556	0.992609501910499	-0.0586777058389888	-0.000455443355400729	0.995128878884786	0.997880624994114	-0.0582222624835881
chr1	37708831	37708929	99	+	utr3	CDCA8	0.93872725641448	0.999888348827076	0.997477745419936	1	0.992148335492973	0.993585135673946	0.0540489496609259	-0.000455443355400729	0.995128878884786	0.997880624994114	0.0545043930163266
chr1	37799901	37800098	198	+	utr3	MANEAL	0.616746789150378	0.999888348827076	0.551974149577977	1	0.61075814894366	0.992609501910499	0.57112780794804	0.212415003267685	0.470226064862017	0.682311400734985	0.358712804680355
chr1	37800395	37800494	100	+	utr3	MANEAL	0.873438873961928	0.999888348827076	0.81099649330066	1	0.885613075518173	0.992609501910499	0.264939481428075	0.212415003267685	0.470226064862017	0.682311400734985	0.05252447816039
chr1	37808069	37809107	1039	+	utr3	C1orf122	0.0905629298710625	0.999888348827076	0.0492104339598744	1	0.0650664989864911	0.992609501910499	-0.0699829381006182	0.0757939841906157	0.550029395800567	0.744706020557572	-0.145776922291234
chr1	38012772	38016415	3644	+	utr5	UTP11	0.6956129538153	0.999888348827076	0.686362178591228	1	0.731844089136479	0.992609501910499	0.497113954554504	0.175887022929399	0.176884415073079	0.374654839953324	0.321226931625105
chr1	39028737	39028837	101	+	exon	NDUFS5	0.669333369672291	0.999888348827076	0.697640009457039	1	0.761891332329321	0.992609501910499	0.292770430344385	0.110242528341416	0.258957908093983	0.47503528950412	0.182527902002969
chr1	39105425	39105675	251	+	utr5	MACF1	0.0085450308149725	0.999888348827076	0.00126254065795377	1	0.00508073726957071	0.668559410723554	-0.883232676781569	-0.114151181780586	0.0782450489543507	0.21095365756706	-0.769081495000983
chr1	39310374	39310976	603	+	utr3	MACF1	0.824507760166178	0.999888348827076	0.806364242132453	1	0.835166034969512	0.992609501910499	-0.392361451394687	-0.114151181780586	0.0782450489543507	0.21095365756706	-0.278210269614101
chr1	39324200	39324300	101	+	utr3	MACF1	0.29462088046109	0.999888348827076	0.162787491599958	1	0.170285573576924	0.992609501910499	-0.352753068394668	-0.114151181780586	0.0782450489543507	0.21095365756706	-0.238601886614083
chr1	39332577	39332827	251	+	exon	MACF1	0.805887142501571	0.999888348827076	0.788968980174372	1	0.856181185630501	0.992609501910499	0.0891449027708733	-0.114151181780586	0.0782450489543507	0.21095365756706	0.203296084551459
chr1	39333226	39333326	101	+	exon	MACF1	0.295210185670674	0.999888348827076	0.151133337901046	1	0.231513398286204	0.992609501910499	-0.0612588696063351	-0.114151181780586	0.0782450489543507	0.21095365756706	0.0528923121742505
chr1	39334625	39334924	300	+	exon	MACF1	0.167777715677496	0.999888348827076	0.0636113437178933	1	0.100372097997279	0.992609501910499	-0.0638877811141491	-0.114151181780586	0.0782450489543507	0.21095365756706	0.0502634006664365
chr1	39336173	39336572	400	+	exon	MACF1	0.917160122776649	0.999888348827076	0.850908096014789	1	0.893889909711431	0.992609501910499	0.154202582354243	-0.114151181780586	0.0782450489543507	0.21095365756706	0.268353764134828
chr1	39347129	39353040	5912	+	exon	MACF1	0.870490075018327	0.999888348827076	0.782256221799977	1	0.803445551136221	0.992609501910499	-0.147072918566445	-0.114151181780586	0.0782450489543507	0.21095365756706	-0.0329217367858595
chr1	39357433	39357832	400	+	exon	MACF1	0.505389367482998	0.999888348827076	0.4762231049183	1	0.543235366940987	0.992609501910499	-0.249082967780196	-0.114151181780586	0.0782450489543507	0.21095365756706	-0.13493178599961
chr1	39360930	39361537	608	+	exon	MACF1	0.749120544991445	0.999888348827076	0.740310843318551	1	0.776486163946419	0.992609501910499	-0.064714245767261	-0.114151181780586	0.0782450489543507	0.21095365756706	0.0494369360133247
chr1	39368257	39372514	4258	+	exon	MACF1	0.16137243306481	0.999888348827076	0.0767184021718424	1	0.0846297327483714	0.992609501910499	-0.285111386572474	-0.114151181780586	0.0782450489543507	0.21095365756706	-0.170960204791888
chr1	39379279	39379378	100	+	exon	MACF1	0.512964476397509	0.999888348827076	0.365593596628008	1	0.42548078115256	0.992609501910499	-0.340131167701625	-0.114151181780586	0.0782450489543507	0.21095365756706	-0.22597998592104
chr1	39385487	39387193	1707	+	exon	MACF1	0.51374485597042	0.999888348827076	0.392864253453651	1	0.475988438073673	0.992609501910499	-0.149918540021751	-0.114151181780586	0.0782450489543507	0.21095365756706	-0.0357673582411657
chr1	39387343	39387543	201	+	exon	MACF1	0.554035779652617	0.999888348827076	0.419094524607452	1	0.473575987597259	0.992609501910499	-0.218688365247638	-0.114151181780586	0.0782450489543507	0.21095365756706	-0.104537183467053
chr1	39387793	39409555	21763	+	utr5	MACF1	0.38225156351307	0.999888348827076	0.278190557320037	1	0.327052902439774	0.992609501910499	-0.248664332811568	-0.114151181780586	0.0782450489543507	0.21095365756706	-0.134513151030983
chr1	39409655	39409805	151	+	utr5	MACF1	0.529247402576255	0.999888348827076	0.425085077430572	1	0.537505822974394	0.992609501910499	0.309498024165001	-0.114151181780586	0.0782450489543507	0.21095365756706	0.423649205945586
chr1	39410254	39410454	201	+	utr5	MACF1	0.498993453315581	0.999888348827076	0.402975665253041	1	0.460207830952601	0.992609501910499	0.0716233967832087	-0.114151181780586	0.0782450489543507	0.21095365756706	0.185774578563794
chr1	39411203	39411703	501	+	exon	MACF1	0.312092626915599	0.999888348827076	0.187393279544085	1	0.286439857919853	0.992609501910499	0.0908849512366844	-0.114151181780586	0.0782450489543507	0.21095365756706	0.20503613301727
chr1	39411952	39412402	451	+	exon	MACF1	0.450761610474962	0.999888348827076	0.303782070581201	1	0.377662556725816	0.992609501910499	-0.0701133238354261	-0.114151181780586	0.0782450489543507	0.21095365756706	0.0440378579451596
chr1	39412502	39412901	400	+	exon	MACF1	0.929164496949353	0.999888348827076	0.956445099313459	1	0.970964220855442	0.992609501910499	0.178827143000209	-0.114151181780586	0.0782450489543507	0.21095365756706	0.292978324780794
chr1	39414250	39414400	151	+	exon	MACF1	0.761310633161658	0.999888348827076	0.685461073023385	1	0.758082766875814	0.992609501910499	0.00610278343303444	-0.114151181780586	0.0782450489543507	0.21095365756706	0.12025396521362
chr1	39427965	39428164	200	+	exon	MACF1	0.944636479277496	0.999888348827076	0.977823752183156	1	0.98242141362596	0.992609501910499	-0.0670937868592617	-0.114151181780586	0.0782450489543507	0.21095365756706	0.0470573949213239
chr1	39437911	39439276	1366	+	exon	MACF1	0.814359220538739	0.999888348827076	0.82276523024655	1	0.867848035412812	0.992609501910499	-0.399893885526945	-0.114151181780586	0.0782450489543507	0.21095365756706	-0.28574270374636
chr1	39485629	39485779	151	+	exon	MACF1	0.672554653460982	0.999888348827076	0.55778940740734	1	0.637990671532523	0.992609501910499	-0.307464434730915	-0.114151181780586	0.0782450489543507	0.21095365756706	-0.193313252950329
chr1	39762528	39762628	101	+	utr3	PPIE	0.806900059542429	0.999888348827076	0.726868499735732	1	0.777049933518459	0.992609501910499	0.341864160629883	0.00775137568545233	0.934968486522737	0.970493135809669	0.334112784944431
chr1	39955211	39957110	1900	+	utr5	MFSD2A	0.869528096383065	0.999888348827076	0.798941545152815	1	0.814679195086069	0.992609501910499	0.639730985666816	0.151681243898839	0.459839346409861	0.672544065030643	0.488049741767977
chr1	39969572	39969770	199	+	utr3	MFSD2A	0.814576815384842	0.999888348827076	0.732476567664645	1	0.774012042728274	0.992609501910499	0.514134913400186	0.151681243898839	0.459839346409861	0.672544065030643	0.362453669501347
chr1	40161423	40161573	151	+	exon	RLF	0.698582398826787	0.999888348827076	0.589868526346686	1	0.656556956801614	0.992609501910499	-0.364722746238138	-0.352508395374562	1.06962341206139e-05	0.000125867958126325	-0.0122143508635752
chr1	40236075	40236375	301	+	exon	RLF	0.54816575803882	0.999888348827076	0.418518668313669	1	0.463055567802214	0.992609501910499	-0.409940170947498	-0.352508395374562	1.06962341206139e-05	0.000125867958126325	-0.057431775572936
chr1	40236974	40237074	101	+	exon	RLF	0.682267014917534	0.999888348827076	0.659852673165463	1	0.713312361584762	0.992609501910499	-0.224124269750794	-0.352508395374562	1.06962341206139e-05	0.000125867958126325	0.128384125623769
chr1	40237324	40237474	151	+	exon	RLF	0.946225913176556	0.999888348827076	0.978404889459957	1	0.96245438831021	0.992609501910499	-0.386072130259973	-0.352508395374562	1.06962341206139e-05	0.000125867958126325	-0.0335637348854102
chr1	40237873	40237973	101	+	exon	RLF	0.459117381173312	0.999888348827076	0.311069393536295	1	0.374623367001218	0.992609501910499	-0.35831829759105	-0.352508395374562	1.06962341206139e-05	0.000125867958126325	-0.00580990221648731
chr1	40238373	40238623	251	+	exon	RLF	0.801970164202064	0.999888348827076	0.807402396641855	1	0.842848031222385	0.992609501910499	-0.390283595852956	-0.352508395374562	1.06962341206139e-05	0.000125867958126325	-0.0377752004783941
chr1	40239072	40239272	201	+	exon	RLF	0.96365124842295	0.999888348827076	0.902280304526915	1	0.919461649382601	0.992609501910499	-0.315388935904603	-0.352508395374562	1.06962341206139e-05	0.000125867958126325	0.037119459469959
chr1	40240172	40240521	350	+	utr3	RLF	0.52322874406366	0.999888348827076	0.482925800894932	1	0.56171086881681	0.992609501910499	-0.267668073561855	-0.352508395374562	1.06962341206139e-05	0.000125867958126325	0.0848403218127078
chr1	40258157	40258305	149	+	utr5	ZMPSTE24	0.905084595220373	0.999888348827076	0.835945643708626	1	0.879927766517187	0.992609501910499	0.485835605949955	0.467228054167232	0.00944957505861516	0.0422793179175305	0.0186075517827231
chr1	40292547	40292746	200	+	utr3	ZMPSTE24	0.382024101064027	0.999888348827076	0.26183342305104	1	0.293354124005177	0.992609501910499	0.739002984640576	0.467228054167232	0.00944957505861516	0.0422793179175305	0.271774930473344
chr1	40373797	40374145	349	+	utr5	SMAP2	0.613067089099117	0.999888348827076	0.50267401716205	1	0.576607270103856	0.992609501910499	0.155566359446886	0.0307710102228606	0.750798973328076	0.878718131338585	0.124795349224025
chr1	40417055	40422133	5079	+	utr3	SMAP2	0.184687892579213	0.999888348827076	0.132074891768753	1	0.17771610189173	0.992609501910499	-0.111177416551589	0.0307710102228606	0.750798973328076	0.878718131338585	-0.141948426774449
chr1	40450681	40450880	200	+	utr5	ZFP69B	0.851052275359512	0.999888348827076	0.784774678623677	1	0.846863325360899	0.992609501910499	0.337222321465032	0.145865870258078	0.655179100583805	0.819425266805852	0.191356451206955
chr1	40463022	40463171	150	+	utr3	ZFP69B	0.481260542740829	0.999888348827076	0.356606331015422	1	0.445410636403307	0.992609501910499	0.849173206381154	0.145865870258078	0.655179100583805	0.819425266805852	0.703307336123077
chr1	40509240	40509539	300	+	utr5	EXO5	0.315216250544886	0.999888348827076	0.170707123041511	1	0.231187244551069	0.992609501910499	0.625916966659647	0.000723707094062353	0.99836224830711	0.999116172555398	0.625193259565584
chr1	40514562	40514711	150	+	exon	EXO5	0.687711674873714	0.999888348827076	0.602113727982195	1	0.682786387253833	0.992609501910499	0.562342337672242	0.000723707094062353	0.99836224830711	0.999116172555398	0.561618630578179
chr1	40514861	40515060	200	+	exon	EXO5	0.662962048249787	0.999888348827076	0.553696391237241	1	0.632332651328436	0.992609501910499	0.403029570800913	0.000723707094062353	0.99836224830711	0.999116172555398	0.402305863706851
chr1	40531611	40533165	1555	+	utr5	ZNF684	0.70872443729867	0.999888348827076	0.646974670316718	1	0.73394067850088	0.992609501910499	0.393964423308093	0.313399986280092	0.308945544694082	0.531231825083346	0.0805644370280019
chr1	40546874	40547024	151	+	exon	ZNF684	0.798739181307957	0.999888348827076	0.694447704594486	1	0.768297495700029	0.992609501910499	0.0374664076243386	0.313399986280092	0.308945544694082	0.531231825083346	-0.275933578655753
chr1	40691698	40692038	341	+	utr5	NFYC	0.868485670888047	0.999888348827076	0.79774955659011	1	0.846698705600767	0.992609501910499	0.0291684390277001	0.240325582482386	0.0592672360522049	0.172345881856209	-0.211157143454686
chr1	40762920	40763020	101	+	exon	NFYC	0.580474926314316	0.999888348827076	0.451537370936111	1	0.467237479726092	0.992609501910499	0.164570099125955	0.240325582482386	0.0592672360522049	0.172345881856209	-0.075755483356431
chr1	40770755	40770954	200	+	utr3	NFYC	0.745447750446042	0.999888348827076	0.646245821188258	1	0.708653023272079	0.992609501910499	0.318805028818989	0.240325582482386	0.0592672360522049	0.172345881856209	0.0784794463366029
chr1	40838610	40838709	100	+	utr3	KCNQ4	0.315638857410193	0.999888348827076	0.130889198802407	1	0.675813121036647	0.992609501910499	-0.367683374107812	0.086924900674206	0.923253665301939	NA	-0.454608274782018
chr1	41361922	41362272	351	+	utr5	FOXO6	0.822770296516981	0.999888348827076	0.81711743157843	1	0.890155483093405	0.992609501910499	-0.412034618224983	-0.0674151842047109	0.817964170209923	0.913955958734406	-0.344619434020272
chr1	41381642	41382042	401	+	exon	FOXO6	0.28417250817368	0.999888348827076	0.181733821657699	1	0.193752491437337	0.992609501910499	-0.161531196296675	-0.0674151842047109	0.817964170209923	0.913955958734406	-0.0941160120919644
chr1	41382491	41382691	201	+	exon	FOXO6	0.676506379231714	0.999888348827076	0.610974067947753	1	0.706129432511639	0.992609501910499	-0.20432549970336	-0.0674151842047109	0.817964170209923	0.913955958734406	-0.13691031549865
chr1	42414496	42414895	400	+	exon	RIMKLA	0.513836680784968	0.999888348827076	0.491198672747508	1	0.55045153496202	0.992609501910499	-0.210525696118204	-0.121322543106473	0.266627583349824	0.483309086314452	-0.0892031530117315
chr1	42415045	42415444	400	+	utr3	RIMKLA	0.698151778666237	0.999888348827076	0.650703615631461	1	0.720610989003269	0.992609501910499	0.131215154544508	-0.121322543106473	0.266627583349824	0.483309086314452	0.252537697650981
chr1	42459981	42460081	101	+	utr3	PPCS	0.433514421734067	0.999888348827076	0.280858817997993	1	0.32582114403675	0.992609501910499	-0.0537394244148754	0.129851777071797	0.395283383296404	0.615209178211713	-0.183591201486672
chr1	42658574	42658724	151	+	utr5	PPIH	0.378637360222523	0.999888348827076	0.246105593466882	1	0.328733459634047	0.992609501910499	1.49999401037488	0.28241088552432	0.021890557891075	0.0823314767091122	1.21758312485056
chr1	42682476	42682575	100	+	utr5	YBX1	0.797971570261336	0.999888348827076	0.722729575427853	1	0.697155457470469	0.992609501910499	0.254321840418584	0.129501385868296	0.110534667620233	0.271158468405311	0.124820454550287
chr1	42700871	42700970	100	+	exon	YBX1	0.127159247711872	0.999888348827076	0.112239190552089	1	0.142595821913759	0.992609501910499	0.383569093307356	0.129501385868296	0.110534667620233	0.271158468405311	0.254067707439059
chr1	42767318	42767591	274	+	exon	RP5-994D16.12	0.139148189549424	0.999888348827076	0.0849428113950341	1	0.108232927121465	0.992609501910499	0.0822055944947805	2.28511764601424	0.615449364052554	NA	-2.20291205151946
chr1	42775239	42775488	250	+	utr3	RP5-994D16.12	0.989556424503849	0.999888348827076	0.956048961124937	1	0.971474832404463	0.992609501910499	-0.156151931929575	2.28511764601424	0.615449364052554	NA	-2.44126957794381
chr1	42842550	42842699	150	+	exon	ERMAP	0.482504241352503	0.999888348827076	0.344149272279474	1	0.446065624280754	0.992609501910499	0.828826795466569	0.512921517118582	0.243678188547282	0.45704346839389	0.315905278347986
chr1	42842998	42843147	150	+	exon	ERMAP	0.44875894555381	0.999888348827076	0.326276054953717	1	0.449553754359859	0.992609501910499	0.940579025408366	0.512921517118582	0.243678188547282	0.45704346839389	0.427657508289784
chr1	42850988	42851137	150	+	exon	ZNF691	0.440765496569262	0.999888348827076	0.320926885039366	1	0.435595568787686	0.992609501910499	0.324600992225204	0.330712199034072	0.131084483539306	0.305549605099751	-0.00611120680886784
chr1	42851484	42851832	349	+	utr3	ZNF691	0.906243386261266	0.999888348827076	0.923803758626634	1	0.958356546536878	0.992609501910499	0.288319281426144	0.330712199034072	0.131084483539306	0.305549605099751	-0.0423929176079275
chr1	42973991	42974189	199	+	exon	SLC2A1-AS1	0.413183369415586	0.999888348827076	0.24518172425165	1	0.338967114352909	0.992609501910499	-0.539165461472702	-0.802819810798414	0.15392142786517	NA	0.263654349325711
chr1	43450406	43451354	949	+	utr3	SZT2	0.429013913642651	0.999888348827076	0.307436237296367	1	0.381966725815902	0.992609501910499	-0.180178187333622	-0.0929098545870842	0.409840007925998	0.628104631392367	-0.087268332746538
chr1	43451503	43451653	151	+	utr3	SZT2	0.862965465786143	0.999888348827076	0.795176421236768	1	0.863228932752771	0.992609501910499	-0.384661777123588	-0.0929098545870842	0.409840007925998	0.628104631392367	-0.291751922536504
chr1	43451852	43451952	101	+	utr3	SZT2	0.834598621368313	0.999888348827076	0.781198702864086	1	0.807995377655859	0.992609501910499	-0.091069808591182	-0.0929098545870842	0.409840007925998	0.628104631392367	0.00184004599590221
chr1	43453976	43456599	2624	+	exon	HYI-AS1	0.385384961182049	0.999888348827076	0.265981400542264	1	0.320813013355516	0.992609501910499	0.195292603832624	0.00413017267539283	0.996378466339678	NA	0.191162431157232
chr1	43530959	43545068	14110	+	utr5	PTPRF	0.0786676533162919	0.999888348827076	0.0290870322373648	1	0.0306499786310902	0.992609501910499	-0.278935110151892	-0.197164315866101	0.00772935424278633	0.0360888744909245	-0.0817707942857916
chr1	43590976	43591524	549	+	exon	PTPRF	0.724595257780546	0.999888348827076	0.617993640410195	1	0.693711217741195	0.992609501910499	-0.147428539528987	-0.197164315866101	0.00772935424278633	0.0360888744909245	0.0497357763371138
chr1	43597935	43598034	100	+	exon	PTPRF	0.678974952762674	0.999888348827076	0.653562276391895	1	0.70275858379458	0.992609501910499	0.148604574881769	-0.197164315866101	0.00772935424278633	0.0360888744909245	0.345768890747869
chr1	43603652	43604051	400	+	exon	PTPRF	0.874639380046857	0.999888348827076	0.787572511576616	1	0.825154843020559	0.992609501910499	-0.174260960712771	-0.197164315866101	0.00772935424278633	0.0360888744909245	0.0229033551533297
chr1	43606303	43606452	150	+	exon	PTPRF	0.550428829401996	0.999888348827076	0.416119991116509	1	0.476633626984031	0.992609501910499	-0.247709808115434	-0.197164315866101	0.00772935424278633	0.0360888744909245	-0.0505454922493337
chr1	43620111	43620211	101	+	exon	PTPRF	0.378486472151904	0.999888348827076	0.293606966696305	1	0.303864899270426	0.992609501910499	0.0111469505921587	-0.197164315866101	0.00772935424278633	0.0360888744909245	0.208311266458259
chr1	43622122	43622271	150	+	utr3	PTPRF	0.199128070277654	0.999888348827076	0.107093270576181	1	0.173835147174832	0.992609501910499	-0.393131830086445	-0.197164315866101	0.00772935424278633	0.0360888744909245	-0.195967514220345
chr1	43622869	43622969	101	+	utr3	PTPRF	0.253553848690461	0.999888348827076	0.1602727936732	1	0.212119282643705	0.992609501910499	-0.0375926472411712	-0.197164315866101	0.00772935424278633	0.0360888744909245	0.159571668624929
chr1	43667921	43669150	1230	+	exon	KDM4A	0.807362824545581	0.999888348827076	0.814446382188345	1	0.853266915482066	0.992609501910499	-0.0324177450155461	-0.125973586200022	0.239048637176799	0.451648793066368	0.0935558411844762
chr1	43704421	43704719	299	+	utr3	KDM4A	0.853973541698612	0.999888348827076	0.867867216535216	1	0.898702622972852	0.992609501910499	-0.050971915985794	-0.125973586200022	0.239048637176799	0.451648793066368	0.0750016702142282
chr1	43930217	43930466	250	+	utr3	ST3GAL3	0.774628629194968	0.999888348827076	0.775813456003165	1	0.82811895631804	0.992609501910499	0.344152841415985	0.185635092353522	0.240084137176844	0.452930416275954	0.158517749062463
chr1	43930816	43931115	300	+	utr3	ST3GAL3	0.744112270151015	0.999888348827076	0.731802460684978	1	0.739715240377104	0.992609501910499	0.141625722700823	0.185635092353522	0.240084137176844	0.452930416275954	-0.0440093696526988
chr1	43933320	43933418	99	+	utr5	ARTN	0.224807425617045	0.999888348827076	0.0917080556083471	1	0.215348784026327	0.992609501910499	-0.550811098055839	0.283926724836876	0.639772904846685	NA	-0.834737822892715
chr1	43936749	43937143	395	+	utr3	ARTN	0.650760413596685	0.999888348827076	0.536922353808253	1	0.65346916940352	0.992609501910499	-0.869409551961832	0.283926724836876	0.639772904846685	NA	-1.15333627679871
chr1	43946989	43949373	2385	+	utr5	IPO13	0.95599116094024	0.999888348827076	0.984435694784691	1	0.980634036330566	0.992609501910499	0.0781905484059757	0.0972009188923074	0.414055549907579	0.631850068593554	-0.0190103704863318
chr1	43949473	43949921	449	+	exon	IPO13	0.993289485026759	0.999888348827076	0.958872942564858	1	0.981752200043976	0.992609501910499	0.0427912452648683	0.0972009188923074	0.414055549907579	0.631850068593554	-0.0544096736274392
chr1	43950021	43950121	101	+	exon	IPO13	0.653000421177099	0.999888348827076	0.607944251660383	1	0.636704450218656	0.992609501910499	0.129911661625995	0.0972009188923074	0.414055549907579	0.631850068593554	0.0327107427336871
chr1	43970050	43970298	249	+	utr5	DPH2	0.518145212074453	0.999888348827076	0.408393049570867	1	0.401564720235166	0.992609501910499	0.00707085649549076	0.0799371657520319	0.476584753588524	0.687872513527801	-0.0728663092565411
chr1	43972475	43972724	250	+	utr3	DPH2	0.317973900132753	0.999888348827076	0.193189966973529	1	0.257544517326128	0.992609501910499	0.079285252911754	0.0799371657520319	0.476584753588524	0.687872513527801	-0.000651912840277838
chr1	43990326	43990674	349	+	utr3	B4GALT2	0.491792882485082	0.999888348827076	0.443223101146233	1	0.519837706137748	0.992609501910499	0.430278968400537	0.253712001408048	0.0912346437407946	0.236684478295627	0.176566966992489
chr1	43991845	43991993	149	+	utr5	CCDC24	0.886604557044963	0.999888348827076	0.843954452694797	1	0.935017371316686	0.992609501910499	0.00254704667612439	0.162396150394861	0.607647302625753	0.786717195250059	-0.159849103718737
chr1	43992142	43992290	149	+	exon	CCDC24	0.814524391036751	0.999888348827076	0.775201628752688	1	0.876439826984669	0.992609501910499	0.355499199083078	0.162396150394861	0.607647302625753	0.786717195250059	0.193103048688217
chr1	44213605	44213855	251	+	utr5	DMAP1	0.601773597525108	0.999888348827076	0.475726728141257	1	0.554082907623141	0.992609501910499	-0.159711447169109	-0.488554104521893	6.56734640692441e-06	8.25617925487311e-05	0.328842657352784
chr1	44218045	44218344	300	+	exon	DMAP1	0.501452457349411	0.999888348827076	0.391600077116067	1	0.378912161201399	0.992609501910499	-0.726052910414168	-0.488554104521893	6.56734640692441e-06	8.25617925487311e-05	-0.237498805892276
chr1	44218712	44219476	765	+	exon	DMAP1	0.326045380342149	0.999888348827076	0.28864443363303	1	0.350369697739201	0.992609501910499	-0.0433988640214892	-0.488554104521893	6.56734640692441e-06	8.25617925487311e-05	0.445155240500403
chr1	44220216	44220316	101	+	exon	DMAP1	0.932692859069669	0.999888348827076	0.873835352543862	1	0.924033332934235	0.992609501910499	-0.134437592336031	-0.488554104521893	6.56734640692441e-06	8.25617925487311e-05	0.354116512185861
chr1	44632020	44632342	323	+	utr5	RNF220	0.258236007693961	0.999888348827076	0.149189881755901	1	0.213404750121029	0.992609501910499	-0.042793650725347	-0.143884243516185	0.145517251666002	0.327961824438439	0.101090592790838
chr1	44635599	44636162	564	+	utr3	RNF220	0.439381454494147	0.999888348827076	0.394417282620082	1	0.434422518200196	0.992609501910499	0.448052691796239	-0.143884243516185	0.145517251666002	0.327961824438439	0.591936935312424
chr1	44644725	44648316	3592	+	exon	RNF220	0.659820497120771	0.999888348827076	0.677393469798866	1	0.752867132533219	0.992609501910499	0.166855171313062	-0.143884243516185	0.145517251666002	0.327961824438439	0.310739414829246
chr1	44724875	44725073	199	+	exon	C1orf228	0.0721283499312387	0.999888348827076	0.0125039737064816	1	0.0241854460365183	0.992609501910499	0.00754575718369547	0.437534543874643	0.229334935045477	0.441327935073381	-0.429988786690948
chr1	44762604	44767168	4565	+	exon	KIF2C	0.135911761433709	0.999888348827076	0.127953086527887	1	0.213008616917837	0.992609501910499	0.0547504896289452	-0.230445002559476	0.000736808773270006	0.00498343340689077	0.285195492188421
chr1	45012848	45013161	314	+	exon	UROD	0.230978714463305	0.999888348827076	0.187161162729953	1	0.251440977682557	0.992609501910499	0.690261524689563	0.321088735438467	0.00311110578421571	0.0170111266072678	0.369172789251096
chr1	45304105	45304252	148	+	exon	LINC01144	0.41908462828612	0.999888348827076	0.262257001551591	1	0.358643592395231	0.992609501910499	-0.324777589222243	0.0687070476876922	0.884729192626147	0.945939057452881	-0.393484636909935
chr1	45340168	45340368	201	+	utr5	TOE1	0.138965545729154	0.999888348827076	0.0682342046107956	1	0.0671538800168842	0.992609501910499	0.444258676721907	0.283744895336447	0.147228042642101	0.330709534132472	0.16051378138546
chr1	45343178	45343477	300	+	exon	TOE1	0.391320354751295	0.999888348827076	0.306002764399031	1	0.393778878473866	0.992609501910499	0.267439688539715	0.283744895336447	0.147228042642101	0.330709534132472	-0.0163052067967326
chr1	45508886	45508986	101	+	exon	MMACHC	0.619122159172888	0.999888348827076	0.506307046077566	1	0.537975103517712	0.992609501910499	0.447125653092803	0.300115918239446	0.104144919993755	0.259932737986248	0.147009734853357
chr1	45550890	45550989	100	+	utr5	AKR1A1	0.770877072851538	0.999888348827076	0.755732027575298	1	0.793148334163857	0.992609501910499	0.382441753569025	0.0705802896982055	0.486487625091721	0.694945862514299	0.311861463870819
chr1	45584070	45588664	4595	+	utr5	NASP	0.87229344261222	0.999888348827076	0.915728397238535	1	0.935170628178827	0.992609501910499	0.760064515803839	0.398847101336667	2.22355148802103e-07	3.94188196737061e-06	0.361217414467171
chr1	45606680	45607817	1138	+	utr3	NASP	0.116761264324697	0.999888348827076	0.0828385884887671	1	0.132821577646196	0.992609501910499	0.597592464976199	0.398847101336667	2.22355148802103e-07	3.94188196737061e-06	0.198745363639532
chr1	45608066	45608165	100	+	utr3	NASP	0.952109416073209	0.999888348827076	0.902632039355975	1	0.95050257636998	0.992609501910499	0.364562786725878	0.398847101336667	2.22355148802103e-07	3.94188196737061e-06	-0.0342843146107888
chr1	45617441	45618109	669	+	exon	NASP	0.605280978600669	0.999888348827076	0.631830535492876	1	0.693231252174683	0.992609501910499	0.626636536061424	0.398847101336667	2.22355148802103e-07	3.94188196737061e-06	0.227789434724757
chr1	45618606	45618755	150	+	utr3	NASP	0.919946242671079	0.999888348827076	0.865971957326384	1	0.927187859900917	0.992609501910499	1.2076431056327	0.398847101336667	2.22355148802103e-07	3.94188196737061e-06	0.80879600429603
chr1	46030621	46030721	101	+	exon	MAST2	0.234239371523894	0.999888348827076	0.141383683783097	1	0.191533795182688	0.992609501910499	0.0557559636147326	-0.255512846754796	0.00447261382113746	0.0230312546046848	0.311268810369528
chr1	46031515	46032256	742	+	exon	MAST2	0.633605775512369	0.999888348827076	0.521103827956424	1	0.553909929621283	0.992609501910499	-0.126001003219496	-0.255512846754796	0.00447261382113746	0.0230312546046848	0.129511843535299
chr1	46034878	46036024	1147	+	utr3	MAST2	0.639808823156907	0.999888348827076	0.675860524785129	1	0.691488107041002	0.992609501910499	-0.0443162737940856	-0.255512846754796	0.00447261382113746	0.0230312546046848	0.21119657296071
chr1	46247984	46248133	150	+	utr5	RAD54L	0.915254317533798	0.999888348827076	0.86724190839156	1	0.914397135026841	0.992609501910499	0.299288054967929	0.265426403170227	0.0395886228118659	0.128703833792306	0.0338616517977028
chr1	46303680	46309105	5426	+	utr5	UQCRH	0.20714215665722	0.999888348827076	0.14083165999557	1	0.191292981024622	0.992609501910499	0.366530487313772	-0.00716590022220756	0.947267004947825	0.976604594302941	0.37369638753598
chr1	46345015	46345115	101	+	utr3	NSUN4	0.84452827555884	0.999888348827076	0.759938379289232	1	0.82009958627687	0.992609501910499	0.0491181637336269	-0.183535048229805	0.198786622716297	0.40329010107024	0.232653211963432
chr1	46361666	46361964	299	+	utr3	NSUN4	0.333327537400968	0.999888348827076	0.243870186036758	1	0.267832004138848	0.992609501910499	-0.147237824773414	-0.183535048229805	0.198786622716297	0.40329010107024	0.0362972234563912
chr1	47225847	47225946	100	+	exon	RP1-18D14.7	0.880607122411958	0.999888348827076	0.79966992838771	1	0.830452626456578	0.992609501910499	-0.225557242103401	-0.25523849533916	0.428357317422205	0.64578440128435	0.0296812532357589
chr1	47230551	47230650	100	+	exon	RP1-18D14.7	0.21034051894494	0.999888348827076	0.0851205892952116	1	0.120734809497325	0.992609501910499	0.0700724610327436	-0.25523849533916	0.428357317422205	0.64578440128435	0.325310956371904
chr1	47436564	47436763	200	+	utr5	FOXD2	0.874208522655277	0.999888348827076	0.795798033488921	1	0.851834652786296	0.992609501910499	-0.587903803901806	-0.184572957110931	0.270051054829844	0.487214159758743	-0.403330846790876
chr1	47436862	47436962	101	+	utr5	FOXD2	0.909072088656536	0.999888348827076	0.916092256921294	1	0.943345102245695	0.992609501910499	-0.450291470501508	-0.184572957110931	0.270051054829844	0.487214159758743	-0.265718513390577
chr1	47437210	47437608	399	+	utr5	FOXD2	0.20077822338209	0.999888348827076	0.0895585416041589	1	0.152142358701082	0.992609501910499	-0.493736199018599	-0.184572957110931	0.270051054829844	0.487214159758743	-0.309163241907668
chr1	47438105	47438354	250	+	utr5	FOXD2	0.749040578834769	0.999888348827076	0.674393823450619	1	0.786628647708619	0.992609501910499	-0.25401532995916	-0.184572957110931	0.270051054829844	0.487214159758743	-0.0694423728482294
chr1	47438702	47438802	101	+	exon	FOXD2	0.373824258932992	0.999888348827076	0.212694084859365	1	0.264664511407576	0.992609501910499	0.198019792877003	-0.184572957110931	0.270051054829844	0.487214159758743	0.382592749987933
chr1	47439299	47439547	249	+	exon	FOXD2	0.251977319254588	0.999888348827076	0.136282618281197	1	0.157558855444873	0.992609501910499	-0.00427928254628125	-0.184572957110931	0.270051054829844	0.487214159758743	0.180293674564649
chr1	47439746	47439846	101	+	utr3	FOXD2	0.58232325730833	0.999888348827076	0.430376712753326	1	0.533105148331132	0.992609501910499	-0.071676777090567	-0.184572957110931	0.270051054829844	0.487214159758743	0.112896180020364
chr1	50968818	50969659	842	+	utr5	CDKN2C	0.544858399987561	0.999888348827076	0.601210545095773	1	0.61120529862727	0.992609501910499	0.513729515238604	0.394235553595253	5.3114668624774e-07	8.65445837692945e-06	0.119493961643351
chr1	50969758	50970000	243	+	utr5	CDKN2C	0.795686744800038	0.999888348827076	0.693650054801756	1	0.737157312988896	0.992609501910499	0.383520157476307	0.394235553595253	5.3114668624774e-07	8.65445837692945e-06	-0.0107153961189461
chr1	50970297	50970396	100	+	utr5	CDKN2C	0.722944605498765	0.999888348827076	0.618842834849138	1	0.645063710062578	0.992609501910499	0.448861822685664	0.394235553595253	5.3114668624774e-07	8.65445837692945e-06	0.0546262690904107
chr1	50970495	50974187	3693	+	exon	CDKN2C	0.206330358940588	0.999888348827076	0.135956420567397	1	0.184116500353567	0.992609501910499	0.281030963654466	0.394235553595253	5.3114668624774e-07	8.65445837692945e-06	-0.113204589940787
chr1	51236667	51236816	150	+	utr5	RNF11	0.56803049881824	0.999888348827076	0.535349757132456	1	0.617636088697202	0.992609501910499	0.12460088884275	-0.0434213106816645	0.706718166704301	0.852860116972085	0.168022199524414
chr1	51270102	51271424	1323	+	utr3	RNF11	0.432132487865428	0.999888348827076	0.331288651705117	1	0.323446372921389	0.992609501910499	0.0471656836095709	-0.0434213106816645	0.706718166704301	0.852860116972085	0.0905869942912354
chr1	51518309	51518452	144	+	exon	RP11-191G24.1	0.966952952130332	0.999888348827076	0.978902066895655	1	0.912715098586731	0.992609501910499	-0.483551652373595	-0.0497122088865275	0.961070860552131	NA	-0.433839443487067
chr1	51729898	51729998	101	+	utr5	OSBPL9	0.363799342862133	0.999888348827076	0.272556103643131	1	0.272663631548309	0.992609501910499	0.114905974350881	-0.0541356207061795	0.603402300979426	0.783554608140642	0.169041595057061
chr1	51787370	51787746	377	+	utr3	OSBPL9	0.79612986250659	0.999888348827076	0.809703255216223	1	0.852332629020343	0.992609501910499	0.0321257546978028	-0.0541356207061795	0.603402300979426	0.783554608140642	0.0862613754039822
chr1	52237661	52237860	200	+	exon	ZFYVE9	0.745125677521081	0.999888348827076	0.706753229418796	1	0.763562901166101	0.992609501910499	-0.00700907341867054	-0.0994262414224982	0.512627476224655	0.716132063287367	0.0924171680038277
chr1	52238306	52238753	448	+	exon	ZFYVE9	0.501346509660308	0.999888348827076	0.427860427248456	1	0.509767691852226	0.992609501910499	-0.13240769592971	-0.0994262414224982	0.512627476224655	0.716132063287367	-0.0329814545072118
chr1	52404614	52404713	100	+	utr5	PRPF38A	0.898126430959055	0.999888348827076	0.928961789037063	1	0.963567968062269	0.992609501910499	0.33442667153225	0.0517145614197613	0.563099937669815	0.753845196791989	0.282712110112489
chr1	52413891	52416720	2830	+	utr3	PRPF38A	0.566045021151717	0.999888348827076	0.455685909115309	1	0.520450230201699	0.992609501910499	0.262553107046446	0.0517145614197613	0.563099937669815	0.753845196791989	0.210838545626684
chr1	52417812	52418011	200	+	utr3	PRPF38A	0.530377975831507	0.999888348827076	0.47941618137956	1	0.543041170254338	0.992609501910499	-0.265961275655119	0.0517145614197613	0.563099937669815	0.753845196791989	-0.31767583707488
chr1	52771087	52771237	151	+	exon	ZYG11B	0.0471734541188996	0.999888348827076	0.0123928742490802	1	0.0134916587684554	0.936659655816333	-0.314786336772275	-0.323134553409834	0.0388434662920598	0.126945221691405	0.00834821663755986
chr1	53210524	53210674	151	+	utr3	CPT2	0.509335218945073	0.999888348827076	0.423170737058164	1	0.509557952879485	0.992609501910499	0.523464984078373	0.346989813253111	0.152115199971252	0.338141148276704	0.176475170825262
chr1	53210922	53211122	201	+	utr3	CPT2	0.726925523291107	0.999888348827076	0.620403180491557	1	0.670431094847673	0.992609501910499	0.442408980767052	0.346989813253111	0.152115199971252	0.338141148276704	0.0954191675139403
chr1	53213301	53213401	101	+	utr3	CPT2	0.957084774132327	0.999888348827076	0.969084275933847	1	0.96123963281896	0.992609501910499	0.802863156935989	0.346989813253111	0.152115199971252	0.338141148276704	0.455873343682878
chr1	53952097	53952195	99	+	exon	LRRC42	0.559124129448609	0.999888348827076	0.426701768623653	1	0.492305823973721	0.992609501910499	-0.200400700185941	-0.222592344615211	0.0549308498709391	0.163400376008922	0.0221916444292698
chr1	53967676	53967971	296	+	utr3	LRRC42	0.813427776326407	0.999888348827076	0.845070214160521	1	0.886392477216143	0.992609501910499	-0.0256297768785186	-0.222592344615211	0.0549308498709391	0.163400376008922	0.196962567736692
chr1	54053637	54053737	101	+	utr5	TCEANC2	0.343899261799172	0.999888348827076	0.210899175339506	1	0.245293085964264	0.992609501910499	0.459812600483452	-0.0312115238050423	0.868739277948074	0.938445253237337	0.491024124288495
chr1	54096428	54096727	300	+	utr3	TCEANC2	0.104244521124395	0.999888348827076	0.034338775178253	1	0.0722788299181651	0.992609501910499	0.378609271752042	-0.0312115238050423	0.868739277948074	0.938445253237337	0.409820795557084
chr1	54609504	54609753	250	+	utr3	ACOT11	0.719829885516449	0.999888348827076	0.647888236472738	1	0.800496920139542	0.992609501910499	1.66638993994997	0.60714943532064	0.295612182878438	NA	1.05924050462933
chr1	54741709	54742210	502	+	utr3	MROH7-TTC4	0.897870184904087	0.999888348827076	0.828230179252242	1	0.849417350693009	0.992609501910499	0.356342270929437	NA	NA	NA	NA
chr1	54887066	54887714	649	+	exon	RP11-67L3.4	0.773002924080315	0.999888348827076	0.686751268510709	1	0.697474761091615	0.992609501910499	-0.507847175198237	-2.14681886507635	0.427246138950384	NA	1.63897168987811
chr1	61077308	61077408	101	+	utr5	NFIA	0.486557512855532	0.999888348827076	0.372863129237339	1	0.612506623689289	0.992609501910499	-0.753902719039326	-0.10874995727407	0.763278829607108	0.88495625181817	-0.645152761765256
chr1	61088333	61088532	200	+	exon	NFIA	0.380185379945528	0.999888348827076	0.238057304637979	1	0.382921039823844	0.992609501910499	-0.00553373038602272	-0.10874995727407	0.763278829607108	0.88495625181817	0.103216226888047
chr1	62436934	62437331	398	+	utr5	USP1	0.924596038733886	0.999888348827076	0.837361544455095	1	0.856949602520016	0.992609501910499	0.0496466905321265	0.0952407590241839	0.235990801577485	0.44777549776891	-0.0455940684920573
chr1	62439877	62440026	150	+	exon	USP1	0.0940048976125621	0.999888348827076	0.031278706096016	1	0.046746342261128	0.992609501910499	-0.184834083670854	0.0952407590241839	0.235990801577485	0.44777549776891	-0.280074842695038
chr1	62444883	62445131	249	+	exon	USP1	0.886973809477758	0.999888348827076	0.926651323614673	1	0.980232625453705	0.992609501910499	0.115380082503394	0.0952407590241839	0.235990801577485	0.44777549776891	0.0201393234792101
chr1	62447438	62448540	1103	+	exon	USP1	0.332652835343473	0.999888348827076	0.219434342026398	1	0.270108645422559	0.992609501910499	0.0032989644601009	0.0952407590241839	0.235990801577485	0.44777549776891	-0.091941794564083
chr1	62688531	62688629	99	+	exon	RP11-230B22.1	0.861923947453009	0.999888348827076	0.812727869878223	1	0.872331211308184	0.992609501910499	-0.427813418838374	-1.60796074699383	0.325222398093273	NA	1.18014732815545
chr1	62816673	62819067	2395	+	exon	ATG4C	0.419715980642046	0.999888348827076	0.307285443313789	1	0.37948344208525	0.992609501910499	0.0153604223558867	0.0765305087797802	0.757869750712866	0.882296409035091	-0.0611700864238935
chr1	63323041	63323339	299	+	utr5	FOXD3	0.0375509504503233	0.999888348827076	0.00549334890889807	1	0.0149882048633897	0.967715104177283	0.0150482289723671	0.751653721208768	0.0813587303534649	0.21770815915142	-0.736605492236401
chr1	63323686	63323835	150	+	exon	FOXD3	0.582299463815557	0.999888348827076	0.477492720631181	1	0.557516377198613	0.992609501910499	0.559426397927371	0.751653721208768	0.0813587303534649	0.21770815915142	-0.192227323281396
chr1	63324481	63324679	199	+	utr3	FOXD3	0.423938256520782	0.999888348827076	0.28361815791288	1	0.373714847720414	0.992609501910499	0.428691547509556	0.751653721208768	0.0813587303534649	0.21770815915142	-0.322962173699212
chr1	63593376	63593575	200	+	utr5	PGM1	0.692771337988463	0.999888348827076	0.694233085411884	1	0.709448403940617	0.992609501910499	0.0310569873083988	-0.0359332476792095	0.721229640137804	0.861202142300409	0.0669902349876084
chr1	63659746	63659896	151	+	utr3	PGM1	0.85060421034795	0.999888348827076	0.877795631947589	1	0.921893196983173	0.992609501910499	0.130489738240384	-0.0359332476792095	0.721229640137804	0.861202142300409	0.166422985919594
chr1	64691809	64691959	151	+	utr3	CACHD1	0.190141535605836	0.999888348827076	0.079679404905375	1	0.166912818748242	0.992609501910499	0.607025812919984	0.158552027648121	0.711523051777133	0.855592447459502	0.448473785271863
chr1	64777776	64777975	200	+	exon	RAVER2	0.834365464266803	0.999888348827076	0.748020789248872	1	0.792127140799869	0.992609501910499	-0.181385290473509	-0.0236128130380673	0.881557036324565	0.945055367303412	-0.157772477435442
chr1	64832934	64833083	150	+	utr3	RAVER2	0.940127410366382	0.999888348827076	0.890330378716376	1	0.939554139792277	0.992609501910499	-0.115632030160132	-0.0236128130380673	0.881557036324565	0.945055367303412	-0.0920192171220646
chr1	65254526	65254625	100	+	utr5	DNAJC6	0.993514195830238	0.999888348827076	0.989023147276018	1	0.936745759635751	0.992609501910499	-0.177842882385611	0.0626652077899594	0.677519937536925	0.834111036220746	-0.24050809017557
chr1	65392498	65392696	199	+	exon	DNAJC6	0.327303925415951	0.999888348827076	0.229758603493431	1	0.321853406537148	0.992609501910499	0.523877637713963	0.0626652077899594	0.677519937536925	0.834111036220746	0.461212429924004
chr1	66924995	66925094	100	+	utr5	MIER1	0.400629594053112	0.999888348827076	0.237888388779558	1	0.311548898330759	0.992609501910499	-0.178242292542384	-0.0958753446077822	0.407296150211408	0.626167240868149	-0.0823669479346019
chr1	66958089	66958189	101	+	exon	MIER1	0.493766423939227	0.999888348827076	0.408105566533464	1	0.480382341775373	0.992609501910499	0.122640600080936	-0.0958753446077822	0.407296150211408	0.626167240868149	0.218515944688718
chr1	66984682	66984882	201	+	exon	MIER1	0.419565737484156	0.999888348827076	0.295454427740916	1	0.343131834979233	0.992609501910499	-0.0749770997910044	-0.0958753446077822	0.407296150211408	0.626167240868149	0.0208982448167778
chr1	67685258	67685789	532	+	utr5	GADD45A	0.51969103389331	0.999888348827076	0.379579536263028	1	0.447112230001008	0.992609501910499	0.593385367402311	0.564095294145733	0.0259680093239414	0.0938557066486493	0.0292900732565781
chr1	67687846	67687993	148	+	utr3	GADD45A	0.621125612301738	0.999888348827076	0.484996145764149	1	0.574552495069306	0.992609501910499	-0.00527306925243991	0.564095294145733	0.0259680093239414	0.0938557066486493	-0.569368363398173
chr1	70205732	70221520	15789	+	utr5	SRSF11	0.436443154480684	0.999888348827076	0.309712376492231	1	0.40691174035238	0.992609501910499	-0.576885019084562	-0.43405626555814	7.55856411354488e-08	1.47646844197867e-06	-0.142828753526422
chr1	70221620	70221819	200	+	utr5	SRSF11	0.0950064306389976	0.999888348827076	0.0713968620440547	1	0.12403200799378	0.992609501910499	0.115027457481021	-0.43405626555814	7.55856411354488e-08	1.47646844197867e-06	0.549083723039161
chr1	70239484	70247119	7636	+	exon	SRSF11	0.240844528545121	0.999888348827076	0.234148026520114	1	0.321418494677148	0.992609501910499	-0.247750098224577	-0.43405626555814	7.55856411354488e-08	1.47646844197867e-06	0.186306167333563
chr1	70249908	70250008	101	+	exon	SRSF11	0.871222259746329	0.999888348827076	0.780562592605421	1	0.83344804867535	0.992609501910499	-0.35296181429915	-0.43405626555814	7.55856411354488e-08	1.47646844197867e-06	0.0810944512589901
chr1	70250456	70250809	354	+	utr3	SRSF11	0.654809560886804	0.999888348827076	0.703188069622694	1	0.744240086667178	0.992609501910499	-0.34545868883259	-0.43405626555814	7.55856411354488e-08	1.47646844197867e-06	0.0885975767255493
chr1	70354854	70354952	99	+	utr5	HHLA3	0.46588589024614	0.999888348827076	0.347918203211286	1	0.433887086553455	0.992609501910499	0.177068135645936	-0.0924983229493659	0.797587013917846	0.903348073745235	0.269566458595302
chr1	74733202	74733301	100	+	utr5	TYW3	0.666592604157524	0.999888348827076	0.603318600731398	1	0.641804793051954	0.992609501910499	0.233966773162506	-0.0276385149216257	0.889754850863493	0.948185057491113	0.261605288084131
chr1	75724447	75724596	150	+	utr5	ACADM	0.88141960125174	0.999888348827076	0.860366839223817	1	0.913415587945868	0.992609501910499	0.678378453602717	0.454119582833068	0.000221753024832912	0.00179498658329376	0.224258870769649
chr1	75724746	75728466	3721	+	utr5	ACADM	0.140041389893156	0.999888348827076	0.0773907201045616	1	0.107290216809096	0.992609501910499	0.608312337215392	0.454119582833068	0.000221753024832912	0.00179498658329376	0.154192754382324
chr1	78005004	78013480	8477	+	utr5	DNAJB4	0.819640885206497	0.999888348827076	0.847792756095479	1	0.871096296312322	0.992609501910499	0.875235057158024	0.986034906050294	5.53480628120407e-07	8.96033145286485e-06	-0.110799848892269
chr1	78750015	78750163	149	+	exon	RP4-641G12.4	0.844886542660622	0.999888348827076	0.768354040996717	1	0.84212880883838	0.992609501910499	-0.109238103148901	-0.108351974027404	0.70522898549814	0.851893588639622	-0.000886129121496507
chr1	84078112	84078361	250	+	utr5	PRKACB	0.932078844612756	0.999888348827076	0.877118903444714	1	0.931487870737372	0.992609501910499	-0.152091351142428	0.126912313279552	0.553339323072291	0.746725630253667	-0.27900366442198
chr1	84479308	84479456	149	+	exon	RPF1	0.805411800855192	0.999888348827076	0.825287339538595	1	0.862522106010879	0.992609501910499	0.430792316153709	0.217350790122329	0.100336940176508	0.253166686527642	0.213441526031379
chr1	85582931	85583079	149	+	utr3	CYR61	0.764000391477491	0.999888348827076	0.673562952102738	1	0.755785826163383	0.992609501910499	0.939622086753161	1.61339884760666	0.000491019159227426	0.00353341746981047	-0.673776760853497
chr1	86704620	86704769	150	+	utr5	SH3GLB1	0.80311816232547	0.999888348827076	0.790993699322862	1	0.829100768753999	0.992609501910499	0.0562879786403411	-0.0192745856037233	0.847085413621364	0.928065334067343	0.0755625642440644
chr1	86914698	86914997	300	+	utr5	HS2ST1	0.121477882906283	0.999888348827076	0.0425329557459063	1	0.0692846878030152	0.992609501910499	0.0941132579120665	0.175005462738006	0.233843471939377	0.44558908456126	-0.0808922048259397
chr1	87328717	87328817	101	+	utr5	LMO4	0.206581096245888	0.999888348827076	0.0757539082946607	1	0.107374823852109	0.992609501910499	-0.280424755367444	0.0195410212333173	0.9213332877709	0.964326008072018	-0.299965776600761
chr1	87328917	87329016	100	+	utr5	LMO4	0.751829526802617	0.999888348827076	0.675163683244843	1	0.728424247323513	0.992609501910499	0.140158799420472	0.0195410212333173	0.9213332877709	0.964326008072018	0.120617778187155
chr1	88684272	88684522	251	+	utr5	PKN2	0.183739098986105	0.999888348827076	0.117183184952647	1	0.153559132777711	0.992609501910499	-0.176689893967888	-0.330394808102012	0.0126423948598376	0.053190666553495	0.153704914134124
chr1	88833120	88833507	388	+	utr3	PKN2	0.835280314090103	0.999888348827076	0.831985140374844	1	0.885941972617455	0.992609501910499	-0.201681393569785	-0.330394808102012	0.0126423948598376	0.053190666553495	0.128713414532226
chr1	89582842	89582942	101	+	exon	LRRC8B	0.774453353885723	0.999888348827076	0.723206288435398	1	0.792909393079641	0.992609501910499	0.653362288665729	0.248596733245155	0.185597193094878	0.385996204313428	0.404765555420573
chr1	89583741	89583941	201	+	utr3	LRRC8B	0.397384070469127	0.999888348827076	0.268799656141954	1	0.359254456872826	0.992609501910499	0.224810197177313	0.248596733245155	0.185597193094878	0.385996204313428	-0.0237865360678419
chr1	89584140	89584590	451	+	utr3	LRRC8B	0.698161314439298	0.999888348827076	0.661034418058111	1	0.748408583867474	0.992609501910499	0.37320743776482	0.248596733245155	0.185597193094878	0.385996204313428	0.124610704519665
chr1	89713044	89713144	101	+	exon	LRRC8C	0.251494948614108	0.999888348827076	0.136605684542957	1	0.173978638277975	0.992609501910499	-0.0390430689497617	-0.246000814015166	0.0515603499177008	0.156241745855664	0.206957745065404
chr1	89713393	89713493	101	+	exon	LRRC8C	0.363135759524823	0.999888348827076	0.222503480118283	1	0.262866599188283	0.992609501910499	-0.629296083127382	-0.246000814015166	0.0515603499177008	0.156241745855664	-0.383295269112216
chr1	89713742	89713992	251	+	exon	LRRC8C	0.76421521048119	0.999888348827076	0.744407829826034	1	0.801356744891985	0.992609501910499	0.0297929889530212	-0.246000814015166	0.0515603499177008	0.156241745855664	0.275793802968187
chr1	89714840	89714939	100	+	exon	LRRC8C	0.888294249164359	0.999888348827076	0.827808345801116	1	0.882371652158309	0.992609501910499	-0.180737305720102	-0.246000814015166	0.0515603499177008	0.156241745855664	0.0652635082950643
chr1	89762064	89762313	250	+	exon	LRRC8C	0.918981858827246	0.999888348827076	0.904746108270227	1	0.923232604120824	0.992609501910499	-0.0140340136839912	-0.246000814015166	0.0515603499177008	0.156241745855664	0.231966800331175
chr1	89821063	89821163	101	+	utr5	LRRC8D	0.477075937998443	0.999888348827076	0.34098004536297	1	0.533352912667309	0.992609501910499	-0.232868538818437	0.124141980421807	0.505915354910454	0.710278854689732	-0.357010519240243
chr1	89933295	89933443	149	+	exon	LRRC8D	0.579316909392857	0.999888348827076	0.510365503187593	1	0.46939935477128	0.992609501910499	0.685082427145778	0.124141980421807	0.505915354910454	0.710278854689732	0.560940446723972
chr1	89933938	89934087	150	+	exon	LRRC8D	0.707835125527861	0.999888348827076	0.58115253312523	1	0.654803996340285	0.992609501910499	0.180655608855929	0.124141980421807	0.505915354910454	0.710278854689732	0.0565136284341224
chr1	89934581	89934829	249	+	exon	LRRC8D	0.809869746769698	0.999888348827076	0.799208075111898	1	0.870537772420508	0.992609501910499	0.0298790252748865	0.124141980421807	0.505915354910454	0.710278854689732	-0.09426295514692
chr1	89934928	89935027	100	+	exon	LRRC8D	0.564053945663738	0.999888348827076	0.408875017460563	1	0.460733752477403	0.992609501910499	-0.100415832796908	0.124141980421807	0.505915354910454	0.710278854689732	-0.224557813218715
chr1	89935324	89935571	248	+	exon	LRRC8D	0.569456742027114	0.999888348827076	0.441350850521871	1	0.527059362500054	0.992609501910499	0.171158147675024	0.124141980421807	0.505915354910454	0.710278854689732	0.0470161672532178
chr1	90027394	90027493	100	+	utr3	ZNF326	0.663950622921572	0.999888348827076	0.541463389448365	1	0.548068605418169	0.992609501910499	0.0708601764663875	0.026202158840427	0.83843630258685	0.923708973146461	0.0446580176259605
chr1	91520275	91524233	3959	+	exon	CDC7	0.812850458902128	0.999888348827076	0.794838562708897	1	0.849043145113141	0.992609501910499	0.145678134000049	-0.00570307533237728	0.969604029088916	0.987812123207491	0.151381209332427
chr1	92177053	92177279	227	+	utr3	BTBD8	0.424666137876791	0.999888348827076	0.270723569383307	1	0.370568926243751	0.992609501910499	0.428398649966012	-0.292640620530343	0.626284108239604	NA	0.721039270496355
chr1	92182410	92182510	101	+	utr3	BTBD8	0.490830691279271	0.999888348827076	0.355463455378998	1	0.498916332352372	0.992609501910499	0.323268699686318	-0.292640620530343	0.626284108239604	NA	0.615909320216661
chr1	92840599	92841824	1226	+	exon	SNORA66	0.285111103293234	0.999888348827076	0.283907459382275	1	0.398480937009116	0.992609501910499	0.356905934495022	0.30521652440263	0.76016803632478	NA	0.0516894100923924
chr1	93079334	93079483	150	+	utr5	MTF2	0.583383744838275	0.999888348827076	0.456580193768734	1	0.488582196805815	0.992609501910499	-0.0373653184044555	-0.233852520094309	0.029653672249061	0.10394818426132	0.196487201689854
chr1	93136698	93137145	448	+	utr3	MTF2	0.380380992199668	0.999888348827076	0.353232340300174	1	0.38227083337678	0.992609501910499	-0.118237984122737	-0.233852520094309	0.029653672249061	0.10394818426132	0.115614535971572
chr1	93180318	93183393	3076	+	utr5	CCDC18	0.279201275672514	0.999888348827076	0.225312953479113	1	0.313055412656803	0.992609501910499	0.212480733738502	-0.0533788455763926	0.77966228759599	0.894376874709371	0.265859579314894
chr1	93346088	93346788	701	+	utr5	DR1	0.266118627318231	0.999888348827076	0.19092542430256	1	0.262378512232914	0.992609501910499	-0.0883968421659454	-0.0187903907497685	0.831557042591756	0.920369402351055	-0.0696064514161769
chr1	93448181	93499493	51313	+	utr5	FNBP1L	0.351258883883484	0.999888348827076	0.228263257484629	1	0.286073374836176	0.992609501910499	0.355838181151327	-0.0878807166661457	0.486340307583281	0.694881234940327	0.443718897817473
chr1	93549293	93551063	1771	+	exon	FNBP1L	0.719193209134422	0.999888348827076	0.613432887848199	1	0.636516891651219	0.992609501910499	-0.115423537956133	-0.0878807166661457	0.486340307583281	0.694881234940327	-0.0275428212899876
chr1	93553162	93553262	101	+	utr3	FNBP1L	0.970625538920184	0.999888348827076	0.916646854691692	1	0.937522981292882	0.992609501910499	0.00507102482583303	-0.0878807166661457	0.486340307583281	0.694881234940327	0.0929517414919788
chr1	93848007	93848106	100	+	exon	RP4-561L24.3	0.356089707919662	0.999888348827076	0.175091845878754	1	0.295404717153862	0.992609501910499	-0.96936302626511	0.373089373151816	0.594501917854631	NA	-1.34245239941693
chr1	95234205	95234304	100	+	utr5	RWDD3	0.42747529911308	0.999888348827076	0.263599978744182	1	0.340501665726861	0.992609501910499	-0.481862117398729	0.0173846960750344	0.973006607709544	0.989606175980269	-0.499246813473764
chr1	95244347	95244646	300	+	utr3	TMEM56-RWDD3	0.98674561667627	0.999888348827076	0.978912426285778	1	0.968355703269877	0.992609501910499	-0.0159440002184456	0.859915028871904	0.796194034126582	NA	-0.87585902909035
chr1	99850184	99850284	101	+	utr5	AGL	0.949404119910454	0.999888348827076	0.890651039805649	1	0.924225870650277	0.992609501910499	0.439673623604365	0.527097621651378	0.0981614549595866	0.248923115901429	-0.0874239980470125
chr1	99970039	99970139	101	+	utr5	SLC35A3	0.161131586063843	0.999888348827076	0.071439068211561	1	0.102870451642771	0.992609501910499	-0.219455680528907	0.22777644060466	0.212179007285419	0.41988621863241	-0.447232121133568
chr1	100038147	100038247	101	+	utr5	MFSD14A	0.357387527270309	0.999888348827076	0.243986638265297	1	0.307510515542209	0.992609501910499	-0.306222859144447	-0.27295311767787	0.00411936669430729	0.021488573771262	-0.0332697414665774
chr1	100082180	100082380	201	+	utr3	MFSD14A	0.584965968002557	0.999888348827076	0.470891616177519	1	0.50120806086283	0.992609501910499	-0.461148901195506	-0.27295311767787	0.00411936669430729	0.021488573771262	-0.188195783517636
chr1	100352506	100352655	150	+	utr5	CDC14A	0.976501307213314	0.999888348827076	0.952990449921511	1	0.94812734689413	0.992609501910499	0.318728004708091	-0.14830844686605	0.561974118042004	0.752856205563503	0.467036451574141
chr1	101025928	101026027	100	+	exon	RP11-421L21.3	0.0509528870900056	0.999888348827076	0.00866481973612805	1	0.0173092279031054	0.992609501910499	0.949678302459555	1.19169287781493	0.0130229952421228	0.0544892686605722	-0.242014575355373
chr1	101236888	101237086	199	+	utr5	S1PR1	0.963959683772699	0.999888348827076	0.988411050612368	1	0.982832256813777	0.992609501910499	-0.21844856515031	0.130831856562673	0.229487978691332	0.44149764446552	-0.349280421712983
chr1	101239092	101239191	100	+	exon	S1PR1	0.567720240884113	0.999888348827076	0.437231265189736	1	0.456943737123013	0.992609501910499	0.0342111247046906	0.130831856562673	0.229487978691332	0.44149764446552	-0.0966207318579826
chr1	101239834	101240478	645	+	utr3	S1PR1	0.842468395116221	0.999888348827076	0.892437356470785	1	0.909694632704267	0.992609501910499	0.20047752292576	0.130831856562673	0.229487978691332	0.44149764446552	0.0696456663630871
chr1	101240924	101241072	149	+	utr3	S1PR1	0.160207661204702	0.999888348827076	0.0625683133307152	1	0.0850095563320784	0.992609501910499	-0.0707350115742845	0.130831856562673	0.229487978691332	0.44149764446552	-0.201566868136958
chr1	103526139	103526238	100	+	exon	RNPC3	0.100358350980069	0.999888348827076	0.0309641010630935	1	0.0349074484054104	0.992609501910499	-0.853577502936049	-0.54480241297181	0.00233116323351294	0.0133636999681173	-0.308775089964238
chr1	107056728	107057518	791	+	exon	PRMT6	0.736799112561778	0.999888348827076	0.635070850132268	1	0.687253457533045	0.992609501910499	0.696117767264777	0.653420036971631	0.00470692593407068	0.0240468279896331	0.0426977302931454
chr1	107057666	107057962	297	+	utr3	PRMT6	0.860533740384248	0.999888348827076	0.794173621881762	1	0.84502510099003	0.992609501910499	0.740838351654556	0.653420036971631	0.00470692593407068	0.0240468279896331	0.087418314682925
chr1	108199975	108200219	245	+	exon	RP11-483I13.5	0.132045485553334	0.999888348827076	0.0469178113545307	1	0.0909148183499492	0.992609501910499	-0.211901396507616	NA	NA	NA	NA
chr1	108200415	108200513	99	+	exon	RP11-483I13.6	0.927228699658949	0.999888348827076	0.917129314284002	1	0.839091464017628	0.992609501910499	0.753208415196	-0.142307051814356	0.972841840196967	NA	0.895515467010356
chr1	108628580	108635303	6724	+	utr3	FAM102B	0.560009821099089	0.999888348827076	0.445329364178485	1	0.498980562728312	0.992609501910499	-0.511984086301808	-0.410093575449831	4.08496011658001e-06	5.3615999518103e-05	-0.101890510851977
chr1	108692522	108692621	100	+	utr5	PRPF38B	0.951342370382635	0.999888348827076	0.887431734142716	1	0.931504470875386	0.992609501910499	-0.43274037777937	-0.46946526769395	1.74364036966488e-07	3.15687016396108e-06	0.0367248899145809
chr1	108699218	108699665	448	+	exon	PRPF38B	0.800765712352048	0.999888348827076	0.849707246451711	1	0.892477486460109	0.992609501910499	-0.43805090910118	-0.46946526769395	1.74364036966488e-07	3.15687016396108e-06	0.0314143585927699
chr1	108699815	108700013	199	+	exon	PRPF38B	0.394368126493219	0.999888348827076	0.345374065599616	1	0.389410165491216	0.992609501910499	-0.451282828307526	-0.46946526769395	1.74364036966488e-07	3.15687016396108e-06	0.0181824393864244
chr1	108877054	108877204	151	+	utr5	GPSM2	0.79150821240116	0.999888348827076	0.704188967185322	1	0.743284422642988	0.992609501910499	-0.303292261617444	-0.112819189371208	0.376291049470211	0.598525801159122	-0.190473072246236
chr1	108929796	108929946	151	+	utr3	GPSM2	0.51543956013363	0.999888348827076	0.448986762213923	1	0.5329956208686	0.992609501910499	0.145410507718317	-0.112819189371208	0.376291049470211	0.598525801159122	0.258229697089525
chr1	109094548	109094697	150	+	utr3	TMEM167B	0.777138963891395	0.999888348827076	0.794429038150843	1	0.839338857989617	0.992609501910499	-0.3563158152436	-0.498775497368903	1.82599755190545e-05	0.000201793479457733	0.142459682125304
chr1	109213968	109214117	150	+	utr5	SARS	0.314680863332887	0.999888348827076	0.297416768782895	1	0.367482880669397	0.992609501910499	0.151050817023095	-0.0600754380522654	0.384458048467502	0.605976482915733	0.21112625507536
chr1	109215133	109228409	13277	+	exon	SARS	0.0291348335630473	0.999888348827076	0.0180827349918714	1	0.0430475377673771	0.992609501910499	0.108287678991231	-0.0600754380522654	0.384458048467502	0.605976482915733	0.168363117043497
chr1	109237771	109238069	299	+	utr3	SARS	0.854536743662064	0.999888348827076	0.755427651392043	1	0.80139218453858	0.992609501910499	0.0574458902696034	-0.0600754380522654	0.384458048467502	0.605976482915733	0.117521328321869
chr1	109250219	109250369	151	+	exon	CELSR2	0.812351054568559	0.999888348827076	0.768120412663166	1	0.821670004397689	0.992609501910499	-0.630970378602689	-0.211004938007438	0.0605543567404528	0.175227963235125	-0.419965440595251
chr1	109250519	109251019	501	+	exon	CELSR2	0.709809431701339	0.999888348827076	0.692759267255681	1	0.746085761941209	0.992609501910499	0.109588099959804	-0.211004938007438	0.0605543567404528	0.175227963235125	0.320593037967242
chr1	109251219	109251569	351	+	exon	CELSR2	0.191472469890755	0.999888348827076	0.0989438597428496	1	0.160484346555429	0.992609501910499	-0.0862343175911323	-0.211004938007438	0.0605543567404528	0.175227963235125	0.124770620416306
chr1	109251719	109251969	251	+	exon	CELSR2	0.113403208853361	0.999888348827076	0.0518821219254319	1	0.0676572340140181	0.992609501910499	0.338905666738954	-0.211004938007438	0.0605543567404528	0.175227963235125	0.549910604746392
chr1	109252069	109252869	801	+	exon	CELSR2	0.172806357693082	0.999888348827076	0.101252073675694	1	0.14134925493041	0.992609501910499	0.00868290414542913	-0.211004938007438	0.0605543567404528	0.175227963235125	0.219687842152867
chr1	109252969	109253118	150	+	exon	CELSR2	0.967840205909518	0.999888348827076	0.927931721769481	1	0.956550480022862	0.992609501910499	-0.348991492968801	-0.211004938007438	0.0605543567404528	0.175227963235125	-0.137986554961363
chr1	109253218	109253368	151	+	exon	CELSR2	0.928582251721491	0.999888348827076	0.935777975618263	1	0.955600395091223	0.992609501910499	0.0588701402379463	-0.211004938007438	0.0605543567404528	0.175227963235125	0.269875078245384
chr1	109272962	109273250	289	+	exon	CELSR2	0.924724591483276	0.999888348827076	0.951598927867146	1	0.973727962770753	0.992609501910499	-0.116957640194699	-0.211004938007438	0.0605543567404528	0.175227963235125	0.0940472978127388
chr1	109274200	109274800	601	+	utr3	CELSR2	0.932739476713372	0.999888348827076	0.873592279182201	1	0.916700045256695	0.992609501910499	-0.111099581537102	-0.211004938007438	0.0605543567404528	0.175227963235125	0.0999053564703355
chr1	109487554	109487754	201	+	utr3	ATXN7L2	0.804189023613961	0.999888348827076	0.716168828286845	1	0.763225796191062	0.992609501910499	-0.037755828735168	-0.176883372381825	0.278430643674227	0.496377270344978	0.139127543646657
chr1	109489510	109489609	100	+	exon	ATXN7L2	0.612799628041531	0.999888348827076	0.472252418093621	1	0.493674571004909	0.992609501910499	-0.745313309145858	-0.176883372381825	0.278430643674227	0.496377270344978	-0.568429936764034
chr1	109491277	109491576	300	+	utr3	ATXN7L2	0.53302489240708	0.999888348827076	0.415411639298316	1	0.460481648424333	0.992609501910499	0.0705220182923527	-0.176883372381825	0.278430643674227	0.496377270344978	0.247405390674177
chr1	109495850	109496149	300	+	utr3	CYB561D1	0.70976503099755	0.999888348827076	0.601006297825263	1	0.633444065232138	0.992609501910499	-0.621614115660016	-0.407284523290945	0.0125499685987109	0.0528866706272742	-0.214329592369071
chr1	109548611	109548711	101	+	utr5	GNAI3	0.654525647997177	0.999888348827076	0.64159767157026	1	0.702156869937971	0.992609501910499	0.226056361782201	0.0254945409351929	0.797229609934126	0.903168675258207	0.200561820847008
chr1	109592347	109592597	251	+	utr3	GNAI3	0.405705874738961	0.999888348827076	0.354319269501368	1	0.404275794495258	0.992609501910499	0.131131455540933	0.0254945409351929	0.797229609934126	0.903168675258207	0.10563691460574
chr1	109628148	109628297	150	+	exon	AMPD2	0.328996630378306	0.999888348827076	0.272992921374776	1	0.298326597592694	0.992609501910499	-0.0321869158082764	-0.383030271928902	8.75117872958399e-07	1.34629715709928e-05	0.350843356120626
chr1	109631005	109631155	151	+	utr3	AMPD2	0.37467961688788	0.999888348827076	0.350007813887327	1	0.349825044354353	0.992609501910499	-0.119149696127075	-0.383030271928902	8.75117872958399e-07	1.34629715709928e-05	0.263880575801828
chr1	109665139	109665239	101	+	utr3	GSTM4	0.636254284096325	0.999888348827076	0.572190167399194	1	0.654989438522123	0.992609501910499	0.102822772176336	-0.00980495412893646	0.934839303634224	0.970484023497164	0.112627726305272
chr1	109923294	109923443	150	+	exon	CSF1	0.409835166413529	0.999888348827076	0.270812794122968	1	0.372841411417427	0.992609501910499	0.296054520894042	0.446359601896331	0.0326558207746223	0.11154264923394	-0.150305081002288
chr1	109923543	109923642	100	+	exon	CSF1	0.743664818860327	0.999888348827076	0.671754915755095	1	0.815470583764045	0.992609501910499	0.657103660011099	0.446359601896331	0.0326558207746223	0.11154264923394	0.210744058114769
chr1	109923742	109923841	100	+	exon	CSF1	0.367470887459562	0.999888348827076	0.265763855467572	1	0.329779881101647	0.992609501910499	0.790617117480598	0.446359601896331	0.0326558207746223	0.11154264923394	0.344257515584267
chr1	109928905	109929998	1094	+	utr3	CSF1	0.363720758693709	0.999888348827076	0.247094890036663	1	0.321552129692499	0.992609501910499	0.470198649684316	0.446359601896331	0.0326558207746223	0.11154264923394	0.0238390477879854
chr1	110034651	110034800	150	+	exon	STRIP1	0.360703450969453	0.999888348827076	0.278296243443972	1	0.197249892579462	0.992609501910499	-0.645112543261652	-0.214487722969137	0.0343976162212841	0.11618048743557	-0.430624820292515
chr1	110043203	110043819	617	+	utr3	STRIP1	0.953526391177807	0.999888348827076	0.889616811356609	1	0.927156645574532	0.992609501910499	-0.128543780009216	-0.214487722969137	0.0343976162212841	0.11618048743557	0.0859439429599209
chr1	110051844	110054019	2176	+	utr3	STRIP1	0.764503028512214	0.999888348827076	0.667602606420302	1	0.732646423224156	0.992609501910499	-0.292110280301583	-0.214487722969137	0.0343976162212841	0.11618048743557	-0.0776225573324463
chr1	110211593	110211793	201	+	exon	KCNC4	0.342697415053071	0.999888348827076	0.194011080651446	1	0.247548971625749	0.992609501910499	-0.515439247091432	0.228789775656435	0.131470416569388	0.305977730186703	-0.744229022747866
chr1	110211893	110212043	151	+	exon	KCNC4	0.76914967004399	0.999888348827076	0.6899452841853	1	0.758597105501433	0.992609501910499	-0.0909440667229925	0.228789775656435	0.131470416569388	0.305977730186703	-0.319733842379427
chr1	110223179	110223279	101	+	exon	KCNC4	0.75812235710938	0.999888348827076	0.669750702229358	1	0.761859589745689	0.992609501910499	0.378565734792752	0.228789775656435	0.131470416569388	0.305977730186703	0.149775959136317
chr1	110223529	110223929	401	+	exon	KCNC4	0.600319802307712	0.999888348827076	0.47371490928106	1	0.549810639442407	0.992609501910499	0.100835459784855	0.228789775656435	0.131470416569388	0.305977730186703	-0.12795431587158
chr1	110226028	110226128	101	+	exon	KCNC4	0.716245443699568	0.999888348827076	0.614485492887551	1	0.673896443273348	0.992609501910499	0.310806032529763	0.228789775656435	0.131470416569388	0.305977730186703	0.0820162568733284
chr1	110232951	110233051	101	+	utr3	KCNC4	0.579796421709779	0.999888348827076	0.430809513253382	1	0.433991496948785	0.992609501910499	0.601109289468599	0.228789775656435	0.131470416569388	0.305977730186703	0.372319513812164
chr1	110243447	110243647	201	+	utr3	KCNC4	0.284028785919213	0.999888348827076	0.16071489793162	1	0.25893444166611	0.992609501910499	-0.457049082584587	0.228789775656435	0.131470416569388	0.305977730186703	-0.685838858241021
chr1	110339499	110339748	250	+	utr5	RBM15	0.372840696049092	0.999888348827076	0.270141003258014	1	0.319545552085734	0.992609501910499	-0.695436643949417	-0.585432518616114	9.01368682590839e-14	4.92856811786115e-12	-0.110004125333304
chr1	110339847	110340642	796	+	exon	RBM15	0.16090179115042	0.999888348827076	0.0999465935872811	1	0.111953391369596	0.992609501910499	-0.66360818187693	-0.585432518616114	9.01368682590839e-14	4.92856811786115e-12	-0.0781756632608159
chr1	110340841	110342231	1391	+	exon	RBM15	0.51427859547327	0.999888348827076	0.426164887524544	1	0.466677466470003	0.992609501910499	-0.640917536854982	-0.585432518616114	9.01368682590839e-14	4.92856811786115e-12	-0.0554850182388681
chr1	110347265	110347664	400	+	exon	LAMTOR5-AS1	0.883726538515068	0.999888348827076	0.82515250089553	1	0.888360819885034	0.992609501910499	-0.380719398622826	-0.144580110796264	0.666166743462409	0.827225677006557	-0.236139287826563
chr1	110407560	110407709	150	+	exon	LAMTOR5-AS1	0.0968290580975009	0.999888348827076	0.0515256860368302	1	0.0863011823536646	0.992609501910499	-0.149950429380493	-0.144580110796264	0.666166743462409	0.827225677006557	-0.00537031858422923
chr1	110899433	110899680	248	+	utr3	CD53	0.833765415893285	0.999888348827076	0.737480322171015	1	0.772123198692874	0.992609501910499	-0.198342054532699	-0.13017063692986	0.156784055837908	0.345183525264087	-0.0681714176028389
chr1	111449113	111449212	100	+	utr5	ATP5F1	0.226480752510582	0.999888348827076	0.125518239926233	1	0.154206086046987	0.992609501910499	0.876536574043983	0.139485395700441	0.212716586271172	0.42061779537373	0.737051178343542
chr1	111765977	111766723	747	+	exon	DDX20	0.272322009491589	0.999888348827076	0.166751514144626	1	0.233905887654853	0.992609501910499	0.0590981367377636	0.158286916811664	0.258201769492091	0.473906610156355	-0.0991887800739006
chr1	112455955	112456750	796	+	exon	CTTNBP2NL	0.956491058296456	0.999888348827076	0.899087045127932	1	0.938668649882041	0.992609501910499	-0.175272182332337	-0.177528644108196	0.388501050065545	0.609733924685003	0.00225646177585861
chr1	112457048	112457396	349	+	exon	CTTNBP2NL	0.114107059499924	0.999888348827076	0.052239491040821	1	0.0969611059235827	0.992609501910499	0.192383543514159	-0.177528644108196	0.388501050065545	0.609733924685003	0.369912187622355
chr1	112619223	112619372	150	+	utr5	CAPZA1	0.446315516566054	0.999888348827076	0.276052585081934	1	0.367715383613847	0.992609501910499	-0.0693972144667971	0.0795063258751004	0.341019735840666	0.563240393092234	-0.148903540341898
chr1	112619869	112647255	27387	+	exon	CAPZA1	0.849139125652347	0.999888348827076	0.868348548380426	1	0.890396113789645	0.992609501910499	0.258623381906962	0.0795063258751004	0.341019735840666	0.563240393092234	0.179117056031862
chr1	112674813	112674962	150	+	utr5	MOV10	0.214719998499145	0.999888348827076	0.146702726247892	1	0.180095136778485	0.992609501910499	0.0703126099426912	-0.353296958114571	6.71050545771932e-05	0.000639352916772908	0.423609568057262
chr1	112956465	112956814	350	+	exon	SLC16A1-AS1	0.059066958713392	0.999888348827076	0.0166360302507518	1	0.0283091834450392	0.992609501910499	-0.024866675731995	0.274644357304422	0.367221676986841	0.589242561246417	-0.299511033036417
chr1	112956914	112957214	301	+	exon	SLC16A1-AS1	0.881042985393341	0.999888348827076	0.884562268350308	1	0.9504826573792	0.992609501910499	0.131292060085548	0.274644357304422	0.367221676986841	0.589242561246417	-0.143352297218874
chr1	113119489	113124139	4651	+	utr3	LRIG2	0.646427746345034	0.999888348827076	0.53920253148729	1	0.605328994312685	0.992609501910499	-0.502493955872264	-0.308367627477081	0.0294507434833557	0.103439391989442	-0.194126328395183
chr1	113124488	113124588	101	+	utr3	LRIG2	0.687923526328325	0.999888348827076	0.584580667587785	1	0.632749145363004	0.992609501910499	-0.338846137622492	-0.308367627477081	0.0294507434833557	0.103439391989442	-0.0304785101454105
chr1	113390749	113390899	151	+	utr5	MAGI3	0.667272564988522	0.999888348827076	0.549253750656231	1	0.594518507036296	0.992609501910499	0.0407010719744271	0.264558114120038	0.0892056418808134	0.232714085879915	-0.223857042145611
chr1	113642041	113642340	300	+	exon	MAGI3	0.602110812695311	0.999888348827076	0.474021066390005	1	0.563840895078012	0.992609501910499	0.23438837853199	0.264558114120038	0.0892056418808134	0.232714085879915	-0.0301697355880474
chr1	113683180	113683280	101	+	utr3	MAGI3	0.589335460703795	0.999888348827076	0.488040619325238	1	0.586655590860555	0.992609501910499	0.374111247268501	0.264558114120038	0.0892056418808134	0.232714085879915	0.109553133148463
chr1	113683828	113683928	101	+	utr3	MAGI3	0.999213526996947	0.999888348827076	0.97138097298017	1	0.946968514936636	0.992609501910499	0.220121000930606	0.264558114120038	0.0892056418808134	0.232714085879915	-0.0444371131894312
chr1	113900197	113900346	150	+	exon	AP4B1-AS1	0.792176727149624	0.999888348827076	0.686149056288222	1	0.718212842263251	0.992609501910499	-0.237584182389663	-0.934521072381802	0.210147986436977	NA	0.696936889992139
chr1	113911493	113911992	500	+	exon	DCLRE1B	0.347689095930978	0.999888348827076	0.230230777163648	1	0.316416557773308	0.992609501910499	0.223311028891548	0.276314167549103	0.105748787722136	0.262779657754496	-0.0530031386575552
chr1	113912092	113912291	200	+	utr3	DCLRE1B	0.59604463692314	0.999888348827076	0.520970299317248	1	0.577160896619069	0.992609501910499	0.316843267418161	0.276314167549103	0.105748787722136	0.262779657754496	0.0405290998690575
chr1	113940390	113940589	200	+	exon	HIPK1	0.70726524065516	0.999888348827076	0.600739650166671	1	0.645332535646327	0.992609501910499	-0.519708286885321	-0.572455344165298	4.96093447116076e-18	4.72329530243733e-16	0.0527470572799772
chr1	113940689	113941188	500	+	exon	HIPK1	0.687226069000458	0.999888348827076	0.719631970145778	1	0.762215351760985	0.992609501910499	-0.542309086585546	-0.572455344165298	4.96093447116076e-18	4.72329530243733e-16	0.0301462575797514
chr1	115659669	115663855	4187	+	exon	VANGL1	0.00169826996716038	0.999888348827076	0.000242046058407622	1	0.00124194468355849	0.358635410929121	0.486869434031748	0.273455287816673	0.00863572485273909	0.039339015850018	0.213414146215075
chr1	115685315	115691304	5990	+	exon	VANGL1	0.0686189422032546	0.999888348827076	0.0349975667155002	1	0.0589104120069432	0.992609501910499	0.650085600184161	0.273455287816673	0.00863572485273909	0.039339015850018	0.376630312367488
chr1	115691503	115691702	200	+	utr3	VANGL1	0.96327870770296	0.999888348827076	0.988423613075183	1	0.974123861333148	0.992609501910499	0.442395066578497	0.273455287816673	0.00863572485273909	0.039339015850018	0.168939778761824
chr1	117075036	117076204	1169	+	exon	TTF2	0.232362385081877	0.999888348827076	0.191030496951618	1	0.265155916878184	0.992609501910499	0.359457486044239	0.19029346948436	0.103001563772898	0.258072559949945	0.169164016559879
chr1	117367449	117367698	250	+	utr5	MAN1A2	0.0637307508658033	0.999888348827076	0.0209413841772903	1	0.0513598120607431	0.992609501910499	-0.247901275875653	-0.072957809132331	0.487471369397691	0.695812265353058	-0.174943466743322
chr1	117367848	117368047	200	+	utr5	MAN1A2	0.966990510727092	0.999888348827076	0.994388448293389	1	0.978734907934541	0.992609501910499	-0.188165199524867	-0.072957809132331	0.487471369397691	0.695812265353058	-0.115207390392536
chr1	117623019	117623911	893	+	exon	FAM46C	0.389076423167922	0.999888348827076	0.408942319272432	1	0.462401733128614	0.992609501910499	-0.101004203738802	-0.264976905903604	0.00222176834907844	0.0128641442939323	0.163972702164802
chr1	117952608	117954034	1427	+	exon	WDR3	0.757536090826561	0.999888348827076	0.726099239980959	1	0.769359630223252	0.992609501910499	0.46090287374951	0.262662813745234	0.0724107063194313	0.199893810490767	0.198240060004277
chr1	119711905	119712104	200	+	utr5	PHGDH	0.258057695074104	0.999888348827076	0.210889252988036	1	0.273867102060737	0.992609501910499	0.537499655178192	0.145537856531226	0.0512139065154682	0.155503420429995	0.391961798646967
chr1	119721212	119721311	100	+	exon	PHGDH	0.488388885637434	0.999888348827076	0.440269937736747	1	0.516144763705306	0.992609501910499	0.247673549489736	0.145537856531226	0.0512139065154682	0.155503420429995	0.10213569295851
chr1	119724466	119727094	2629	+	exon	PHGDH	0.0483301605700805	0.999888348827076	0.0261682918620756	1	0.054796133381821	0.992609501910499	0.426451538643078	0.145537856531226	0.0512139065154682	0.155503420429995	0.280913682111853
chr1	120465290	120466195	906	+	exon	NBPF8	0.829860604925278	0.999888348827076	0.75960613129362	1	0.806463718511026	0.992609501910499	0.0746313093653438	0.171134781239155	0.487637859193233	0.695812265353058	-0.0965034718738116
chr1	121519361	121538373	19013	+	exon	EMBP1	0.542650276970531	0.999888348827076	0.389742087878542	1	0.470839009834727	0.992609501910499	-0.0216112608254466	0.0975233332254414	0.816890601956997	0.913433438374221	-0.119134594050888
chr1	145824138	145824337	200	+	utr5	POLR3C	0.958423783301053	0.999888348827076	0.913899063799647	1	0.941636748006131	0.992609501910499	0.856675394820051	0.792488354363295	3.96564320496315e-07	6.68136213518326e-06	0.0641870404567566
chr1	145959088	145974949	15862	+	utr5	POLR3GL	0.568653763611637	0.999888348827076	0.539918117374159	1	0.60953355329528	0.992609501910499	0.33762631763293	0.36497982977877	0.071219530230133	0.197767469729403	-0.0273535121458401
chr1	145977949	145978099	151	+	exon	POLR3GL	0.105513867976778	0.999888348827076	0.038103853190864	1	0.062822689855719	0.992609501910499	0.00226507556984223	0.36497982977877	0.071219530230133	0.197767469729403	-0.362714754208928
chr1	145978349	145978498	150	+	utr3	POLR3GL	0.602438479727115	0.999888348827076	0.473580261546201	1	0.538264665095458	0.992609501910499	0.159337425576005	0.36497982977877	0.071219530230133	0.197767469729403	-0.205642404202765
chr1	145978648	145978748	101	+	utr3	POLR3GL	0.451725866996189	0.999888348827076	0.306924988435426	1	0.363444850504221	0.992609501910499	-0.0242632383071637	0.36497982977877	0.071219530230133	0.197767469729403	-0.389243068085934
chr1	146994359	146994509	151	+	utr3	NBPF12	0.198849257296432	0.999888348827076	0.0842587118860617	1	0.132711362023452	0.992609501910499	-1.15722157052643	-0.256946607476871	0.244242840798675	0.457661199762449	-0.900274963049558
chr1	147285328	147286337	1010	+	utr3	CHD1L	0.544867155261413	0.999888348827076	0.520745586673356	1	0.580448469830728	0.992609501910499	0.41209007338171	0.208511746987345	0.0355459317470087	0.118820982257678	0.203578326394365
chr1	147618916	147619115	200	+	exon	BCL9	0.619868504256476	0.999888348827076	0.564165210899223	1	0.605523366826969	0.992609501910499	-0.168964230674235	-0.0163896609272828	0.888071712724987	0.947429585390276	-0.152574569746952
chr1	147619215	147619712	498	+	exon	BCL9	0.550714245471356	0.999888348827076	0.420954454012195	1	0.51510391948562	0.992609501910499	-0.146112775468816	-0.0163896609272828	0.888071712724987	0.947429585390276	-0.129723114541533
chr1	147620011	147620309	299	+	exon	BCL9	0.670473487095788	0.999888348827076	0.539242908569262	1	0.609031628993779	0.992609501910499	-0.206755317174849	-0.0163896609272828	0.888071712724987	0.947429585390276	-0.190365656247566
chr1	147620409	147620608	200	+	exon	BCL9	0.430644421354805	0.999888348827076	0.2954372933025	1	0.341817730006967	0.992609501910499	-0.0796649133301707	-0.0163896609272828	0.888071712724987	0.947429585390276	-0.0632752524028879
chr1	147624425	147624673	249	+	exon	BCL9	0.957982489943794	0.999888348827076	0.906497400767943	1	0.944010332262109	0.992609501910499	0.229705146532053	-0.0163896609272828	0.888071712724987	0.947429585390276	0.246094807459336
chr1	147624773	147625022	250	+	utr3	BCL9	0.403539903705233	0.999888348827076	0.332191604467002	1	0.335125706461288	0.992609501910499	0.591477749552565	-0.0163896609272828	0.888071712724987	0.947429585390276	0.607867410479848
chr1	148459439	148459535	97	+	exon	AC245100.1	0.654922797410969	0.999888348827076	0.551517543225724	1	0.630782400121473	0.992609501910499	0.447036062022885	0.174517081658236	0.72316294790574	0.861923959326484	0.272518980364649
chr1	148952082	148952182	101	+	utr5	PDE4DIP	0.607085650499934	0.999888348827076	0.440860489559018	1	0.564413791341504	0.992609501910499	-0.0138257763888314	-0.152345418243069	0.433032895921501	0.649668636691045	0.138519641854238
chr1	148952981	148953131	151	+	exon	PDE4DIP	0.485205114218968	0.999888348827076	0.377150882322487	1	0.468178746969762	0.992609501910499	0.00367400090954232	-0.152345418243069	0.433032895921501	0.649668636691045	0.156019419152612
chr1	148981273	148981523	251	+	utr3	PDE4DIP	0.0925458608920363	0.999888348827076	0.0355096153415609	1	0.068091291988807	0.992609501910499	0.199192265219536	-0.152345418243069	0.433032895921501	0.649668636691045	0.351537683462605
chr1	149390673	149390823	151	+	utr5	NBPF19	0.573396098969628	0.999888348827076	0.465320197355572	1	0.57700069034899	0.992609501910499	-0.226540708905046	-0.632617143819588	0.018613276149154	0.0721815462542133	0.406076434914542
chr1	149899615	149899713	99	+	utr5	BOLA1	0.352587927093524	0.999888348827076	0.271175974104836	1	0.38194178152102	0.992609501910499	0.243173562417917	0.484480538278758	0.000224182118368768	0.00181127042996481	-0.241306975860841
chr1	149900214	149900506	293	+	utr3	BOLA1	0.0879678179746867	0.999888348827076	0.0450790006725973	1	0.0673688366983567	0.992609501910499	0.370594556330428	0.484480538278758	0.000224182118368768	0.00181127042996481	-0.11388598194833
chr1	150067392	150067541	150	+	utr5	VPS45	0.746711802327311	0.999888348827076	0.639520854965703	1	0.728794026570034	0.992609501910499	-0.413091366608676	0.000486577107672017	0.997273956382411	0.998478523664934	-0.413577943716348
chr1	150144731	150144830	100	+	utr3	VPS45	0.995207500437689	0.999888348827076	0.982240299622164	1	0.97090789884462	0.992609501910499	0.287578616385509	0.000486577107672017	0.997273956382411	0.998478523664934	0.287092039277837
chr1	150150022	150150122	101	+	utr5	PLEKHO1	0.400357431316448	0.999888348827076	0.329227045226742	1	0.375661507941244	0.992609501910499	0.208041630987141	0.27991357575979	0.00135679167073509	0.00843118146830594	-0.0718719447726485
chr1	150158865	150159561	697	+	utr3	PLEKHO1	0.609343761538426	0.999888348827076	0.673780448423155	1	0.700175392020243	0.992609501910499	0.428873042553183	0.27991357575979	0.00135679167073509	0.00843118146830594	0.148959466793393
chr1	150268586	150268682	97	+	utr5	C1orf54	0.358124476624758	0.999888348827076	0.230392475284223	1	0.224430079342229	0.992609501910499	0.495360429443345	-0.600053398064173	0.240728306698926	0.453572639870727	1.09541382750752
chr1	150293940	150294089	150	+	utr5	MRPS21	0.342701843916431	0.999888348827076	0.305597810592466	1	0.377023014316203	0.992609501910499	0.152673226453014	0.0258144313820975	0.830128694669422	0.919625889172024	0.126858795070916
chr1	150325027	150325839	813	+	exon	PRPF3	0.684791892106187	0.999888348827076	0.6464701953766	1	0.676781800657476	0.992609501910499	0.105819727436723	-0.164723279036677	0.143806957681602	0.325237828710136	0.2705430064734
chr1	150328332	150328432	101	+	exon	PRPF3	0.199881099310781	0.999888348827076	0.113883898282665	1	0.143903559031976	0.992609501910499	0.297602275003657	-0.164723279036677	0.143806957681602	0.325237828710136	0.462325554040334
chr1	150333108	150334992	1885	+	exon	PRPF3	0.638741133876313	0.999888348827076	0.608645931471994	1	0.66381417148954	0.992609501910499	0.0525716205858082	-0.164723279036677	0.143806957681602	0.325237828710136	0.217294899622485
chr1	150335141	150338258	3118	+	exon	PRPF3	0.941743976341611	0.999888348827076	0.978402109087786	1	0.982008819572322	0.992609501910499	-0.0931882084787171	-0.164723279036677	0.143806957681602	0.325237828710136	0.0715350705579599
chr1	150349183	150352996	3814	+	utr3	PRPF3	0.270043113070947	0.999888348827076	0.19384840618064	1	0.235819971245678	0.992609501910499	0.0261536208632604	-0.164723279036677	0.143806957681602	0.325237828710136	0.190876899899937
chr1	150471074	150471224	151	+	exon	RPRD2	0.815021419549606	0.999888348827076	0.794140828439345	1	0.825522141156653	0.992609501910499	-0.211521895081312	-0.130444291216286	0.197200976235218	0.401089227882057	-0.0810776038650259
chr1	150471474	150471923	450	+	exon	RPRD2	0.174859927811841	0.999888348827076	0.0771737094448681	1	0.113031383921258	0.992609501910499	-0.258067235731648	-0.130444291216286	0.197200976235218	0.401089227882057	-0.127622944515362
chr1	150472073	150472422	350	+	exon	RPRD2	0.18836890564378	0.999888348827076	0.117275582471998	1	0.175431747050006	0.992609501910499	0.164704913829244	-0.130444291216286	0.197200976235218	0.401089227882057	0.295149205045531
chr1	150472871	150473171	301	+	exon	RPRD2	0.560168177041969	0.999888348827076	0.437462995543432	1	0.516768431582312	0.992609501910499	-0.0316804096688214	-0.130444291216286	0.197200976235218	0.401089227882057	0.098763881547465
chr1	150507013	150507261	249	+	utr3	TARS2	0.273581326140748	0.999888348827076	0.204443895695412	1	0.196945296434345	0.992609501910499	0.352049342515536	0.0385411001653778	0.788252997313056	0.89913409504166	0.313508242350158
chr1	150511656	150511804	149	+	exon	ECM1	0.870398343281383	0.999888348827076	0.858214502568554	1	0.889019384443069	0.992609501910499	-0.0762787192587903	-0.24662990056033	0.138784278478225	0.317144671279125	0.17035118130154
chr1	150945012	150945112	101	+	utr3	SETDB1	0.000915704362340854	0.999888348827076	1.37109189066484e-05	0.360199550596559	5.30207609790483e-05	0.0580533148753097	-0.969698427710826	-0.307645779615909	0.00865895339999611	0.0394154632366924	-0.662052648094917
chr1	150950754	150950854	101	+	exon	SETDB1	0.582937461583852	0.999888348827076	0.493314708677702	1	0.57771733824172	0.992609501910499	-0.222743544337539	-0.307645779615909	0.00865895339999611	0.0394154632366924	0.08490223527837
chr1	150960589	150960938	350	+	exon	SETDB1	0.81204764210218	0.999888348827076	0.723632353401161	1	0.774952232811163	0.992609501910499	-0.120015296789242	-0.307645779615909	0.00865895339999611	0.0394154632366924	0.187630482826667
chr1	150961038	150961188	151	+	exon	SETDB1	0.821061896417364	0.999888348827076	0.773837759665783	1	0.753904279479217	0.992609501910499	-0.726805229893169	-0.307645779615909	0.00865895339999611	0.0394154632366924	-0.41915945027726
chr1	151024705	151025523	819	+	utr5	PRUNE1	0.4667707165319	0.999888348827076	0.383507928456734	1	0.429113038670735	0.992609501910499	0.465072798173474	0.153506467821931	0.173721014416706	0.370664725165875	0.311566330351542
chr1	151033935	151034380	446	+	utr3	PRUNE1	0.900794255004704	0.999888348827076	0.949652570834066	1	0.983859722581158	0.992609501910499	0.138326972240993	0.153506467821931	0.173721014416706	0.370664725165875	-0.0151794955809381
chr1	151059348	151059547	200	+	utr5	MLLT11	0.29500816731974	0.999888348827076	0.173695445238169	1	0.193831352501606	0.992609501910499	-0.100145982110821	-0.17676080973331	0.370270364251318	0.592597979226718	0.0766148276224883
chr1	151059745	151059845	101	+	utr5	MLLT11	0.694797287524546	0.999888348827076	0.595106615568395	1	0.690277331041542	0.992609501910499	-0.327398826690703	-0.17676080973331	0.370270364251318	0.592597979226718	-0.150638016957393
chr1	151060391	151067553	7163	+	utr3	MLLT11	0.885361818900759	0.999888348827076	0.80156207986181	1	0.842766980176016	0.992609501910499	0.182540660071089	-0.17676080973331	0.370270364251318	0.592597979226718	0.359301469804398
chr1	151088231	151088503	273	+	exon	GABPB2	0.62113284767497	0.999888348827076	0.505927832089351	1	0.575745695217758	0.992609501910499	1.15339859782009	0.580096171802742	0.0033493673416657	0.0180958874431661	0.573302426017344
chr1	151117462	151118252	791	+	exon	GABPB2	0.301473503841171	0.999888348827076	0.203191107717391	1	0.259139459349556	0.992609501910499	0.891847870884009	0.580096171802742	0.0033493673416657	0.0180958874431661	0.311751699081267
chr1	151166111	151166527	417	+	utr5	SCNM1	0.417936738478685	0.999888348827076	0.363082428512326	1	0.448424745174967	0.992609501910499	0.2799102044955	0.157240686569325	0.213300534977997	0.421248445565046	0.122669517926175
chr1	151166824	151166972	149	+	exon	SCNM1	0.179352809246951	0.999888348827076	0.107788221409854	1	0.155219717293438	0.992609501910499	0.470135759036302	0.157240686569325	0.213300534977997	0.421248445565046	0.312895072466977
chr1	151198828	151199027	200	+	utr5	PIP5K1A	0.657624879826588	0.999888348827076	0.634618158485332	1	0.654096637438961	0.992609501910499	0.372796512288573	0.100430785795924	0.274619390594867	0.492034115914897	0.272365726492648
chr1	151234198	151234347	150	+	exon	PIP5K1A	0.664389454854204	0.999888348827076	0.551365019666586	1	0.550734826413754	0.992609501910499	-0.150500489521345	0.100430785795924	0.274619390594867	0.492034115914897	-0.250931275317269
chr1	151248098	151248297	200	+	utr3	PIP5K1A	0.845220458248627	0.999888348827076	0.752455583206566	1	0.798473265978076	0.992609501910499	0.0341114695188102	0.100430785795924	0.274619390594867	0.492034115914897	-0.066319316277114
chr1	151267281	151267380	100	+	utr3	PSMD4	0.499727838024911	0.999888348827076	0.390308339742036	1	0.452294436591106	0.992609501910499	0.214841794557502	0.104072698207107	0.253016624961088	0.467481942599427	0.110769096350395
chr1	151286464	151287264	801	+	exon	ZNF687	0.930574695320497	0.999888348827076	0.988713116144713	1	0.990045609739101	0.993052577965343	0.00394719643645676	-0.0886850728225843	0.399919250288143	0.618527841948547	0.0926322692590411
chr1	151287514	151288214	701	+	exon	ZNF687	0.445908810151019	0.999888348827076	0.411757983588288	1	0.479232583725326	0.992609501910499	0.0835079958977427	-0.0886850728225843	0.399919250288143	0.618527841948547	0.172193068720327
chr1	151289710	151289960	251	+	utr3	ZNF687	0.191872447270006	0.999888348827076	0.0821736662628024	1	0.134925809544459	0.992609501910499	-0.585575031268332	-0.0886850728225843	0.399919250288143	0.618527841948547	-0.496889958445748
chr1	151518697	151518896	200	+	exon	CGN	0.105896275782135	0.999888348827076	0.0294498271014773	1	0.0493815794800168	0.992609501910499	-0.826661674242108	-0.510060610008047	0.000648598797758245	0.00450085251349567	-0.316601064234061
chr1	151518996	151519244	249	+	exon	CGN	0.678251171811822	0.999888348827076	0.575884821510679	1	0.659814556306278	0.992609501910499	-0.468727775275229	-0.510060610008047	0.000648598797758245	0.00450085251349567	0.0413328347328176
chr1	151523516	151524743	1228	+	exon	CGN	0.576874286790395	0.999888348827076	0.443431876863664	1	0.505588816830876	0.992609501910499	-0.346355459936161	-0.510060610008047	0.000648598797758245	0.00450085251349567	0.163705150071886
chr1	151529374	151530742	1369	+	exon	CGN	0.780800845819096	0.999888348827076	0.690076055848121	1	0.746721744971197	0.992609501910499	-0.528110110651898	-0.510060610008047	0.000648598797758245	0.00450085251349567	-0.0180495006438514
chr1	151532497	151534098	1602	+	exon	CGN	0.409991089092925	0.999888348827076	0.281854668557399	1	0.312380574131716	0.992609501910499	-0.756470338562449	-0.510060610008047	0.000648598797758245	0.00450085251349567	-0.246409728554402
chr1	151536740	151537498	759	+	utr3	CGN	0.053915178966685	0.999888348827076	0.0128351786873754	1	0.0220773576646855	0.992609501910499	-0.923591050544461	-0.510060610008047	0.000648598797758245	0.00450085251349567	-0.413530440536414
chr1	151540355	151562118	21764	+	utr5	TUFT1	0.203109897376907	0.999888348827076	0.114626226632907	1	0.125178316403479	0.992609501910499	1.46711176912695	0.856970240337852	9.98280770606932e-06	0.000118703866304047	0.610141528789102
chr1	151562574	151562673	100	+	exon	TUFT1	0.393477990186477	0.999888348827076	0.248427191672792	1	0.327169155409249	0.992609501910499	0.39832176341653	0.856970240337852	9.98280770606932e-06	0.000118703866304047	-0.458648476921322
chr1	151574338	151574950	613	+	exon	TUFT1	0.762642137803213	0.999888348827076	0.708294672290555	1	0.752995575075421	0.992609501910499	1.28164951120208	0.856970240337852	9.98280770606932e-06	0.000118703866304047	0.424679270864229
chr1	151581744	151581843	100	+	utr3	TUFT1	0.245371692710981	0.999888348827076	0.106726557722337	1	0.122947563616382	0.992609501910499	0.425000940619679	0.856970240337852	9.98280770606932e-06	0.000118703866304047	-0.431969299718173
chr1	151581992	151582092	101	+	utr3	TUFT1	0.884000830395379	0.999888348827076	0.83052452149877	1	0.88642856174789	0.992609501910499	0.563272785762316	0.856970240337852	9.98280770606932e-06	0.000118703866304047	-0.293697454575536
chr1	151612065	151612314	250	+	utr5	SNX27	0.016256865997271	0.999888348827076	0.00126592542097222	1	0.00336887132186859	0.583694688706595	-1.5163746225947	-0.261450970062429	0.0268791391312674	0.0964828577042463	-1.25492365253227
chr1	151791101	151791439	339	+	exon	RP11-98D18.9	0.710163780147172	0.999888348827076	0.608935172555657	1	0.682019545347963	0.992609501910499	-1.06130245945934	-0.55803964111185	0.25817462929331	0.473906610156355	-0.503262818347488
chr1	153634082	153634181	100	+	utr5	CHTOP	0.627277520718796	0.999888348827076	0.619419285440291	1	0.620794363436007	0.992609501910499	0.272280669082032	0.104607616314373	0.291397276119782	0.512183567566594	0.167673052767659
chr1	153643239	153643339	101	+	utr3	CHTOP	0.864576145248262	0.999888348827076	0.902471468964041	1	0.935090972569332	0.992609501910499	0.426206943949468	0.104607616314373	0.291397276119782	0.512183567566594	0.321599327635095
chr1	153645112	153645410	299	+	utr3	CHTOP	0.825053431311525	0.999888348827076	0.859835996511041	1	0.888002674757893	0.992609501910499	0.134329453990514	0.104607616314373	0.291397276119782	0.512183567566594	0.0297218376761415
chr1	153728417	153728767	351	+	utr5	INTS3	0.476981697528248	0.999888348827076	0.372881064668883	1	0.35534133545597	0.992609501910499	-0.324545585959294	-0.286785523587397	0.033934228443748	0.115043456240445	-0.0377600623718971
chr1	153772947	153773308	362	+	utr3	INTS3	0.343846142294556	0.999888348827076	0.233519131697546	1	0.27928323494589	0.992609501910499	-0.148058287088285	-0.286785523587397	0.033934228443748	0.115043456240445	0.138727236499113
chr1	153973920	153974019	100	+	exon	CREB3L4	0.411498017509649	0.999888348827076	0.243477006105824	1	0.288267738648989	0.992609501910499	-0.0940350287634591	0.174380658464812	0.440098125935043	0.655567393341758	-0.268415687228272
chr1	153977792	153978085	294	+	exon	RP11-422P24.11	0.40657069725695	0.999888348827076	0.282576688603266	1	0.384396996468059	0.992609501910499	0.265655995600312	0.0837404328523182	0.88532721719649	NA	0.181915562747994
chr1	153978427	153978525	99	+	exon	RP11-422P24.11	0.366772436685987	0.999888348827076	0.22338782360934	1	0.387573072445973	0.992609501910499	0.021479636457573	0.0837404328523182	0.88532721719649	NA	-0.0622607963947451
chr1	154228724	154235290	6567	+	exon	UBAP2L	0.448671777811378	0.999888348827076	0.435856154141439	1	0.476959392661456	0.992609501910499	0.0767438703161268	-0.154167983651352	0.0378891466538658	0.124543770742407	0.230911853967479
chr1	154348966	154349414	449	+	utr3	ATP8B2	0.965704671294663	0.999888348827076	0.97269738057993	1	0.976762781723919	0.992609501910499	-0.0093848549782679	-0.235114977583268	0.00862930523602141	0.039339015850018	0.225730122605
chr1	154465579	154465827	249	+	utr3	IL6R	0.143604165406682	0.999888348827076	0.0444986768455622	1	0.101629122498958	0.992609501910499	-0.509359570943926	-0.0574298881508547	0.898098715712264	0.953717651854183	-0.451929682793072
chr1	154961825	154961975	151	+	exon	RP11-307C12.12	0.566429946184569	0.999888348827076	0.466924638891572	1	0.596871387720362	0.992609501910499	0.413776915745663	0.588974608670295	0.625428877196151	NA	-0.175197692924632
chr1	154962124	154962224	101	+	exon	RP11-307C12.12	0.49151716437744	0.999888348827076	0.386993767805247	1	0.473632720329138	0.992609501910499	0.540579622563242	0.588974608670295	0.625428877196151	NA	-0.0483949861070528
chr1	154974703	154974852	150	+	utr5	CKS1B	0.498812446613609	0.999888348827076	0.416043501766541	1	0.475257722992006	0.992609501910499	0.0483481952975327	0.0546994295388851	0.775292064111801	0.891403667943423	-0.00635123424135239
chr1	154983834	154984032	199	+	utr5	FLAD1	0.48487503272344	0.999888348827076	0.437251794711848	1	0.476581461677347	0.992609501910499	0.655753947236309	0.28353232839901	0.0304066487071031	0.105851833839736	0.3722216188373
chr1	154988126	154988374	249	+	utr5	FLAD1	0.512939729705514	0.999888348827076	0.44305901975911	1	0.510435516206259	0.992609501910499	0.536102791846654	0.28353232839901	0.0304066487071031	0.105851833839736	0.252570463447644
chr1	154988473	154988820	348	+	utr5	FLAD1	0.168663245149681	0.999888348827076	0.113964307776287	1	0.143541812324407	0.992609501910499	0.636035553231175	0.28353232839901	0.0304066487071031	0.105851833839736	0.352503224832165
chr1	155002828	155002927	100	+	utr5	ZBTB7B	0.36918086132632	0.999888348827076	0.289970798002603	1	0.367305336578966	0.992609501910499	-0.023227529033977	-0.38304602099468	1.17279165866064e-05	0.000136125817840278	0.359818491960703
chr1	155014656	155016841	2186	+	utr3	ZBTB7B	0.957563863545545	0.999888348827076	0.86541335350496	1	0.881308485616416	0.992609501910499	-0.330037423403237	-0.38304602099468	1.17279165866064e-05	0.000136125817840278	0.0530085975914426
chr1	155050681	155050780	100	+	exon	ADAM15	0.452821046602241	0.999888348827076	0.297001036382098	1	0.339102475232882	0.992609501910499	-0.11171362006281	0.0607336535731094	0.468389756473277	0.680880475590825	-0.172447273635919
chr1	155062526	155062675	150	+	utr3	ADAM15	0.0778059289274187	0.999888348827076	0.0254291194291262	1	0.0486274792843932	0.992609501910499	-0.106237091382218	0.0607336535731094	0.468389756473277	0.680880475590825	-0.166970744955328
chr1	155069068	155069407	340	+	utr3	EFNA4	0.86719824900691	0.999888348827076	0.888046976639741	1	0.926175265502303	0.992609501910499	0.690196055970845	0.477558203765514	0.038398143813672	0.125831744424048	0.212637852205331
chr1	155134409	155134558	150	+	utr3	EFNA1	0.964018453688463	0.999888348827076	0.928244886139218	1	0.968601221919718	0.992609501910499	0.189033367725576	0.285665577224007	0.225854136313608	0.436887195844174	-0.096632209498431
chr1	155138310	155138459	150	+	utr3	SLC50A1	0.413614267221725	0.999888348827076	0.281062990488513	1	0.296391618228138	0.992609501910499	-0.184077343059039	-0.0306936697636735	0.842076171583369	0.92563112192052	-0.153383673295366
chr1	155183875	155184025	151	+	exon	TRIM46	0.408148466780535	0.999888348827076	0.250093313027276	1	0.30633530830489	0.992609501910499	-0.605540826885348	-0.441107187159836	0.00190200952895599	0.0112639668276363	-0.164433639725512
chr1	155184124	155184224	101	+	utr3	TRIM46	0.619041600887654	0.999888348827076	0.489546921155188	1	0.552281599895701	0.992609501910499	-0.583012063939115	-0.441107187159836	0.00190200952895599	0.0112639668276363	-0.141904876779279
chr1	155208898	155209146	249	+	exon	MTX1	0.185953216896313	0.999888348827076	0.0756981013596268	1	0.127323155689892	0.992609501910499	-0.654109113358898	0.202085803282048	0.236219965553318	0.447992036635801	-0.856194916640945
chr1	155209295	155210569	1275	+	exon	MTX1	0.351001596692639	0.999888348827076	0.302321337915574	1	0.364931778419085	0.992609501910499	0.338652074513101	0.202085803282048	0.236219965553318	0.447992036635801	0.136566271231053
chr1	155277583	155277782	200	+	utr5	HCN3	0.0401963211027966	0.999888348827076	0.0100624312338844	1	0.0332308225491669	0.992609501910499	-0.344347496680745	-0.323724206243632	0.0280956007818439	0.0996436899106498	-0.0206232904371126
chr1	155287813	155288111	299	+	exon	HCN3	0.521631220826594	0.999888348827076	0.453787731728824	1	0.477967639635158	0.992609501910499	-0.228749386502892	-0.323724206243632	0.0280956007818439	0.0996436899106498	0.0949748197407403
chr1	155288260	155288557	298	+	utr3	HCN3	0.843913912370082	0.999888348827076	0.769976030327927	1	0.827416038810479	0.992609501910499	-0.277766036508447	-0.323724206243632	0.0280956007818439	0.0996436899106498	0.0459581697351856
chr1	155308897	155309045	149	+	utr5	FDPS	0.442287571579961	0.999888348827076	0.450109300567532	1	0.502830387696492	0.992609501910499	-0.0426657456190797	-0.249159964818723	0.000381274536090182	0.00284597193468631	0.206494219199643
chr1	155310037	155310136	100	+	utr5	FDPS	0.403246848622516	0.999888348827076	0.437660867434161	1	0.544946367795556	0.992609501910499	0.149589701309135	-0.249159964818723	0.000381274536090182	0.00284597193468631	0.398749666127858
chr1	155312711	155312810	100	+	exon	FDPS	0.950979376143296	0.999888348827076	0.901343976391772	1	0.952337711347691	0.992609501910499	-1.03387256991351	-0.249159964818723	0.000381274536090182	0.00284597193468631	-0.784712605094787
chr1	155326726	155328240	1515	+	utr3	RUSC1	0.835742272868785	0.999888348827076	0.741502950335018	1	0.780009461691219	0.992609501910499	0.200034501986378	0.157138299746806	0.206067996073386	0.412706671221169	0.042896202239572
chr1	155563026	155563461	436	+	exon	ASH1L-AS1	0.662229927502785	0.999888348827076	0.561880028322997	1	0.607703945727085	0.992609501910499	-0.0487782474231362	-0.144530145798793	0.7127651588102	0.856286741127757	0.0957518983756567
chr1	155563557	155563654	98	+	exon	ASH1L-AS1	0.510386194446239	0.999888348827076	0.339958151960168	1	0.384923238757755	0.992609501910499	-1.06676092383871	-0.144530145798793	0.7127651588102	0.856286741127757	-0.922230778039913
chr1	155688905	155689005	101	+	exon	DAP3	0.527366744155418	0.999888348827076	0.369787449401115	1	0.481287138755187	0.992609501910499	1.05322116739717	-0.0166145515111801	0.840300847878953	0.924887613042716	1.06983571890835
chr1	155729066	155729301	236	+	exon	DAP3	0.298468761699135	0.999888348827076	0.263680827770515	1	0.347566825204432	0.992609501910499	0.136778200169179	-0.0166145515111801	0.840300847878953	0.924887613042716	0.153392751680359
chr1	155738212	155738362	151	+	utr3	DAP3	0.621122146147186	0.999888348827076	0.648037669734916	1	0.671822372901766	0.992609501910499	0.0603885542428923	-0.0166145515111801	0.840300847878953	0.924887613042716	0.0770031057540724
chr1	156054802	156054950	149	+	utr5	LAMTOR2	0.395231319895117	0.999888348827076	0.357220132594695	1	0.429869340741399	0.992609501910499	0.202291847067381	0.0703514304411947	0.509271669947542	0.713273715290175	0.131940416626186
chr1	156114732	156115131	400	+	utr5	LMNA	0.248542621978022	0.999888348827076	0.168105986303871	1	0.19604053090842	0.992609501910499	0.182048075292689	0.323715487134426	0.000426621235530947	0.00313461852226328	-0.141667411841738
chr1	156130700	156134954	4255	+	utr3	LMNA	0.989258197129303	0.999888348827076	0.946058276004006	1	0.956446654604484	0.992609501910499	0.411497803041939	0.323715487134426	0.000426621235530947	0.00313461852226328	0.0877823159075124
chr1	156135191	156135291	101	+	utr3	LMNA	0.229954626319546	0.999888348827076	0.145972839319596	1	0.174938082769064	0.992609501910499	0.608534321251801	0.323715487134426	0.000426621235530947	0.00313461852226328	0.284818834117375
chr1	156135914	156136306	393	+	exon	LMNA	0.457419307235042	0.999888348827076	0.428529149342726	1	0.494293328740423	0.992609501910499	0.426866635153514	0.323715487134426	0.000426621235530947	0.00313461852226328	0.103151148019087
chr1	156154576	156154676	101	+	utr5	SEMA4A	0.976107448563039	0.999888348827076	0.938964801359652	1	0.969920974452115	0.992609501910499	0.168879622788409	-0.17085498061287	0.169016324703834	0.362867889791115	0.339734603401279
chr1	156176607	156176706	100	+	exon	SEMA4A	0.662503747541319	0.999888348827076	0.58023917956555	1	0.64976627050783	0.992609501910499	-0.128471051511044	-0.17085498061287	0.169016324703834	0.362867889791115	0.0423839291018254
chr1	156176856	156177304	449	+	utr3	SEMA4A	0.560271742080354	0.999888348827076	0.434574144373429	1	0.517388177556764	0.992609501910499	-0.124374647882599	-0.17085498061287	0.169016324703834	0.362867889791115	0.0464803327302709
chr1	156194132	156194232	101	+	utr5	SLC25A44	0.331770303906868	0.999888348827076	0.239672530363563	1	0.332982460805586	0.992609501910499	0.116646400559198	0.0241590191971495	0.817488006237562	0.913726229777884	0.0924873813620488
chr1	156199535	156199935	401	+	utr5	SLC25A44	0.472539396347283	0.999888348827076	0.408452090987955	1	0.484007259638112	0.992609501910499	0.301442852436525	0.0241590191971495	0.817488006237562	0.913726229777884	0.277283833239375
chr1	156200184	156200384	201	+	exon	SLC25A44	0.530444516196152	0.999888348827076	0.406125570951123	1	0.475515190327066	0.992609501910499	0.237282919718349	0.0241590191971495	0.817488006237562	0.913726229777884	0.213123900521199
chr1	156210249	156210648	400	+	utr3	SLC25A44	0.156262496785509	0.999888348827076	0.103230767293212	1	0.163322649900471	0.992609501910499	0.047772100585573	0.0241590191971495	0.817488006237562	0.913726229777884	0.0236130813884235
chr1	156212546	156212746	201	+	utr3	SLC25A44	0.175975794762844	0.999888348827076	0.077718878463417	1	0.130836139087171	0.992609501910499	-0.202948580942394	0.0241590191971495	0.817488006237562	0.913726229777884	-0.227107600139544
chr1	156236304	156236502	199	+	utr3	PMF1	0.00977783887554526	0.999888348827076	0.00230829121243484	1	0.00290554198136715	0.557312643696102	0.840117623412197	0.477394958222702	0.0173525613197589	0.0683608571668164	0.362722665189496
chr1	156239548	156239746	199	+	utr3	PMF1	0.392594880180979	0.999888348827076	0.284372216372524	1	0.255570983615247	0.992609501910499	0.543941374539606	0.477394958222702	0.0173525613197589	0.0683608571668164	0.0665464163169047
chr1	156285222	156285370	149	+	utr5	TMEM79	0.625246172498808	0.999888348827076	0.566250336353958	1	0.554725643977406	0.992609501910499	0.193927607628851	0.122682974407227	0.557914701243444	0.749852779608044	0.0712446332216237
chr1	156285469	156285766	298	+	exon	TMEM79	0.849286559813804	0.999888348827076	0.835122751569034	1	0.879230638685479	0.992609501910499	0.350020243844457	0.122682974407227	0.557914701243444	0.749852779608044	0.22733726943723
chr1	156291567	156292111	545	+	utr3	TMEM79	0.808479223900264	0.999888348827076	0.813414730962372	1	0.8699080330286	0.992609501910499	0.175440976459822	0.122682974407227	0.557914701243444	0.749852779608044	0.0527580020525953
chr1	156586572	156586770	199	+	utr3	TTC24	0.774724849671618	0.999888348827076	0.673665862849432	1	0.747523651430612	0.992609501910499	0.220313911861569	0.349219850800327	0.279182171843408	0.497196241942184	-0.128905938938757
chr1	156642102	156646072	3971	+	utr5	BCAN	0.769159498570748	0.999888348827076	0.737824373285881	1	0.7687989896661	0.992609501910499	0.113316661121293	0.577956018558154	0.444164473326301	NA	-0.464639357436861
chr1	156646877	156647026	150	+	exon	BCAN	0.600711552548095	0.999888348827076	0.462234533075128	1	0.582972827025215	0.992609501910499	-0.371627483753607	0.577956018558154	0.444164473326301	NA	-0.949583502311761
chr1	156728789	156729085	297	+	utr5	RRNAD1	0.715210610254817	0.999888348827076	0.607131755759063	1	0.686041501603139	0.992609501910499	0.0842507015540213	-0.16574227352892	0.314554080392365	0.537204069828943	0.249992975082941
chr1	156732011	156732111	101	+	utr5	RRNAD1	0.230045148361573	0.999888348827076	0.134607927144219	1	0.149390419344401	0.992609501910499	0.151062136637398	-0.16574227352892	0.314554080392365	0.537204069828943	0.316804410166318
chr1	156733396	156733545	150	+	exon	RRNAD1	0.630560205007979	0.999888348827076	0.506005411426692	1	0.564845775151955	0.992609501910499	-0.110648442874935	-0.16574227352892	0.314554080392365	0.537204069828943	0.0550938306539852
chr1	156734300	156734448	149	+	exon	RRNAD1	0.0739649584881816	0.999888348827076	0.0222536853379525	1	0.0397043741904142	0.992609501910499	-0.00803741397570642	-0.16574227352892	0.314554080392365	0.537204069828943	0.157704859553213
chr1	156767625	156767724	100	+	utr5	PRCC	0.93710190493853	0.999888348827076	0.968900975300125	1	0.97881418229153	0.992609501910499	0.426368195231012	0.172848468491231	0.0673424332135488	0.189709751335085	0.253519726739782
chr1	156782311	156787083	4773	+	exon	PRCC	0.775609670801124	0.999888348827076	0.820200163396538	1	0.855902618167288	0.992609501910499	0.224929063673789	0.172848468491231	0.0673424332135488	0.189709751335085	0.0520805951825587
chr1	156797290	156800520	3231	+	utr3	PRCC	0.0714879172319293	0.999888348827076	0.0425581720491094	1	0.0706662807515039	0.992609501910499	0.609881015588171	0.172848468491231	0.0673424332135488	0.189709751335085	0.43703254709694
chr1	156800669	156800768	100	+	utr3	PRCC	0.625078755788916	0.999888348827076	0.558820671595826	1	0.618593939028613	0.992609501910499	0.165459520175376	0.172848468491231	0.0673424332135488	0.189709751335085	-0.00738894831585418
chr1	156914045	156914691	647	+	exon	PEAR1	0.640610247376639	0.999888348827076	0.537663804912925	1	0.692290976713538	0.992609501910499	-0.037826875531833	-0.626385480470555	0.136237810703014	0.31312629785889	0.588558604938722
chr1	156914790	156914940	151	+	utr3	PEAR1	0.20259739025666	0.999888348827076	0.100209912479042	1	0.189679402310655	0.992609501910499	-0.332690534992272	-0.626385480470555	0.136237810703014	0.31312629785889	0.293694945478284
chr1	158094782	158095231	450	+	utr3	KIRREL	0.314125698515236	0.999888348827076	0.199393623251058	1	0.27532086553134	0.992609501910499	-0.0768777988495019	-0.00415044460062946	0.969037202437569	0.987385235083633	-0.0727273542488724
chr1	158180946	158181044	99	+	utr5	CD1D	0.688378423422654	0.999888348827076	0.58096043832583	1	0.634789322922772	0.992609501910499	0.696487804921057	0.664813862912655	2.24492170423568e-06	3.11565841010895e-05	0.031673942008402
chr1	158182184	158182282	99	+	exon	CD1D	0.46061041178278	0.999888348827076	0.311574894707288	1	0.32787570171781	0.992609501910499	0.486774982265657	0.664813862912655	2.24492170423568e-06	3.11565841010895e-05	-0.178038880646998
chr1	158184406	158184798	393	+	utr3	CD1D	0.97913184907125	0.999888348827076	0.927061341927284	1	0.938591745927133	0.992609501910499	0.480047546726275	0.664813862912655	2.24492170423568e-06	3.11565841010895e-05	-0.184766316186381
chr1	158290033	158291190	1158	+	utr5	CD1C	0.561379873721951	0.999888348827076	0.420495070762664	1	0.471266314239897	0.992609501910499	0.785318633844774	0.651879017621295	0.0817858218077554	0.218636160202747	0.133439616223479
chr1	159015877	159018300	2424	+	utr5	IFI16	0.0198871561513681	0.999888348827076	0.00985553899713892	1	0.0226851918318702	0.992609501910499	0.698151756290269	0.445718818529352	4.93589349557362e-06	6.37591934935814e-05	0.252432937760917
chr1	159020438	159032662	12225	+	utr5	IFI16	0.150247905157421	0.999888348827076	0.0962309065606761	1	0.124686291759459	0.992609501910499	0.758641528661743	0.445718818529352	4.93589349557362e-06	6.37591934935814e-05	0.312922710132391
chr1	159049583	159051762	2180	+	exon	IFI16	0.744632005611451	0.999888348827076	0.634831299477022	1	0.671976029212016	0.992609501910499	0.612239153914211	0.445718818529352	4.93589349557362e-06	6.37591934935814e-05	0.166520335384859
chr1	159053610	159054855	1246	+	exon	IFI16	0.700288194295496	0.999888348827076	0.67314362386053	1	0.680409368786393	0.992609501910499	0.812600941761664	0.445718818529352	4.93589349557362e-06	6.37591934935814e-05	0.366882123232312
chr1	160211563	160211711	149	+	exon	PEA15	0.273261208200971	0.999888348827076	0.230208540999669	1	0.302607724905778	0.992609501910499	0.0523570768201342	-0.17709683207935	0.0526033758499338	0.158590558502402	0.229453908899484
chr1	160213457	160213555	99	+	utr3	PEA15	0.387135988363582	0.999888348827076	0.268743347067098	1	0.334157099834092	0.992609501910499	-0.253264143398913	-0.17709683207935	0.0526033758499338	0.158590558502402	-0.0761673113195635
chr1	160213900	160214047	148	+	utr3	PEA15	0.870665003298483	0.999888348827076	0.902654194583864	1	0.942617955149247	0.992609501910499	-0.0880303241161043	-0.17709683207935	0.0526033758499338	0.158590558502402	0.0890665079632452
chr1	160343371	160343471	101	+	utr5	NCSTN	0.8552572266474	0.999888348827076	0.840913261059367	1	0.910686138854132	0.992609501910499	-0.0159163750090009	-0.225774645718611	0.0305871471873057	0.106371394369136	0.20985827070961
chr1	160370582	160370927	346	+	utr5	NHLH1	0.73210244272969	0.999888348827076	0.65101711124443	1	0.755671340837388	0.992609501910499	-0.883830605902125	-0.511424695998072	0.288653114809036	0.508891268553385	-0.372405909904053
chr1	160416166	160419184	3019	+	exon	VANGL2	0.44774427511405	0.999888348827076	0.34337311149488	1	0.394504420675136	0.992609501910499	0.194910359832525	-0.0444137157544353	0.790923481592457	0.900219294589642	0.23932407558696
chr1	160424102	160425385	1284	+	utr3	VANGL2	0.614406789987305	0.999888348827076	0.552202674485713	1	0.627596889116514	0.992609501910499	0.253258896677143	-0.0444137157544353	0.790923481592457	0.900219294589642	0.297672612431578
chr1	161119260	161119409	150	+	exon	NIT1	0.135538125359219	0.999888348827076	0.0578977397279592	1	0.0868729056111469	0.992609501910499	0.429572975624205	0.000395905279646147	0.997589673590184	0.998689956318408	0.429177070344559
chr1	161120734	161120983	250	+	utr3	NIT1	0.795249396770161	0.999888348827076	0.788254081758905	1	0.833960543119107	0.992609501910499	0.116925336645961	0.000395905279646147	0.997589673590184	0.998689956318408	0.116529431366315
chr1	161124447	161124547	101	+	utr3	NIT1	0.559381364508938	0.999888348827076	0.482859838924631	1	0.536820973066495	0.992609501910499	0.200693604635651	0.000395905279646147	0.997589673590184	0.998689956318408	0.200297699356005
chr1	161158245	161158560	316	+	utr3	UFC1	0.831645807228268	0.999888348827076	0.745287811130766	1	0.744129842101929	0.992609501910499	-0.00114724730104104	-0.061732759226268	0.548884187900171	0.744152463692583	0.060585511925227
chr1	161159549	161159648	100	+	utr5	USP21	0.481200490397911	0.999888348827076	0.342397580795202	1	0.418457689922722	0.992609501910499	-0.363786240981372	-0.463117579695699	2.84552212695757e-05	0.000297782942268015	0.099331338714328
chr1	161160807	161161104	298	+	exon	USP21	0.792324841142159	0.999888348827076	0.693483415418124	1	0.736396112760264	0.992609501910499	-0.401383976032864	-0.463117579695699	2.84552212695757e-05	0.000297782942268015	0.0617336036628354
chr1	161202456	161203511	1056	+	exon	NDUFS2	0.324236792170589	0.999888348827076	0.2688284959752	1	0.352704116093219	0.992609501910499	-0.00871279855110911	-0.460432370059339	5.98883672252386e-07	9.64946887303696e-06	0.45171957150823
chr1	161229113	161229311	199	+	utr3	TOMM40L	0.43452094609582	0.999888348827076	0.294715946535504	1	0.331769771435394	0.992609501910499	0.442457462877771	0.431680105429207	0.0443198273575805	0.139711611362227	0.0107773574485647
chr1	161230299	161230546	248	+	utr3	TOMM40L	0.259847123595616	0.999888348827076	0.13876124372717	1	0.195660484966706	0.992609501910499	0.392605914695376	0.431680105429207	0.0443198273575805	0.139711611362227	-0.0390741907338311
chr1	161422026	161422175	150	+	exon	RP11-122G18.12	0.649091942520151	0.999888348827076	0.523594897437798	1	0.655586557875974	0.992609501910499	0.250133625531218	0.767092540586301	0.376856352246535	NA	-0.516958915055082
chr1	161525034	161525281	248	+	exon	HSPA6	0.0425654612541346	0.999888348827076	0.0244693877228529	1	0.00242197944366636	0.514148725178363	2.20759382502177	2.58546789408482	2.46834207975743e-229	3.36064774158974e-225	-0.377874069063052
chr1	161525429	161525527	99	+	exon	HSPA6	0.0532739003846963	0.999888348827076	0.029912406308292	1	0.00510476260385736	0.668559410723554	2.44446854762494	2.58546789408482	2.46834207975743e-229	3.36064774158974e-225	-0.14099934645988
chr1	161525972	161526219	248	+	exon	HSPA6	0.341974440979078	0.999888348827076	0.372922904176015	1	0.216375894510436	0.992609501910499	2.73921984363659	2.58546789408482	2.46834207975743e-229	3.36064774158974e-225	0.153751949551768
chr1	161526466	161526713	248	+	utr3	HSPA6	0.917925290947825	0.999888348827076	0.986405680041687	1	0.9887259712453	0.992835915488166	2.7259113275976	2.58546789408482	2.46834207975743e-229	3.36064774158974e-225	0.140443433512782
chr1	161749905	161750051	147	+	exon	DUSP12	0.75910047395258	0.999888348827076	0.743220792150612	1	0.78912285538791	0.992609501910499	0.461257143963906	0.345345648047493	0.065786854052653	0.186462117363575	0.115911495916413
chr1	161891222	161891433	212	+	exon	RP11-456P18.2	0.667420769608632	0.999888348827076	0.534639352293785	1	0.638912938191704	0.992609501910499	0.344242197023801	-0.889906437489418	0.240965743552224	NA	1.23414863451322
chr1	161958478	161958827	350	+	utr3	ATF6	0.632148031996769	0.999888348827076	0.600233867655542	1	0.647813093409228	0.992609501910499	0.218955589988949	0.132428240535292	0.248897524602649	0.462879360396812	0.0865273494536573
chr1	162566116	162566266	151	+	exon	UAP1	0.21570450251821	0.999888348827076	0.118418745061107	1	0.161601772039997	0.992609501910499	-0.0457674094952409	0.116627680211302	0.270391761280327	0.487498895525378	-0.162395089706543
chr1	163322013	163322161	149	+	utr5	NUF2	0.639932466729781	0.999888348827076	0.620424182701735	1	0.641823607123294	0.992609501910499	0.632931560093878	-0.0765100530258156	0.456940686803622	0.669887741017693	0.709441613119694
chr1	165827531	165827879	349	+	utr5	UCK2	0.636252199723368	0.999888348827076	0.543280148209036	1	0.547429696140535	0.992609501910499	-0.232091300815655	0.109240548263762	0.238326993244837	0.45066972403173	-0.341331849079418
chr1	165907744	165907942	199	+	utr3	UCK2	0.264351660731773	0.999888348827076	0.227522724842315	1	0.317239311114446	0.992609501910499	0.279570735048513	0.109240548263762	0.238326993244837	0.45066972403173	0.170330186784751
chr1	166849247	166850246	1000	+	exon	POGK	0.807568209427341	0.999888348827076	0.861205491705343	1	0.893098849889046	0.992609501910499	0.232107868480501	0.135599807829665	0.19354358042649	0.396553174944569	0.0965080606508357
chr1	166852595	166852845	251	+	utr3	POGK	0.902417354772379	0.999888348827076	0.926143031753634	1	0.958637824500975	0.992609501910499	0.219612875352753	0.135599807829665	0.19354358042649	0.396553174944569	0.084013067523088
chr1	167411976	167412226	251	+	utr3	POU2F1	0.807652019122162	0.999888348827076	0.717261624373741	1	0.77874859254819	0.992609501910499	-0.346105890607892	-0.267695789532565	0.0159091701441201	0.0638947939563998	-0.0784101010753274
chr1	167415581	167416179	599	+	utr3	POU2F1	0.388509712115162	0.999888348827076	0.303123520990021	1	0.382224786698023	0.992609501910499	-0.261382106311764	-0.267695789532565	0.0159091701441201	0.0638947939563998	0.006313683220801
chr1	167425401	167425501	101	+	utr3	POU2F1	0.666713423307548	0.999888348827076	0.583496645887865	1	0.649837602992922	0.992609501910499	0.295759662595402	-0.267695789532565	0.0159091701441201	0.0638947939563998	0.563455452127966
chr1	167630292	167630391	100	+	utr5	RCSD1	0.151396569884284	0.999888348827076	0.0887741346986978	1	0.081604847243733	0.992609501910499	-0.178029649022343	-0.0574393317942521	0.437900992401312	0.653895029206205	-0.120590317228091
chr1	167697191	167705056	7866	+	utr3	RCSD1	0.675115390390717	0.999888348827076	0.741411679028092	1	0.764548080932869	0.992609501910499	0.0259357895572129	-0.0574393317942521	0.437900992401312	0.653895029206205	0.083375121351465
chr1	167722049	167722199	151	+	utr5	MPZL1	0.676516314316557	0.999888348827076	0.683561432864571	1	0.65399814124937	0.992609501910499	-0.227794666379953	-0.0745306232546493	0.377334514956393	0.599772936140087	-0.153264043125304
chr1	167787941	167788040	100	+	utr3	MPZL1	0.701151769234309	0.999888348827076	0.605456485766789	1	0.584050859595936	0.992609501910499	-0.290380039632214	-0.0745306232546493	0.377334514956393	0.599772936140087	-0.215849416377565
chr1	167935833	167936031	199	+	exon	DCAF6	0.772218319425301	0.999888348827076	0.680392677536105	1	0.684268124513838	0.992609501910499	-0.107538383505488	-0.181976550228699	0.189740349613478	0.391163012586664	0.0744381667232112
chr1	168002495	168003938	1444	+	exon	DCAF6	0.952432857485808	0.999888348827076	0.983779589375673	1	0.973737148285292	0.992609501910499	-0.220767897730223	-0.181976550228699	0.189740349613478	0.391163012586664	-0.0387913475015242
chr1	168045101	168045200	100	+	exon	DCAF6	0.126814355950047	0.999888348827076	0.0455394693685744	1	0.072733181174694	0.992609501910499	0.0754277350303405	-0.181976550228699	0.189740349613478	0.391163012586664	0.257404285259039
chr1	168178933	168179032	100	+	utr5	TIPRL	0.834236603576375	0.999888348827076	0.83659030362666	1	0.855869025850458	0.992609501910499	0.18444085240656	-0.00735083808361024	0.939581913332615	0.972841430490706	0.19179169049017
chr1	168226038	168226137	100	+	utr5	SFT2D2	0.591223720738903	0.999888348827076	0.481896397969208	1	0.562053415113719	0.992609501910499	0.297247042208868	0.321612762376487	0.000847466357545097	0.00562019213734851	-0.0243657201676186
chr1	168242553	168243052	500	+	utr3	SFT2D2	0.387305854953946	0.999888348827076	0.335947308648358	1	0.415874839982171	0.992609501910499	0.326662055152453	0.321612762376487	0.000847466357545097	0.00562019213734851	0.00504929277596616
chr1	169106401	169106500	100	+	utr5	ATP1B1	0.0772093790176045	0.999888348827076	0.02348003482639	1	0.0441887232541152	0.992609501910499	1.0131996899979	0.987324962373494	0.0152000310186492	0.0615917923568182	0.0258747276244079
chr1	169106697	169106846	150	+	utr5	ATP1B1	0.0322527602955313	0.999888348827076	0.00384826882807207	1	0.0105983925821469	0.892642821389927	0.286764112651451	0.987324962373494	0.0152000310186492	0.0615917923568182	-0.700560849722043
chr1	169853483	169853633	151	+	utr3	C1orf112	0.459904519541038	0.999888348827076	0.3153665316258	1	0.348268486087736	0.992609501910499	0.253700697216546	0.191098158760385	0.384754862200941	0.606128716224415	0.0626025384561612
chr1	170539415	170539514	100	+	utr3	GORAB	0.879327671650626	0.999888348827076	0.877551958883708	1	0.944581056003434	0.992609501910499	-0.0597132516475804	0.0937501679914411	0.700753259233973	0.849190076389115	-0.153463419639022
chr1	170552056	170552404	349	+	utr3	GORAB	0.946805744810067	0.999888348827076	0.980630618155823	1	0.971721497413656	0.992609501910499	0.318586230351616	0.0937501679914411	0.700753259233973	0.849190076389115	0.224836062360175
chr1	171532493	171532942	450	+	utr3	PRRC2C	0.781293135544122	0.999888348827076	0.684074365536527	1	0.723866236226635	0.992609501910499	-0.455770991910722	-0.360778090208105	2.86603428577543e-07	4.9582028971833e-06	-0.094992901702617
chr1	171536039	171536139	101	+	exon	PRRC2C	0.529591353309745	0.999888348827076	0.397891302075873	1	0.467461765225016	0.992609501910499	-0.384711488269955	-0.360778090208105	2.86603428577543e-07	4.9582028971833e-06	-0.0239333980618499
chr1	171540318	171541366	1049	+	exon	PRRC2C	0.643478766586099	0.999888348827076	0.684626373987944	1	0.714546929419648	0.992609501910499	-0.541821919873032	-0.360778090208105	2.86603428577543e-07	4.9582028971833e-06	-0.181043829664927
chr1	171541466	171541765	300	+	exon	PRRC2C	0.989454667412081	0.999888348827076	0.951673117520485	1	0.978921321593008	0.992609501910499	-0.493257058314824	-0.360778090208105	2.86603428577543e-07	4.9582028971833e-06	-0.132478968106719
chr1	171541964	171545613	3650	+	exon	PRRC2C	0.0578945015073372	0.999888348827076	0.0210106150523212	1	0.0434392803529876	0.992609501910499	-0.564387435215509	-0.360778090208105	2.86603428577543e-07	4.9582028971833e-06	-0.203609345007404
chr1	171550210	171557509	7300	+	exon	PRRC2C	0.78251145813315	0.999888348827076	0.683112602610502	1	0.747335332460822	0.992609501910499	-0.469114815674045	-0.360778090208105	2.86603428577543e-07	4.9582028971833e-06	-0.10833672546594
chr1	171557658	171557958	301	+	exon	PRRC2C	0.795158749912442	0.999888348827076	0.815589257459334	1	0.850559647129593	0.992609501910499	-0.40963255904017	-0.360778090208105	2.86603428577543e-07	4.9582028971833e-06	-0.0488544688320647
chr1	171588447	171591192	2746	+	exon	PRRC2C	0.00255902442476977	0.999888348827076	0.000198520851930064	1	0.000101520722485473	0.0889253848491085	0.230981021423901	-0.360778090208105	2.86603428577543e-07	4.9582028971833e-06	0.591759111632006
chr1	171591615	171591964	350	+	utr3	PRRC2C	0.544375842809043	0.999888348827076	0.493011843975409	1	0.570761536667822	0.992609501910499	0.068365225888164	-0.360778090208105	2.86603428577543e-07	4.9582028971833e-06	0.429143316096269
chr1	171782062	171784128	2067	+	utr5	METTL13	0.75079393523625	0.999888348827076	0.750220565525584	1	0.798769201930914	0.992609501910499	0.201623634028757	0.0978537154237965	0.473371739710448	0.685342007247741	0.10376991860496
chr1	171784376	171785904	1529	+	exon	METTL13	0.214091624727276	0.999888348827076	0.102083820779282	1	0.119221251986244	0.992609501910499	-0.0555070463986584	0.0978537154237965	0.473371739710448	0.685342007247741	-0.153360761822455
chr1	171794521	171796823	2303	+	utr3	METTL13	0.470714352532366	0.999888348827076	0.41732998057536	1	0.459930499187048	0.992609501910499	-0.0904993211809879	0.0978537154237965	0.473371739710448	0.685342007247741	-0.188353036604784
chr1	171841548	171841698	151	+	utr5	DNM3	0.683997311234662	0.999888348827076	0.565014758293977	1	0.679021788365634	0.992609501910499	0.143140413028551	0.324154772966894	0.355974670346427	0.578076710015101	-0.181014359938343
chr1	172532799	172533366	568	+	utr5	SUCO	0.186442068414844	0.999888348827076	0.0893618001474942	1	0.115820975408546	0.992609501910499	-0.254477797692342	-0.202938900652669	0.0866904332492276	0.228313045959302	-0.051538897039673
chr1	172589695	172589845	151	+	exon	SUCO	0.984566785903044	0.999888348827076	0.983775858829083	1	0.971030389078918	0.992609501910499	-0.208346082380554	-0.202938900652669	0.0866904332492276	0.228313045959302	-0.00540718172788568
chr1	172609985	172610284	300	+	utr3	SUCO	0.661904832818155	0.999888348827076	0.635678175947797	1	0.708378341714697	0.992609501910499	-0.120774631028081	-0.202938900652669	0.0866904332492276	0.228313045959302	0.0821642696245881
chr1	173714990	173715363	374	+	utr5	KLHL20	0.55506543798179	0.999888348827076	0.478839243379228	1	0.529601599015396	0.992609501910499	-0.0440199137091784	0.0622838054015206	0.736939085304473	0.8700507844624	-0.106303719110699
chr1	173733752	173733851	100	+	exon	KLHL20	0.634953550765069	0.999888348827076	0.510344240696328	1	0.56565427250934	0.992609501910499	0.099632770414576	0.0622838054015206	0.736939085304473	0.8700507844624	0.0373489650130554
chr1	173734000	173734198	199	+	exon	KLHL20	0.493905731084769	0.999888348827076	0.395125321005623	1	0.466239352810013	0.992609501910499	0.0686208920510969	0.0622838054015206	0.736939085304473	0.8700507844624	0.00633708664957632
chr1	173824702	173824802	101	+	utr5	DARS2	0.524950250397509	0.999888348827076	0.399306168930264	1	0.350778754360227	0.992609501910499	0.0547265611466462	0.484741305906709	0.0118883028304985	0.0505652118204427	-0.430014744760063
chr1	173870824	173871024	201	+	exon	ZBTB37	0.895013278716722	0.999888348827076	0.871332498567328	1	0.932701054829812	0.992609501910499	-0.152979278180654	-0.366105091699497	0.108984173500694	0.268370324147575	0.213125813518843
chr1	174159560	174219176	59617	+	utr5	RABGAP1L	0.806034955974187	0.999888348827076	0.716749459820039	1	0.758821894587531	0.992609501910499	0.281490314565997	-0.027561621747537	0.858739565706745	0.93313437492304	0.309051936313534
chr1	174244411	174244610	200	+	utr3	RABGAP1L	0.758369602888525	0.999888348827076	0.69193257725072	1	0.734706054242385	0.992609501910499	-0.768944648141501	-0.027561621747537	0.858739565706745	0.93313437492304	-0.741383026393964
chr1	174957946	174958046	101	+	utr3	RABGAP1L	0.757126497702282	0.999888348827076	0.691759177486549	1	0.773282259735959	0.992609501910499	0.155210096872335	-0.027561621747537	0.858739565706745	0.93313437492304	0.182771718619872
chr1	174988659	174989968	1310	+	utr3	RABGAP1L	0.954047010822365	0.999888348827076	0.979773314607987	1	0.929441377042653	0.992609501910499	-0.650365547856842	-0.027561621747537	0.858739565706745	0.93313437492304	-0.622803926109305
chr1	175009931	175010080	150	+	utr3	CACYBP	0.782554734314414	0.999888348827076	0.813022233327153	1	0.845924345922969	0.992609501910499	0.940518089736291	0.834606081206317	1.9126455764792e-16	1.50524101293436e-14	0.105912008529973
chr1	178916355	178916654	300	+	utr3	RALGPS2	0.62895763112225	0.999888348827076	0.588860589018679	1	0.658763957198802	0.992609501910499	0.0221676049427126	-0.143287238641612	0.267553645651514	0.484407298609755	0.165454843584325
chr1	179043906	179044156	251	+	exon	FAM20B	0.856859318602079	0.999888348827076	0.86557483881573	1	0.897928075571541	0.992609501910499	0.0315714120367867	0.10256502193359	0.328632597495356	0.551161962909493	-0.0709936098968029
chr1	179072021	179072520	500	+	utr3	FAM20B	0.91253118027483	0.999888348827076	0.954045206770987	1	0.973329092902407	0.992609501910499	0.0195568893141636	0.10256502193359	0.328632597495356	0.551161962909493	-0.0830081326194259
chr1	179095201	179095399	199	+	utr3	TOR3A	0.431348391781508	0.999888348827076	0.307495787423548	1	0.366751979484762	0.992609501910499	0.381454922716318	0.562938576079638	8.78674900981687e-05	0.00080832153897741	-0.18148365336332
chr1	179882391	179882490	100	+	utr5	TOR1AIP1	0.0804107432419368	0.999888348827076	0.0173248857272609	1	0.0417837278436113	0.992609501910499	1.18766319964882	0.0659086392990906	0.528090049315636	0.729203450449531	1.12175456034973
chr1	179882690	179882988	299	+	utr5	TOR1AIP1	0.766119258988036	0.999888348827076	0.656773961138912	1	0.706353612907764	0.992609501910499	0.127022973678795	0.0659086392990906	0.528090049315636	0.729203450449531	0.0611143343797043
chr1	179917827	179918325	499	+	utr3	TOR1AIP1	0.243397606282463	0.999888348827076	0.214447378989364	1	0.238516070946657	0.992609501910499	0.192842749889325	0.0659086392990906	0.528090049315636	0.729203450449531	0.126934110590234
chr1	179954838	179955087	250	+	utr5	CEP350	0.594177863360895	0.999888348827076	0.469413725412167	1	0.555893289813032	0.992609501910499	-0.390182873875356	-0.309949919650933	1.93399784465192e-05	0.000211837334311632	-0.0802329542244231
chr1	179996637	179997085	449	+	exon	CEP350	0.244388191550187	0.999888348827076	0.180658796920007	1	0.249022813908767	0.992609501910499	-0.316564505293124	-0.309949919650933	1.93399784465192e-05	0.000211837334311632	-0.00661458564219075
chr1	180014278	180014477	200	+	exon	CEP350	0.806138859270826	0.999888348827076	0.808083910392547	1	0.842161001049584	0.992609501910499	-0.463184047243163	-0.309949919650933	1.93399784465192e-05	0.000211837334311632	-0.15323412759223
chr1	180020297	180020446	150	+	exon	CEP350	0.248957655592144	0.999888348827076	0.117889976008682	1	0.173823715644289	0.992609501910499	-0.497862935572706	-0.309949919650933	1.93399784465192e-05	0.000211837334311632	-0.187913015921773
chr1	180020596	180020795	200	+	exon	CEP350	0.98339125000121	0.999888348827076	0.927215981788216	1	0.942911634397867	0.992609501910499	-0.410980789270174	-0.309949919650933	1.93399784465192e-05	0.000211837334311632	-0.101030869619241
chr1	180022782	180024452	1671	+	exon	CEP350	0.622535403782778	0.999888348827076	0.520824792772423	1	0.4618619975902	0.992609501910499	-0.761838111117131	-0.309949919650933	1.93399784465192e-05	0.000211837334311632	-0.451888191466197
chr1	180031338	180031438	101	+	exon	CEP350	0.280476142118678	0.999888348827076	0.162323315259384	1	0.198149161223538	0.992609501910499	-0.144740449119298	-0.309949919650933	1.93399784465192e-05	0.000211837334311632	0.165209470531636
chr1	180084019	180084169	151	+	exon	CEP350	0.11661245978488	0.999888348827076	0.0518506150581933	1	0.069836257589695	0.992609501910499	-0.108236350344289	-0.309949919650933	1.93399784465192e-05	0.000211837334311632	0.201713569306644
chr1	180093101	180093201	101	+	exon	CEP350	0.905996009753254	0.999888348827076	0.92534640072104	1	0.971576450251336	0.992609501910499	-0.225742367982066	-0.309949919650933	1.93399784465192e-05	0.000211837334311632	0.0842075516688671
chr1	180093650	180094098	449	+	exon	CEP350	0.484861075055423	0.999888348827076	0.359273995499358	1	0.409732332684283	0.992609501910499	-0.339690607410764	-0.309949919650933	1.93399784465192e-05	0.000211837334311632	-0.0297406877598309
chr1	180094347	180094497	151	+	exon	CEP350	0.642278932561949	0.999888348827076	0.59341646251851	1	0.656972278069911	0.992609501910499	-0.18797914129971	-0.309949919650933	1.93399784465192e-05	0.000211837334311632	0.121970778351223
chr1	180095550	180095699	150	+	exon	CEP350	0.864257911250569	0.999888348827076	0.876479033940329	1	0.915627200069121	0.992609501910499	-0.301541020116324	-0.309949919650933	1.93399784465192e-05	0.000211837334311632	0.0084088995346096
chr1	180098983	180111392	12410	+	utr3	CEP350	0.700670037592612	0.999888348827076	0.583842797886358	1	0.612357331877312	0.992609501910499	-0.237980213267915	-0.309949919650933	1.93399784465192e-05	0.000211837334311632	0.0719697063830185
chr1	180111741	180111841	101	+	utr3	CEP350	0.854900971766741	0.999888348827076	0.835484056272214	1	0.890160439662111	0.992609501910499	-0.151461586840743	-0.309949919650933	1.93399784465192e-05	0.000211837334311632	0.15848833281019
chr1	180196313	180196960	648	+	exon	QSOX1	0.5287400807216	0.999888348827076	0.553490211147346	1	0.604738328864603	0.992609501910499	0.287629648738198	0.070836939370119	0.377950296378577	0.600302529770686	0.216792709368079
chr1	180197458	180197558	101	+	utr3	QSOX1	0.776612384042736	0.999888348827076	0.788121644545234	1	0.830995439382631	0.992609501910499	0.111241306585133	0.070836939370119	0.377950296378577	0.600302529770686	0.0404043672150135
chr1	180271986	180274313	2328	+	exon	LHX4	0.845187044617804	0.999888348827076	0.80703389227603	1	0.83290325193992	0.992609501910499	0.702332193007994	-0.0522651007197454	0.929279494079218	NA	0.754597293727739
chr1	180632054	180632203	150	+	utr5	XPR1	0.969063764432973	0.999888348827076	0.996656718799623	1	0.972865016625375	0.992609501910499	0.0202435486815819	0.0219376342274305	0.887425165525549	0.947284445587529	-0.00169408554584862
chr1	180880128	180880277	150	+	exon	XPR1	0.134768437556296	0.999888348827076	0.0485280757249415	1	0.0604434288730534	0.992609501910499	-0.420439186792645	0.0219376342274305	0.887425165525549	0.947284445587529	-0.442376821020076
chr1	180884333	180884482	150	+	utr3	XPR1	0.956211936036772	0.999888348827076	0.96720231806292	1	0.95552227328621	0.992609501910499	-0.118995406934371	0.0219376342274305	0.887425165525549	0.947284445587529	-0.140933041161802
chr1	180946217	180946517	301	+	utr3	KIAA1614	0.294083464663224	0.999888348827076	0.220622484566835	1	0.476105250119271	0.992609501910499	0.424040066985342	-0.120598016224849	0.813827207341976	0.911895216304993	0.544638083210191
chr1	180948016	180948166	151	+	utr3	KIAA1614	0.296630968051338	0.999888348827076	0.145723898390217	1	0.271010390785696	0.992609501910499	-0.437371152355187	-0.120598016224849	0.813827207341976	0.911895216304993	-0.316773136130338
chr1	180950215	180950665	451	+	utr3	KIAA1614	0.699494893551258	0.999888348827076	0.605325290676926	1	0.692766010637275	0.992609501910499	0.0594691481600502	-0.120598016224849	0.813827207341976	0.911895216304993	0.1800671643849
chr1	181055640	181055940	301	+	utr3	MR1	0.707085978404729	0.999888348827076	0.647354464494436	1	0.74303723473022	0.992609501910499	0.584955064105331	0.0828183509627061	0.639096999963852	0.80797395102676	0.502136713142625
chr1	181088812	181090058	1247	+	utr3	IER5	0.359254566166085	0.999888348827076	0.286302082234767	1	0.21971612479615	0.992609501910499	1.25164472426437	1.32460948378808	1.01456915249247e-43	6.57779000532615e-41	-0.0729647595237011
chr1	181090158	181090407	250	+	utr3	IER5	0.480569565423968	0.999888348827076	0.472349992500765	1	0.467810375168434	0.992609501910499	1.4783091860508	1.32460948378808	1.01456915249247e-43	6.57779000532615e-41	0.153699702262725
chr1	183472465	183472614	150	+	utr5	SMG7	0.825031954309246	0.999888348827076	0.821570778536252	1	0.827143430750508	0.992609501910499	-0.232916540015303	-0.35541782812698	2.24210621239981e-06	3.1149261307983e-05	0.122501288111677
chr1	183542311	183544460	2150	+	exon	SMG7	0.467537732045116	0.999888348827076	0.416450274013191	1	0.4931631318892	0.992609501910499	-0.291518717383442	-0.35541782812698	2.24210621239981e-06	3.1149261307983e-05	0.0638991107435383
chr1	183551927	183552325	399	+	utr3	SMG7	0.969552956093499	0.999888348827076	0.970411370956963	1	0.986966685219202	0.992835915488166	-0.498562970729338	-0.35541782812698	2.24210621239981e-06	3.1149261307983e-05	-0.143145142602358
chr1	183553022	183553271	250	+	utr3	SMG7	0.365784741702516	0.999888348827076	0.24923410138713	1	0.316466761817216	0.992609501910499	-0.471088058556162	-0.35541782812698	2.24210621239981e-06	3.1149261307983e-05	-0.115670230429181
chr1	183636135	183636283	149	+	utr5	RGL1	0.898643781349237	0.999888348827076	0.851294153321889	1	0.879644555638924	0.992609501910499	-0.548959712718265	0.260745019051019	0.425239793586135	0.642844801956455	-0.809704731769283
chr1	183926152	183926350	199	+	utr3	RGL1	0.958187726521424	0.999888348827076	0.925755564913737	1	0.916450573027065	0.992609501910499	0.377098139433006	0.260745019051019	0.425239793586135	0.642844801956455	0.116353120381987
chr1	183926796	183926994	199	+	utr3	RGL1	0.462490814539802	0.999888348827076	0.327518332916209	1	0.422902849430018	0.992609501910499	0.180476513082433	0.260745019051019	0.425239793586135	0.642844801956455	-0.0802685059685855
chr1	184051727	184051876	150	+	utr5	TSEN15	0.437810970512565	0.999888348827076	0.303821635746261	1	0.336274994625357	0.992609501910499	0.402820639918182	0.348373223663364	0.0921615059438602	0.238460452950524	0.0544474162548176
chr1	184387208	184387357	150	+	utr5	C1orf21	0.529853465039913	0.999888348827076	0.380881171366198	1	0.459927677388812	0.992609501910499	-0.36082065099949	-0.215645836749282	0.249795513094864	0.464110345838505	-0.145174814250208
chr1	185174550	185174649	100	+	exon	SWT1	0.776908166798321	0.999888348827076	0.720621352559603	1	0.827357886945142	0.992609501910499	-0.49534825279216	-0.0844144899527863	0.753057379104277	0.879899309643088	-0.410933762839373
chr1	192811535	192811784	250	+	utr3	RGS2	0.953927237787344	0.999888348827076	0.982966123576742	1	0.971402162094142	0.992609501910499	0.639398395193976	0.749438501429955	0.0039527718217347	0.0207227525425175	-0.110040106235979
chr1	193059472	193059917	446	+	utr5	TROVE2	0.42090274457182	0.999888348827076	0.283896735417939	1	0.345170894487763	0.992609501910499	-0.585580969045337	-0.548657028799942	8.9576347855178e-06	0.000107641833720057	-0.036923940245395
chr1	193069146	193069246	101	+	exon	TROVE2	0.700659139617351	0.999888348827076	0.582125575079935	1	0.613170661670948	0.992609501910499	-0.590133246608135	-0.548657028799942	8.9576347855178e-06	0.000107641833720057	-0.0414762178081935
chr1	193122017	193122215	199	+	utr5	CDC73	0.263717043100214	0.999888348827076	0.158314491902355	1	0.150503498288458	0.992609501910499	-0.292569206861599	0.116748360179979	0.391807255952094	0.612412319663745	-0.409317567041578
chr1	198157063	198157162	100	+	utr5	NEK7	0.711395033669144	0.999888348827076	0.618489157049663	1	0.665600894814363	0.992609501910499	-0.401519471639915	-0.255444002662818	0.00309470653356534	0.0169350600701335	-0.146075468977098
chr1	198319828	198319927	100	+	utr3	NEK7	0.238080859223759	0.999888348827076	0.142649866574153	1	0.139448824149119	0.992609501910499	-0.376088768971595	-0.255444002662818	0.00309470653356534	0.0169350600701335	-0.120644766308777
chr1	200739807	200739907	101	+	utr5	CAMSAP2	0.058175929931244	0.999888348827076	0.00889643120863315	1	0.0189342694806054	0.992609501910499	-0.829045568412056	-0.0443628459991594	0.842580584133746	0.925886574090473	-0.784682722412896
chr1	200848718	200848867	150	+	exon	CAMSAP2	0.902690780040685	0.999888348827076	0.86567509367658	1	0.932004593221531	0.992609501910499	-0.155318966017003	-0.0443628459991594	0.842580584133746	0.925886574090473	-0.110956120017844
chr1	200848967	200849216	250	+	exon	CAMSAP2	0.776465662116359	0.999888348827076	0.726266517997816	1	0.798177834351409	0.992609501910499	-0.110543003111217	-0.0443628459991594	0.842580584133746	0.925886574090473	-0.0661801571120571
chr1	200849964	200850064	101	+	exon	CAMSAP2	0.214000921342479	0.999888348827076	0.0846931937811365	1	0.141599800994003	0.992609501910499	-0.153049526811749	-0.0443628459991594	0.842580584133746	0.925886574090473	-0.108686680812589
chr1	201520288	201520635	348	+	exon	RP11-134G8.6	0.466518893706864	0.999888348827076	0.326830754582493	1	0.410589879331296	0.992609501910499	-0.543532428471336	NA	NA	NA	NA
chr1	201623035	201623334	300	+	utr5	NAV1	0.314341442905643	0.999888348827076	0.191776179264867	1	0.301966702427265	0.992609501910499	-0.0319707230410888	0.19624944624281	0.252728543331629	0.46725952165401	-0.228220169283899
chr1	201623434	201623534	101	+	utr5	NAV1	0.330615828736777	0.999888348827076	0.162851337063834	1	0.213056401777952	0.992609501910499	0.780499773668757	0.19624944624281	0.252728543331629	0.46725952165401	0.584250327425947
chr1	201648833	201712823	63991	+	exon	NAV1	0.0619288598595775	0.999888348827076	0.014144868111131	1	0.0333071668156628	0.992609501910499	-0.135413517496661	0.19624944624281	0.252728543331629	0.46725952165401	-0.331662963739472
chr1	201781120	201781219	100	+	exon	NAV1	0.447038464746832	0.999888348827076	0.277388925022344	1	0.371766554969609	0.992609501910499	-0.0135643904143291	0.19624944624281	0.252728543331629	0.46725952165401	-0.20981383665714
chr1	201782634	201782834	201	+	exon	NAV1	0.0179020721533327	0.999888348827076	0.00165626384829458	1	0.00522917415823208	0.674951236866849	0.243002463973214	0.19624944624281	0.252728543331629	0.46725952165401	0.0467530177304032
chr1	201783619	201785326	1708	+	exon	NAV1	0.490809019696688	0.999888348827076	0.364412321217729	1	0.441132650016972	0.992609501910499	0.880730223515999	0.19624944624281	0.252728543331629	0.46725952165401	0.684480777273189
chr1	201819984	201820134	151	+	utr3	NAV1	0.225326262794315	0.999888348827076	0.110286155039363	1	0.148868185314721	0.992609501910499	-0.373104325093438	0.19624944624281	0.252728543331629	0.46725952165401	-0.569353771336248
chr1	201820233	201820383	151	+	utr3	NAV1	0.218769069603207	0.999888348827076	0.0972497035724269	1	0.162944381172563	0.992609501910499	0.109413442739345	0.19624944624281	0.252728543331629	0.46725952165401	-0.0868360035034658
chr1	201876069	201876368	300	+	utr3	IPO9	0.440789638462754	0.999888348827076	0.39397493388781	1	0.461192863113466	0.992609501910499	0.417021610720814	0.275774003134262	0.00212977363748185	0.0124183589183364	0.141247607586552
chr1	201877863	201878013	151	+	utr3	IPO9	0.486364871027378	0.999888348827076	0.366324873467213	1	0.4646642902652	0.992609501910499	0.744033230203192	0.275774003134262	0.00212977363748185	0.0124183589183364	0.46825922706893
chr1	201878262	201878412	151	+	utr3	IPO9	0.163888116303318	0.999888348827076	0.0548663668513083	1	0.105593787166717	0.992609501910499	0.00710948073055387	0.275774003134262	0.00212977363748185	0.0124183589183364	-0.268664522403708
chr1	201879110	201879209	100	+	utr3	IPO9	0.573863485688989	0.999888348827076	0.457121917980867	1	0.549764371111089	0.992609501910499	0.564577364199914	0.275774003134262	0.00212977363748185	0.0124183589183364	0.288803361065652
chr1	201955540	201957547	2008	+	exon	TIMM17A	0.243832618862964	0.999888348827076	0.180006289887311	1	0.255071570280593	0.992609501910499	0.602339640128529	0.220109639546942	0.0748811445992281	0.204289964608372	0.382230000581587
chr1	201969523	201969771	249	+	utr3	TIMM17A	0.598159338538454	0.999888348827076	0.488996946312638	1	0.489694597887754	0.992609501910499	0.167801286670542	0.220109639546942	0.0748811445992281	0.204289964608372	-0.0523083528763992
chr1	201982757	201982955	199	+	exon	RNPEP	0.058364495601858	0.999888348827076	0.0208124986851335	1	0.0100708852325189	0.89071172390491	-0.471561648573147	0.244653069101743	0.0287750674362745	0.101534539386072	-0.71621471767489
chr1	202348749	202349048	300	+	utr5	PPP1R12B	0.0483520912700463	0.999888348827076	0.0101399635649864	1	0.0212102537533898	0.992609501910499	-0.851665457446401	-0.767544088276028	3.46365380866133e-11	1.26089964184289e-09	-0.0841213691703734
chr1	202438932	202439030	99	+	exon	RP11-175B9.2	0.565131042200194	0.999888348827076	0.449918174001563	1	0.54912922982309	0.992609501910499	0.154790740490737	-0.198798479336551	0.356540712804551	0.578512907261823	0.353589219827288
chr1	202493262	202495337	2076	+	utr5	PPP1R12B	0.750079783247129	0.999888348827076	0.689613007161981	1	0.707029815769308	0.992609501910499	-0.868220988217732	-0.767544088276028	3.46365380866133e-11	1.26089964184289e-09	-0.100676899941704
chr1	202567590	202569185	1596	+	exon	PPP1R12B	0.637710946886228	0.999888348827076	0.500218622305351	1	0.583525186188539	0.992609501910499	-0.837913008221771	-0.767544088276028	3.46365380866133e-11	1.26089964184289e-09	-0.0703689199457432
chr1	202584518	202584618	101	+	utr3	PPP1R12B	0.999206363321601	0.999888348827076	0.986209385515163	1	0.946786502925506	0.992609501910499	-0.935161327427241	-0.767544088276028	3.46365380866133e-11	1.26089964184289e-09	-0.167617239151214
chr1	202586216	202586416	201	+	utr3	PPP1R12B	0.604878670783188	0.999888348827076	0.51360408188756	1	0.544978428762569	0.992609501910499	-1.24006064981993	-0.767544088276028	3.46365380866133e-11	1.26089964184289e-09	-0.472516561543899
chr1	202811003	202811152	150	+	exon	PCAT6	0.468118052696916	0.999888348827076	0.340843726669913	1	0.376015343106262	0.992609501910499	-1.26241662526238	-0.894008435770427	0.000965006801804752	0.00631358366485906	-0.368408189491953
chr1	203038651	203038999	349	+	utr5	PPFIA4	0.531837203170963	0.999888348827076	0.41330755196315	1	0.488012761886741	0.992609501910499	-0.779366434353527	-0.690596239442957	2.16145831938066e-17	1.8985970979592e-15	-0.0887701949105698
chr1	203044415	203048958	4544	+	utr5	PPFIA4	0.533446420055975	0.999888348827076	0.561351675757248	1	0.596086811215768	0.992609501910499	-0.557619617217343	-0.690596239442957	2.16145831938066e-17	1.8985970979592e-15	0.132976622225614
chr1	203056406	203056930	525	+	exon	PPFIA4	0.196600518547202	0.999888348827076	0.131879652694862	1	0.165476896137192	0.992609501910499	-0.486794225965438	-0.690596239442957	2.16145831938066e-17	1.8985970979592e-15	0.203802013477519
chr1	203076649	203076799	151	+	utr3	PPFIA4	0.160203833680427	0.999888348827076	0.104327646162715	1	0.128515424554355	0.992609501910499	-0.441902706657996	-0.690596239442957	2.16145831938066e-17	1.8985970979592e-15	0.248693532784961
chr1	203076898	203077097	200	+	utr3	PPFIA4	0.569450324281261	0.999888348827076	0.453282963504209	1	0.522075821409897	0.992609501910499	-0.876260074830341	-0.690596239442957	2.16145831938066e-17	1.8985970979592e-15	-0.185663835387384
chr1	203166208	203166308	101	+	utr3	ADORA1	0.462271860363816	0.999888348827076	0.312433196146037	1	0.473373149166844	0.992609501910499	0.991040859532941	0.284365129779186	0.577580589378578	0.764208116944039	0.706675729753754
chr1	203166407	203166507	101	+	utr3	ADORA1	0.58282652504276	0.999888348827076	0.461748316808835	1	0.634219707711304	0.992609501910499	0.674186652799112	0.284365129779186	0.577580589378578	0.764208116944039	0.389821523019925
chr1	203305540	203307486	1947	+	utr3	BTG2	0.252469556055089	0.999888348827076	0.153750514297416	1	0.228585510711879	0.992609501910499	0.0588429887324041	0.0660307433783905	0.661841853260692	0.823770974019128	-0.00718775464598634
chr1	203307633	203307879	247	+	utr3	BTG2	0.889545279032724	0.999888348827076	0.81501862383929	1	0.831239779434983	0.992609501910499	0.121884197303116	0.0660307433783905	0.661841853260692	0.823770974019128	0.0558534539247252
chr1	203626860	203627059	200	+	utr5	ATP2B4	0.453323637035089	0.999888348827076	0.321193269676693	1	0.406786337091636	0.992609501910499	-0.372759172700105	-0.240626170487659	5.42044325093543e-05	0.00052713810615347	-0.132133002212446
chr1	203683080	203698187	15108	+	utr5	ATP2B4	0.475887282086684	0.999888348827076	0.369673889315162	1	0.452449244588678	0.992609501910499	-0.0911851607011865	-0.240626170487659	5.42044325093543e-05	0.00052713810615347	0.149441009786473
chr1	203699491	203699591	101	+	exon	ATP2B4	0.314564381270229	0.999888348827076	0.194513837130608	1	0.249629743937098	0.992609501910499	-0.283941027048835	-0.240626170487659	5.42044325093543e-05	0.00052713810615347	-0.0433148565611757
chr1	203702064	203703785	1722	+	exon	ATP2B4	0.0339479463117317	0.999888348827076	0.0194085595067025	1	0.0606341351131981	0.992609501910499	-0.0134796001105355	-0.240626170487659	5.42044325093543e-05	0.00052713810615347	0.227146570377124
chr1	203739595	203739844	250	+	utr3	ATP2B4	0.964540422912155	0.999888348827076	0.883225334552911	1	0.905490889408651	0.992609501910499	-0.145311805161195	-0.240626170487659	5.42044325093543e-05	0.00052713810615347	0.0953143653264644
chr1	203739944	203740143	200	+	utr3	ATP2B4	0.62579814997624	0.999888348827076	0.507731772338188	1	0.588911070716827	0.992609501910499	-0.360356543414544	-0.240626170487659	5.42044325093543e-05	0.00052713810615347	-0.119730372926885
chr1	203774035	203774635	601	+	exon	LAX1	0.915520778776582	0.999888348827076	0.931272650239427	1	0.96691082166284	0.992609501910499	0.473493495055126	0.236921957733368	0.331444175831841	0.554170754507001	0.236571537321758
chr1	203775983	203776083	101	+	utr3	LAX1	0.761469827824658	0.999888348827076	0.655061627331465	1	0.72887728036945	0.992609501910499	0.621474861714491	0.236921957733368	0.331444175831841	0.554170754507001	0.384552903981123
chr1	203797209	203797409	201	+	utr5	ZBED6	0.69361983921996	0.999888348827076	0.574956277040745	1	0.646408678248515	0.992609501910499	-0.795093882040607	-0.87754826239107	3.28559655784765e-06	4.40289341880864e-05	0.0824543803504636
chr1	203797559	203797809	251	+	exon	ZBED6	0.903595752458086	0.999888348827076	0.916997676113888	1	0.953921365897951	0.992609501910499	-0.747552008709916	-0.87754826239107	3.28559655784765e-06	4.40289341880864e-05	0.129996253681154
chr1	203798458	203798708	251	+	exon	ZBED6	0.521736429898966	0.999888348827076	0.458075032723501	1	0.492719654324548	0.992609501910499	-0.64118863628435	-0.87754826239107	3.28559655784765e-06	4.40289341880864e-05	0.23635962610672
chr1	203798958	203799059	102	+	utr5	ZC3H11A	0.639648777185952	0.999888348827076	0.512231137283983	1	0.528118367609426	0.992609501910499	-0.750886348240536	-0.372424615703009	3.34247339946645e-06	4.46592495914972e-05	-0.378461732537527
chr1	203847340	203848333	994	+	exon	ZC3H11A	0.975449167097826	0.999888348827076	0.9521485509609	1	0.946556220901696	0.992609501910499	-0.26294133364237	-0.372424615703009	3.34247339946645e-06	4.46592495914972e-05	0.109483282060639
chr1	203849786	203849986	201	+	exon	ZC3H11A	0.36051573081235	0.999888348827076	0.331590910440699	1	0.443274873668028	0.992609501910499	-0.221825264931399	-0.372424615703009	3.34247339946645e-06	4.46592495914972e-05	0.150599350771609
chr1	203852274	203852424	151	+	utr3	ZC3H11A	0.525100742677745	0.999888348827076	0.392803870411646	1	0.464082452104207	0.992609501910499	-0.464569306510499	-0.372424615703009	3.34247339946645e-06	4.46592495914972e-05	-0.0921446908074899
chr1	203853724	203853924	201	+	utr3	ZC3H11A	0.620179520498124	0.999888348827076	0.620338301935196	1	0.677062774553947	0.992609501910499	-0.295176789754748	-0.372424615703009	3.34247339946645e-06	4.46592495914972e-05	0.0772478259482607
chr1	203861701	203861947	247	+	exon	SNRPE	0.158526828905464	0.999888348827076	0.0759504641257362	1	0.116132750530287	0.992609501910499	0.800507388660422	0.105349669648294	0.599901636180373	0.781145827907017	0.695157719012128
chr1	204073165	204073364	200	+	exon	SOX13	0.220776789448317	0.999888348827076	0.0985528003529207	1	0.166793484121197	0.992609501910499	0.123845619252347	-0.0447966435275706	0.907244779584988	0.958644755455926	0.168642262779918
chr1	204125901	204126299	399	+	utr3	SOX13	0.23935697826199	0.999888348827076	0.141573238551121	1	0.224528396624485	0.992609501910499	0.339557987963983	-0.0447966435275706	0.907244779584988	0.958644755455926	0.384354631491554
chr1	204549155	204549603	449	+	utr3	MDM4	0.416101026835921	0.999888348827076	0.285692183077082	1	0.37358102744346	0.992609501910499	-0.467198034284506	-0.239222499782697	0.0345026666845874	0.116415452010243	-0.227975534501809
chr1	205228226	205228325	100	+	utr5	TMCC2	0.691406027541251	0.999888348827076	0.61892884767087	1	0.706266383464528	0.992609501910499	-0.198560924650325	0.138574882288185	0.397448863776764	0.617001769844676	-0.33713580693851
chr1	205228573	205228672	100	+	exon	TMCC2	0.374406425399478	0.999888348827076	0.222173369894114	1	0.289197829466171	0.992609501910499	0.0279131116529275	0.138574882288185	0.397448863776764	0.617001769844676	-0.110661770635257
chr1	205241861	205242010	150	+	exon	TMCC2	0.952212042968052	0.999888348827076	0.9744648163381	1	0.95844489465179	0.992609501910499	0.179212460752808	0.138574882288185	0.397448863776764	0.617001769844676	0.0406375784646232
chr1	205268970	205271198	2229	+	exon	TMCC2	0.767256084581921	0.999888348827076	0.773623616601806	1	0.812902861470831	0.992609501910499	0.330504223526353	0.138574882288185	0.397448863776764	0.617001769844676	0.191929341238169
chr1	205272053	205272152	100	+	utr3	TMCC2	0.248091346070464	0.999888348827076	0.137101939423836	1	0.159265427308245	0.992609501910499	0.296642785779403	0.138574882288185	0.397448863776764	0.617001769844676	0.158067903491218
chr1	205504645	205504844	200	+	utr5	CDK18	0.731104079738607	0.999888348827076	0.639578552379964	1	0.700919808253632	0.992609501910499	-0.529882969919066	-0.294734384733094	0.0100466143092192	0.0443265555179333	-0.235148585185973
chr1	205530659	205531547	889	+	utr3	CDK18	0.286149732352639	0.999888348827076	0.175517329277871	1	0.234639628122148	0.992609501910499	-0.293848879805655	-0.294734384733094	0.0100466143092192	0.0443265555179333	0.000885504927438496
chr1	205531696	205531796	101	+	utr3	CDK18	0.342808167744064	0.999888348827076	0.242885613864386	1	0.269402251507985	0.992609501910499	-0.168429668030659	-0.294734384733094	0.0100466143092192	0.0443265555179333	0.126304716702435
chr1	206053085	206053184	100	+	utr5	C1orf186	0.851341886160738	0.999888348827076	0.783410053034776	1	0.904373869687143	0.992609501910499	-0.00885355793978926	0.110649906812245	0.883714404171279	NA	-0.119503464752034
chr1	206446242	206453211	6970	+	exon	SRGAP2	0.548566572253141	0.999888348827076	0.417378595849552	1	0.452295318053085	0.992609501910499	-0.217120035414393	-0.335406117776586	0.00297289948983417	0.0163341511517725	0.118286082362193
chr1	206454190	206454589	400	+	utr3	SRGAP2	0.576422552079308	0.999888348827076	0.548051948879402	1	0.591171774857395	0.992609501910499	-0.485616458494449	-0.335406117776586	0.00297289948983417	0.0163341511517725	-0.150210340717863
chr1	206455887	206456086	200	+	utr3	SRGAP2	0.391214934714681	0.999888348827076	0.304969968050096	1	0.35324873562009	0.992609501910499	-0.646098540614789	-0.335406117776586	0.00297289948983417	0.0163341511517725	-0.310692422838203
chr1	206458710	206458860	151	+	exon	SRGAP2	0.926801758998754	0.999888348827076	0.926107493033659	1	0.959429142036465	0.992609501910499	0.202301215010612	-0.335406117776586	0.00297289948983417	0.0163341511517725	0.537707332787198
chr1	206461049	206461398	350	+	exon	SRGAP2	0.529706379894571	0.999888348827076	0.414711743103138	1	0.458217435162744	0.992609501910499	0.130157572122101	-0.335406117776586	0.00297289948983417	0.0163341511517725	0.465563689898687
chr1	206463744	206464044	301	+	utr3	SRGAP2	0.985016338318102	0.999888348827076	0.946261114002113	1	0.953037115382333	0.992609501910499	0.214774680764616	-0.335406117776586	0.00297289948983417	0.0163341511517725	0.550180798541202
chr1	206470526	206470675	150	+	utr5	IKBKE	0.0739861072391068	0.999888348827076	0.0211333274980854	1	0.0316866874749709	0.992609501910499	1.33069445150169	0.646898340570805	0.00150495992818414	0.00921728718948586	0.683796110930882
chr1	206485288	206490823	5536	+	exon	IKBKE	0.537482178980448	0.999888348827076	0.377963156001895	1	0.461647659153098	0.992609501910499	0.557935582796648	0.646898340570805	0.00150495992818414	0.00921728718948586	-0.0889627577741565
chr1	206557203	206557602	400	+	utr5	RASSF5	0.148050039900806	0.999888348827076	0.0843821598161899	1	0.0563187069193282	0.992609501910499	-0.0126837553786183	0.162244457428763	0.0579464815248686	0.170122694176195	-0.174928212807381
chr1	206584665	206584765	101	+	utr3	RASSF5	0.249176291820132	0.999888348827076	0.140123282293428	1	0.170119531316449	0.992609501910499	0.217122695803298	0.162244457428763	0.0579464815248686	0.170122694176195	0.0548782383745354
chr1	206586807	206587306	500	+	utr3	RASSF5	0.129616234359924	0.999888348827076	0.102207395107701	1	0.162565203107852	0.992609501910499	0.325350818100921	0.162244457428763	0.0579464815248686	0.170122694176195	0.163106360672158
chr1	206587804	206587904	101	+	utr3	RASSF5	0.830962407405592	0.999888348827076	0.736792399315728	1	0.784835664565124	0.992609501910499	0.288664556660085	0.162244457428763	0.0579464815248686	0.170122694176195	0.126420099231322
chr1	206588202	206588302	101	+	utr3	RASSF5	0.47948125337087	0.999888348827076	0.413355477827042	1	0.47357045136196	0.992609501910499	0.402322760973801	0.162244457428763	0.0579464815248686	0.170122694176195	0.240078303545038
chr1	206635586	206635734	149	+	utr5	DYRK3	0.0178039559329309	0.999888348827076	0.0022283956602587	1	0.00646994169770373	0.753386258585045	0.0228476231326952	0.387647489402284	0.0939856668933631	0.241391219534642	-0.364799866269589
chr1	206647436	206647584	149	+	exon	DYRK3	0.848797440576724	0.999888348827076	0.765835491671377	1	0.811465793182624	0.992609501910499	0.344865064799494	0.387647489402284	0.0939856668933631	0.241391219534642	-0.0427824246027902
chr1	206647684	206648081	398	+	exon	DYRK3	0.982094695360212	0.999888348827076	0.986060082405864	1	0.962921872858534	0.992609501910499	0.636877802934651	0.387647489402284	0.0939856668933631	0.241391219534642	0.249230313532368
chr1	206648428	206648626	199	+	exon	DYRK3	0.449808991723593	0.999888348827076	0.340298080661068	1	0.414486819572881	0.992609501910499	0.725103190053503	0.387647489402284	0.0939856668933631	0.241391219534642	0.337455700651219
chr1	206732685	206732885	201	+	utr3	MAPKAPK2	0.694768990127916	0.999888348827076	0.705631909630967	1	0.743851207669914	0.992609501910499	-0.152830945247963	-0.19634504906443	0.00902504431790898	0.0406499157365523	0.0435141038164673
chr1	207049271	207049635	365	+	utr5	PFKFB2	0.76428664663896	0.999888348827076	0.667081101416539	1	0.725444217288759	0.992609501910499	-0.0982065846204687	-0.41372457968122	0.0199560891999543	0.0765358181570078	0.315517995060751
chr1	207079025	207079125	101	+	utr3	PFKFB2	0.365254217567833	0.999888348827076	0.199950504132018	1	0.283615251949713	0.992609501910499	0.213170996057318	-0.41372457968122	0.0199560891999543	0.0765358181570078	0.626895575738538
chr1	207469857	207469957	101	+	exon	CR2	0.768764407144264	0.999888348827076	0.6681237588659	1	0.799988902193724	0.992609501910499	0.804066278919277	0.679624955523468	0.0325694108377548	0.111332603568494	0.124441323395809
chr1	209760146	209762626	2481	+	exon	TRAF3IP3	0.275995108669538	0.999888348827076	0.208773271344683	1	0.224238135846429	0.992609501910499	0.697452026935681	0.244703638575674	0.0477655844246665	0.147233061340692	0.452748388360007
chr1	209768592	209772979	4388	+	utr5	TRAF3IP3	0.56823514858095	0.999888348827076	0.523660727100716	1	0.528184954901024	0.992609501910499	0.278069886692711	0.244703638575674	0.0477655844246665	0.147233061340692	0.0333662481170368
chr1	209775349	209775649	301	+	utr5	TRAF3IP3	0.795752467471586	0.999888348827076	0.696845206823246	1	0.722159609564697	0.992609501910499	0.302959488902495	0.244703638575674	0.0477655844246665	0.147233061340692	0.058255850326821
chr1	209777349	209777498	150	+	exon	TRAF3IP3	0.913105955152092	0.999888348827076	0.83788964262542	1	0.832804131606678	0.992609501910499	0.452940841258667	0.244703638575674	0.0477655844246665	0.147233061340692	0.208237202682993
chr1	211259430	211259580	151	+	utr5	RCOR3	0.546129445870817	0.999888348827076	0.455067103614259	1	0.510708124074628	0.992609501910499	-0.147245959716248	-0.336391091189835	0.00762339412249333	0.0357166245621977	0.189145131473587
chr1	211312863	211312963	101	+	exon	RCOR3	0.926621099994575	0.999888348827076	0.924050254827176	1	0.943292001196438	0.992609501910499	-0.317586555474412	-0.336391091189835	0.00762339412249333	0.0357166245621977	0.018804535715423
chr1	211313438	211313588	151	+	exon	RCOR3	0.073346789866009	0.999888348827076	0.0181846906434618	1	0.0345187656091419	0.992609501910499	-0.371935509334829	-0.336391091189835	0.00762339412249333	0.0357166245621977	-0.0355444181449938
chr1	211313838	211313937	100	+	utr3	RCOR3	0.309404156316364	0.999888348827076	0.167766936418666	1	0.215477083649686	0.992609501910499	-0.415885721355131	-0.336391091189835	0.00762339412249333	0.0357166245621977	-0.0794946301652955
chr1	211372205	211372803	599	+	utr3	TRAF5	0.968196371539359	0.999888348827076	0.978344089277138	1	0.987367850611822	0.992835915488166	-0.281933913428943	-0.24576590705716	0.0335016437695118	0.113917302677798	-0.0361680063717831
chr1	211374448	211374647	200	+	utr3	TRAF5	0.918920653339144	0.999888348827076	0.851694366693493	1	0.899700588323549	0.992609501910499	-0.254976394254597	-0.24576590705716	0.0335016437695118	0.113917302677798	-0.00921048719743683
chr1	212100564	212102868	2305	+	exon	DTL	0.0846898628697086	0.999888348827076	0.0564321192856787	1	0.0686783917832834	0.992609501910499	0.65998666292707	0.438863862524963	5.86669159416364e-05	0.00056562810030771	0.221122800402107
chr1	212285537	212285934	398	+	utr5	PPP2R5A	0.05912636627513	0.999888348827076	0.026659523755458	1	0.0258555723962392	0.992609501910499	-0.402487589401655	-0.211046264746847	0.0219845428029837	0.0825253791735934	-0.191441324654808
chr1	212608777	212608927	151	+	utr5	ATF3	0.202354646971256	0.999888348827076	0.117725066603062	1	0.165644262854651	0.992609501910499	0.732319640556672	0.926368376643482	2.92243614697104e-08	6.18801992861753e-07	-0.19404873608681
chr1	212619381	212619730	350	+	utr3	ATF3	0.827063636443121	0.999888348827076	0.745741524359564	1	0.745514943185379	0.992609501910499	0.830392078800176	0.926368376643482	2.92243614697104e-08	6.18801992861753e-07	-0.0959762978433056
chr1	212791878	212791977	100	+	utr5	TATDN3	0.339783697684894	0.999888348827076	0.201119803882236	1	0.270360234330919	0.992609501910499	0.0197711532587627	-0.00297691649620808	0.989347194051801	0.996609862482756	0.0227480697549708
chr1	212858305	212858804	500	+	utr5	FLVCR1	0.385970600291329	0.999888348827076	0.287595586322256	1	0.293900172949377	0.992609501910499	-1.10334855244313	-0.895176858016439	1.10942657117038e-12	5.06873918338413e-11	-0.208171694426692
chr1	212950620	212950720	101	+	utr5	VASH2	0.842208313057593	0.999888348827076	0.770687606798296	1	0.845124036383636	0.992609501910499	-0.340128748989923	-0.549546818747486	1.44898006186723e-06	2.11445482768729e-05	0.209418069757563
chr1	212951560	212951760	201	+	utr5	VASH2	0.575282517111294	0.999888348827076	0.436921001775127	1	0.515845792887115	0.992609501910499	-0.55847264685118	-0.549546818747486	1.44898006186723e-06	2.11445482768729e-05	-0.00892582810369413
chr1	212972723	212972823	101	+	exon	VASH2	0.97330448397737	0.999888348827076	0.925868234262412	1	0.964439590360443	0.992609501910499	-0.230392436248062	-0.549546818747486	1.44898006186723e-06	2.11445482768729e-05	0.319154382499425
chr1	213241094	213241294	201	+	exon	RPS6KC1	0.809876762238268	0.999888348827076	0.75173328988674	1	0.796775840182858	0.992609501910499	-0.305161722413702	-0.0257534738601042	0.892986903124385	0.950017695200435	-0.279408248553598
chr1	213241643	213241743	101	+	exon	RPS6KC1	0.996313164467374	0.999888348827076	0.996632310563203	1	0.942075006909781	0.992609501910499	-0.038060971421519	-0.0257534738601042	0.892986903124385	0.950017695200435	-0.0123074975614148
chr1	213241993	213242142	150	+	exon	RPS6KC1	0.0653913570654384	0.999888348827076	0.014613636001978	1	0.0348049361467664	0.992609501910499	-0.306875001931332	-0.0257534738601042	0.892986903124385	0.950017695200435	-0.281121528071228
chr1	213988091	213988291	201	+	utr5	PROX1	0.52961709347789	0.999888348827076	0.40817555779376	1	0.507508826592167	0.992609501910499	-0.403538007573824	-0.372689589680482	0.114688798036882	0.277786931951457	-0.0308484178933418
chr1	213996489	213996589	101	+	utr5	PROX1	0.527474231003291	0.999888348827076	0.375832314818257	1	0.467924910512242	0.992609501910499	-0.69290115780788	-0.372689589680482	0.114688798036882	0.277786931951457	-0.320211568127397
chr1	213997188	213997986	799	+	exon	PROX1	0.0325304372658703	0.999888348827076	0.00603337034036356	1	0.0134044720695784	0.936659655816333	-0.857681151709471	-0.372689589680482	0.114688798036882	0.277786931951457	-0.484991562028988
chr1	214035767	214035867	101	+	utr3	PROX1	0.567012969405844	0.999888348827076	0.423645994951521	1	0.518678398299703	0.992609501910499	-1.28112598933165	-0.372689589680482	0.114688798036882	0.277786931951457	-0.908436399651173
chr1	214314821	214318127	3307	+	exon	SMYD2	0.720718868121876	0.999888348827076	0.679774190637425	1	0.724865595493226	0.992609501910499	0.473095544917361	0.17667468739238	0.161494695218553	0.352363826185993	0.296420857524981
chr1	214613722	214614837	1116	+	utr5	CENPF	0.266921612884126	0.999888348827076	0.16037753871646	1	0.225474233856728	0.992609501910499	-0.205388920083871	-0.0267546558815842	0.676595226736458	0.833424772642439	-0.178634264202287
chr1	214632510	214640541	8032	+	exon	CENPF	0.359468346568048	0.999888348827076	0.341728773482526	1	0.437372101532577	0.992609501910499	-0.00238056540083253	-0.0267546558815842	0.676595226736458	0.833424772642439	0.0243740904807517
chr1	214640841	214641041	201	+	exon	CENPF	0.971375490976704	0.999888348827076	0.974720775262044	1	0.976067370404134	0.992609501910499	-0.0492141474723201	-0.0267546558815842	0.676595226736458	0.833424772642439	-0.0224594915907359
chr1	214641141	214641291	151	+	exon	CENPF	0.514678774689433	0.999888348827076	0.384611689482	1	0.42371404059629	0.992609501910499	-0.111984909618875	-0.0267546558815842	0.676595226736458	0.833424772642439	-0.0852302537372912
chr1	214641541	214641840	300	+	exon	CENPF	0.799858497027523	0.999888348827076	0.701243965860109	1	0.754878004608517	0.992609501910499	-0.11162741727188	-0.0267546558815842	0.676595226736458	0.833424772642439	-0.0848727613902963
chr1	214641940	214642090	151	+	exon	CENPF	0.463730149248557	0.999888348827076	0.325370484444659	1	0.345824196690452	0.992609501910499	0.0200343612096051	-0.0267546558815842	0.676595226736458	0.833424772642439	0.0467890170911893
chr1	214642190	214642290	101	+	exon	CENPF	0.59510514158268	0.999888348827076	0.486068102950188	1	0.456217923088465	0.992609501910499	0.0352287767338273	-0.0267546558815842	0.676595226736458	0.833424772642439	0.0619834326154116
chr1	214642639	214642789	151	+	exon	CENPF	0.454640624347136	0.999888348827076	0.317685052424639	1	0.369729351256089	0.992609501910499	0.0822305566350122	-0.0267546558815842	0.676595226736458	0.833424772642439	0.108985212516596
chr1	214643189	214644771	1583	+	exon	CENPF	0.948594530854633	0.999888348827076	0.991716413098841	1	0.989644033508287	0.993052577965343	0.00688349653574296	-0.0267546558815842	0.676595226736458	0.833424772642439	0.0336381524173272
chr1	214644921	214645220	300	+	exon	CENPF	0.123752249870413	0.999888348827076	0.0544344905482783	1	0.101593357018238	0.992609501910499	-0.111298045780089	-0.0267546558815842	0.676595226736458	0.833424772642439	-0.0845433898985044
chr1	214645320	214646369	1050	+	exon	CENPF	0.519383812753637	0.999888348827076	0.416086997866048	1	0.495164412173324	0.992609501910499	-0.0122527099737248	-0.0267546558815842	0.676595226736458	0.833424772642439	0.0145019459078594
chr1	214646519	214646669	151	+	exon	CENPF	0.461212383320918	0.999888348827076	0.337224444502871	1	0.404968808748023	0.992609501910499	-0.0916125228717505	-0.0267546558815842	0.676595226736458	0.833424772642439	-0.0648578669901663
chr1	214647118	214652838	5721	+	exon	CENPF	0.40002561993711	0.999888348827076	0.401744711720785	1	0.468134188002443	0.992609501910499	-0.115702115960657	-0.0267546558815842	0.676595226736458	0.833424772642439	-0.0889474600790723
chr1	214655360	214657088	1729	+	exon	CENPF	0.643851884268243	0.999888348827076	0.527997637213319	1	0.581917970931841	0.992609501910499	-0.0851631275127752	-0.0267546558815842	0.676595226736458	0.833424772642439	-0.058408471631191
chr1	214657288	214658877	1590	+	exon	CENPF	0.759694271936519	0.999888348827076	0.657365631930114	1	0.713291640571934	0.992609501910499	-0.0390321026249724	-0.0267546558815842	0.676595226736458	0.833424772642439	-0.0122774467433881
chr1	214658977	214663839	4863	+	utr3	CENPF	0.685652685479294	0.999888348827076	0.715613882345974	1	0.74086814528598	0.992609501910499	-0.0491003460272466	-0.0267546558815842	0.676595226736458	0.833424772642439	-0.0223456901456624
chr1	215567392	215567541	150	+	utr5	KCTD3	0.976013445072478	0.999888348827076	0.941818283567403	1	0.950306099735684	0.992609501910499	0.219260974874753	0.44843646249761	0.011008357073452	0.047682563602378	-0.229175487622857
chr1	218285337	218302325	16989	+	exon	RRP15	0.983898997262506	0.999888348827076	0.937699265964512	1	0.937658454159317	0.992609501910499	0.902245480486394	0.63544122419464	0.00558442756812211	0.0277084480101977	0.266804256291754
chr1	218307534	218331049	23516	+	exon	RRP15	0.341798095310401	0.999888348827076	0.208802815974851	1	0.218791052616523	0.992609501910499	0.731250161145521	0.63544122419464	0.00558442756812211	0.0277084480101977	0.0958089369508806
chr1	220253811	220253956	146	+	exon	MORF4L1P1	0.579435665532836	0.999888348827076	0.574779088618591	1	0.604696331986439	0.992609501910499	0.0769428350616477	-0.0229719766168246	0.866612311625659	0.937306744589104	0.0999148116784723
chr1	222592283	222592382	100	+	exon	TAF1A-AS1	0.607361639804123	0.999888348827076	0.473492346138598	1	0.578573902535283	0.992609501910499	0.193880810340368	0.547822698104647	0.423727767970235	NA	-0.353941887764279
chr1	222627944	222628143	200	+	exon	MIA3	0.52810971860337	0.999888348827076	0.44191038760459	1	0.496474983166357	0.992609501910499	0.107775211536547	-0.133293369752482	0.155655595458532	0.343409626151416	0.241068581289029
chr1	222628841	222629140	300	+	exon	MIA3	0.867704739043313	0.999888348827076	0.878918245976026	1	0.912340143045741	0.992609501910499	-0.202338495038563	-0.133293369752482	0.155655595458532	0.343409626151416	-0.0690451252860811
chr1	222629290	222629390	101	+	exon	MIA3	0.677944421130879	0.999888348827076	0.604047818783535	1	0.646621533751327	0.992609501910499	-0.288919908267671	-0.133293369752482	0.155655595458532	0.343409626151416	-0.15562653851519
chr1	222629489	222630038	550	+	exon	MIA3	0.981402401417053	0.999888348827076	0.969490003021961	1	0.984217869286287	0.992609501910499	-0.164187532520411	-0.133293369752482	0.155655595458532	0.343409626151416	-0.0308941627679287
chr1	222644390	222644490	101	+	utr5	MIA3	0.330183750717372	0.999888348827076	0.214486960040325	1	0.253420016954303	0.992609501910499	0.111182369274026	-0.133293369752482	0.155655595458532	0.343409626151416	0.244475739026507
chr1	222658729	222659458	730	+	exon	MIA3	0.567414736404351	0.999888348827076	0.498949605488665	1	0.563939410065884	0.992609501910499	-0.326070866573529	-0.133293369752482	0.155655595458532	0.343409626151416	-0.192777496821047
chr1	222665469	222665619	151	+	exon	MIA3	0.664867957385314	0.999888348827076	0.550949730645971	1	0.570753303849801	0.992609501910499	-0.0484801956794594	-0.133293369752482	0.155655595458532	0.343409626151416	0.0848131740730225
chr1	222731396	222732657	1262	+	utr3	BROX	0.597747963029963	0.999888348827076	0.482591851109084	1	0.500679640057663	0.992609501910499	-0.271012182048184	-0.238582871162433	0.0748787143919531	0.204289964608372	-0.0324293108857506
chr1	224114187	224114337	151	+	exon	FBXO28	0.0873262096685787	0.999888348827076	0.0256607984785521	1	0.0598536364132793	0.992609501910499	0.129814124867539	0.213444001002979	0.143393967654557	0.324573378157406	-0.0836298761354403
chr1	224157402	224157752	351	+	utr3	FBXO28	0.748164397986429	0.999888348827076	0.746929980008575	1	0.813418526570934	0.992609501910499	0.281985414729726	0.213444001002979	0.143393967654557	0.324573378157406	0.0685414137267473
chr1	224183275	224183679	405	+	utr5	DEGS1	0.929899328370828	0.999888348827076	0.864526806526688	1	0.88232731899638	0.992609501910499	0.232234254280455	0.239235332569667	0.128184714890434	0.300539847293483	-0.00700107828921212
chr1	224192554	224192702	149	+	utr3	DEGS1	0.420708261030272	0.999888348827076	0.30816695535298	1	0.375734428929146	0.992609501910499	0.220882393792341	0.239235332569667	0.128184714890434	0.300539847293483	-0.0183529387773262
chr1	225828747	225828895	149	+	exon	EPHX1	0.154691648429589	0.999888348827076	0.0656758853509325	1	0.102369767713262	0.992609501910499	0.314011467032208	-0.14796769259909	0.345322822541918	0.567000751194913	0.461979159631298
chr1	226940324	226940424	101	+	utr5	ADCK3	0.709570944826512	0.999888348827076	0.607494982633694	1	0.718735783752781	0.992609501910499	-0.115579816938181	0.180630940340415	0.0966987407157313	0.246176767921593	-0.296210757278596
chr1	226965207	226965407	201	+	exon	ADCK3	0.625007011771998	0.999888348827076	0.507867006323081	1	0.54411331113235	0.992609501910499	0.395541531781172	0.180630940340415	0.0966987407157313	0.246176767921593	0.214910591440757
chr1	226977458	226982061	4604	+	exon	ADCK3	0.33713641372395	0.999888348827076	0.250771527075277	1	0.340709680320841	0.992609501910499	0.288132738165602	0.180630940340415	0.0966987407157313	0.246176767921593	0.107501797825186
chr1	226986695	226986845	151	+	utr3	ADCK3	0.470964725198447	0.999888348827076	0.394943605225973	1	0.463413165982792	0.992609501910499	0.248897764136131	0.180630940340415	0.0966987407157313	0.246176767921593	0.0682668237957156
chr1	227654411	227654560	150	+	exon	ZNF678	0.652568970813086	0.999888348827076	0.596098235265678	1	0.684450516774178	0.992609501910499	0.34566822076788	-0.33237870119848	0.102800027625534	0.257615014931281	0.678046921966361
chr1	227654759	227654859	101	+	exon	ZNF678	0.486307869141105	0.999888348827076	0.357198437364677	1	0.454825308316437	0.992609501910499	0.143106293843785	-0.33237870119848	0.102800027625534	0.257615014931281	0.475484995042265
chr1	227655058	227655506	449	+	exon	ZNF678	0.273979779733586	0.999888348827076	0.151524029651434	1	0.19982235209732	0.992609501910499	0.0032955510844028	-0.33237870119848	0.102800027625534	0.257615014931281	0.335674252282883
chr1	227661631	227661731	101	+	utr3	ZNF678	0.539056478462399	0.999888348827076	0.419194898695209	1	0.543337281598403	0.992609501910499	-1.47504884366331	-0.33237870119848	0.102800027625534	0.257615014931281	-1.14267014246483
chr1	227677194	227677393	200	+	utr3	ZNF678	0.718503304643325	0.999888348827076	0.593438694612326	1	0.683030451266917	0.992609501910499	-0.093825134362057	-0.33237870119848	0.102800027625534	0.257615014931281	0.238553566836423
chr1	227732427	227732626	200	+	exon	SNAP47	0.557514643894853	0.999888348827076	0.486630592523343	1	0.563946387882535	0.992609501910499	0.921170265030098	0.0520343156269535	0.684514526831896	0.838261997111352	0.869135949403145
chr1	227747987	227759196	11210	+	utr5	SNAP47	0.61552794090175	0.999888348827076	0.61588304164889	1	0.681760243478665	0.992609501910499	0.151276351451844	0.0520343156269535	0.684514526831896	0.838261997111352	0.0992420358248902
chr1	227780533	227781032	500	+	utr3	SNAP47	0.754444737516155	0.999888348827076	0.65362995711815	1	0.702325586829209	0.992609501910499	0.102708377719567	0.0520343156269535	0.684514526831896	0.838261997111352	0.0506740620926134
chr1	228097100	228097249	150	+	utr5	ARF1	0.0417521308319879	0.999888348827076	0.0409332974900199	1	0.14637135799828	0.992609501910499	0.0367407534513855	-0.24670908462066	7.58107885690059e-05	0.000709390987193825	0.283449838072046
chr1	228097684	228098019	336	+	utr3	ARF1	0.375455593758414	0.999888348827076	0.40118484816201	1	0.538645614386671	0.992609501910499	-0.0908970245548478	-0.24670908462066	7.58107885690059e-05	0.000709390987193825	0.155812060065812
chr1	228140279	228141187	909	+	utr5	GUK1	0.519179795246226	0.999888348827076	0.4110347848889	1	0.475560890238712	0.992609501910499	-0.569574795734991	-0.228325875231396	0.000229450650616989	0.00184741017631597	-0.341248920503594
chr1	228141585	228141784	200	+	utr5	GUK1	0.502071544995574	0.999888348827076	0.437055917807432	1	0.439434692716573	0.992609501910499	-0.229174789027959	-0.228325875231396	0.000229450650616989	0.00184741017631597	-0.000848913796562267
chr1	228145516	228145615	100	+	exon	GUK1	0.625713240966652	0.999888348827076	0.527186165210059	1	0.578493145016418	0.992609501910499	0.0161092171615906	-0.228325875231396	0.000229450650616989	0.00184741017631597	0.244435092392987
chr1	228157833	228157983	151	+	exon	GJC2	0.099031666552461	0.999888348827076	0.0198402183997857	1	0.0744208218417555	0.992609501910499	0.614880391093086	-0.371576895982826	0.468083260944177	0.680652952873542	0.986457287075913
chr1	228158232	228158331	100	+	exon	GJC2	0.540614961818389	0.999888348827076	0.428258756640225	1	0.619972284105946	0.992609501910499	0.0541198861591093	-0.371576895982826	0.468083260944177	0.680652952873542	0.425696782141936
chr1	228158431	228158580	150	+	exon	GJC2	0.881055099992758	0.999888348827076	0.837027502823769	1	0.889623456700453	0.992609501910499	0.302234396541485	-0.371576895982826	0.468083260944177	0.680652952873542	0.673811292524312
chr1	228158929	228159228	300	+	utr3	GJC2	0.994790210397995	0.999888348827076	0.992365192275315	1	0.939978693575436	0.992609501910499	0.0267976848056667	-0.371576895982826	0.468083260944177	0.680652952873542	0.398374580788493
chr1	228166014	228166114	101	+	exon	IBA57	0.282143357976476	0.999888348827076	0.144430128688209	1	0.282938165130072	0.992609501910499	-0.0584422017906279	-0.103542489586033	0.547543915281386	0.743399521994024	0.0451002877954047
chr1	228175179	228175478	300	+	exon	IBA57	0.229984459787385	0.999888348827076	0.107036353266943	1	0.161854487508949	0.992609501910499	-0.149282050049988	-0.103542489586033	0.547543915281386	0.743399521994024	-0.0457395604639551
chr1	228212710	228213479	770	+	exon	OBSCN	0.797319617066025	0.999888348827076	0.78979813418547	1	0.789659351606257	0.992609501910499	-0.155939947272765	-0.343649175689215	9.60904181546257e-05	0.000872180695450153	0.18770922841645
chr1	228217111	228219463	2353	+	exon	OBSCN	0.592441157300101	0.999888348827076	0.499174848754346	1	0.491491533869631	0.992609501910499	-0.534338762035112	-0.343649175689215	9.60904181546257e-05	0.000872180695450153	-0.190689586345897
chr1	228243220	228256707	13488	+	exon	OBSCN	0.736734937134657	0.999888348827076	0.640976768883214	1	0.673460469938764	0.992609501910499	-0.763628533584081	-0.343649175689215	9.60904181546257e-05	0.000872180695450153	-0.419979357894866
chr1	228256807	228256907	101	+	exon	OBSCN	0.607314042989082	0.999888348827076	0.473410735018365	1	0.525832193942066	0.992609501910499	-0.871043867916736	-0.343649175689215	9.60904181546257e-05	0.000872180695450153	-0.527394692227521
chr1	228264120	228268708	4589	+	exon	OBSCN	0.681054868667585	0.999888348827076	0.653745205846801	1	0.652013583684102	0.992609501910499	-0.310428319523623	-0.343649175689215	9.60904181546257e-05	0.000872180695450153	0.0332208561655916
chr1	228271927	228273527	1601	+	exon	OBSCN	0.192352928617767	0.999888348827076	0.100514647448181	1	0.105779539742883	0.992609501910499	-0.293691143097188	-0.343649175689215	9.60904181546257e-05	0.000872180695450153	0.0499580325920271
chr1	228273999	228274228	230	+	exon	OBSCN	0.847760799666669	0.999888348827076	0.846737356678338	1	0.876492413608371	0.992609501910499	-0.149438103140488	-0.343649175689215	9.60904181546257e-05	0.000872180695450153	0.194211072548727
chr1	228281989	228282089	101	+	exon	OBSCN	0.67489714084334	0.999888348827076	0.610369685304843	1	0.613765753382719	0.992609501910499	0.00238238566863402	-0.343649175689215	9.60904181546257e-05	0.000872180695450153	0.346031561357849
chr1	228283051	228283668	618	+	exon	OBSCN	0.400581116507353	0.999888348827076	0.273961864925556	1	0.317580039459226	0.992609501910499	-0.422797986668786	-0.343649175689215	9.60904181546257e-05	0.000872180695450153	-0.0791488109795718
chr1	228286254	228287026	773	+	exon	OBSCN	0.347176061219001	0.999888348827076	0.201304393658253	1	0.273193038534508	0.992609501910499	-0.155814361347742	-0.343649175689215	9.60904181546257e-05	0.000872180695450153	0.187834814341473
chr1	228287930	228288230	301	+	exon	OBSCN	0.224039591248372	0.999888348827076	0.108722522572248	1	0.134550446919908	0.992609501910499	-0.172352572265971	-0.343649175689215	9.60904181546257e-05	0.000872180695450153	0.171296603423244
chr1	228288680	228295064	6385	+	exon	OBSCN	0.69651199527952	0.999888348827076	0.710281126770122	1	0.682648084586405	0.992609501910499	0.104939347497525	-0.343649175689215	9.60904181546257e-05	0.000872180695450153	0.448588523186739
chr1	228321368	228321668	301	+	exon	OBSCN	0.922942655091936	0.999888348827076	0.933722072411725	1	0.937211433552202	0.992609501910499	-0.141843385770484	-0.343649175689215	9.60904181546257e-05	0.000872180695450153	0.201805789918731
chr1	228321868	228322168	301	+	exon	OBSCN	0.224091377354119	0.999888348827076	0.117216034458132	1	0.183899717030289	0.992609501910499	-0.441357790098283	-0.343649175689215	9.60904181546257e-05	0.000872180695450153	-0.0977086144090684
chr1	228359727	228360427	701	+	utr3	OBSCN	0.988257653245556	0.999888348827076	0.936429539154378	1	0.978396709832314	0.992609501910499	-0.0360724995204346	-0.343649175689215	9.60904181546257e-05	0.000872180695450153	0.30757667616878
chr1	228360527	228361177	651	+	utr3	OBSCN	0.72690463691703	0.999888348827076	0.62801767340249	1	0.675937269499505	0.992609501910499	-0.127815768830101	-0.343649175689215	9.60904181546257e-05	0.000872180695450153	0.215833406859113
chr1	228371565	228371915	351	+	exon	OBSCN	0.337194190458289	0.999888348827076	0.220221067950863	1	0.303463143072682	0.992609501910499	-1.02667613090199	-0.343649175689215	9.60904181546257e-05	0.000872180695450153	-0.683026955212772
chr1	228372065	228372665	601	+	exon	OBSCN	0.0658851469354091	0.999888348827076	0.0206001967465961	1	0.0297605371351591	0.992609501910499	0.0927985043461973	-0.343649175689215	9.60904181546257e-05	0.000872180695450153	0.436447680035412
chr1	228395744	228396775	1032	+	exon	RP11-245P10.8	0.720861909152891	0.999888348827076	0.739014779138439	1	0.754358690888059	0.992609501910499	-0.369166220637827	NA	NA	NA	NA
chr1	228459387	228459535	149	+	utr3	HIST3H2BB	0.779112812992149	0.999888348827076	0.690427751476406	1	0.8217142123934	0.992609501910499	-1.43938941355672	0.128454313700855	0.388033924094115	0.609281729505406	-1.56784372725757
chr1	228488973	228493267	4295	+	exon	RNF187	0.543733866616321	0.999888348827076	0.578429106381257	1	0.667025826512483	0.992609501910499	-0.139797513674349	-0.167997772411547	0.0110109423404977	0.047682563602378	0.0282002587371978
chr1	228494124	228494472	349	+	utr3	RNF187	0.89053416900286	0.999888348827076	0.799135253475293	1	0.825095772640176	0.992609501910499	-0.081918898905131	-0.167997772411547	0.0110109423404977	0.047682563602378	0.0860788735064156
chr1	228650439	228650587	149	+	exon	DUSP5P1	0.428214531354145	0.999888348827076	0.283071682626903	1	0.395457269642901	0.992609501910499	0.153527773832816	-0.158439370768405	0.761751220012552	0.884163926723861	0.311967144601221
chr1	228650934	228651033	100	+	exon	DUSP5P1	0.396787383772917	0.999888348827076	0.262633364555376	1	0.372037493600992	0.992609501910499	0.453591624588444	-0.158439370768405	0.761751220012552	0.884163926723861	0.612030995356849
chr1	228735524	228735673	150	+	utr5	RHOU	0.248816706525135	0.999888348827076	0.115457314067522	1	0.158915091757974	0.992609501910499	-0.154793453951187	0.434088733636869	0.00913789535080346	0.0410669505924005	-0.588882187588056
chr1	228743391	228743738	348	+	exon	RHOU	0.44011668657295	0.999888348827076	0.3104560040831	1	0.387790499392881	0.992609501910499	0.260801140086095	0.434088733636869	0.00913789535080346	0.0410669505924005	-0.173287593550774
chr1	229635222	229635470	249	+	exon	URB2	0.586326151400968	0.999888348827076	0.521847647976563	1	0.605280613120981	0.992609501910499	0.666763810450669	0.764899225131146	7.91508841887894e-06	9.71163184390958e-05	-0.0981354146804778
chr1	229635866	229635966	101	+	exon	URB2	0.870754903519067	0.999888348827076	0.845728102928678	1	0.911027805802544	0.992609501910499	0.42419178139524	0.764899225131146	7.91508841887894e-06	9.71163184390958e-05	-0.340707443735906
chr1	229636263	229636461	199	+	exon	URB2	0.359555503986305	0.999888348827076	0.225203329393258	1	0.283329800323359	0.992609501910499	0.698846549384071	0.764899225131146	7.91508841887894e-06	9.71163184390958e-05	-0.0660526757470752
chr1	229637106	229637304	199	+	exon	URB2	0.794291182587085	0.999888348827076	0.706425803817636	1	0.748502921223892	0.992609501910499	0.587929169993172	0.764899225131146	7.91508841887894e-06	9.71163184390958e-05	-0.176970055137974
chr1	229637899	229638147	249	+	exon	URB2	0.162735973429798	0.999888348827076	0.0640739939589615	1	0.0622778405937933	0.992609501910499	0.553464800186509	0.764899225131146	7.91508841887894e-06	9.71163184390958e-05	-0.211434424944637
chr1	230067270	230067370	101	+	utr5	GALNT2	0.490724430911817	0.999888348827076	0.406495505460515	1	0.304689901190173	0.992609501910499	-0.410979013433469	-0.228549183831806	0.00187275248297668	0.0111003591883881	-0.182429829601663
chr1	230274539	230279976	5438	+	utr3	GALNT2	0.272686106442008	0.999888348827076	0.303601380392924	1	0.352974073094324	0.992609501910499	-0.108934343514037	-0.228549183831806	0.00187275248297668	0.0111003591883881	0.11961484031777
chr1	230693333	230693483	151	+	utr3	COG2	0.699888725582359	0.999888348827076	0.658886083124217	1	0.714163150224284	0.992609501910499	0.463639463193139	0.132192193034476	0.373414803327893	0.595949190869682	0.331447270158662
chr1	231267742	231267890	149	+	exon	GNPAT	0.422330755231747	0.999888348827076	0.28901566407896	1	0.325181739334016	0.992609501910499	0.157355940946282	0.163321987120644	0.177084811807825	0.374787768189576	-0.00596604617436214
chr1	231337154	231337848	695	+	utr5	SPRTN	0.126625291091166	0.999888348827076	0.0653396049522769	1	0.0853113816607678	0.992609501910499	-0.641221977935417	0.326302383595027	0.107577416689151	0.266206202875826	-0.967524361530444
chr1	231338394	231338543	150	+	exon	SPRTN	0.721722562082962	0.999888348827076	0.687388810948916	1	0.741272048668697	0.992609501910499	0.005885642259731	0.326302383595027	0.107577416689151	0.266206202875826	-0.320416741335296
chr1	231694041	231694293	253	+	utr3	TSNAX-DISC1	0.760192416661841	0.999888348827076	0.650603262069945	1	0.720859645215382	0.992609501910499	0.141835066782043	1.29454029946016	0.795573842441084	NA	-1.15270523267812
chr1	231694489	231694788	300	+	utr3	TSNAX-DISC1	0.908440434657152	0.999888348827076	0.850372298684726	1	0.878851642782876	0.992609501910499	0.0196050354220063	1.29454029946016	0.795573842441084	NA	-1.27493526403815
chr1	231767196	231771057	3862	+	utr3	TSNAX-DISC1	0.0699536028436456	0.999888348827076	0.017915662792	1	0.0372777041854229	0.992609501910499	0.268086021507488	1.29454029946016	0.795573842441084	NA	-1.02645427795267
chr1	231818401	231818503	103	+	utr3	TSNAX-DISC1	0.806251758025776	0.999888348827076	0.762308741272646	1	0.872886168196165	0.992609501910499	0.371422457057661	1.29454029946016	0.795573842441084	NA	-0.9231178424025
chr1	232036738	232036887	150	+	utr3	DISC1	0.826000502577273	0.999888348827076	0.786246539824066	1	0.883469024390821	0.992609501910499	0.846065378940495	0.471535593943188	0.126314139769035	0.297126298022705	0.374529784997307
chr1	232036987	232037087	101	+	utr3	DISC1	0.640288149565321	0.999888348827076	0.492316200029894	1	0.625881030398496	0.992609501910499	0.107002136338348	0.471535593943188	0.126314139769035	0.297126298022705	-0.36453345760484
chr1	232950655	232950852	198	+	utr5	NTPCR	0.0448206647137219	0.999888348827076	0.0138086517070347	1	0.0260819433536763	0.992609501910499	0.585109605925336	0.0334649510649379	0.794384006146393	0.902027570090153	0.551644654860398
chr1	232976618	232976767	150	+	utr3	NTPCR	0.56513140293286	0.999888348827076	0.47366724094385	1	0.5823644797278	0.992609501910499	-0.270001364951322	0.0334649510649379	0.794384006146393	0.902027570090153	-0.30346631601626
chr1	233327768	233328266	499	+	utr5	RP5-862P8.2	0.214129709136312	0.999888348827076	0.129139877863491	1	0.179759285268079	0.992609501910499	-0.455360679027434	-0.0129114203977077	0.940467114289194	0.973205119787746	-0.442449258629727
chr1	233328465	233328614	150	+	exon	RP5-862P8.2	0.582520325037894	0.999888348827076	0.46548682155148	1	0.521065834509391	0.992609501910499	-1.07509928827281	-0.0129114203977077	0.940467114289194	0.973205119787746	-1.06218786787511
chr1	233362074	233362223	150	+	exon	RP5-862P8.2	0.638438960929517	0.999888348827076	0.541812179923786	1	0.611845849978677	0.992609501910499	0.029506179780118	-0.0129114203977077	0.940467114289194	0.973205119787746	0.0424176001778257
chr1	233379119	233379567	449	+	exon	RP5-862P8.2	0.716967041450228	0.999888348827076	0.608121297391227	1	0.684177492670808	0.992609501910499	0.193721247778808	-0.0129114203977077	0.940467114289194	0.973205119787746	0.206632668176515
chr1	233382410	233382759	350	+	utr3	RP5-862P8.2	0.454342191542407	0.999888348827076	0.380240352522963	1	0.467863827742505	0.992609501910499	0.123528323990482	-0.0129114203977077	0.940467114289194	0.973205119787746	0.13643974438819
chr1	233614401	233614501	101	+	exon	KCNK1	0.0881756282494294	0.999888348827076	0.0335507371872581	1	0.0356084537543183	0.992609501910499	0.723276119198324	0.221912375613879	0.256139367424633	0.471198147207997	0.501363743584446
chr1	233671320	233671519	200	+	exon	KCNK1	0.764279739707216	0.999888348827076	0.667284333087782	1	0.736949488829142	0.992609501910499	0.0565603202277728	0.221912375613879	0.256139367424633	0.471198147207997	-0.165352055386106
chr1	234214342	234214492	151	+	utr5	SLC35F3	0.580073561090581	0.999888348827076	0.50919584907185	1	0.816586723160496	0.992609501910499	-0.270889548290635	-0.598704384914776	0.351822154280058	NA	0.327814836624142
chr1	234323169	234323268	100	+	utr3	SLC35F3	0.564830430305481	0.999888348827076	0.402536249565537	1	0.5492110909666	0.992609501910499	-0.842797159826398	-0.598704384914776	0.351822154280058	NA	-0.244092774911622
chr1	234374378	234383807	9430	+	exon	COA6	0.750600273308705	0.999888348827076	0.643403479744705	1	0.658833281700071	0.992609501910499	-0.106285519708597	-0.0707934905787661	0.707361121845571	0.853333481652264	-0.0354920291298305
chr1	234607305	234609483	2179	+	exon	RP4-781K5.2	0.869118973868151	0.999888348827076	0.775690585430013	1	0.807610983916005	0.992609501910499	-0.4122017617219	NA	NA	NA	NA
chr1	235328618	235329115	498	+	utr5	GGPS1	0.663432992223627	0.999888348827076	0.536405198060078	1	0.601141713665333	0.992609501910499	-0.210680134965002	-0.0825575476521823	0.59151602911296	0.775119416397781	-0.12812258731282
chr1	235329313	235329802	490	+	exon	GGPS1	0.579333653280584	0.999888348827076	0.511942136070641	1	0.559302465939312	0.992609501910499	-0.35267106738196	-0.0825575476521823	0.59151602911296	0.775119416397781	-0.270113519729778
chr1	235342208	235342307	100	+	exon	GGPS1	0.69831965128149	0.999888348827076	0.651144386699052	1	0.676097523016557	0.992609501910499	0.112073169702559	-0.0825575476521823	0.59151602911296	0.775119416397781	0.194630717354741
chr1	236551786	236551886	101	+	utr3	LGALS8	0.139264816076364	0.999888348827076	0.0641239844580828	1	0.0937735797295742	0.992609501910499	-0.154358594442547	-0.490748410174314	1.17847775923772e-06	1.75354914666902e-05	0.336389815731767
chr1	236891245	236894555	3311	+	exon	MTR	0.310055335913876	0.999888348827076	0.250986747674502	1	0.269856788465576	0.992609501910499	-0.180372724047837	-0.148288535456202	0.104625833150705	0.260750634879526	-0.0320841885916347
chr1	236895353	236895503	151	+	exon	MTR	0.441925851045988	0.999888348827076	0.297617405568871	1	0.364710507202658	0.992609501910499	-0.0950998094035105	-0.148288535456202	0.104625833150705	0.260750634879526	0.0531887260526917
chr1	236897746	236898245	500	+	utr3	MTR	0.441680246897449	0.999888348827076	0.377967382731007	1	0.450195414311989	0.992609501910499	0.0545099965067002	-0.148288535456202	0.104625833150705	0.260750634879526	0.202798531962902
chr1	236899192	236899392	201	+	utr3	MTR	0.839881953237145	0.999888348827076	0.752727734953023	1	0.806963786903167	0.992609501910499	-0.266598621916867	-0.148288535456202	0.104625833150705	0.260750634879526	-0.118310086460665
chr1	236901088	236901287	200	+	utr3	MTR	0.468222279427982	0.999888348827076	0.313620037360586	1	0.392124709949343	0.992609501910499	0.142480691959163	-0.148288535456202	0.104625833150705	0.260750634879526	0.290769227415365
chr1	241594493	241594593	101	+	utr3	KMO	0.908522750498674	0.999888348827076	0.846096153515583	1	0.886311566412094	0.992609501910499	0.715097176355863	2.87959170421941	0.41345380544775	NA	-2.16449452786354
chr1	241848266	241848743	478	+	utr5	EXO1	0.639906356217847	0.999888348827076	0.570557709653355	1	0.594372503907061	0.992609501910499	1.11326178170142	0.764836969307436	4.54529613257831e-07	7.53766222229644e-06	0.34842481239398
chr1	241878810	241878960	151	+	exon	EXO1	0.440699453263147	0.999888348827076	0.305040106579001	1	0.284935912205485	0.992609501910499	0.701658536807354	0.764836969307436	4.54529613257831e-07	7.53766222229644e-06	-0.0631784325000823
chr1	243256034	243256233	200	+	utr5	SDCCAG8	0.739902977038156	0.999888348827076	0.688320449205869	1	0.740757751689239	0.992609501910499	-0.135848623817452	-0.325317782541499	0.11621969976422	0.280406027341813	0.189469158724047
chr1	243341173	243415789	74617	+	exon	MIR4677	0.355255425815912	0.999888348827076	0.264842187205722	1	0.307085536258075	0.992609501910499	-0.0282394106956943	2.28511764601424	0.615449364052554	NA	-2.31335705670993
chr1	244053818	244055301	1484	+	exon	ZBTB18	0.96871534750559	0.999888348827076	0.882988312213676	1	0.900989694256628	0.992609501910499	-0.190664776150248	-0.248802138060384	0.0464010458897575	0.144573199884613	0.0581373619101362
chr1	244653133	244653282	150	+	utr5	DESI2	0.194381143920868	0.999888348827076	0.102006480473664	1	0.0957012756636216	0.992609501910499	-0.299294552266423	-0.0886460510072394	0.362377793024988	0.584293421605308	-0.210648501259183
chr1	244653579	244653827	249	+	utr5	DESI2	0.454657490380981	0.999888348827076	0.299967707565661	1	0.373478239748077	0.992609501910499	-0.493210314947944	-0.0886460510072394	0.362377793024988	0.584293421605308	-0.404564263940705
chr1	244705664	244705813	150	+	utr3	DESI2	0.305880514934623	0.999888348827076	0.187076000167971	1	0.226336972575758	0.992609501910499	-0.0469235470922261	-0.0886460510072394	0.362377793024988	0.584293421605308	0.0417225039150133
chr1	246566593	246566743	151	+	utr5	CNST	0.425183640907668	0.999888348827076	0.26744282185175	1	0.294673263484898	0.992609501910499	-0.09992969862797	0.0802646538690784	0.549439101923387	0.744413710089254	-0.180194352497048
chr1	246591664	246591912	249	+	exon	CNST	0.842459831134971	0.999888348827076	0.760296529847485	1	0.801786444190831	0.992609501910499	-0.333971641896346	0.0802646538690784	0.549439101923387	0.744413710089254	-0.414236295765425
chr1	246642033	246647881	5849	+	exon	CNST	0.569192297408856	0.999888348827076	0.450018979006188	1	0.532920081372043	0.992609501910499	-0.0498433880306297	0.0802646538690784	0.549439101923387	0.744413710089254	-0.130108041899708
chr1	246665798	246665997	200	+	utr3	CNST	0.793977449241701	0.999888348827076	0.703229973947463	1	0.744670710521177	0.992609501910499	0.468465760600028	0.0802646538690784	0.549439101923387	0.744413710089254	0.388201106730949
chr1	247864786	247864885	100	+	exon	TRIM58	0.199848003538517	0.999888348827076	0.063360900174313	1	0.133677153806103	0.992609501910499	1.01170861139579	0.19121178256319	0.789873089207356	NA	0.820496828832599
chr1	248838260	248838509	250	+	utr5	ZNF672	0.432279414415524	0.999888348827076	0.310279193742045	1	0.346965309050422	0.992609501910499	0.102403485538519	0.231409660433398	0.0283091215880467	0.100277314871031	-0.129006174894879
chr1	248847273	248848520	1248	+	utr5	ZNF672	0.964713618188409	0.999888348827076	0.964238883537528	1	0.970696297452583	0.992609501910499	0.287026026544879	0.231409660433398	0.0283091215880467	0.100277314871031	0.0556163661114804
chr1	248916691	248916987	297	+	exon	PGBD2	0.303398197808464	0.999888348827076	0.164933559052372	1	0.259769728586811	0.992609501910499	0.199585960438562	0.120740600574453	0.761142493473129	0.883758745406503	0.0788453598641085
chr1	248917332	248917529	198	+	utr5	PGBD2	0.811358544634606	0.999888348827076	0.781615878784348	1	0.880098319270169	0.992609501910499	-0.00619830879375716	0.120740600574453	0.761142493473129	0.883758745406503	-0.126938909368211
chr1	248917677	248917776	100	+	exon	PGBD2	0.855107097163084	0.999888348827076	0.828806093430415	1	0.885017786156574	0.992609501910499	0.370226080150641	0.120740600574453	0.761142493473129	0.883758745406503	0.249485479576188
chr1	248918072	248918318	247	+	exon	PGBD2	0.436971263471473	0.999888348827076	0.326061984079383	1	0.446843485357154	0.992609501910499	0.560329954116697	0.120740600574453	0.761142493473129	0.883758745406503	0.439589353542243
chr1	826693	826888	196	-	exon	LINC00115	0.67333454021149	0.999888348827076	0.588578534738743	1	0.659432090267992	0.992609501910499	-1.38546109389777	-0.94073610121434	0.0172854085090557	0.0681477078245948	-0.444724992683432
chr1	917952	918199	248	-	exon	RP11-54O7.3	0.220587698656637	0.999888348827076	0.146244690252414	1	0.171330191649655	0.992609501910499	0.177081032274551	-0.0860550747990439	0.630862015656029	0.802336815821462	0.263136107073595
chr1	918940	919089	150	-	exon	RP11-54O7.3	0.741253967210513	0.999888348827076	0.694517485570309	1	0.755156837755675	0.992609501910499	0.255008985070298	-0.0860550747990439	0.630862015656029	0.802336815821462	0.341064059869342
chr1	919682	919879	198	-	exon	RP11-54O7.3	0.270532807813442	0.999888348827076	0.139295087400858	1	0.216400214340628	0.992609501910499	-0.222105012079793	-0.0860550747990439	0.630862015656029	0.802336815821462	-0.136049937280749
chr1	920126	920670	545	-	exon	RP11-54O7.3	0.125270666251437	0.999888348827076	0.0651897755934646	1	0.0902645450257339	0.992609501910499	0.0599240545274569	-0.0860550747990439	0.630862015656029	0.802336815821462	0.145979129326501
chr1	944653	945365	713	-	utr3	NOC2L	0.333621023274101	0.999888348827076	0.310872258587071	1	0.362552480643077	0.992609501910499	0.178460402561574	0.0450357208235821	0.638465716339724	0.807634986422542	0.133424681737992
chr1	945560	946179	620	-	exon	NOC2L	0.376375336835423	0.999888348827076	0.307189986339732	1	0.381549271044545	0.992609501910499	0.0210376230670436	0.0450357208235821	0.638465716339724	0.807634986422542	-0.0239980977565384
chr1	956958	957180	223	-	exon	NOC2L	0.91925792778777	0.999888348827076	0.971516130454548	1	0.988558449943967	0.992835915488166	0.341081882275813	0.0450357208235821	0.638465716339724	0.807634986422542	0.296046161452231
chr1	957979	958078	100	-	exon	NOC2L	0.308747228229901	0.999888348827076	0.173013114466477	1	0.189721042044819	0.992609501910499	0.0291522269924666	0.0450357208235821	0.638465716339724	0.807634986422542	-0.0158834938311154
chr1	997455	997604	150	-	exon	RP11-54O7.17	0.715760641814982	0.999888348827076	0.623635498858072	1	0.632876097750136	0.992609501910499	0.498739559759828	0.273906985545735	0.211835325443412	0.419572004060526	0.224832574214093
chr1	999832	999929	98	-	exon	HES4	0.348769748823521	0.999888348827076	0.264344382301686	1	0.217290661046896	0.992609501910499	0.0138042757174044	0.14363053715768	0.150428179884781	0.335585723272372	-0.129826261440276
chr1	1082266	1082913	648	-	utr3	C1orf159	0.413996103149491	0.999888348827076	0.306548161894169	1	0.366833995404976	0.992609501910499	0.170697868796404	0.0860522145724992	0.473715038304475	0.68569320077774	0.0846456542239047
chr1	1203752	1204111	360	-	utr3	TNFRSF18	0.0740645337320675	0.999888348827076	0.0146477437487391	1	0.0287451593483834	0.992609501910499	0.299308150324962	-0.636390854653168	0.150217672477266	0.335171027659451	0.93569900497813
chr1	1213744	1214089	346	-	exon	TNFRSF4	0.738550067372375	0.999888348827076	0.636462477092592	1	0.641291569328569	0.992609501910499	0.460327521857831	0.417050996833086	0.00265387658196384	0.0148600394723439	0.0432765250247456
chr1	1217057	1217205	149	-	utr3	SDF4	0.8582607280765	0.999888348827076	0.89332920737365	1	0.944350739214339	0.992609501910499	-0.0861828280811169	-0.0671761491875751	0.323162521085068	0.545798568088931	-0.0190066788935419
chr1	1217404	1217750	347	-	utr3	SDF4	0.520148628598715	0.999888348827076	0.537651605186665	1	0.618689587234364	0.992609501910499	0.0276717560169178	-0.0671761491875751	0.323162521085068	0.545798568088931	0.0948479052044929
chr1	1218503	1218949	447	-	utr3	SDF4	0.646525935083504	0.999888348827076	0.673779226957798	1	0.751244109252816	0.992609501910499	0.0661524929189378	-0.0671761491875751	0.323162521085068	0.545798568088931	0.133328642106513
chr1	1223892	1227294	3403	-	exon	SDF4	0.93812263620472	0.999888348827076	0.997728545770355	1	0.977359526863041	0.992609501910499	0.0645784923748736	-0.0671761491875751	0.323162521085068	0.545798568088931	0.131754641562449
chr1	1228541	1228640	100	-	exon	SDF4	0.53604519673423	0.999888348827076	0.544191479081044	1	0.62535736058717	0.992609501910499	0.0114822137986854	-0.0671761491875751	0.323162521085068	0.545798568088931	0.0786583629862605
chr1	1228789	1231932	3144	-	utr5	SDF4	0.975813555986365	0.999888348827076	0.896785147379758	1	0.90276079064659	0.992609501910499	0.12580253845363	-0.0671761491875751	0.323162521085068	0.545798568088931	0.192978687641205
chr1	1255000	1255446	447	-	utr3	UBE2J2	0.934977316751469	0.999888348827076	0.86119420467583	1	0.85596113442852	0.992609501910499	0.288968357004272	0.182995144077414	0.0913535798489172	0.236820066573307	0.105973212926857
chr1	1293933	1294189	257	-	exon	ACAP3	0.444393162090868	0.999888348827076	0.381872386777187	1	0.355112331050681	0.992609501910499	-0.23350049200683	-0.403380406659968	3.39312448506546e-06	4.52471986916417e-05	0.169879914653138
chr1	1294490	1294590	101	-	exon	ACAP3	0.527821703727428	0.999888348827076	0.4105653781178	1	0.469256392812665	0.992609501910499	-0.50591682720657	-0.403380406659968	3.39312448506546e-06	4.52471986916417e-05	-0.102536420546603
chr1	1298180	1298383	204	-	exon	ACAP3	0.632528414802937	0.999888348827076	0.624117729511935	1	0.557702106496225	0.992609501910499	-0.784188210742244	-0.403380406659968	3.39312448506546e-06	4.52471986916417e-05	-0.380807804082277
chr1	1300533	1301487	955	-	utr3	ACAP3	0.923540017710621	0.999888348827076	0.856759068770163	1	0.896212456187988	0.992609501910499	-0.324478576646998	-0.403380406659968	3.39312448506546e-06	4.52471986916417e-05	0.0789018300129699
chr1	1303543	1303643	101	-	exon	ACAP3	0.217563241801507	0.999888348827076	0.0909753467700837	1	0.130370226860922	0.992609501910499	-0.232385766972927	-0.403380406659968	3.39312448506546e-06	4.52471986916417e-05	0.17099463968704
chr1	1311734	1311834	101	-	utr3	CPSF3L	0.917316137608755	0.999888348827076	0.964677099662881	1	0.965576159343083	0.992609501910499	-0.0659501959849383	-0.26083059802626	0.000700271703202866	0.00479208983942997	0.194880402041322
chr1	1312304	1312503	200	-	utr3	CPSF3L	0.0305748951850096	0.999888348827076	0.0145891962382463	1	0.02652685849281	0.992609501910499	0.334224919163809	-0.26083059802626	0.000700271703202866	0.00479208983942997	0.595055517190069
chr1	1312653	1313001	349	-	utr3	CPSF3L	0.120222954682746	0.999888348827076	0.0907642191992921	1	0.154228252220977	0.992609501910499	0.139909621511272	-0.26083059802626	0.000700271703202866	0.00479208983942997	0.400740219537532
chr1	1313101	1313499	399	-	utr3	CPSF3L	0.739011229363403	0.999888348827076	0.750504841400499	1	0.780652091751891	0.992609501910499	-0.00499110975333053	-0.26083059802626	0.000700271703202866	0.00479208983942997	0.25583948827293
chr1	1313937	1314087	151	-	utr5	CPSF3L	0.914990290908086	0.999888348827076	0.853377822662689	1	0.882315997296846	0.992609501910499	-0.407751285415669	-0.26083059802626	0.000700271703202866	0.00479208983942997	-0.146920687389409
chr1	1318912	1319410	499	-	utr3	CPSF3L	0.317403792671354	0.999888348827076	0.296436006770478	1	0.333411279617504	0.992609501910499	-0.259772680400294	-0.26083059802626	0.000700271703202866	0.00479208983942997	0.00105791762596641
chr1	1320855	1321915	1061	-	utr3	CPSF3L	0.0481728454619798	0.999888348827076	0.0207736264815385	1	0.0442058908477909	0.992609501910499	0.140703518325136	-0.26083059802626	0.000700271703202866	0.00479208983942997	0.401534116351397
chr1	1335524	1335623	100	-	utr3	DVL1	0.959651286504398	0.999888348827076	0.977191214606708	1	0.981947691918039	0.992609501910499	0.0157107974131539	-0.0733537703358653	0.300798943607122	0.522302973754746	0.0890645677490193
chr1	1335969	1337987	2019	-	utr3	DVL1	0.78840462771084	0.999888348827076	0.686500284305836	1	0.750753110575711	0.992609501910499	-0.0801386190316298	-0.0733537703358653	0.300798943607122	0.522302973754746	-0.00678484869576448
chr1	1341714	1341862	149	-	exon	DVL1	0.659963875666296	0.999888348827076	0.546171253184296	1	0.611102616772023	0.992609501910499	0.00523435135569208	-0.0733537703358653	0.300798943607122	0.522302973754746	0.0785881216915574
chr1	1342110	1342415	306	-	exon	DVL1	0.232448911125897	0.999888348827076	0.196247546095262	1	0.253376255899769	0.992609501910499	0.184160598158327	-0.0733537703358653	0.300798943607122	0.522302973754746	0.257514368494192
chr1	1352887	1353532	646	-	utr3	MXRA8	0.156935854410816	0.999888348827076	0.0817875597760533	1	0.103101223389194	0.992609501910499	0.930153599027059	0.539032323479587	0.00794422704361325	0.0369148980200664	0.391121275547472
chr1	1353681	1353780	100	-	exon	MXRA8	0.673823985275684	0.999888348827076	0.582268933897028	1	0.633655979518919	0.992609501910499	0.730973456382701	0.539032323479587	0.00794422704361325	0.0369148980200664	0.191941132903114
chr1	1361331	1361727	397	-	utr5	MXRA8	0.049812862290722	0.999888348827076	0.0136885503804579	1	0.0232790320460976	0.992609501910499	0.44015589716417	0.539032323479587	0.00794422704361325	0.0369148980200664	-0.0988764263154165
chr1	1373779	1374269	491	-	utr3	AURKAIP1	0.983669197261843	0.999888348827076	0.903437374829575	1	0.891142117315524	0.992609501910499	0.209735366558121	0.174872846807603	0.0404815644827961	0.130667733625716	0.0348625197505182
chr1	1386011	1386211	201	-	exon	CCNL2	0.651240047381665	0.999888348827076	0.538255950135918	1	0.563559720834583	0.992609501910499	-0.52194613163266	-0.657065701754651	1.11721558155008e-14	7.00962679391903e-13	0.135119570121991
chr1	1386911	1387989	1079	-	utr3	CCNL2	0.945901567252156	0.999888348827076	0.856504342203198	1	0.895904899011221	0.992609501910499	-0.47673213174376	-0.657065701754651	1.11721558155008e-14	7.00962679391903e-13	0.180333570010891
chr1	1391372	1391472	101	-	utr3	CCNL2	0.874150242090758	0.999888348827076	0.793161447211615	1	0.870699745312723	0.992609501910499	-0.510351596480832	-0.657065701754651	1.11721558155008e-14	7.00962679391903e-13	0.146714105273819
chr1	1399128	1399278	151	-	exon	CCNL2	0.241942126802993	0.999888348827076	0.138447016287066	1	0.173008652191275	0.992609501910499	-0.894903036440223	-0.657065701754651	1.11721558155008e-14	7.00962679391903e-13	-0.237837334685572
chr1	1402057	1402157	101	-	utr3	MRPL20	0.466282216022018	0.999888348827076	0.431574030172906	1	0.501773618613163	0.992609501910499	0.617657991852346	0.318395414838137	0.0169203989401176	0.0670658607189813	0.299262577014209
chr1	1407164	1407313	150	-	utr5	MRPL20	0.331064650401365	0.999888348827076	0.247818734211525	1	0.27759785982368	0.992609501910499	1.04240630503628	0.318395414838137	0.0169203989401176	0.0670658607189813	0.724010890198144
chr1	1544921	1545020	100	-	exon	SSU72	0.736202700744653	0.999888348827076	0.732217700636833	1	0.785986970692426	0.992609501910499	-0.0870521948383528	-0.088618273551291	0.381700985142293	0.603513983592187	0.00156607871293822
chr1	1564810	1574570	9761	-	utr5	SSU72	0.418431212788294	0.999888348827076	0.405050248713241	1	0.474643782276268	0.992609501910499	0.105009074422713	-0.088618273551291	0.381700985142293	0.603513983592187	0.193627347974004
chr1	1598111	1598508	398	-	utr3	FNDC10	0.73992119138043	0.999888348827076	0.641225246830057	1	0.672400895930203	0.992609501910499	0.641227888504949	0.577332161088398	4.36803050229538e-05	0.000436642696686869	0.0638957274165513
chr1	1599004	1599451	448	-	utr3	FNDC10	0.371754766179413	0.999888348827076	0.332816497259551	1	0.402539594080343	0.992609501910499	0.737761805359647	0.577332161088398	4.36803050229538e-05	0.000436642696686869	0.160429644271249
chr1	1614950	1615298	349	-	exon	RP11-345P4.9	0.322728453644262	0.999888348827076	0.192287246782523	1	0.184307763374735	0.992609501910499	0.00945352060435384	-0.328563302513974	0.365226067217573	0.587008960591106	0.338016823118328
chr1	1615398	1615745	348	-	exon	RP11-345P4.9	0.328880945594947	0.999888348827076	0.205768981409257	1	0.233737591286128	0.992609501910499	-0.632201370539029	-0.328563302513974	0.365226067217573	0.587008960591106	-0.303638068025055
chr1	1637487	1638500	1014	-	utr3	CDK11B	0.100212375564156	0.999888348827076	0.0638723465730732	1	0.0937635006063768	0.992609501910499	-0.0483182167835327	-0.2480283113711	0.012280096550588	0.0519557223543365	0.199710094587567
chr1	1642506	1645478	2973	-	exon	CDK11B	0.122903405455063	0.999888348827076	0.054454237160184	1	0.101263527120293	0.992609501910499	-0.113691964166137	-0.2480283113711	0.012280096550588	0.0519557223543365	0.134336347204963
chr1	1649503	1652553	3051	-	exon	CDK11B	0.970307765619889	0.999888348827076	0.971208588578343	1	0.957722076001991	0.992609501910499	-0.298072011846747	-0.2480283113711	0.012280096550588	0.0519557223543365	-0.0500437004756473
chr1	1663393	1663493	101	-	utr3	SLC35E2B	0.261030056913675	0.999888348827076	0.132092398180046	1	0.169878948907779	0.992609501910499	-0.472683065979092	-0.365415698010697	0.000151242541674336	0.00128939712266505	-0.107267367968395
chr1	1665092	1665891	800	-	utr3	SLC35E2B	0.971247469242462	0.999888348827076	0.879354955789351	1	0.897940202705968	0.992609501910499	-0.259274202537711	-0.365415698010697	0.000151242541674336	0.00128939712266505	0.106141495472986
chr1	1709622	1719444	9823	-	exon	RP1-283E3.8	0.413356475776604	0.999888348827076	0.395358142100433	1	0.387496791485533	0.992609501910499	-0.511509919705393	0.281689322065907	0.61327740649102	NA	-0.793199241771299
chr1	1724225	1724324	100	-	utr5	CDK11A	0.764423448314226	0.999888348827076	0.678714551938867	1	0.808279463575166	0.992609501910499	-0.671805734033865	-0.292107001055214	0.325856569453105	0.548465470775624	-0.37969873297865
chr1	1735298	1735507	210	-	exon	RP1-283E3.8	0.518526097461932	0.999888348827076	0.397627054019505	1	0.472182914788169	0.992609501910499	-0.172148620455629	0.281689322065907	0.61327740649102	NA	-0.453837942521536
chr1	1752873	1753578	706	-	utr3	NADK	0.348237235928019	0.999888348827076	0.315606012149292	1	0.394626344862194	0.992609501910499	0.178080228115856	0.00432775792221598	0.964636483527234	0.984989296039815	0.17375247019364
chr1	1754735	1754835	101	-	exon	NADK	0.752777287376261	0.999888348827076	0.713677330461512	1	0.787012713490849	0.992609501910499	-0.0484062392810047	0.00432775792221598	0.964636483527234	0.984989296039815	-0.0527339972032207
chr1	1756992	1757092	101	-	exon	NADK	0.387762074827974	0.999888348827076	0.230846365485457	1	0.325012580924278	0.992609501910499	-0.672281282631489	0.00432775792221598	0.964636483527234	0.984989296039815	-0.676609040553705
chr1	1806515	1815831	9317	-	utr5	GNB1	0.800788719524027	0.999888348827076	0.84831340405932	1	0.91728782177048	0.992609501910499	-0.0393667081315891	-0.0594234237296431	0.31752609158329	0.540187146933213	0.0200567155980541
chr1	1890868	1891117	250	-	utr5	GNB1	0.127405518314173	0.999888348827076	0.0686042909917643	1	0.0515667430555109	0.992609501910499	-0.845346415093073	-0.0594234237296431	0.31752609158329	0.540187146933213	-0.78592299136343
chr1	1917839	1917988	150	-	utr3	TMEM52	0.620519440066295	0.999888348827076	0.548367246172149	1	0.635844253285007	0.992609501910499	0.417451599543835	0.239345993224672	0.49878926043946	0.705193746716848	0.178105606319164
chr1	2184611	2184959	349	-	utr3	FAAP20	0.906030281949525	0.999888348827076	0.838655066477682	1	0.858923580178074	0.992609501910499	0.392708450824461	0.288061118119406	0.00338842084303713	0.0182532079838649	0.104647332705055
chr1	2189870	2189969	100	-	exon	FAAP20	0.400595366777169	0.999888348827076	0.247810838264605	1	0.291809382824334	0.992609501910499	-0.104074185163682	0.288061118119406	0.00338842084303713	0.0182532079838649	-0.392135303283088
chr1	2190318	2190468	151	-	exon	FAAP20	0.477515169386789	0.999888348827076	0.35076025869242	1	0.440500086304524	0.992609501910499	0.36761670584282	0.288061118119406	0.00338842084303713	0.0182532079838649	0.0795555877234132
chr1	2190617	2191066	450	-	exon	FAAP20	0.684638891987636	0.999888348827076	0.632226152460168	1	0.661928755410228	0.992609501910499	0.341428976791166	0.288061118119406	0.00338842084303713	0.0182532079838649	0.0533678586717591
chr1	2192013	2192212	200	-	utr3	FAAP20	0.762443219986221	0.999888348827076	0.734062822533025	1	0.804055469827373	0.992609501910499	0.929985663361227	0.288061118119406	0.00338842084303713	0.0182532079838649	0.641924545241821
chr1	2193807	2194717	911	-	exon	FAAP20	0.748939013605184	0.999888348827076	0.64421768595642	1	0.693454290611547	0.992609501910499	0.148495880541276	0.288061118119406	0.00338842084303713	0.0182532079838649	-0.13956523757813
chr1	2405210	2405310	101	-	utr3	PEX10	0.62357480645404	0.999888348827076	0.502680881185906	1	0.528021730704839	0.992609501910499	0.380000829407862	0.292642340591663	0.142132647705222	0.322684008421978	0.0873584888161995
chr1	2508632	2508930	299	-	utr3	PANK4	0.879976097777369	0.999888348827076	0.898996928214683	1	0.924896184571432	0.992609501910499	-0.452336845156639	-0.63120396877902	2.24006231407397e-09	5.91055201668936e-08	0.178867123622381
chr1	2514037	2514401	365	-	exon	PANK4	0.573400971974597	0.999888348827076	0.516073293386541	1	0.555975943007867	0.992609501910499	-0.36843044642022	-0.63120396877902	2.24006231407397e-09	5.91055201668936e-08	0.2627735223588
chr1	2521751	2521850	100	-	exon	PANK4	0.525608779087834	0.999888348827076	0.454868666643655	1	0.51415973132213	0.992609501910499	-0.259867986219865	-0.63120396877902	2.24006231407397e-09	5.91055201668936e-08	0.371335982559155
chr1	2555803	2556053	251	-	exon	RP3-395M20.8	0.631402414743614	0.999888348827076	0.51843792183524	1	0.498772978950182	0.992609501910499	-0.403184803281373	0.3864005884641	0.384199645415151	0.60584644108493	-0.789585391745473
chr1	2556252	2556352	101	-	exon	RP3-395M20.8	0.232605619743676	0.999888348827076	0.112661534006571	1	0.165868444602049	0.992609501910499	-0.918597405162933	0.3864005884641	0.384199645415151	0.60584644108493	-1.30499799362703
chr1	2556452	2556551	100	-	exon	RP3-395M20.8	0.0826902538963895	0.999888348827076	0.0322643955315988	1	0.0385193317907148	0.992609501910499	-0.249475225651906	0.3864005884641	0.384199645415151	0.60584644108493	-0.635875814116007
chr1	3490070	3490469	400	-	utr3	MEGF6	0.652026885392619	0.999888348827076	0.603365402603134	1	0.655832237441868	0.992609501910499	0.436537040230164	0.341200217560558	0.0412667290355854	0.132012809168115	0.0953368226696064
chr1	3631363	3631463	101	-	utr3	WRAP73	0.267812277163508	0.999888348827076	0.161874624589109	1	0.214557876266629	0.992609501910499	0.162553326769606	-0.347123972875429	0.000222230053656069	0.00179777907339714	0.509677299645036
chr1	3634374	3634672	299	-	exon	WRAP73	0.994813044540857	0.999888348827076	0.975922766413017	1	0.96596225777073	0.992609501910499	-0.836329798747195	-0.347123972875429	0.000222230053656069	0.00179777907339714	-0.489205825871766
chr1	3636213	3636511	299	-	exon	WRAP73	0.437630127919862	0.999888348827076	0.348855453625496	1	0.360528455106348	0.992609501910499	-0.859638076063182	-0.347123972875429	0.000222230053656069	0.00179777907339714	-0.512514103187753
chr1	3737987	3738087	101	-	exon	TP73-AS1	0.491295969836729	0.999888348827076	0.347229417091687	1	0.440457045328304	0.992609501910499	0.161379072267434	-0.0343913120076979	0.845309485446981	0.927293963581448	0.195770384275132
chr1	3738186	3738683	498	-	exon	TP73-AS1	0.691760783145317	0.999888348827076	0.574994352013872	1	0.648181052133127	0.992609501910499	0.0923699639669813	-0.0343913120076979	0.845309485446981	0.927293963581448	0.126761275974679
chr1	3740174	3740274	101	-	exon	TP73-AS1	0.444533936611156	0.999888348827076	0.29936388368365	1	0.393413322730116	0.992609501910499	0.0120985085306249	-0.0343913120076979	0.845309485446981	0.927293963581448	0.0464898205383228
chr1	3745646	3745845	200	-	exon	TP73-AS1	0.956204148759556	0.999888348827076	0.916433911779468	1	0.959288652400991	0.992609501910499	0.0337621419638444	-0.0343913120076979	0.845309485446981	0.927293963581448	0.0681534539715423
chr1	3746193	3746292	100	-	exon	TP73-AS1	0.91191130074719	0.999888348827076	0.904557853761983	1	0.943536213140979	0.992609501910499	0.0860491725147754	-0.0343913120076979	0.845309485446981	0.927293963581448	0.120440484522473
chr1	3746441	3746938	498	-	exon	TP73-AS1	0.119156153685364	0.999888348827076	0.0413296487833066	1	0.0740713376924884	0.992609501910499	-0.0542314902020714	-0.0343913120076979	0.845309485446981	0.927293963581448	-0.0198401781943735
chr1	3781088	3781188	101	-	exon	LRRC47	0.166308237215998	0.999888348827076	0.0845603041827373	1	0.121871055166832	0.992609501910499	-0.00987911825171338	-0.00969463942695376	0.916357803788684	0.962314853740112	-0.000184478824759618
chr1	3784057	3796057	12001	-	exon	LRRC47	0.272627415641095	0.999888348827076	0.301077302855222	1	0.388675694993835	0.992609501910499	0.0199605297614148	-0.00969463942695376	0.916357803788684	0.962314853740112	0.0296551691883685
chr1	3796355	3796454	100	-	exon	LRRC47	0.577533854343199	0.999888348827076	0.520199950541955	1	0.484118892683537	0.992609501910499	-0.0370919758564205	-0.00969463942695376	0.916357803788684	0.962314853740112	-0.0273973364294668
chr1	3815221	3816151	931	-	utr3	CEP104	0.994299649871526	0.999888348827076	0.933849855072369	1	0.940708337453441	0.992609501910499	-0.118156404097685	-0.0815714031999201	0.390613391793396	0.611076792975651	-0.0365850008977652
chr1	3823116	3823547	432	-	utr3	CEP104	0.962891477219885	0.999888348827076	0.906797475361551	1	0.913703743502341	0.992609501910499	0.16232828861695	-0.0815714031999201	0.390613391793396	0.611076792975651	0.24389969181687
chr1	3829286	3829704	419	-	exon	CEP104	0.191292530116036	0.999888348827076	0.112872122784631	1	0.149947855294198	0.992609501910499	0.354482272701376	-0.0815714031999201	0.390613391793396	0.611076792975651	0.436053675901296
chr1	3857015	3857164	150	-	utr5	CEP104	0.0351924774571309	0.999888348827076	0.011156691777698	1	0.00627854604142267	0.743362534983861	-0.414216992713342	-0.0815714031999201	0.390613391793396	0.611076792975651	-0.332645589513422
chr1	3890022	3890866	845	-	exon	C1orf174	0.784460727252136	0.999888348827076	0.820861416698976	1	0.854810223935721	0.992609501910499	-0.106725094166834	-0.322712126183161	0.00896943737794784	0.0404769273784421	0.215987032016327
chr1	3895557	3895757	201	-	exon	C1orf174	0.479235810362133	0.999888348827076	0.357784051976099	1	0.455918297099877	0.992609501910499	-1.05752287987558	-0.322712126183161	0.00896943737794784	0.0404769273784421	-0.734810753692415
chr1	5863310	5863459	150	-	utr3	NPHP4	0.600955949035275	0.999888348827076	0.55466425986843	1	0.587261949023951	0.992609501910499	-0.171401407288461	-0.390191391098459	3.3537277322615e-06	4.47656892889611e-05	0.218789983809998
chr1	5875025	5875978	954	-	utr3	NPHP4	0.180059308115921	0.999888348827076	0.138195933842868	1	0.0701109772521813	0.992609501910499	0.275007281617276	-0.390191391098459	3.3537277322615e-06	4.47656892889611e-05	0.665198672715735
chr1	5881743	5881892	150	-	exon	NPHP4	0.148978044131686	0.999888348827076	0.0595407662079794	1	0.0800961412678933	0.992609501910499	-1.69214351007044	-0.390191391098459	3.3537277322615e-06	4.47656892889611e-05	-1.30195211897198
chr1	5882640	5882740	101	-	exon	NPHP4	0.505163677728903	0.999888348827076	0.36886418327358	1	0.341045082700957	0.992609501910499	-0.599264185360399	-0.390191391098459	3.3537277322615e-06	4.47656892889611e-05	-0.20907279426194
chr1	6200534	6200784	251	-	utr5	RPL22	0.0229500057439291	0.999888348827076	0.00452997649694277	1	0.00870655329189008	0.837479292298844	1.24894660557058	0.186827584690851	0.127802339189851	0.299746571588255	1.06211902087972
chr1	6222929	6223176	248	-	utr3	ICMT	0.608629458697508	0.999888348827076	0.553580986167832	1	0.609307626418273	0.992609501910499	0.32944361364209	0.296295265118133	0.00546229686783394	0.027191653329272	0.0331483485239569
chr1	6223722	6223871	150	-	utr3	ICMT	0.379656505944266	0.999888348827076	0.235026261424604	1	0.295062771631092	0.992609501910499	0.113456272006952	0.296295265118133	0.00546229686783394	0.027191653329272	-0.18283899311118
chr1	6224714	6225160	447	-	utr3	ICMT	0.760738189706194	0.999888348827076	0.669479471639874	1	0.694609969371145	0.992609501910499	0.278529393465324	0.296295265118133	0.00546229686783394	0.027191653329272	-0.017765871652809
chr1	6248889	6249337	449	-	utr3	GPR153	0.700171917409172	0.999888348827076	0.695799941197499	1	0.736716308532523	0.992609501910499	0.199770195220404	0.196910790221218	0.0956779614661901	0.244263162453062	0.00285940499918591
chr1	6249934	6250619	686	-	exon	GPR153	0.40244619474928	0.999888348827076	0.338702587368471	1	0.414924252646872	0.992609501910499	0.325672501258839	0.196910790221218	0.0956779614661901	0.244263162453062	0.12876171103762
chr1	6339559	6358851	19293	-	utr5	ACOT7	0.862714795799911	0.999888348827076	0.772310154169632	1	0.774622047989647	0.992609501910499	0.976774976743882	0.600777768432391	1.3213593262503e-12	5.99676907563259e-11	0.375997208311491
chr1	6393994	6394093	100	-	utr5	ACOT7	0.561489124647607	0.999888348827076	0.432707074499296	1	0.555780209648443	0.992609501910499	1.23166997505491	0.600777768432391	1.3213593262503e-12	5.99676907563259e-11	0.630892206622522
chr1	6415706	6415805	100	-	utr3	HES2	0.874043544637143	0.999888348827076	0.85465235430311	1	0.812876938780002	0.992609501910499	0.188254308606275	0.191639031579859	0.680188802782754	0.836035979948289	-0.00338472297358414
chr1	6418583	6418781	199	-	utr3	HES2	0.501750155640565	0.999888348827076	0.378016579706235	1	0.547630600975218	0.992609501910499	0.0932424449332362	0.191639031579859	0.680188802782754	0.836035979948289	-0.0983965866466227
chr1	6468136	6469238	1103	-	exon	PLEKHG5	0.310334414613152	0.999888348827076	0.246760787947493	1	0.252307940488826	0.992609501910499	-0.439152469157939	-0.578460351022491	0.000185476121133757	0.00153791558418764	0.139307881864552
chr1	6472561	6473023	463	-	exon	PLEKHG5	0.595110637617417	0.999888348827076	0.479622578178449	1	0.529601844751948	0.992609501910499	-0.302197215802455	-0.578460351022491	0.000185476121133757	0.00153791558418764	0.276263135220036
chr1	6475088	6475969	882	-	exon	PLEKHG5	0.597499899903676	0.999888348827076	0.512188943806592	1	0.528193370604259	0.992609501910499	-0.121691257522359	-0.578460351022491	0.000185476121133757	0.00153791558418764	0.456769093500132
chr1	6524494	6524643	150	-	utr3	NOL9	0.815321990316429	0.999888348827076	0.746026595643472	1	0.793027366913626	0.992609501910499	0.287542198455934	0.420946983594618	0.00180083369706042	0.0107536626252095	-0.133404785138684
chr1	6525742	6525842	101	-	utr3	NOL9	0.502158234904459	0.999888348827076	0.376385390920454	1	0.406811179848978	0.992609501910499	0.645133801657231	0.420946983594618	0.00180083369706042	0.0107536626252095	0.224186818062613
chr1	6554235	6554485	251	-	exon	NOL9	0.29439158880345	0.999888348827076	0.155056149169841	1	0.191281689573492	0.992609501910499	-0.100581261865761	0.420946983594618	0.00180083369706042	0.0107536626252095	-0.521528245460379
chr1	6592511	6593702	1192	-	utr3	KLHL21	0.796271371619716	0.999888348827076	0.698139827160751	1	0.723479640598349	0.992609501910499	-0.0841876451283853	-0.0940964910013437	0.242272521952592	0.455096631675571	0.00990884587295843
chr1	6595539	6599772	4234	-	utr5	KLHL21	0.814180721414983	0.999888348827076	0.872860289927264	1	0.891566766627864	0.992609501910499	-0.0108289655308543	-0.0940964910013437	0.242272521952592	0.455096631675571	0.0832675254704894
chr1	6601851	6601950	100	-	exon	KLHL21	0.399277949980274	0.999888348827076	0.316322880442167	1	0.386697716303153	0.992609501910499	-0.0135149111052801	-0.0940964910013437	0.242272521952592	0.455096631675571	0.0805815798960636
chr1	6602248	6602596	349	-	exon	KLHL21	0.106817808447653	0.999888348827076	0.0517362375101304	1	0.0615898459201309	0.992609501910499	-0.551192088614402	-0.0940964910013437	0.242272521952592	0.455096631675571	-0.457095597613058
chr1	6634417	6634915	499	-	utr3	DNAJC11	0.807768899287039	0.999888348827076	0.83570602248001	1	0.820903982578672	0.992609501910499	0.25337061802033	0.0491313423893747	0.712260705798879	0.855872243025033	0.204239275630955
chr1	6635264	6635513	250	-	utr3	DNAJC11	0.440574391713006	0.999888348827076	0.381175253381345	1	0.428315309978862	0.992609501910499	0.159706150948457	0.0491313423893747	0.712260705798879	0.855872243025033	0.110574808559082
chr1	6680934	6701775	20842	-	exon	DNAJC11	0.430973846916291	0.999888348827076	0.365960139948794	1	0.435396922791168	0.992609501910499	0.366221400259551	0.0491313423893747	0.712260705798879	0.855872243025033	0.317090057870177
chr1	8013955	8014155	201	-	utr3	ERRFI1	0.120124216229686	0.999888348827076	0.0321306835378958	1	0.0309109739900914	0.992609501910499	-0.751312915351927	-0.0369336089929706	0.923439318099572	0.965342929662598	-0.714379306358956
chr1	8355434	8355533	100	-	exon	RERE	0.857211053624531	0.999888348827076	0.784059334776671	1	0.845775869632223	0.992609501910499	-0.310601809763468	-0.602620530005879	4.868713710181e-09	1.2118379737498e-07	0.292018720242411
chr1	8356133	8358629	2497	-	exon	RERE	0.839371281380206	0.999888348827076	0.872578151652416	1	0.869425136729259	0.992609501910499	-0.391770022109676	-0.602620530005879	4.868713710181e-09	1.2118379737498e-07	0.210850507896202
chr1	8358729	8360149	1421	-	exon	RERE	0.805237449042302	0.999888348827076	0.827023892492691	1	0.839589733135973	0.992609501910499	-0.364782762968844	-0.602620530005879	4.868713710181e-09	1.2118379737498e-07	0.237837767037035
chr1	8360498	8360747	250	-	exon	RERE	0.158518231587793	0.999888348827076	0.0778934286871659	1	0.10411639188812	0.992609501910499	-0.495122403113409	-0.602620530005879	4.868713710181e-09	1.2118379737498e-07	0.107498126892469
chr1	8361145	8361815	671	-	exon	RERE	0.346930326742536	0.999888348827076	0.293556501965786	1	0.317368605621512	0.992609501910499	-0.394392051070511	-0.602620530005879	4.868713710181e-09	1.2118379737498e-07	0.208228478935368
chr1	8656189	8656339	151	-	utr5	RERE	0.502412566258937	0.999888348827076	0.425738120136727	1	0.50084455984096	0.992609501910499	-0.612204174848247	-0.602620530005879	4.868713710181e-09	1.2118379737498e-07	-0.00958364484236818
chr1	8817294	8817394	101	-	utr5	RERE	0.317375380638952	0.999888348827076	0.172911749786069	1	0.18698094687853	0.992609501910499	-0.278555655050303	-0.602620530005879	4.868713710181e-09	1.2118379737498e-07	0.324064874955576
chr1	8878245	8878705	461	-	utr5	ENO1	0.320812531864143	0.999888348827076	0.34278140259359	1	0.297172981123479	0.992609501910499	-0.156869618223094	-0.173201531232394	0.000304287696436015	0.00236330689502358	0.0163319130092996
chr1	9103836	9104134	299	-	utr3	GPR157	0.773972076165845	0.999888348827076	0.755808765802978	1	0.836033341713988	0.992609501910499	0.394042642571625	0.429858174276606	0.0273128852955612	0.0976536064335781	-0.0358155317049814
chr1	9104383	9104482	100	-	utr3	GPR157	0.954388776113483	0.999888348827076	0.942685074934587	1	0.934649184811941	0.992609501910499	0.0210114484867098	0.429858174276606	0.0273128852955612	0.0976536064335781	-0.408846725789896
chr1	9729423	9729621	199	-	utr3	CLSTN1	0.256796740329045	0.999888348827076	0.163936060690113	1	0.22966591802928	0.992609501910499	-0.691125713017988	-0.577689934880438	8.04836289368703e-17	6.64111883621509e-15	-0.11343577813755
chr1	9729770	9729919	150	-	utr3	CLSTN1	0.789373158976852	0.999888348827076	0.798566238138099	1	0.816238917298285	0.992609501910499	-0.494421862191692	-0.577689934880438	8.04836289368703e-17	6.64111883621509e-15	0.0832680726887459
chr1	9730167	9730267	101	-	utr3	CLSTN1	0.151336863004623	0.999888348827076	0.0798659942635194	1	0.135795624376084	0.992609501910499	-0.687640207067237	-0.577689934880438	8.04836289368703e-17	6.64111883621509e-15	-0.109950272186798
chr1	9730366	9731278	913	-	utr3	CLSTN1	0.84597568583725	0.999888348827076	0.747063446653478	1	0.786611778897001	0.992609501910499	-0.610212078157914	-0.577689934880438	8.04836289368703e-17	6.64111883621509e-15	-0.0325221432774757
chr1	9733974	9734978	1005	-	exon	CLSTN1	0.026910426845817	0.999888348827076	0.0135139480038387	1	0.038500355115101	0.992609501910499	-0.179105442694653	-0.577689934880438	8.04836289368703e-17	6.64111883621509e-15	0.398584492185785
chr1	9744442	9744591	150	-	exon	CLSTN1	0.076552871365062	0.999888348827076	0.0548780054535774	1	0.110909481342342	0.992609501910499	-0.209780001840845	-0.577689934880438	8.04836289368703e-17	6.64111883621509e-15	0.367909933039593
chr1	9755155	9755254	100	-	exon	CLSTN1	0.0439864584198271	0.999888348827076	0.0091514018676892	1	0.0216312402515142	0.992609501910499	-0.890388334911965	-0.577689934880438	8.04836289368703e-17	6.64111883621509e-15	-0.312698400031527
chr1	10461401	10462514	1114	-	utr3	DFFA	0.507773694686808	0.999888348827076	0.445716722712002	1	0.517405355889762	0.992609501910499	0.144929699721724	0.301275097121017	0.0136079511067737	0.0564324289543755	-0.156345397399293
chr1	10463062	10463432	371	-	utr3	DFFA	0.572738985777227	0.999888348827076	0.503341925335426	1	0.526117636360958	0.992609501910499	0.626216999748332	0.301275097121017	0.0136079511067737	0.0564324289543755	0.324941902627315
chr1	10637203	10637403	201	-	utr3	CASZ1	0.79002766935361	0.999888348827076	0.72287420682505	1	0.858624489770981	0.992609501910499	1.49028429987015	0.41335898566089	0.0334712313191644	0.113870768218497	1.07692531420926
chr1	10639101	10639201	101	-	exon	CASZ1	0.0358151885165257	0.999888348827076	0.00716532012346613	1	0.0806893829248517	0.992609501910499	0.530552731365002	0.41335898566089	0.0334712313191644	0.113870768218497	0.117193745704112
chr1	10639400	10640000	601	-	exon	CASZ1	0.0517871851264741	0.999888348827076	0.015480554436231	1	0.0307453518066156	0.992609501910499	0.76047578830725	0.41335898566089	0.0334712313191644	0.113870768218497	0.34711680264636
chr1	10649074	10649174	101	-	exon	CASZ1	0.364811969463529	0.999888348827076	0.203844046808448	1	0.296685300905265	0.992609501910499	0.984930855018862	0.41335898566089	0.0334712313191644	0.113870768218497	0.571571869357972
chr1	10653726	10654425	700	-	exon	CASZ1	0.56698260192456	0.999888348827076	0.441852146694883	1	0.513031152159489	0.992609501910499	0.228074157389548	0.41335898566089	0.0334712313191644	0.113870768218497	-0.185284828271342
chr1	10659708	10659858	151	-	exon	CASZ1	0.268134276520489	0.999888348827076	0.144971818424647	1	0.201718899937269	0.992609501910499	0.420183936367284	0.41335898566089	0.0334712313191644	0.113870768218497	0.00682495070639411
chr1	10660158	10660257	100	-	exon	CASZ1	0.907636321051031	0.999888348827076	0.849395716137484	1	0.896890592572143	0.992609501910499	0.28482613163195	0.41335898566089	0.0334712313191644	0.113870768218497	-0.12853285402894
chr1	10660407	10660557	151	-	exon	CASZ1	0.913207928156904	0.999888348827076	0.865548789718261	1	0.919567588713184	0.992609501910499	0.266288233075095	0.41335898566089	0.0334712313191644	0.113870768218497	-0.147070752585795
chr1	10665140	10665489	350	-	exon	CASZ1	0.487561978083476	0.999888348827076	0.368538305601036	1	0.429041742548149	0.992609501910499	0.337505856865341	0.41335898566089	0.0334712313191644	0.113870768218497	-0.075853128795549
chr1	11069617	11070984	1368	-	exon	EXOSC10	0.325906180572867	0.999888348827076	0.286289359211537	1	0.361500549577786	0.992609501910499	-0.0838807510409132	-0.262203924449914	0.0048227435382683	0.0244914782818064	0.178323173409001
chr1	11106934	11107233	300	-	utr3	MTOR	0.795182663664804	0.999888348827076	0.69792811625806	1	0.715047217069766	0.992609501910499	0.412978064002201	0.0559240988460006	0.505933480189572	0.710278854689732	0.3570539651562
chr1	11127721	11128067	347	-	exon	MTOR	0.912858067325477	0.999888348827076	0.930960838732543	1	0.959694739162772	0.992609501910499	0.0287395691917965	0.0559240988460006	0.505933480189572	0.710278854689732	-0.027184529654204
chr1	11130571	11130721	151	-	exon	MTOR	0.300945197280955	0.999888348827076	0.168571648847529	1	0.220191593334458	0.992609501910499	0.0324114145522498	0.0559240988460006	0.505933480189572	0.710278854689732	-0.0235126842937508
chr1	11259336	11262507	3172	-	utr5	MTOR	0.335304366243434	0.999888348827076	0.246442987571059	1	0.306165256554522	0.992609501910499	0.278163581131189	0.0559240988460006	0.505933480189572	0.710278854689732	0.222239482285188
chr1	11680616	11680765	150	-	utr5	MAD2L2	0.974961895814064	0.999888348827076	0.974826050423867	1	0.988472421099343	0.992835915488166	0.319111238629753	0.176451900284631	0.0288140038693431	0.10163281416609	0.142659338345122
chr1	11788114	11788214	101	-	utr3	MTHFR	0.767105853592765	0.999888348827076	0.667696469230867	1	0.706322486253889	0.992609501910499	-0.423141292618014	-0.677270932469905	9.13880724442184e-20	1.10110496135224e-17	0.254129639851891
chr1	11788662	11788862	201	-	utr3	MTHFR	0.933301063107081	0.999888348827076	0.976059870338877	1	0.983756488112181	0.992609501910499	-0.642460083543021	-0.677270932469905	9.13880724442184e-20	1.10110496135224e-17	0.0348108489268842
chr1	11789559	11789758	200	-	utr3	MTHFR	0.184466658281819	0.999888348827076	0.0922489266638079	1	0.128920546446352	0.992609501910499	-0.731352372721061	-0.677270932469905	9.13880724442184e-20	1.10110496135224e-17	-0.0540814402511561
chr1	11790107	11790805	699	-	utr3	MTHFR	0.634452525658538	0.999888348827076	0.660970647476628	1	0.687653050319664	0.992609501910499	-0.554935468232795	-0.677270932469905	9.13880724442184e-20	1.10110496135224e-17	0.12233546423711
chr1	11802964	11803562	599	-	utr5	MTHFR	0.939592308919097	0.999888348827076	0.866205384820428	1	0.901245136867493	0.992609501910499	-0.661664356235829	-0.677270932469905	9.13880724442184e-20	1.10110496135224e-17	0.0156065762340765
chr1	11803762	11803861	100	-	utr5	MTHFR	0.362375865783227	0.999888348827076	0.212816445985905	1	0.245152122847047	0.992609501910499	-1.08362721656546	-0.677270932469905	9.13880724442184e-20	1.10110496135224e-17	-0.406356284095551
chr1	11805174	11805274	101	-	utr5	MTHFR	0.858711475362661	0.999888348827076	0.839664808821621	1	0.839011717554928	0.992609501910499	-0.965531169804844	-0.677270932469905	9.13880724442184e-20	1.10110496135224e-17	-0.288260237334939
chr1	11805475	11805924	450	-	utr5	MTHFR	0.961090208972401	0.999888348827076	0.895612361849029	1	0.933146917060031	0.992609501910499	-0.792400872012718	-0.677270932469905	9.13880724442184e-20	1.10110496135224e-17	-0.115129939542813
chr1	11920187	11920287	101	-	utr3	KIAA2013	0.996592885073612	0.999888348827076	0.940720042764531	1	0.964122911628207	0.992609501910499	-0.0346903605153725	-0.0192797165216643	0.835154059112053	0.922940139189172	-0.0154106439937082
chr1	11922675	11922825	151	-	exon	KIAA2013	0.557160591826387	0.999888348827076	0.435870706002401	1	0.477020264158438	0.992609501910499	-0.198624545408723	-0.0192797165216643	0.835154059112053	0.922940139189172	-0.179344828887059
chr1	11923222	11923321	100	-	exon	KIAA2013	0.849043751914119	0.999888348827076	0.881811156549514	1	0.913564491376941	0.992609501910499	0.0270139827085663	-0.0192797165216643	0.835154059112053	0.922940139189172	0.0462936992302306
chr1	11923421	11925384	1964	-	exon	KIAA2013	0.30761166465708	0.999888348827076	0.209217914180317	1	0.271049946316992	0.992609501910499	-0.0845855020953437	-0.0192797165216643	0.835154059112053	0.922940139189172	-0.0653057855736794
chr1	11925583	11925683	101	-	exon	KIAA2013	0.72119300498196	0.999888348827076	0.621954400910772	1	0.675920022926	0.992609501910499	-0.176604803249528	-0.0192797165216643	0.835154059112053	0.922940139189172	-0.157325086727864
chr1	12568109	12568358	250	-	utr3	DHRS3	0.594972010910171	0.999888348827076	0.530489851005603	1	0.590218098719685	0.992609501910499	0.409421571593151	0.311800383663541	0.0982034408811144	0.2489832118429	0.0976211879296103
chr1	15492721	15492919	199	-	utr3	CASP9	0.148640508633726	0.999888348827076	0.0571877898170256	1	0.0967306900931945	0.992609501910499	0.218825815053027	0.450800495796684	0.027282944524401	0.0975978165264632	-0.231974680743657
chr1	15518226	15518326	101	-	utr5	CASP9	0.821399122749353	0.999888348827076	0.742815240586007	1	0.769269620977671	0.992609501910499	0.663228535339931	0.450800495796684	0.027282944524401	0.0975978165264632	0.212428039543247
chr1	15524126	15524226	101	-	utr5	CASP9	0.772460923707728	0.999888348827076	0.721148967548832	1	0.776804065279529	0.992609501910499	0.762463773897269	0.450800495796684	0.027282944524401	0.0975978165264632	0.311663278100585
chr1	15807565	15807664	100	-	utr5	UQCRHL	0.153384871519584	0.999888348827076	0.170070333585124	1	0.257717224555003	0.992609501910499	0.387038789698521	0.176046980815902	0.0460804979071859	0.143994945835744	0.210991808882619
chr1	15834573	15834721	149	-	exon	FLJ37453	0.261547464066219	0.999888348827076	0.139148544931488	1	0.193989827548343	0.992609501910499	0.326583194796656	0.0204358361352056	0.938904411396576	0.972828426165561	0.30614735866145
chr1	15835463	15835858	396	-	exon	FLJ37453	0.235071784309236	0.999888348827076	0.148180921219594	1	0.241589028538083	0.992609501910499	0.319071025093589	0.0204358361352056	0.938904411396576	0.972828426165561	0.298635188958384
chr1	15941969	15942068	100	-	exon	ZBTB17	0.691689272680506	0.999888348827076	0.673815517657364	1	0.719316565155651	0.992609501910499	-0.0183423655127582	-0.240034744170911	0.00366090725570753	0.0194624179173987	0.221692378658153
chr1	15944300	15945852	1553	-	exon	ZBTB17	0.541367288230555	0.999888348827076	0.577187367518448	1	0.636704199373387	0.992609501910499	-0.17079198826446	-0.240034744170911	0.00366090725570753	0.0194624179173987	0.0692427559064505
chr1	15946201	15946301	101	-	exon	ZBTB17	0.928024293369049	0.999888348827076	0.971744664409411	1	0.98563492386813	0.992726896896486	0.0046443360479501	-0.240034744170911	0.00366090725570753	0.0194624179173987	0.244679080218861
chr1	16231800	16232198	399	-	utr3	RSG1	0.995294408099109	0.999888348827076	0.963132837293865	1	0.97155567618618	0.992609501910499	-0.0555256641732259	-0.0567003439168727	0.847458487513896	0.928102933865781	0.00117467974364677
chr1	16247488	16247588	101	-	utr3	FBXO42	0.524817359943607	0.999888348827076	0.370000559080283	1	0.436804396296818	0.992609501910499	-0.912936840401853	-0.381429897937702	0.000270012926685914	0.00212867747355455	-0.531506942464151
chr1	16250582	16251630	1049	-	utr3	FBXO42	0.274177583793486	0.999888348827076	0.245121660640116	1	0.315468839582809	0.992609501910499	-0.252851193493616	-0.381429897937702	0.000270012926685914	0.00212867747355455	0.128578704444086
chr1	16315286	16315385	100	-	exon	FBXO42	0.661188055190141	0.999888348827076	0.606717776509236	1	0.642935359991299	0.992609501910499	-0.325774016246452	-0.381429897937702	0.000270012926685914	0.00212867747355455	0.0556558816912503
chr1	16352304	16352404	101	-	utr5	FBXO42	0.811792316747212	0.999888348827076	0.712519888374634	1	0.768186998355588	0.992609501910499	-0.00504733311169868	-0.381429897937702	0.000270012926685914	0.00212867747355455	0.376382564826003
chr1	16475917	16476452	536	-	exon	CROCCP3	0.644665436406674	0.999888348827076	0.547337554188578	1	0.567575269014923	0.992609501910499	0.197261540991119	0.0392168548246483	0.872229461125803	0.940477081906059	0.158044686166471
chr1	16478319	16483367	5049	-	exon	CROCCP3	0.648048067426845	0.999888348827076	0.538852663028611	1	0.568890224141264	0.992609501910499	0.0793892302946728	0.0392168548246483	0.872229461125803	0.940477081906059	0.0401723754700244
chr1	16484412	16484869	458	-	exon	CROCCP3	0.43138695623984	0.999888348827076	0.292319805319188	1	0.371022611256636	0.992609501910499	0.80250282681761	0.0392168548246483	0.872229461125803	0.940477081906059	0.763285971992962
chr1	16485630	16486589	960	-	exon	CROCCP3	0.918791789048206	0.999888348827076	0.913723744385098	1	0.954333838615213	0.992609501910499	-0.184737385350174	0.0392168548246483	0.872229461125803	0.940477081906059	-0.223954240174823
chr1	16490685	16490915	231	-	exon	CROCCP3	0.533841822248517	0.999888348827076	0.426979564887702	1	0.510551044824888	0.992609501910499	0.170971851627096	0.0392168548246483	0.872229461125803	0.940477081906059	0.131754996802448
chr1	16607440	16607690	251	-	exon	NBPF1	0.552171353637699	0.999888348827076	0.515524504887728	1	0.552804645306728	0.992609501910499	-0.708625568245399	-0.663019186486841	1.93276621752584e-08	4.23064502437529e-07	-0.0456063817585584
chr1	16613363	16613562	200	-	utr5	NBPF1	0.648961131524214	0.999888348827076	0.41433763656338	1	0.318457245771988	0.992609501910499	-0.874489092025244	-0.663019186486841	1.93276621752584e-08	4.23064502437529e-07	-0.211469905538404
chr1	16619860	16619959	100	-	exon	CROCCP2	0.916298062255598	0.999888348827076	0.939478368469067	1	0.97346578614125	0.992609501910499	0.0211522591048194	-0.135246852646222	0.225572310625727	0.436703228573	0.156399111751041
chr1	16625814	16626411	598	-	exon	CROCCP2	0.373750344924863	0.999888348827076	0.254140000306737	1	0.318034873696752	0.992609501910499	-0.132065809110961	-0.135246852646222	0.225572310625727	0.436703228573	0.00318104353526077
chr1	16627156	16628583	1428	-	exon	CROCCP2	0.604092528872909	0.999888348827076	0.57879280333466	1	0.587055594825405	0.992609501910499	-0.0635010317139902	-0.135246852646222	0.225572310625727	0.436703228573	0.0717458209322313
chr1	16630950	16643083	12134	-	exon	CROCCP2	0.873990689459722	0.999888348827076	0.937948526778525	1	0.933343459799739	0.992609501910499	-0.148699336915443	-0.135246852646222	0.225572310625727	0.436703228573	-0.0134524842692219
chr1	16986057	16986206	150	-	utr3	ATP13A2	0.506860554451615	0.999888348827076	0.374896511998265	1	0.450608553798721	0.992609501910499	0.0557303709967017	0.162773232854981	0.0639646697227025	0.183073150782971	-0.107042861858279
chr1	17068905	17069005	101	-	utr3	PADI2	0.144645839730462	0.999888348827076	0.066860591324283	1	0.0902550287909413	0.992609501910499	1.01112866651416	0.220850577684136	0.484476918048317	0.693528886471226	0.790278088830022
chr1	17070213	17074916	4704	-	exon	PADI2	0.808776462027439	0.999888348827076	0.762173213121443	1	0.833125568155584	0.992609501910499	0.860433012339372	0.220850577684136	0.484476918048317	0.693528886471226	0.639582434655236
chr1	17407903	17408052	150	-	utr3	RCC2	0.843316052994379	0.999888348827076	0.754714805937005	1	0.798081335044921	0.992609501910499	0.0838263170551264	0.299149193933463	0.000135241387091001	0.0011743057941607	-0.215322876878336
chr1	17408152	17408328	177	-	utr3	RCC2	0.124687516805402	0.999888348827076	0.0526068852979556	1	0.0691915330249041	0.992609501910499	0.242923904795099	0.299149193933463	0.000135241387091001	0.0011743057941607	-0.0562252891383634
chr1	17408996	17410024	1029	-	utr3	RCC2	0.878522989545938	0.999888348827076	0.783054637989066	1	0.83504918600394	0.992609501910499	0.21616157165837	0.299149193933463	0.000135241387091001	0.0011743057941607	-0.0829876222750921
chr1	18908372	18910379	2008	-	utr3	RP13-279N23.2	0.481536038831435	0.999888348827076	0.385988353250585	1	0.440448551508398	0.992609501910499	0.104747381730952	-0.144048145726161	0.972711128654012	NA	0.248795527457113
chr1	18918460	18921121	2662	-	exon	RP13-279N23.2	0.538449993152477	0.999888348827076	0.428690877681606	1	0.481077145287747	0.992609501910499	0.00306740646004994	-0.144048145726161	0.972711128654012	NA	0.147115552186211
chr1	18955987	18956087	101	-	exon	IFFO2	0.369218491488652	0.999888348827076	0.209389011381671	1	0.305726699079546	0.992609501910499	-0.508133763268749	0.095055307965351	0.63000630289447	0.80178872816491	-0.6031890712341
chr1	18956437	18956636	200	-	utr5	IFFO2	0.241174130869227	0.999888348827076	0.122743575874507	1	0.203436389141341	0.992609501910499	-0.347207917063855	0.095055307965351	0.63000630289447	0.80178872816491	-0.442263225029206
chr1	19086782	19088855	2074	-	exon	UBR4	0.748451290430515	0.999888348827076	0.773893927811208	1	0.770475446375459	0.992609501910499	-0.627347060799007	-0.585077579525874	3.01848841471088e-05	0.000313827422112991	-0.0422694812731326
chr1	19129070	19138152	9083	-	exon	UBR4	0.0992468125293639	0.999888348827076	0.0679813434679083	1	0.0514830349216945	0.992609501910499	-0.25069111069901	-0.585077579525874	3.01848841471088e-05	0.000313827422112991	0.334386468826864
chr1	19141424	19141696	273	-	exon	UBR4	0.357246892289728	0.999888348827076	0.285358082419932	1	0.332539165171141	0.992609501910499	-0.348340147785713	-0.585077579525874	3.01848841471088e-05	0.000313827422112991	0.236737431740162
chr1	19210076	19210226	151	-	exon	UBR4	0.136424439529463	0.999888348827076	0.0727197461874505	1	0.0395152419175875	0.992609501910499	-0.781021262455312	-0.585077579525874	3.01848841471088e-05	0.000313827422112991	-0.195943682929438
chr1	19219114	19219414	301	-	utr3	EMC1	0.539651466323494	0.999888348827076	0.420770637977248	1	0.485021117819684	0.992609501910499	0.182792196934596	0.128697954016073	0.283308092586631	0.502309804025565	0.0540942429185228
chr1	19244818	19244918	101	-	utr3	EMC1	0.213232292625574	0.999888348827076	0.0851063781059931	1	0.13835037031109	0.992609501910499	-1.70690646144843	0.128697954016073	0.283308092586631	0.502309804025565	-1.8356044154645
chr1	19288957	19289104	148	-	utr5	AKR7A3	0.70640111403779	0.999888348827076	0.615603298234323	1	0.775998748424557	0.992609501910499	0.642871261074197	-0.270593266958488	0.657157899038569	NA	0.913464528032686
chr1	19339573	19342806	3234	-	utr3	CAPZB	0.0118769172186375	0.999888348827076	0.00748720173389993	1	0.0518302656386884	0.992609501910499	-0.205360531899158	-0.0980182943843572	0.136761743219059	0.314004555320437	-0.1073422375148
chr1	19344399	19356682	12284	-	exon	CAPZB	0.000452340870638587	0.914389672270109	0.000342215236440994	1	0.00558127899462572	0.698404044860831	0.0601004675586962	-0.0980182943843572	0.136761743219059	0.314004555320437	0.158118761943053
chr1	19419702	19420075	374	-	utr5	CAPZB	0.0915013182880571	0.999888348827076	0.0786059486140059	1	0.116919682504933	0.992609501910499	0.260532942234627	-0.0980182943843572	0.136761743219059	0.314004555320437	0.358551236618984
chr1	20483525	20483624	100	-	utr3	CAMK2N1	0.458039522854048	0.999888348827076	0.315265264510175	1	0.33120331119225	0.992609501910499	-0.592340423135332	-0.231001547668481	0.268711793385631	0.485664551565825	-0.361338875466851
chr1	20484518	20485234	717	-	exon	CAMK2N1	0.641451539812645	0.999888348827076	0.58569360938057	1	0.607297422560397	0.992609501910499	-0.267010167021792	-0.231001547668481	0.268711793385631	0.485664551565825	-0.0360086193533103
chr1	20485825	20486171	347	-	utr5	CAMK2N1	0.603364541151097	0.999888348827076	0.475082363809224	1	0.542009688375736	0.992609501910499	-0.14031133323598	-0.231001547668481	0.268711793385631	0.485664551565825	0.090690214432501
chr1	20499796	20500791	996	-	utr3	MUL1	0.788528992854487	0.999888348827076	0.688301167895075	1	0.745670534613576	0.992609501910499	0.272563150438731	0.209823291871422	0.117526921237397	0.282758266945955	0.0627398585673093
chr1	20501040	20501238	199	-	exon	MUL1	0.960543762168928	0.999888348827076	0.998570591524343	1	0.980756991834296	0.992609501910499	0.119922555050073	0.209823291871422	0.117526921237397	0.282758266945955	-0.0899007368213488
chr1	20650696	20651095	400	-	exon	PINK1-AS	0.676714195649549	0.999888348827076	0.67641135534985	1	0.736610964782289	0.992609501910499	0.148088696448508	0.914279520582544	0.064147823153526	0.183374262432499	-0.766190824134037
chr1	20721024	20721173	150	-	utr3	SH2D5	0.67068886262152	0.999888348827076	0.543616042130059	1	0.715906289373989	0.992609501910499	0.778149969926116	-0.268474366270289	0.37619744092604	0.598495928745973	1.0466243361964
chr1	20721272	20721521	250	-	utr3	SH2D5	0.779857845513241	0.999888348827076	0.684354692086615	1	0.800780689035084	0.992609501910499	-0.115217679811298	-0.268474366270289	0.37619744092604	0.598495928745973	0.153256686458991
chr1	20744858	20747546	2689	-	exon	HP1BP3	0.869164866875993	0.999888348827076	0.941669495958768	1	0.966877369287956	0.992609501910499	-0.214469301206493	-0.289618334508253	2.90835103979225e-06	3.93219457862676e-05	0.0751490333017593
chr1	20773539	20773639	101	-	utr5	HP1BP3	0.175490803051606	0.999888348827076	0.139682890207895	1	0.210542206649301	0.992609501910499	0.141857504580016	-0.289618334508253	2.90835103979225e-06	3.93219457862676e-05	0.431475839088269
chr1	20807142	20807242	101	-	utr3	EIF4G3	0.358907310200239	0.999888348827076	0.233644108957228	1	0.315045942751756	0.992609501910499	0.594519899450567	0.178429578901715	0.0940904204488992	0.241448048159615	0.416090320548852
chr1	20849509	20851336	1828	-	exon	EIF4G3	0.608870031159624	0.999888348827076	0.46467302249511	1	0.488804779077131	0.992609501910499	0.577304232467698	0.178429578901715	0.0940904204488992	0.241448048159615	0.398874653565983
chr1	20864487	20864687	201	-	exon	EIF4G3	0.31518153202848	0.999888348827076	0.169237247134061	1	0.206493596887446	0.992609501910499	0.296457889468213	0.178429578901715	0.0940904204488992	0.241448048159615	0.118028310566498
chr1	20941525	20941875	351	-	exon	EIF4G3	0.745195175055004	0.999888348827076	0.649897459599891	1	0.713775629758441	0.992609501910499	-0.0179511884287355	0.178429578901715	0.0940904204488992	0.241448048159615	-0.196380767330451
chr1	21176325	21176838	514	-	utr5	EIF4G3	0.978448318194793	0.999888348827076	0.936750331238749	1	0.975858346271598	0.992609501910499	0.0418540521400523	0.178429578901715	0.0940904204488992	0.241448048159615	-0.136575526761663
chr1	21217794	21218441	648	-	utr3	ECE1	0.837823859557662	0.999888348827076	0.750809987375806	1	0.793754103507374	0.992609501910499	0.262313851882199	0.0133890864949989	0.872760694371683	0.940765529396516	0.2489247653872
chr1	21218939	21219386	448	-	utr3	ECE1	0.843923678765725	0.999888348827076	0.879850689159893	1	0.917550335784546	0.992609501910499	0.329206772513979	0.0133890864949989	0.872760694371683	0.940765529396516	0.31581768601898
chr1	21219685	21220083	399	-	utr3	ECE1	0.76417865621275	0.999888348827076	0.667402286432201	1	0.706507307818146	0.992609501910499	0.0288820554908002	0.0133890864949989	0.872760694371683	0.940765529396516	0.0154929689958012
chr1	21279244	21279344	101	-	utr5	ECE1	0.210204643000052	0.999888348827076	0.120645004899683	1	0.155940625489807	0.992609501910499	0.410431484494068	0.0133890864949989	0.872760694371683	0.940765529396516	0.397042397999069
chr1	21290122	21290222	101	-	utr5	ECE1	0.672273752624045	0.999888348827076	0.574103598321014	1	0.610435254087903	0.992609501910499	-0.219093787116469	0.0133890864949989	0.872760694371683	0.940765529396516	-0.232482873611468
chr1	21596761	21597207	447	-	utr3	RAP1GAP	0.79086756541303	0.999888348827076	0.700910248496621	1	0.729843874770606	0.992609501910499	-0.653251382924324	-0.494798939353347	3.05064806869621e-07	5.244264325164e-06	-0.158452443570977
chr1	21598462	21602872	4411	-	exon	RAP1GAP	0.402596195623365	0.999888348827076	0.366624038439769	1	0.456653856574895	0.992609501910499	-0.227082481125443	-0.494798939353347	3.05064806869621e-07	5.244264325164e-06	0.267716458227904
chr1	21679248	21679398	151	-	utr3	USP48	0.434627251999539	0.999888348827076	0.294882447168876	1	0.351608441672942	0.992609501910499	-0.586456112527039	-0.516236284042423	9.11563118477346e-07	1.39605532711688e-05	-0.0702198284846157
chr1	21822345	21822545	201	-	utr3	HSPG2	0.842818788587721	0.999888348827076	0.833378598859103	1	0.860956351584918	0.992609501910499	-0.71975943912536	-0.882012514009208	1.47034998503895e-19	1.74076652576568e-17	0.162253074883848
chr1	21822994	21823244	251	-	utr3	HSPG2	0.832412375554017	0.999888348827076	0.809209765507148	1	0.807627997788686	0.992609501910499	-0.856609463639009	-0.882012514009208	1.47034998503895e-19	1.74076652576568e-17	0.0254030503701993
chr1	23084272	23084371	100	-	utr3	LUZP1	0.616973142952845	0.999888348827076	0.472080979893865	1	0.549505784747047	0.992609501910499	-0.619482918589658	-0.32306778486735	0.000323331255254137	0.00248349029810933	-0.296415133722308
chr1	23087806	23088058	253	-	utr3	LUZP1	0.890099220514789	0.999888348827076	0.815346979813175	1	0.845793854216586	0.992609501910499	-0.213984444743319	-0.32306778486735	0.000323331255254137	0.00248349029810933	0.109083340124031
chr1	23088204	23088304	101	-	utr3	LUZP1	0.63527908858953	0.999888348827076	0.54810234784523	1	0.606490416708713	0.992609501910499	-0.278790574327007	-0.32306778486735	0.000323331255254137	0.00248349029810933	0.0442772105403433
chr1	23088652	23090473	1822	-	utr3	LUZP1	0.805114331578456	0.999888348827076	0.716066316203835	1	0.757348408922198	0.992609501910499	-0.140364452749986	-0.32306778486735	0.000323331255254137	0.00248349029810933	0.182703332117364
chr1	23091262	23091660	399	-	exon	LUZP1	0.458014062099445	0.999888348827076	0.419362465270596	1	0.483296256091413	0.992609501910499	-0.206682684424515	-0.32306778486735	0.000323331255254137	0.00248349029810933	0.116385100442835
chr1	23092208	23092308	101	-	exon	LUZP1	0.38595065781265	0.999888348827076	0.252890329864833	1	0.291471242036052	0.992609501910499	-0.287960767808197	-0.32306778486735	0.000323331255254137	0.00248349029810933	0.035107017059153
chr1	23092507	23093204	698	-	exon	LUZP1	0.832344181449587	0.999888348827076	0.741404742426744	1	0.79915416005209	0.992609501910499	-0.266832471377086	-0.32306778486735	0.000323331255254137	0.00248349029810933	0.0562353134902636
chr1	23093353	23094000	648	-	exon	LUZP1	0.779503912305455	0.999888348827076	0.680032345541998	1	0.724642695352214	0.992609501910499	-0.420855007700452	-0.32306778486735	0.000323331255254137	0.00248349029810933	-0.0977872228331017
chr1	23109039	23109596	558	-	utr5	LUZP1	0.860298218393258	0.999888348827076	0.78090387140094	1	0.843117943824649	0.992609501910499	-0.239541920298513	-0.32306778486735	0.000323331255254137	0.00248349029810933	0.0835258645688371
chr1	23310380	23310480	101	-	utr3	HNRNPR	0.770504319189288	0.999888348827076	0.758445287498084	1	0.790196308022395	0.992609501910499	-0.163223692733397	0.0320214311509439	0.676396344646629	0.833424772642439	-0.195245123884341
chr1	23310580	23310880	301	-	exon	HNRNPR	0.211650325677514	0.999888348827076	0.145016250453465	1	0.174032026878626	0.992609501910499	-0.0963422339211773	0.0320214311509439	0.676396344646629	0.833424772642439	-0.128363665072121
chr1	23361494	23361893	400	-	utr3	ZNF436	0.513777987889799	0.999888348827076	0.457787741790286	1	0.515271195666128	0.992609501910499	0.332276334784368	0.106975836452141	0.432326505857068	0.648988011865338	0.225300498332226
chr1	23362192	23362641	450	-	exon	ZNF436	0.60854755599916	0.999888348827076	0.576262972928468	1	0.645367555494907	0.992609501910499	0.345002106695881	0.106975836452141	0.432326505857068	0.648988011865338	0.23802627024374
chr1	23362741	23362891	151	-	exon	ZNF436	0.690436263162876	0.999888348827076	0.575405318491951	1	0.639380370705653	0.992609501910499	0.217826161145557	0.106975836452141	0.432326505857068	0.648988011865338	0.110850324693416
chr1	23363041	23363140	100	-	exon	ZNF436	0.579506414780686	0.999888348827076	0.44223687849746	1	0.528878234989226	0.992609501910499	0.061253617698071	0.106975836452141	0.432326505857068	0.648988011865338	-0.0457222187540704
chr1	23431783	23431883	101	-	utr3	ASAP3	0.460675828257046	0.999888348827076	0.344047131286708	1	0.360154312365116	0.992609501910499	-0.166314248860897	-0.815867299058491	8.60592108830905e-07	1.32694921423927e-05	0.649553050197594
chr1	23442538	23452698	10161	-	utr3	ASAP3	0.190571886279147	0.999888348827076	0.0808359087780164	1	0.118166442817995	0.992609501910499	-0.0541820332307021	-0.815867299058491	8.60592108830905e-07	1.32694921423927e-05	0.761685265827789
chr1	23484090	23484568	479	-	utr5	ASAP3	0.54436791579752	0.999888348827076	0.425714375514149	1	0.490144142314389	0.992609501910499	-0.2789241330533	-0.815867299058491	8.60592108830905e-07	1.32694921423927e-05	0.53694316600519
chr1	23509654	23516485	6832	-	utr3	E2F2	0.605757060791703	0.999888348827076	0.496585001549146	1	0.569329053754276	0.992609501910499	0.209677478639905	0.302016528693856	0.000513866072255251	0.00366873968209504	-0.0923390500539504
chr1	23520985	23521899	915	-	exon	E2F2	0.867305099253192	0.999888348827076	0.781961144572505	1	0.820085159344911	0.992609501910499	0.453774340540165	0.302016528693856	0.000513866072255251	0.00366873968209504	0.15175781184631
chr1	23530972	23531220	249	-	utr5	E2F2	0.470053812635469	0.999888348827076	0.363795147279808	1	0.367311537027411	0.992609501910499	-0.0489259916962931	0.302016528693856	0.000513866072255251	0.00366873968209504	-0.350942520390149
chr1	23558167	23558446	280	-	utr3	ID3	0.229813254272183	0.999888348827076	0.224879815507765	1	0.289426346519084	0.992609501910499	0.848005684544165	0.673745521589655	1.02623602941207e-16	8.41699008460563e-15	0.17426016295451
chr1	23795897	23796046	150	-	utr3	GALE	0.706286332921049	0.999888348827076	0.669766498788282	1	0.707806183045687	0.992609501910499	0.464726965368749	0.0693932934903873	0.615639174935125	0.792318638002313	0.395333671878362
chr1	23802183	23802480	298	-	utr3	HMGCL	0.930591527104976	0.999888348827076	0.859022697083113	1	0.868466501993943	0.992609501910499	-0.0299494151449683	-0.00542353778892314	0.966317004837511	0.986015590261764	-0.0245258773560451
chr1	23845526	23845676	151	-	utr3	FUCA1	0.822322947803522	0.999888348827076	0.722973762433267	1	0.749723209885775	0.992609501910499	-0.0972270607633686	0.165193795878882	0.279268916125018	0.497285677876292	-0.26242085664225
chr1	23873945	23874441	497	-	utr3	CNR2	0.733824751409849	0.999888348827076	0.691238158557676	1	0.750077316503366	0.992609501910499	0.612337960397014	0.675841213401099	0.0056983091945236	0.0281273418157917	-0.0635032530040851
chr1	23874887	23875333	447	-	exon	CNR2	0.221878975732041	0.999888348827076	0.102691518961028	1	0.100902104599524	0.992609501910499	0.428717950938815	0.675841213401099	0.0056983091945236	0.0281273418157917	-0.247123262462284
chr1	23875630	23913312	37683	-	utr5	CNR2	0.0705063147522575	0.999888348827076	0.0342838461433172	1	0.076568395915224	0.992609501910499	0.870945361404012	0.675841213401099	0.0056983091945236	0.0281273418157917	0.195104148002913
chr1	23967597	23967697	101	-	utr3	SRSF10	0.690467000429281	0.999888348827076	0.568445366223887	1	0.613331437584373	0.992609501910499	0.0750627571148939	-0.134923450881994	0.0975736413833597	0.247847971536277	0.209986207996888
chr1	23971916	23974977	3062	-	utr3	SRSF10	0.48300243067077	0.999888348827076	0.442405234655573	1	0.528291274032802	0.992609501910499	-0.0914274566285329	-0.134923450881994	0.0975736413833597	0.247847971536277	0.0434959942534614
chr1	23978107	23978207	101	-	utr3	SRSF10	0.818954089941664	0.999888348827076	0.723437422403975	1	0.782976646715928	0.992609501910499	-0.355072189838533	-0.134923450881994	0.0975736413833597	0.247847971536277	-0.220148738956539
chr1	23980229	23980328	100	-	utr5	SRSF10	0.952739281058357	0.999888348827076	0.998183473044986	1	0.987112093512499	0.992835915488166	0.0551357075475083	-0.134923450881994	0.0975736413833597	0.247847971536277	0.190059158429503
chr1	24157090	24157786	697	-	utr3	IFNLR1	0.968876935193903	0.999888348827076	0.91694369359668	1	0.946095643909092	0.992609501910499	0.337316421014371	0.0915317124342811	0.701998921949158	0.849769399454849	0.24578470858009
chr1	24901449	24901847	399	-	utr3	RUNX3	0.740854190390752	0.999888348827076	0.785323640475302	1	0.828272055443544	0.992609501910499	-0.616084096930103	-0.687514014295911	4.2332902208145e-25	9.44856497645728e-23	0.0714299173658078
chr1	24901946	24902343	398	-	utr3	RUNX3	0.562422950746139	0.999888348827076	0.471108916199852	1	0.509927766157338	0.992609501910499	-0.691676690275091	-0.687514014295911	4.2332902208145e-25	9.44856497645728e-23	-0.0041626759791803
chr1	24902592	24927682	25091	-	exon	MIR6731	0.229031188013259	0.999888348827076	0.235618407581052	1	0.345652285542143	0.992609501910499	-0.431943070325968	-1.13521521583899	0.507132310260765	NA	0.703272145513024
chr1	25227482	25229077	1596	-	exon	SYF2	0.650112018186572	0.999888348827076	0.673117686540242	1	0.744611543942087	0.992609501910499	-0.330481351017982	-0.323402325912426	0.000829572412251139	0.00552034623303971	-0.00707902510555564
chr1	25245216	25246630	1415	-	exon	RSRP1	0.00886678274626228	0.999888348827076	0.00241143574118516	1	0.0108073879322586	0.897276169493917	-0.0635352030809326	0.262297984229938	0.00351268529456379	0.0188140087669103	-0.32583318731087
chr1	25246978	25247455	478	-	utr5	RSRP1	0.559985374304665	0.999888348827076	0.553315836116022	1	0.535728175806886	0.992609501910499	0.348987789598123	0.262297984229938	0.00351268529456379	0.0188140087669103	0.0866898053681855
chr1	25337071	25337170	100	-	utr5	RSRP1	0.534792821293875	0.999888348827076	0.426390153584255	1	0.450931821285959	0.992609501910499	-0.545068090667994	0.262297984229938	0.00351268529456379	0.0188140087669103	-0.807366074897931
chr1	25820552	25820699	148	-	exon	RP1-317E23.3	0.340536574467141	0.999888348827076	0.201929440086805	1	0.187300280733597	0.992609501910499	-0.231548699173971	1.20672935458565	0.252295422008299	NA	-1.43827805375962
chr1	25835185	25835283	99	-	exon	AUNIP	0.543724338156951	0.999888348827076	0.418431454606715	1	0.513691464154692	0.992609501910499	0.449187821420279	0.284150508098779	0.358920067403472	0.580436716676359	0.165037313321501
chr1	25862608	25862708	101	-	utr3	PAQR7	0.409295521260163	0.999888348827076	0.244934051636023	1	0.337584939494107	0.992609501910499	-0.33846769763266	-0.192728927634934	0.409177135632759	0.627809583537222	-0.145738769997726
chr1	25862808	25863008	201	-	exon	PAQR7	0.210962480978181	0.999888348827076	0.0999301786368212	1	0.141856869176196	0.992609501910499	-0.350443520657877	-0.192728927634934	0.409177135632759	0.627809583537222	-0.157714593022943
chr1	25863507	25863657	151	-	exon	PAQR7	0.397274882398462	0.999888348827076	0.281024161683922	1	0.332046096672551	0.992609501910499	-0.129823917092364	-0.192728927634934	0.409177135632759	0.627809583537222	0.0629050105425701
chr1	25884281	25884381	101	-	exon	STMN1	0.573362617235087	0.999888348827076	0.424963973725846	1	0.520811505558157	0.992609501910499	0.00683092229788245	0.391857933747458	8.74755450729304e-10	2.52326175035582e-08	-0.385027011449576
chr1	25885179	25885478	300	-	utr3	STMN1	0.879310585545235	0.999888348827076	0.804167723569337	1	0.836856459931183	0.992609501910499	-0.0144688190321806	0.391857933747458	8.74755450729304e-10	2.52326175035582e-08	-0.406326752779639
chr1	25901013	25901632	620	-	utr3	STMN1	0.367968821798775	0.999888348827076	0.397327791391529	1	0.472663316145187	0.992609501910499	0.574826311990061	0.391857933747458	8.74755450729304e-10	2.52326175035582e-08	0.182968378242603
chr1	25903678	25904727	1050	-	utr5	STMN1	0.431887960119234	0.999888348827076	0.476844717699424	1	0.630986861766952	0.992609501910499	0.5731468730869	0.391857933747458	8.74755450729304e-10	2.52326175035582e-08	0.181288939339441
chr1	25961560	25961808	249	-	utr3	PAFAH2	0.632056439234426	0.999888348827076	0.519776230562386	1	0.619958288092697	0.992609501910499	0.201805137662008	0.183425296113408	0.419644563804576	0.637165243247385	0.0183798415486004
chr1	26170597	26170794	198	-	utr3	RP11-96L14.7	0.942790195036358	0.999888348827076	0.863991679442077	1	0.883838289232551	0.992609501910499	0.479091058374691	0.404510162035569	0.622569343899253	NA	0.0745808963391215
chr1	26282566	26284170	1605	-	exon	UBXN11	0.871626127607318	0.999888348827076	0.90219704884597	1	0.927792537479223	0.992609501910499	0.541687835236405	0.416130254035641	0.000891730964703641	0.00587368992957914	0.125557581200765
chr1	26284993	26285092	100	-	exon	UBXN11	0.644973222177051	0.999888348827076	0.542121996401299	1	0.485728684115623	0.992609501910499	0.790501669472656	0.416130254035641	0.000891730964703641	0.00587368992957914	0.374371415437015
chr1	26285967	26294319	8353	-	utr5	UBXN11	0.651730768681344	0.999888348827076	0.600574445998432	1	0.639304593674544	0.992609501910499	0.48058653955302	0.416130254035641	0.000891730964703641	0.00587368992957914	0.0644562855173789
chr1	26879468	26879618	151	-	utr3	GPN2	0.155928870335484	0.999888348827076	0.096898276550602	1	0.117936918325805	0.992609501910499	0.437096885709505	0.128543798567265	0.236610597026993	0.448607892845357	0.308553087142239
chr1	26889090	26890197	1108	-	utr5	GPN2	0.13033185376043	0.999888348827076	0.0649412825408792	1	0.0998111032036229	0.992609501910499	-0.0301021819267152	0.128543798567265	0.236610597026993	0.448607892845357	-0.15864598049398
chr1	26890587	26890686	100	-	utr3	GPATCH3	0.577794329319697	0.999888348827076	0.513478871739579	1	0.59536705630317	0.992609501910499	0.437594930390326	0.541565985720744	8.20250211830344e-05	0.000762683141365109	-0.103971055330418
chr1	26890982	26891130	149	-	utr3	GPATCH3	0.735518281124829	0.999888348827076	0.638108646058562	1	0.654669224228593	0.992609501910499	0.528321620532144	0.541565985720744	8.20250211830344e-05	0.000762683141365109	-0.0132443651885991
chr1	26894322	26897656	3335	-	exon	GPATCH3	0.535776872296854	0.999888348827076	0.418119296709746	1	0.484000969553979	0.992609501910499	0.581236272408973	0.541565985720744	8.20250211830344e-05	0.000762683141365109	0.0396702866882295
chr1	27100010	27100607	598	-	utr3	SLC9A1	0.887277778662304	0.999888348827076	0.807095022578056	1	0.86256695057891	0.992609501910499	-0.166647970887898	-0.163247148031896	0.194800627301346	0.398063710961254	-0.00340082285600171
chr1	27101763	27102405	643	-	exon	SLC9A1	0.32809890437362	0.999888348827076	0.241866308302913	1	0.284769008446857	0.992609501910499	0.031805386995754	-0.163247148031896	0.194800627301346	0.398063710961254	0.19505253502765
chr1	27154425	27154525	101	-	utr5	SLC9A1	0.585700256202081	0.999888348827076	0.478900794013077	1	0.546119663196057	0.992609501910499	0.0936805540575832	-0.163247148031896	0.194800627301346	0.398063710961254	0.256927702089479
chr1	27154824	27155366	543	-	utr5	SLC9A1	0.771768111696353	0.999888348827076	0.69347547219739	1	0.755389457746414	0.992609501910499	-0.44929892129961	-0.163247148031896	0.194800627301346	0.398063710961254	-0.286051773267714
chr1	27355233	27355382	150	-	utr3	MAP3K6	0.754775816920452	0.999888348827076	0.642154759726368	1	0.707230241650445	0.992609501910499	0.126475795969158	0.24519788564279	0.450966510904313	0.664564243528761	-0.118722089673632
chr1	27356931	27357030	100	-	exon	MAP3K6	0.354402130258553	0.999888348827076	0.205802474118191	1	0.313224145223274	0.992609501910499	0.835550068014999	0.24519788564279	0.450966510904313	0.664564243528761	0.590352182372209
chr1	27409802	27410101	300	-	exon	WASF2	0.778010592156578	0.999888348827076	0.677048919176141	1	0.733019555602625	0.992609501910499	-0.648249094935963	-0.677360739567605	4.69125606046041e-26	1.16129911387579e-23	0.0291116446316418
chr1	27490009	27490108	100	-	utr5	WASF2	0.18805007237873	0.999888348827076	0.10534618387935	1	0.0836478196933405	0.992609501910499	-0.811189963093911	-0.677360739567605	4.69125606046041e-26	1.16129911387579e-23	-0.133829223526306
chr1	27547472	27547820	349	-	exon	AHDC1	0.138419971935552	0.999888348827076	0.0655370269210572	1	0.107345423378437	0.992609501910499	-0.708713017171462	-0.507863707337668	7.65085847137089e-09	1.84877956970845e-07	-0.200849309833794
chr1	27548019	27548913	895	-	exon	AHDC1	0.863292695019123	0.999888348827076	0.770532347325383	1	0.809563398757299	0.992609501910499	-0.442281592393973	-0.507863707337668	7.65085847137089e-09	1.84877956970845e-07	0.0655821149436954
chr1	27549013	27549410	398	-	exon	AHDC1	0.390491781335294	0.999888348827076	0.286171372296587	1	0.282898073614454	0.992609501910499	-0.50125292427383	-0.507863707337668	7.65085847137089e-09	1.84877956970845e-07	0.00661078306383855
chr1	27549559	27550404	846	-	exon	AHDC1	0.626086574712931	0.999888348827076	0.642020552132427	1	0.67709533395904	0.992609501910499	-0.417672002462279	-0.507863707337668	7.65085847137089e-09	1.84877956970845e-07	0.0901917048753892
chr1	27550802	27551945	1144	-	exon	AHDC1	0.572583976694001	0.999888348827076	0.594024141700935	1	0.629063520516647	0.992609501910499	-0.45182076059755	-0.507863707337668	7.65085847137089e-09	1.84877956970845e-07	0.0560429467401178
chr1	27558795	27603506	44712	-	utr5	AHDC1	0.683401204517955	0.999888348827076	0.697339039288403	1	0.726099348255255	0.992609501910499	0.00426650656596568	-0.507863707337668	7.65085847137089e-09	1.84877956970845e-07	0.512130213903634
chr1	27666109	27666253	145	-	utr3	IFI6	0.925464967693475	0.999888348827076	0.963201899082496	1	0.98152763766166	0.992609501910499	0.175268339336301	0.178417947744737	0.227509456927896	0.439118408856436	-0.00314960840843628
chr1	27974283	27974433	151	-	utr3	EYA3	0.88676833382893	0.999888348827076	0.888033713192001	1	0.941613531146644	0.992609501910499	-0.124021016386596	-0.114070404370391	0.381542598793565	0.603333621669499	-0.0099506120162049
chr1	28201323	28205284	3962	-	exon	DNAJC8	0.735513780671675	0.999888348827076	0.765111426081022	1	0.799022998985663	0.992609501910499	0.404926421746063	0.190072580482098	0.0336689679962421	0.11440054885671	0.214853841263965
chr1	28232925	28233025	101	-	utr5	DNAJC8	0.482820672652825	0.999888348827076	0.402661791452198	1	0.484631641573227	0.992609501910499	0.229721052749888	0.190072580482098	0.0336689679962421	0.11440054885671	0.0396484722677892
chr1	28589572	28589671	100	-	exon	TAF12	0.679006424988781	0.999888348827076	0.549543664766657	1	0.650528365295462	0.992609501910499	-0.0813508179927859	-0.108386797995935	0.457164420258015	0.669927196406509	0.0270359800031488
chr1	28642936	28643035	100	-	utr5	TAF12	0.0859563683567259	0.999888348827076	0.0188174702688159	1	0.0335070942883892	0.992609501910499	0.331182605417006	-0.108386797995935	0.457164420258015	0.669927196406509	0.439569403412941
chr1	29119627	29119727	101	-	utr3	TMEM200B	0.507628150796156	0.999888348827076	0.426128340133731	1	0.515582983754023	0.992609501910499	-0.122613505511192	-0.305393531269565	0.826007245425936	NA	0.182780025758374
chr1	29148293	29149192	900	-	utr3	SRSF4	0.487732474176628	0.999888348827076	0.530818276545391	1	0.558462034647442	0.992609501910499	-0.23892122778483	-0.351677075573356	6.49953172702036e-06	8.19362263549835e-05	0.112755847788526
chr1	29154749	29154849	101	-	utr3	SRSF4	0.38499157699933	0.999888348827076	0.263563341815363	1	0.300332770338517	0.992609501910499	-0.572745708626663	-0.351677075573356	6.49953172702036e-06	8.19362263549835e-05	-0.221068633053308
chr1	29193270	29193369	100	-	utr3	MECR	0.461845051962396	0.999888348827076	0.216330668424238	1	0.713126455371414	0.992609501910499	0.956888289436408	0.4736125069521	0.00124403302570806	0.00781610966544312	0.483275782484309
chr1	29193469	29193568	100	-	utr3	MECR	0.362674615592175	0.999888348827076	0.227344037835268	1	0.324188401458299	0.992609501910499	1.09852963310821	0.4736125069521	0.00124403302570806	0.00781610966544312	0.624917126156109
chr1	30718936	30721584	2649	-	exon	MATN1	0.533732954471193	0.999888348827076	0.388583315097247	1	0.440276230288943	0.992609501910499	-0.122416805600944	0.957378927739818	0.189849252548915	NA	-1.07979573334076
chr1	30872801	30872950	150	-	utr3	SDC3	0.254980934821765	0.999888348827076	0.148976001815009	1	0.190819552474849	0.992609501910499	0.419188123085117	0.352005053607971	0.0337852025439622	0.114738222159153	0.0671830694771461
chr1	30873050	30873199	150	-	utr3	SDC3	0.296083983912315	0.999888348827076	0.172029685086345	1	0.158770052382895	0.992609501910499	0.539434188155785	0.352005053607971	0.0337852025439622	0.114738222159153	0.187429134547814
chr1	30873299	30876728	3430	-	exon	SDC3	0.136364046174253	0.999888348827076	0.0742857483931677	1	0.123426205053225	0.992609501910499	0.519293383568664	0.352005053607971	0.0337852025439622	0.114738222159153	0.167288329960693
chr1	30876927	30877076	150	-	exon	SDC3	0.384147020392947	0.999888348827076	0.215087972521521	1	0.257717782270976	0.992609501910499	0.113101071463504	0.352005053607971	0.0337852025439622	0.114738222159153	-0.238903982144467
chr1	30933099	30933198	100	-	utr3	PUM1	0.704716676351025	0.999888348827076	0.588117602357683	1	0.660119854800695	0.992609501910499	-0.192602239625613	-0.135171828064477	0.0931574801414936	0.240033893286608	-0.0574304115611361
chr1	30964685	30964785	101	-	exon	PUM1	0.474425656459908	0.999888348827076	0.382560161617351	1	0.42863406114283	0.992609501910499	-0.0540988827847335	-0.135171828064477	0.0931574801414936	0.240033893286608	0.0810729452797435
chr1	31006021	31028837	22817	-	utr3	PUM1	0.959252888686251	0.999888348827076	0.99657069179405	1	0.984741437714781	0.992609501910499	-0.122480011869049	-0.135171828064477	0.0931574801414936	0.240033893286608	0.0126918161954276
chr1	31059257	31061695	2439	-	utr5	PUM1	0.456536638617981	0.999888348827076	0.430554368694599	1	0.465585080602639	0.992609501910499	0.0691040985918115	-0.135171828064477	0.0931574801414936	0.240033893286608	0.204275926656289
chr1	31259817	31260115	299	-	utr3	SNRNP40	0.946849537711968	0.999888348827076	0.999873215651431	1	0.987314623736625	0.992835915488166	0.235786397006024	0.284503162515373	0.00874746036199073	0.0396996981877033	-0.048716765509349
chr1	31630406	31630653	248	-	utr3	PEF1	0.773650496547048	0.999888348827076	0.804939654233977	1	0.852081217556502	0.992609501910499	0.232161425857227	0.276919196258853	0.00589364606706558	0.0288848060486313	-0.0447577704016263
chr1	31635315	31635513	199	-	exon	PEF1	0.570945793198403	0.999888348827076	0.562764162822234	1	0.633298274427852	0.992609501910499	0.530176022544377	0.276919196258853	0.00589364606706558	0.0288848060486313	0.253256826285524
chr1	31727167	31727316	150	-	utr3	ADGRB2	0.551477466742658	0.999888348827076	0.414073935932566	1	0.511106613412492	0.992609501910499	-0.230210282521581	-0.155944455116676	0.166284689646156	0.359416740678268	-0.0742658274049049
chr1	31727415	31727515	101	-	utr3	ADGRB2	0.58204528655136	0.999888348827076	0.509480663807826	1	0.527184243302394	0.992609501910499	0.0501534179586596	-0.155944455116676	0.166284689646156	0.359416740678268	0.206097873075335
chr1	31730943	31731291	349	-	exon	ADGRB2	0.397587846148536	0.999888348827076	0.328533119390794	1	0.375827790111166	0.992609501910499	-0.167380034499636	-0.155944455116676	0.166284689646156	0.359416740678268	-0.0114355793829608
chr1	31756305	31756702	398	-	exon	ADGRB2	0.612057286221026	0.999888348827076	0.49191779943626	1	0.583587352917923	0.992609501910499	-0.00576548958795301	-0.155944455116676	0.166284689646156	0.359416740678268	0.150178965528723
chr1	31796652	31798242	1591	-	exon	SPOCD1	0.773757320517064	0.999888348827076	0.686434286124026	1	0.82176957654456	0.992609501910499	0.270860919666304	0.157430365409654	0.60744908827159	0.786636910414266	0.113430554256651
chr1	31814136	31814236	101	-	exon	SPOCD1	0.329768872827101	0.999888348827076	0.188614482397468	1	0.26371648706459	0.992609501910499	0.422232269044148	0.157430365409654	0.60744908827159	0.786636910414266	0.264801903634494
chr1	31938038	31942542	4505	-	utr5	PTP4A2	0.287120100676758	0.999888348827076	0.0373733193135495	1	0.000297704265906717	0.182752859653706	-0.660399750632681	0.168800750170589	0.0188971255005537	0.0731544963577023	-0.82920050080327
chr1	32205108	32205253	146	-	exon	RP4-622L5.7	0.722808200400777	0.999888348827076	0.612751892299278	1	0.651071616236304	0.992609501910499	-0.0627742297395624	-0.210060648378785	0.808452420599254	NA	0.147286418639222
chr1	32206300	32206766	467	-	exon	RP4-622L5.7	0.683099684748978	0.999888348827076	0.649337034225684	1	0.66528296921749	0.992609501910499	0.510660317173982	-0.210060648378785	0.808452420599254	NA	0.720720965552767
chr1	32216293	32216789	497	-	utr3	TMEM234	0.886381329864494	0.999888348827076	0.90223047720644	1	0.949839293225551	0.992609501910499	-0.0214736483093782	-0.0154479575933432	0.957497351199705	0.981449953076714	-0.00602569071603505
chr1	32334481	32334831	351	-	utr3	MARCKSL1	0.10021130606472	0.999888348827076	0.0896064849932328	1	0.0553735079804103	0.992609501910499	0.628795870727643	0.307845980277651	0.000114455718794694	0.00101386767169145	0.320949890449992
chr1	32334931	32336079	1149	-	utr5	MARCKSL1	0.230673171418099	0.999888348827076	0.15895283737577	1	0.186154631013963	0.992609501910499	0.162096074964846	0.307845980277651	0.000114455718794694	0.00101386767169145	-0.145749905312805
chr1	32361519	32361883	365	-	exon	FAM229A	0.11496720827446	0.999888348827076	0.0389904774562282	1	0.0619227160660611	0.992609501910499	-0.844356483693741	-0.603526824747417	0.00222161125153016	0.0128641442939323	-0.240829658946323
chr1	32361983	32362083	101	-	exon	FAM229A	0.358542713531203	0.999888348827076	0.216823783780806	1	0.263206015556844	0.992609501910499	-0.96494176160525	-0.603526824747417	0.00222161125153016	0.0128641442939323	-0.361414936857832
chr1	32363579	32363729	151	-	exon	FAM229A	0.0397549318904529	0.999888348827076	0.019278769840954	1	0.0114699854209753	0.919066099109927	-0.133841161765234	-0.603526824747417	0.00222161125153016	0.0128641442939323	0.469685662982184
chr1	32366447	32366695	249	-	utr3	BSDC1	0.894284954724442	0.999888348827076	0.810613581587272	1	0.849313862811215	0.992609501910499	0.0424242928980364	-0.338672125836391	0.000103811097115345	0.000932314041705423	0.381096418734428
chr1	32368437	32369265	829	-	utr3	BSDC1	0.918275984971408	0.999888348827076	0.957158337590051	1	0.963967516972441	0.992609501910499	-0.219301906512682	-0.338672125836391	0.000103811097115345	0.000932314041705423	0.119370219323709
chr1	32376297	32376695	399	-	utr3	BSDC1	0.367083876764991	0.999888348827076	0.26455973951617	1	0.343590869449019	0.992609501910499	-0.301460166770876	-0.338672125836391	0.000103811097115345	0.000932314041705423	0.0372119590655152
chr1	32386832	32393636	6805	-	exon	BSDC1	0.41523093609831	0.999888348827076	0.365289204428916	1	0.368516904505422	0.992609501910499	-0.316518337077829	-0.338672125836391	0.000103811097115345	0.000932314041705423	0.0221537887585623
chr1	32780070	32780318	249	-	exon	YARS	0.814474267258041	0.999888348827076	0.712985473067342	1	0.787659445506908	0.992609501910499	-0.220402876252473	-0.340011532570634	7.38129239250785e-07	1.16315157319438e-05	0.119608656318161
chr1	32817257	32817357	101	-	utr5	YARS	0.0518872613776732	0.999888348827076	0.0389605085835279	1	0.0570539829292222	0.992609501910499	-0.114133750726469	-0.340011532570634	7.38129239250785e-07	1.16315157319438e-05	0.225877781844165
chr1	32936790	32937233	444	-	utr3	RNF19B	0.742633997347138	0.999888348827076	0.640096868789824	1	0.693640692763017	0.992609501910499	0.219850408025204	0.21976369975626	0.0407097009676665	0.130876641953903	8.67082689438581e-05
chr1	33008139	33008488	350	-	utr3	AK2	0.562336276386256	0.999888348827076	0.416719045670709	1	0.515871978768005	0.992609501910499	0.257530486825604	0.123138919868674	0.119912634007208	0.287128123814304	0.13439156695693
chr1	33036783	33036932	150	-	utr5	AK2	0.952190534036363	0.999888348827076	0.876231726943279	1	0.897216540508421	0.992609501910499	0.201213376435946	0.123138919868674	0.119912634007208	0.287128123814304	0.0780744565672721
chr1	33145552	33145752	201	-	utr3	TRIM62	0.980114083747355	0.999888348827076	0.940360447823108	1	0.963681852877807	0.992609501910499	-0.345310982592196	-0.324290141277452	0.0272419856941525	0.0975025329195285	-0.0210208413147444
chr1	33147100	33147299	200	-	utr3	TRIM62	0.769440425601601	0.999888348827076	0.669337539345464	1	0.73492620916496	0.992609501910499	-0.361220836334485	-0.324290141277452	0.0272419856941525	0.0975025329195285	-0.0369306950570327
chr1	33147449	33147699	251	-	exon	TRIM62	0.960853907674084	0.999888348827076	0.990021547971234	1	0.975016373157737	0.992609501910499	-0.053983371436318	-0.324290141277452	0.0272419856941525	0.0975025329195285	0.270306769841134
chr1	33159693	33159842	150	-	exon	TRIM62	0.856504730160694	0.999888348827076	0.857420686366115	1	0.889070957937233	0.992609501910499	-0.22417534026424	-0.324290141277452	0.0272419856941525	0.0975025329195285	0.100114801013212
chr1	33181283	33181482	200	-	utr5	TRIM62	0.884529789087292	0.999888348827076	0.810967626592866	1	0.843173955055836	0.992609501910499	-0.550199787340028	-0.324290141277452	0.0272419856941525	0.0975025329195285	-0.225909646062576
chr1	33324715	33325013	299	-	utr3	PHC2	0.854925591904579	0.999888348827076	0.76834860977876	1	0.771860236419644	0.992609501910499	0.241398377295574	0.245459102173042	0.00835804637617482	0.0385222753593839	-0.00406072487746797
chr1	34855366	34855865	500	-	utr3	SMIM12	0.77701341829303	0.999888348827076	0.802436339156957	1	0.840329249148787	0.992609501910499	0.243896236062417	0.0357257903947381	0.818951544031868	0.914230564116686	0.208170445667679
chr1	34859666	34859766	101	-	utr5	SMIM12	0.953054227545452	0.999888348827076	0.923883274496828	1	0.923117511339781	0.992609501910499	0.0575943956103982	0.0357257903947381	0.818951544031868	0.914230564116686	0.0218686052156601
chr1	34866181	34867077	897	-	exon	DLGAP3	0.966076314234768	0.999888348827076	0.988923357125819	1	0.928735866666687	0.992609501910499	-0.25488851693616	-0.425764221811305	0.450851739617546	NA	0.170875704875145
chr1	34976353	34976702	350	-	exon	RP11-244H3.1	0.395183200978285	0.999888348827076	0.291414533944726	1	0.344729805220364	0.992609501910499	0.0404860661708284	-0.191380292879895	0.518390491273455	0.720707294872674	0.231866359050723
chr1	34977352	34977979	628	-	exon	RP11-244H3.1	0.915685004039026	0.999888348827076	0.88830009141363	1	0.923621877950409	0.992609501910499	-0.191938221847753	-0.191380292879895	0.518390491273455	0.720707294872674	-0.000557928967858529
chr1	35187042	35189301	2260	-	exon	SFPQ	0.335926964022348	0.999888348827076	0.357333346174502	1	0.493635285647791	0.992609501910499	0.400671466989977	0.187358020105751	0.0090622062153373	0.0407874173956421	0.213313446884227
chr1	35190915	35192301	1387	-	exon	SFPQ	0.285895418763307	0.999888348827076	0.209566451311658	1	0.232009876629282	0.992609501910499	0.062172901388847	0.187358020105751	0.0090622062153373	0.0407874173956421	-0.125185118716904
chr1	35192600	35192899	300	-	exon	SFPQ	0.10378410272268	0.999888348827076	0.057566525600851	1	0.0818477758298956	0.992609501910499	0.230883126894325	0.187358020105751	0.0090622062153373	0.0407874173956421	0.0435251067885747
chr1	35433839	35433989	151	-	utr3	KIAA0319L	0.867878986378316	0.999888348827076	0.793263914844224	1	0.818654481932843	0.992609501910499	-0.00688326767667577	-0.176436528680896	0.123059751540789	0.292707637531069	0.16955326100422
chr1	35434937	35435036	100	-	exon	KIAA0319L	0.956719238317763	0.999888348827076	0.920667266960263	1	0.967658324747119	0.992609501910499	-0.231100915271365	-0.176436528680896	0.123059751540789	0.292707637531069	-0.0546643865904688
chr1	35435508	35438552	3045	-	exon	KIAA0319L	0.195533023577133	0.999888348827076	0.103166630881594	1	0.104094850438534	0.992609501910499	-0.731162358269185	-0.176436528680896	0.123059751540789	0.292707637531069	-0.554725829588289
chr1	35506754	35507053	300	-	exon	KIAA0319L	0.860686006811863	0.999888348827076	0.779007830808254	1	0.824646972586271	0.992609501910499	-0.0375541869504764	-0.176436528680896	0.123059751540789	0.292707637531069	0.13888234173042
chr1	35574616	35577484	2869	-	exon	RP4-728D4.2	0.995031428156388	0.999888348827076	0.980976428907322	1	0.968502300789944	0.992609501910499	-0.266890970577685	-0.125470390011516	0.792758764005016	0.90127491406872	-0.141420580566169
chr1	35714322	35714422	101	-	utr3	C1orf216	0.396507264427855	0.999888348827076	0.251586516698858	1	0.364707797745454	0.992609501910499	1.07385405841198	0.74858922014651	0.0344451898379402	0.116283476231975	0.325264838265473
chr1	35715664	35716534	871	-	utr5	C1orf216	0.683357599155742	0.999888348827076	0.575814255765512	1	0.662800334308693	0.992609501910499	0.547893319615902	0.74858922014651	0.0344451898379402	0.116283476231975	-0.200695900530608
chr1	35718776	35718925	150	-	utr5	C1orf216	0.137703151890634	0.999888348827076	0.0581732249638876	1	0.131795527821105	0.992609501910499	0.576693946348651	0.74858922014651	0.0344451898379402	0.116283476231975	-0.171895273797859
chr1	35720814	35720913	100	-	utr3	CLSPN	0.0557659867099711	0.999888348827076	0.0119138228001508	1	0.0317349315531891	0.992609501910499	0.976022501737366	0.456587367152366	0.000793972048067405	0.00532508839134863	0.519435134585
chr1	35738051	35738557	507	-	exon	CLSPN	0.47658888856092	0.999888348827076	0.342098276002521	1	0.381323277821303	0.992609501910499	0.480430721747491	0.456587367152366	0.000793972048067405	0.00532508839134863	0.023843354595125
chr1	35751289	35751488	200	-	exon	CLSPN	0.856285487615234	0.999888348827076	0.783961469259311	1	0.830007604636172	0.992609501910499	0.392249454677926	0.456587367152366	0.000793972048067405	0.00532508839134863	-0.06433791247444
chr1	35760478	35760776	299	-	exon	CLSPN	0.432713192454843	0.999888348827076	0.308930432032155	1	0.383541617542943	0.992609501910499	0.496971050911943	0.456587367152366	0.000793972048067405	0.00532508839134863	0.0403836837595778
chr1	35764299	35764448	150	-	exon	CLSPN	0.68642371658879	0.999888348827076	0.61864489684344	1	0.678617725016764	0.992609501910499	0.421086584311229	0.456587367152366	0.000793972048067405	0.00532508839134863	-0.0355007828411366
chr1	35765248	35769917	4670	-	utr5	CLSPN	0.6888155992174	0.999888348827076	0.654724436738041	1	0.740690335590628	0.992609501910499	0.505914673912793	0.456587367152366	0.000793972048067405	0.00532508839134863	0.0493273067604268
chr1	36137067	36137265	199	-	utr3	TRAPPC3	0.925694424913064	0.999888348827076	0.841841360363863	1	0.860716937610319	0.992609501910499	0.351543985630954	0.342978383930167	0.00158720085648448	0.00964290033959668	0.00856560170078696
chr1	36149238	36149437	200	-	utr5	TRAPPC3	0.823469266566202	0.999888348827076	0.736428788310804	1	0.782370567083676	0.992609501910499	0.265917460174894	0.342978383930167	0.00158720085648448	0.00964290033959668	-0.0770609237552728
chr1	36322031	36322273	243	-	utr3	EVA1B	0.700117272784925	0.999888348827076	0.707505765057325	1	0.724592846159894	0.992609501910499	-0.455672399300603	-0.606158582154725	0.00124951278069194	0.00784691720900402	0.150486182854121
chr1	36341570	36341720	151	-	utr3	STK40	0.604858812713803	0.999888348827076	0.577312193480338	1	0.645068079218809	0.992609501910499	0.0883641584526437	-0.0182458974293994	0.834651701174797	0.922899186840593	0.106610055882043
chr1	36358746	36362596	3851	-	utr5	STK40	0.588820954718846	0.999888348827076	0.552675609960056	1	0.607970725334668	0.992609501910499	0.0323336361837909	-0.0182458974293994	0.834651701174797	0.922899186840593	0.0505795336131904
chr1	36393730	36397643	3914	-	utr3	LSM10	0.392668434776065	0.999888348827076	0.38681817960406	1	0.463084698762802	0.992609501910499	0.184887774608292	-0.0221844164499928	0.867888643603399	0.938025234790845	0.207072191058285
chr1	37455327	37455476	150	-	exon	LINC01137	0.28178778625391	0.999888348827076	0.180627997010749	1	0.329297119845795	0.992609501910499	0.368581465042158	-0.288575431544159	0.597042040342224	0.779434977395664	0.657156896586317
chr1	37455576	37455825	250	-	exon	LINC01137	0.407884105472757	0.999888348827076	0.278364373108131	1	0.392712218044101	0.992609501910499	1.08691683262372	-0.288575431544159	0.597042040342224	0.779434977395664	1.37549226416788
chr1	37474162	37474361	200	-	exon	LINC01137	0.370998857958611	0.999888348827076	0.239739430385495	1	0.342487376602735	0.992609501910499	0.19085507562848	-0.288575431544159	0.597042040342224	0.779434977395664	0.479430507172639
chr1	37513481	37513581	101	-	utr5	MEAF6	0.350978124091769	0.999888348827076	0.301711347424022	1	0.365168986064315	0.992609501910499	0.222421267227314	-0.00137691826787504	0.989941016042028	0.996788863397751	0.223798185495189
chr1	37514674	37514774	101	-	utr5	MEAF6	0.396353706636765	0.999888348827076	0.313567641524065	1	0.385938957562654	0.992609501910499	0.133993445226537	-0.00137691826787504	0.989941016042028	0.996788863397751	0.135370363494412
chr1	37537641	37537990	350	-	utr3	SNIP1	0.877406531022163	0.999888348827076	0.802886077849322	1	0.826752671863299	0.992609501910499	0.861516051741286	0.74378110486642	6.21686403079522e-11	2.18151040668239e-09	0.117734946874866
chr1	37540333	37548897	8565	-	exon	SNIP1	0.884592448926639	0.999888348827076	0.939039189174357	1	0.942117648536627	0.992609501910499	0.903837647999849	0.74378110486642	6.21686403079522e-11	2.18151040668239e-09	0.160056543133429
chr1	37552645	37554252	1608	-	utr5	SNIP1	0.220520564660567	0.999888348827076	0.189801069485761	1	0.199267744236606	0.992609501910499	1.07970712304419	0.74378110486642	6.21686403079522e-11	2.18151040668239e-09	0.335926018177768
chr1	37566866	37567781	916	-	exon	GNL2	0.685629665418567	0.999888348827076	0.681636139199176	1	0.711743131338222	0.992609501910499	0.0567756893901867	-0.0898840401508757	0.333421944592846	0.556520752192179	0.146659729541062
chr1	37595785	37595885	101	-	utr5	GNL2	0.801801093340471	0.999888348827076	0.713500609174896	1	0.760592673618968	0.992609501910499	0.20426091278047	-0.0898840401508757	0.333421944592846	0.556520752192179	0.294144952931345
chr1	37682815	37682915	101	-	utr3	C1orf109	0.887245637057437	0.999888348827076	0.826676050711982	1	0.844057451412898	0.992609501910499	0.532547730811301	0.60810468224316	0.000271788140563719	0.00214019406233374	-0.075556951431859
chr1	37716439	37716589	151	-	utr3	EPHA10	0.656906391296264	0.999888348827076	0.555426108189949	1	0.650741572383105	0.992609501910499	0.20486607807719	-0.135364682382825	0.601590214609991	0.782681409039825	0.340230760460016
chr1	37799870	37800119	250	-	exon	RP11-109P14.9	0.504658549127965	0.999888348827076	0.421325454499684	1	0.46147647455677	0.992609501910499	0.588572842655276	NA	NA	NA	NA
chr1	37808086	37808185	100	-	utr5	YRDC	0.308008727159234	0.999888348827076	0.170967742541386	1	0.199660914696676	0.992609501910499	0.5553392878296	0.519753456478805	0.000344971105327012	0.00261077354031532	0.0355858313507955
chr1	37815148	37815497	350	-	exon	MTF1	0.485844981885521	0.999888348827076	0.354397817866957	1	0.428040651513108	0.992609501910499	0.0985644943527208	0.0113995480918498	0.931613642614181	0.96904868151239	0.0871649462608709
chr1	37822286	37822386	101	-	exon	MTF1	0.521185882616962	0.999888348827076	0.379679101300853	1	0.454903551904288	0.992609501910499	0.110307796498561	0.0113995480918498	0.931613642614181	0.96904868151239	0.0989082484067113
chr1	37857353	37857702	350	-	utr5	MTF1	0.899114553352851	0.999888348827076	0.91650576080837	1	0.948931896013626	0.992609501910499	-0.153056294946595	0.0113995480918498	0.931613642614181	0.96904868151239	-0.164455843038444
chr1	37958172	37960128	1957	-	utr3	SF3A3	0.330338316927701	0.999888348827076	0.265619867827722	1	0.336886363784485	0.992609501910499	0.563736603188436	0.38825912269269	3.98773926354706e-05	0.000401575962079832	0.175477480495746
chr1	37969601	37969701	101	-	exon	SF3A3	0.632759910333985	0.999888348827076	0.616163205205363	1	0.661096846110062	0.992609501910499	0.583263792387191	0.38825912269269	3.98773926354706e-05	0.000401575962079832	0.195004669694501
chr1	37989923	37990073	151	-	utr5	SF3A3	0.660229060325336	0.999888348827076	0.640326715089	1	0.685038082273159	0.992609501910499	0.484660080994432	0.38825912269269	3.98773926354706e-05	0.000401575962079832	0.0964009583017425
chr1	37997112	37997356	245	-	utr3	FHL3	0.875584568251605	0.999888348827076	0.89300208407458	1	0.927151258292126	0.992609501910499	0.059329504714257	0.0823833480798509	0.647280756666759	0.813282346070315	-0.0230538433655939
chr1	38045504	38045603	100	-	exon	POU3F1	0.781147028661692	0.999888348827076	0.745575196881447	1	0.882287703790173	0.992609501910499	1.57962251885576	1.51395866708148	0.0651601658988205	NA	0.0656638517742858
chr1	38838993	38839092	100	-	utr3	RRAGC	0.314621048471598	0.999888348827076	0.226548313289956	1	0.271958683514057	0.992609501910499	0.120041398270672	-0.13753189564244	0.495578684458835	0.703063852131608	0.257573293913112
chr1	38839291	38839489	199	-	utr3	RRAGC	0.955538183055781	0.999888348827076	0.996375864895119	1	0.981368880589225	0.992609501910499	-0.031769760433401	-0.13753189564244	0.495578684458835	0.703063852131608	0.105762135209039
chr1	39522379	39523889	1511	-	exon	RP11-69E11.4	0.717260757722633	0.999888348827076	0.619117280183504	1	0.648398039565051	0.992609501910499	-0.409439521662457	-0.528179773754489	0.10590434322341	0.262974217214432	0.118740252092032
chr1	39524777	39524925	149	-	exon	RP11-69E11.4	0.820510867024256	0.999888348827076	0.784668217169696	1	0.892212766038383	0.992609501910499	0.105806788939449	-0.528179773754489	0.10590434322341	0.262974217214432	0.633986562693937
chr1	39525023	39525171	149	-	exon	RP11-69E11.4	0.742946992711411	0.999888348827076	0.662509336464681	1	0.671104464421265	0.992609501910499	-0.381984379880822	-0.528179773754489	0.10590434322341	0.262974217214432	0.146195393873666
chr1	39576541	39576790	250	-	utr5	PABPC4	0.363528523062031	0.999888348827076	0.253597246543391	1	0.293165937920377	0.992609501910499	-0.117862330418392	-0.0312841807649149	0.696738602424431	0.84679933539995	-0.0865781496534771
chr1	39624796	39624994	199	-	utr3	HEYL	0.794148585443575	0.999888348827076	0.710147700455493	1	0.806633402615763	0.992609501910499	0.31296797867396	0.423734964287473	0.187235166039498	0.388007121100117	-0.110766985613513
chr1	39625241	39626181	941	-	utr3	HEYL	0.595448440159218	0.999888348827076	0.522223379196544	1	0.616888691056237	0.992609501910499	0.731745735365901	0.423734964287473	0.187235166039498	0.388007121100117	0.308010771078428
chr1	39788712	39788811	100	-	utr5	BMP8B	0.709437933936121	0.999888348827076	0.627244665341369	1	0.809512224415868	0.992609501910499	0.876231345769067	0.111550033542801	0.782438468818692	0.895803881009628	0.764681312226266
chr1	39841712	39841860	149	-	utr3	TRIT1	0.685049066442995	0.999888348827076	0.655738752418779	1	0.708249942991365	0.992609501910499	0.128441313859841	0.155027387916032	0.232017502425414	0.444384965225849	-0.026586074056191
chr1	39883363	39883462	100	-	utr5	TRIT1	0.647232899992949	0.999888348827076	0.585110359477088	1	0.649598034435227	0.992609501910499	0.191164826482664	0.155027387916032	0.232017502425414	0.444384965225849	0.0361374385666314
chr1	39895922	39896270	349	-	utr3	MYCL	0.998699739609252	0.999888348827076	0.972261444305872	1	0.942157471536783	0.992609501910499	1.08747254988664	0.948349735877999	9.65564126836505e-05	0.000874459612635412	0.139122814008641
chr1	39896369	39896518	150	-	utr3	MYCL	0.579370760371666	0.999888348827076	0.469209543950185	1	0.51010202567496	0.992609501910499	1.29722052391556	0.948349735877999	9.65564126836505e-05	0.000874459612635412	0.348870788037558
chr1	39896865	39897014	150	-	utr3	MYCL	0.35397601892053	0.999888348827076	0.233142133584176	1	0.297254843838455	0.992609501910499	1.52876345809662	0.948349735877999	9.65564126836505e-05	0.000874459612635412	0.580413722218617
chr1	39897411	39897560	150	-	exon	MYCL	0.949250032431903	0.999888348827076	0.947824911978704	1	0.946799282538097	0.992609501910499	0.99866688600129	0.948349735877999	9.65564126836505e-05	0.000874459612635412	0.0503171501232905
chr1	39897659	39897808	150	-	exon	MYCL	0.278544041041939	0.999888348827076	0.147270933456809	1	0.179008157111996	0.992609501910499	1.10942328611888	0.948349735877999	9.65564126836505e-05	0.000874459612635412	0.161073550240879
chr1	39900988	39901136	149	-	exon	MYCL	0.667944286802345	0.999888348827076	0.540370706463524	1	0.602760293276929	0.992609501910499	0.57905698382634	0.948349735877999	9.65564126836505e-05	0.000874459612635412	-0.369292752051659
chr1	39901434	39901633	200	-	utr5	MYCL	0.158370886068682	0.999888348827076	0.0567028317078639	1	0.0678660684327536	0.992609501910499	0.669231683854949	0.948349735877999	9.65564126836505e-05	0.000874459612635412	-0.27911805202305
chr1	40257619	40257868	250	-	exon	RP1-39G22.7	0.449457375558974	0.999888348827076	0.333692433085465	1	0.420065523346688	0.992609501910499	0.0193422713682636	0.126121824159829	0.651277187974024	0.816269807075977	-0.106779552791565
chr1	40300734	40300833	100	-	utr3	COL9A2	0.268346573854101	0.999888348827076	0.116245539106098	1	0.175039094825076	0.992609501910499	-0.508105735613016	-0.0629100259794182	0.742283289754863	0.873684179124278	-0.445195709633598
chr1	40300932	40301277	346	-	utr3	COL9A2	0.861048952457354	0.999888348827076	0.788441154255439	1	0.853321182934177	0.992609501910499	-0.183090518923041	-0.0629100259794182	0.742283289754863	0.873684179124278	-0.120180492943623
chr1	40302784	40303964	1181	-	exon	COL9A2	0.348577868666026	0.999888348827076	0.244597125857187	1	0.304938528308929	0.992609501910499	0.146888221510218	-0.0629100259794182	0.742283289754863	0.873684179124278	0.209798247489636
chr1	40514865	40515009	145	-	exon	RP11-656D10.5	0.63902028073545	0.999888348827076	0.525141027800522	1	0.622950176855678	0.992609501910499	0.34867141722005	NA	NA	NA	NA
chr1	40626516	40626716	201	-	utr3	RIMS3	0.835591867597951	0.999888348827076	0.754102829131556	1	0.808891938057014	0.992609501910499	0.111762734632455	-0.00453299145825244	0.964365298726203	0.984989296039815	0.116295726090708
chr1	40635946	40641746	5801	-	exon	RIMS3	0.343155773175923	0.999888348827076	0.237786046028347	1	0.303287141515417	0.992609501910499	0.265013202875156	-0.00453299145825244	0.964365298726203	0.984989296039815	0.269546194333409
chr1	40691719	40692016	298	-	exon	NFYC-AS1	0.751030447287807	0.999888348827076	0.650406268911476	1	0.705557541924832	0.992609501910499	0.016786655294944	-0.307989251338896	0.587958273743133	NA	0.32477590663384
chr1	41028099	41028199	101	-	utr3	SCMH1	0.762839887141932	0.999888348827076	0.734191040455609	1	0.776965707198547	0.992609501910499	0.202672100922713	0.0351652107401733	0.761907794992931	0.884270277796331	0.167506890182539
chr1	41048887	41075338	26452	-	exon	SCMH1	0.358999329708277	0.999888348827076	0.304835809951546	1	0.371789687462749	0.992609501910499	0.400791615092804	0.0351652107401733	0.761907794992931	0.884270277796331	0.365626404352631
chr1	41142930	41143030	101	-	exon	SCMH1	0.92139800180808	0.999888348827076	0.939041145685628	1	0.970281775567808	0.992609501910499	-0.337765086381582	0.0351652107401733	0.761907794992931	0.884270277796331	-0.372930297121756
chr1	41510356	41510954	599	-	utr3	HIVEP3	0.468065244629251	0.999888348827076	0.380218831844172	1	0.476960219047566	0.992609501910499	0.421880128156957	0.0262903940643555	0.879434088698069	0.943984162537386	0.395589734092601
chr1	41511104	41511254	151	-	exon	HIVEP3	0.797315263987123	0.999888348827076	0.748610401631912	1	0.880815908181766	0.992609501910499	0.16038764601272	0.0262903940643555	0.879434088698069	0.943984162537386	0.134097251948364
chr1	41513002	41513351	350	-	exon	HIVEP3	0.18570234195104	0.999888348827076	0.102653924767407	1	0.199416170836667	0.992609501910499	0.576840188162735	0.0262903940643555	0.879434088698069	0.943984162537386	0.55054979409838
chr1	41513451	41513750	300	-	exon	HIVEP3	0.769539850295045	0.999888348827076	0.70563670789687	1	0.801568965960138	0.992609501910499	0.163986189422744	0.0262903940643555	0.879434088698069	0.943984162537386	0.137695795358389
chr1	41580375	41580475	101	-	exon	HIVEP3	0.44033184335053	0.999888348827076	0.326047452926598	1	0.478649174238923	0.992609501910499	1.14678698402496	0.0262903940643555	0.879434088698069	0.943984162537386	1.12049658996061
chr1	41581423	41581522	100	-	exon	HIVEP3	0.285784277903474	0.999888348827076	0.160748489144904	1	0.297849700419014	0.992609501910499	1.13070630756013	0.0262903940643555	0.879434088698069	0.943984162537386	1.10441591349578
chr1	41581822	41581971	150	-	exon	HIVEP3	0.5560960593817	0.999888348827076	0.422720417253682	1	0.524086626973982	0.992609501910499	0.720243070883001	0.0262903940643555	0.879434088698069	0.943984162537386	0.693952676818646
chr1	41582071	41582221	151	-	exon	HIVEP3	0.796106474207587	0.999888348827076	0.718877437643725	1	0.808269159596149	0.992609501910499	0.144826500282771	0.0262903940643555	0.879434088698069	0.943984162537386	0.118536106218415
chr1	41582570	41582670	101	-	exon	HIVEP3	0.378195304427063	0.999888348827076	0.219864356387897	1	0.329477085209159	0.992609501910499	0.929609360366103	0.0262903940643555	0.879434088698069	0.943984162537386	0.903318966301747
chr1	41582869	41582969	101	-	exon	HIVEP3	0.580251793087452	0.999888348827076	0.476586387815349	1	0.68145227047231	0.992609501910499	0.331192093852392	0.0262903940643555	0.879434088698069	0.943984162537386	0.304901699788036
chr1	41583717	41583967	251	-	exon	HIVEP3	0.857538443744704	0.999888348827076	0.796141390006598	1	0.869676988988016	0.992609501910499	0.605416161224834	0.0262903940643555	0.879434088698069	0.943984162537386	0.579125767160479
chr1	41847755	41847904	150	-	exon	HIVEP3	0.929190274307925	0.999888348827076	0.870818303882139	1	0.921654989601036	0.992609501910499	0.0721365162970365	0.0262903940643555	0.879434088698069	0.943984162537386	0.045846122232681
chr1	41848204	41848978	775	-	exon	HIVEP3	0.0306907959950451	0.999888348827076	0.00683526680167705	1	0.0178235598820828	0.992609501910499	0.358475981982078	0.0262903940643555	0.879434088698069	0.943984162537386	0.332185587917723
chr1	42177488	42177588	101	-	utr3	FOXJ3	0.963159023758747	0.999888348827076	0.896693432436856	1	0.918154181872425	0.992609501910499	-0.695045505911014	-0.830927897949032	1.00932141665183e-23	1.90859876218259e-21	0.135882392038018
chr1	42179536	42179785	250	-	utr3	FOXJ3	0.374866175364637	0.999888348827076	0.259171850055723	1	0.328096818228981	0.992609501910499	-1.03589338812655	-0.830927897949032	1.00932141665183e-23	1.90859876218259e-21	-0.204965490177522
chr1	42191380	42191530	151	-	exon	FOXJ3	0.208432744117178	0.999888348827076	0.154802147960643	1	0.186717336242853	0.992609501910499	-0.621761640892153	-0.830927897949032	1.00932141665183e-23	1.90859876218259e-21	0.20916625705688
chr1	42335134	42335727	594	-	utr5	FOXJ3	0.371979934138565	0.999888348827076	0.251288967559678	1	0.277087139452744	0.992609501910499	-0.837846876166646	-0.830927897949032	1.00932141665183e-23	1.90859876218259e-21	-0.00691897821761334
chr1	42746484	42746783	300	-	utr3	P3H1	0.455239533692645	0.999888348827076	0.46605852177632	1	0.499500142553965	0.992609501910499	-0.324578972335736	-0.522109732327879	7.03749446103622e-12	2.86872715829366e-10	0.197530759992143
chr1	42752635	42755088	2454	-	exon	P3H1	0.200654569961506	0.999888348827076	0.163996759760833	1	0.258032704770012	0.992609501910499	-0.231363938303222	-0.522109732327879	7.03749446103622e-12	2.86872715829366e-10	0.290745794024658
chr1	42766686	42767034	349	-	utr5	P3H1	0.176851554273422	0.999888348827076	0.100268139411601	1	0.156081352313311	0.992609501910499	-0.630429525412268	-0.522109732327879	7.03749446103622e-12	2.86872715829366e-10	-0.108319793084389
chr1	42807197	42813444	6248	-	utr3	SVBP	0.378593556365482	0.999888348827076	0.347389165384099	1	0.35365003537824	0.992609501910499	0.218236221202489	-0.0665273836432024	0.745397363058858	0.875963641667439	0.284763604845691
chr1	42926917	42927067	151	-	utr3	SLC2A1	0.233982219887297	0.999888348827076	0.253333196954353	1	0.332046772819334	0.992609501910499	-0.299113562789138	-0.509722957913837	7.27672120330236e-17	6.07807111551912e-15	0.210609395124699
chr1	42943272	42951660	8389	-	exon	SLC2A1	0.0144088588326138	0.999888348827076	0.00452866873538486	1	0.00647979351281768	0.753386258585045	-0.813332209933705	-0.509722957913837	7.27672120330236e-17	6.07807111551912e-15	-0.303609252019868
chr1	42958675	42958874	200	-	utr5	SLC2A1	0.0862560888470603	0.999888348827076	0.0529332755548604	1	0.0269254692617617	0.992609501910499	-0.638471028343446	-0.509722957913837	7.27672120330236e-17	6.07807111551912e-15	-0.128748070429609
chr1	43164670	43166888	2219	-	exon	EBNA1BP2	0.00363393262458116	0.999888348827076	0.00104340326197662	1	0.00132493900276977	0.366492074892462	1.62428967959713	1.10416436516323	1.06108937793013e-19	1.26725718250164e-17	0.520125314433894
chr1	43172124	43172273	150	-	utr5	EBNA1BP2	0.778540440086899	0.999888348827076	0.679814833517759	1	0.660056208302991	0.992609501910499	1.17265204322666	1.10416436516323	1.06108937793013e-19	1.26725718250164e-17	0.0684876780634274
chr1	43363790	43363888	99	-	utr3	ELOVL1	0.710924011832804	0.999888348827076	0.694399983006902	1	0.745970011784777	0.992609501910499	-0.268929671303765	-0.428230242664972	0.00012048851712532	0.00106315694145252	0.159300571361207
chr1	43365606	43366348	743	-	utr5	ELOVL1	0.77900248358656	0.999888348827076	0.783369982925891	1	0.826415791823854	0.992609501910499	-0.544851932613446	-0.428230242664972	0.00012048851712532	0.00106315694145252	-0.116621689948474
chr1	43386007	43386105	99	-	exon	MED8	0.987270561318376	0.999888348827076	0.927619372443278	1	0.941311047738725	0.992609501910499	-0.041877344433484	-0.066409304210813	0.620535750462436	0.796335000803046	0.024531959777329
chr1	43386596	43386882	287	-	exon	MED8	0.790200205907419	0.999888348827076	0.785434523117425	1	0.823252597438459	0.992609501910499	0.0221959824178391	-0.066409304210813	0.620535750462436	0.796335000803046	0.0886052866286522
chr1	43451003	43451252	250	-	utr3	HYI	0.971683886026108	0.999888348827076	0.983344720333109	1	0.961798510737038	0.992609501910499	-0.212603895573158	-0.34959204331449	0.358375820891257	0.58000669642281	0.136988147741332
chr1	43704417	43704714	298	-	exon	KDM4A-AS1	0.847553982485463	0.999888348827076	0.859364434826273	1	0.891018002540453	0.992609501910499	-0.048520321024101	-0.309441312551355	0.586132259551436	NA	0.260920991527254
chr1	43991798	43996486	4689	-	utr3	SLC6A9	0.80402453606436	0.999888348827076	0.712749216527024	1	0.784462028739394	0.992609501910499	0.213054682738362	1.31313651959489	0.044258013625317	NA	-1.10008183685653
chr1	44635537	44635636	100	-	utr3	TMEM53	0.523211215465127	0.999888348827076	0.377511486140802	1	0.416379339758964	0.992609501910499	0.331182950117334	-0.357194606742225	0.270848271934476	0.488035894969282	0.688377556859559
chr1	44636034	44636134	101	-	utr3	TMEM53	0.552963779905883	0.999888348827076	0.511800982757367	1	0.531583302997146	0.992609501910499	0.329707010045498	-0.357194606742225	0.270848271934476	0.488035894969282	0.686901616787723
chr1	45002789	45002888	100	-	utr3	HECTD3	0.619787126732859	0.999888348827076	0.490878437128769	1	0.565409232681248	0.992609501910499	-0.24423514140751	-0.213707611686048	0.02571563232472	0.0932157439033715	-0.0305275297214617
chr1	45018148	45018397	250	-	utr3	ZSWIM5	0.906736357743352	0.999888348827076	0.860042425628716	1	0.900124810540249	0.992609501910499	1.25562801353372	0.458102901190375	0.12113897046289	0.289453682494252	0.797525112343347
chr1	45018697	45018797	101	-	exon	ZSWIM5	0.591299629306666	0.999888348827076	0.472125837498985	1	0.62571554316215	0.992609501910499	1.48143792159886	0.458102901190375	0.12113897046289	0.289453682494252	1.02333502040848
chr1	45205984	45206183	200	-	exon	ZSWIM5	0.155294567721894	0.999888348827076	0.0718260625819204	1	0.076465200845198	0.992609501910499	-0.265839788727387	0.458102901190375	0.12113897046289	0.289453682494252	-0.723942689917762
chr1	45340173	45340371	199	-	utr5	MUTYH	0.169567690149426	0.999888348827076	0.0914433486865251	1	0.0883057270558423	0.992609501910499	0.444258676721907	0.208638481317286	0.205563752876486	0.412187112726562	0.235620195404621
chr1	45345271	45345370	100	-	exon	TESK2	0.909296567868979	0.999888348827076	0.911405525724752	1	0.956800824242714	0.992609501910499	0.439722282498136	-0.0492778537289628	0.755008169198028	0.88093849000901	0.489000136227099
chr1	45628302	45630634	2333	-	exon	GPBP1L1	0.732492396395144	0.999888348827076	0.760191892744647	1	0.808183187852161	0.992609501910499	0.22969225216839	-0.119143962772393	0.126660978708361	0.29763362532177	0.348836214940783
chr1	45654609	45654758	150	-	exon	GPBP1L1	0.548867037959611	0.999888348827076	0.435720203744165	1	0.501341519392119	0.992609501910499	-0.317213716444969	-0.119143962772393	0.126660978708361	0.29763362532177	-0.198069753672576
chr1	45699849	45699997	149	-	utr3	IPP	0.768428229925324	0.999888348827076	0.679813228411848	1	0.763608461642876	0.992609501910499	-0.0389994732988406	0.0757312886815068	0.786385564477815	0.897906697447622	-0.114730761980347
chr1	46043422	46043820	399	-	utr3	PIK3R3	0.551645052075192	0.999888348827076	0.421776247698779	1	0.512217707751667	0.992609501910499	-0.318264780010193	-0.266053748975371	0.00795899238506709	0.03697089093234	-0.0522110310348214
chr1	46188732	46188832	101	-	utr3	POMGNT1	0.976820373816784	0.999888348827076	0.981852840387391	1	0.98155392075917	0.992609501910499	0.0658406144160992	-0.0333390105276846	0.722441563528151	0.861676906477072	0.0991796249437838
chr1	46197811	46197910	100	-	utr5	POMGNT1	0.0356398859934983	0.999888348827076	0.00521779697244183	1	0.00933633372542965	0.849322485276414	-0.273796131452504	-0.0333390105276846	0.722441563528151	0.861676906477072	-0.240457120924819
chr1	46285498	46285946	449	-	exon	LRRC41	0.817602992000683	0.999888348827076	0.719703301006155	1	0.761461385852228	0.992609501910499	0.0716459596692945	0.0527061346697297	0.573721368929661	0.761692426871231	0.0189398249995647
chr1	46558603	46561534	2932	-	utr3	MKNK1	0.478514026271622	0.999888348827076	0.422947436132473	1	0.474016813961534	0.992609501910499	-0.21446579661482	-0.309979427606536	0.0166819894056697	0.0663333194387247	0.0955136309917152
chr1	46608113	46608361	249	-	utr3	MOB3C	0.956482774984572	0.999888348827076	0.921962046963247	1	0.95963916107162	0.992609501910499	0.250513755841159	0.19014408105827	0.353828355424747	0.575827523202	0.0603696747828891
chr1	46609455	46610020	566	-	utr3	MOB3C	0.883524594510222	0.999888348827076	0.874614632710391	1	0.916769219360603	0.992609501910499	0.0220682404785094	0.19014408105827	0.353828355424747	0.575827523202	-0.168075840579761
chr1	46612968	46613167	200	-	exon	MOB3C	0.173741197315858	0.999888348827076	0.0641466141474115	1	0.111352379047492	0.992609501910499	0.0576175492808801	0.19014408105827	0.353828355424747	0.575827523202	-0.13252653177739
chr1	46613266	46613564	299	-	utr5	MOB3C	0.0107571845784684	0.999888348827076	0.00128149585139178	1	0.00331365016546003	0.583274371988618	0.37308278300383	0.19014408105827	0.353828355424747	0.575827523202	0.18293870194556
chr1	46616742	46616843	102	-	utr5	MKNK1	0.749828416340532	0.999888348827076	0.690610792228737	1	0.790697065475667	0.992609501910499	-0.246274569548536	-0.309979427606536	0.0166819894056697	0.0663333194387247	0.0637048580579998
chr1	46678401	46683235	4835	-	utr3	EFCAB14	0.88974467392962	0.999888348827076	0.926822555023423	1	0.985784802775749	0.992774040828619	-0.0933855759546375	-0.0927659732472469	0.230953717370602	0.44290380054607	-0.000619602707390587
chr1	46717967	46718166	200	-	utr5	EFCAB14	0.75686296525622	0.999888348827076	0.660346575944159	1	0.68106543096119	0.992609501910499	-0.155348874160059	-0.0927659732472469	0.230953717370602	0.44290380054607	-0.0625829009128119
chr1	46718565	46719064	500	-	utr5	EFCAB14	0.0645243241681097	0.999888348827076	0.0305058364576692	1	0.0397213697492039	0.992609501910499	-0.285932920541114	-0.0927659732472469	0.230953717370602	0.44290380054607	-0.193166947293867
chr1	47219489	47223398	3910	-	utr3	TAL1	0.895564887494831	0.999888348827076	0.801667441725999	1	0.834173664546747	0.992609501910499	-0.231108161145027	-0.257626318346312	0.000700422973225533	0.00479208983942997	0.0265181572012844
chr1	47225526	47225876	351	-	exon	TAL1	0.184369467322836	0.999888348827076	0.109796512732907	1	0.0997828248223519	0.992609501910499	-0.437807347056089	-0.257626318346312	0.000700422973225533	0.00479208983942997	-0.180181028709777
chr1	47251237	47251587	351	-	exon	STIL	0.547374149093362	0.999888348827076	0.417607448918742	1	0.48896246910136	0.992609501910499	0.00490267299992656	0.0043282997593094	0.964412748438312	0.984989296039815	0.000574373240617158
chr1	47272241	47280390	8150	-	exon	STIL	0.840464725194879	0.999888348827076	0.850439110816053	1	0.895645722064792	0.992609501910499	0.0343190904703214	0.0043282997593094	0.964412748438312	0.984989296039815	0.029990790711012
chr1	47280939	47281039	101	-	exon	STIL	0.393725458807322	0.999888348827076	0.315171453557871	1	0.328840458584614	0.992609501910499	0.103480519275731	0.0043282997593094	0.964412748438312	0.984989296039815	0.0991522195164216
chr1	47432526	47432625	100	-	exon	FOXD2-AS1	0.490973920149274	0.999888348827076	0.347923789298291	1	0.396235930415371	0.992609501910499	-0.199899528654455	-0.308294036877809	0.0368970474671353	0.121812148706365	0.108394508223355
chr1	47432772	47433117	346	-	exon	FOXD2-AS1	0.64817899784417	0.999888348827076	0.529168057360263	1	0.606935667491833	0.992609501910499	-0.264922680075673	-0.308294036877809	0.0368970474671353	0.121812148706365	0.0433713568021368
chr1	47433362	47434100	739	-	exon	FOXD2-AS1	0.53713704872928	0.999888348827076	0.519736602232107	1	0.563468547678442	0.992609501910499	-0.302197847166163	-0.308294036877809	0.0368970474671353	0.121812148706365	0.00609618971164644
chr1	48298715	48298865	151	-	utr3	SPATA6	0.949565953310738	0.999888348827076	0.92972844734661	1	0.896359340974261	0.992609501910499	0.155642273773598	0.139346917395109	0.691819920374029	0.843200770763274	0.0162953563784887
chr1	48399493	48399643	151	-	utr3	SPATA6	0.97315939895663	0.999888348827076	0.922095704817107	1	0.939649213893141	0.992609501910499	0.0656149774409075	0.139346917395109	0.691819920374029	0.843200770763274	-0.0737319399542018
chr1	48758960	48759308	349	-	exon	BEND5	0.966525669746459	0.999888348827076	0.976701444127866	1	0.962042717037004	0.992609501910499	-0.0685035779529565	-0.000560290383296398	0.996776820817775	0.998256234566915	-0.0679432875696601
chr1	50475563	50491776	16214	-	exon	FAF1	0.52325309115746	0.999888348827076	0.51274276123535	1	0.573627843178687	0.992609501910499	0.209873845302614	-0.0559910632422353	0.546297293799721	0.742595612528275	0.265864908544849
chr1	51356709	51361183	4475	-	exon	EPS15	0.104765890358534	0.999888348827076	0.0499780310364379	1	0.0850704423415961	0.992609501910499	0.227305189287477	-0.149451395239069	0.16853630387754	0.362099065376789	0.376756584526546
chr1	51409560	51409659	100	-	exon	EPS15	0.728952010272869	0.999888348827076	0.690138691422714	1	0.739011514572117	0.992609501910499	0.198296039115281	-0.149451395239069	0.16853630387754	0.362099065376789	0.34774743435435
chr1	51840291	51840391	101	-	exon	NRDC	0.89426782665235	0.999888348827076	0.924395745532981	1	0.955563043067651	0.992609501910499	-0.0146015498890951	-0.101884141221291	0.189149758665401	0.390370466004158	0.0872825913321956
chr1	51878337	51878687	351	-	utr5	NRDC	0.655106635333222	0.999888348827076	0.550942716097796	1	0.611201691768581	0.992609501910499	-0.120102394761624	-0.101884141221291	0.189149758665401	0.390370466004158	-0.0182182535403333
chr1	52032348	52032641	294	-	utr3	KTI12	0.920990014084871	0.999888348827076	0.946925395675903	1	0.970483353125252	0.992609501910499	0.348638554294489	0.359256694215162	0.13460593888727	0.31062031490681	-0.0106181399206724
chr1	52032837	52032984	148	-	exon	KTI12	0.871384087889946	0.999888348827076	0.884223737092577	1	0.935728748240161	0.992609501910499	0.334357536200266	0.359256694215162	0.13460593888727	0.31062031490681	-0.0248991580148956
chr1	52033180	52033424	245	-	exon	KTI12	0.164622877459125	0.999888348827076	0.0742159388431695	1	0.105263449657975	0.992609501910499	0.34877454915253	0.359256694215162	0.13460593888727	0.31062031490681	-0.0104821450626315
chr1	52055127	52055226	100	-	utr5	TXNDC12	0.982257184287551	0.999888348827076	0.958608643930345	1	0.967037475179277	0.992609501910499	0.222425765471128	0.113310965455184	0.279520264293455	0.4976681572323	0.109114800015944
chr1	52055425	52055525	101	-	utr5	TXNDC12	0.966612387874003	0.999888348827076	0.924416891736468	1	0.942931274436403	0.992609501910499	0.49511170198914	0.113310965455184	0.279520264293455	0.4976681572323	0.381800736533956
chr1	52352610	52352810	201	-	utr3	CC2D1B	0.272764949628026	0.999888348827076	0.144466377708468	1	0.202883056287936	0.992609501910499	-0.422561953846141	-0.278491199643181	0.00336714605518726	0.0181775152820676	-0.14407075420296
chr1	52353010	52353259	250	-	utr3	CC2D1B	0.724659219577773	0.999888348827076	0.62683390408616	1	0.690553564398125	0.992609501910499	-0.141963808608599	-0.278491199643181	0.00336714605518726	0.0181775152820676	0.136527391034582
chr1	52353559	52354679	1121	-	exon	CC2D1B	0.562803640424329	0.999888348827076	0.527120900332102	1	0.53511520655052	0.992609501910499	-0.136076169797346	-0.278491199643181	0.00336714605518726	0.0181775152820676	0.142415029845835
chr1	52359475	52359795	321	-	exon	CC2D1B	0.933833366523971	0.999888348827076	0.959304642376934	1	0.977195828828773	0.992609501910499	-0.0215111684093694	-0.278491199643181	0.00336714605518726	0.0181775152820676	0.256980031233812
chr1	52360085	52360425	341	-	exon	CC2D1B	0.498874959673437	0.999888348827076	0.406096559913177	1	0.457291446491409	0.992609501910499	0.138490649056237	-0.278491199643181	0.00336714605518726	0.0181775152820676	0.416981848699418
chr1	52361024	52364559	3536	-	exon	CC2D1B	0.447982560896708	0.999888348827076	0.406983457365579	1	0.423185265345058	0.992609501910499	-0.0680844783359644	-0.278491199643181	0.00336714605518726	0.0181775152820676	0.210406721307217
chr1	52396097	52396295	199	-	exon	ORC1	0.769288809540112	0.999888348827076	0.669863831872058	1	0.720391313479802	0.992609501910499	0.365699990422166	0.486642878535471	2.13956737265717e-05	0.000231559696174303	-0.120942888113305
chr1	52425425	52431030	5606	-	exon	ZCCHC11	0.158386289682963	0.999888348827076	0.0642580759258882	1	0.0729464629283976	0.992609501910499	-0.171515601429989	-0.180579675687607	0.0651121893097677	0.185112227490601	0.00906407425761815
chr1	52474914	52475214	301	-	exon	ZCCHC11	0.67129972712125	0.999888348827076	0.551530191969143	1	0.624921166381123	0.992609501910499	-0.228241698530559	-0.180579675687607	0.0651121893097677	0.185112227490601	-0.0476620228429517
chr1	52475314	52475413	100	-	exon	ZCCHC11	0.798216860212577	0.999888348827076	0.696047822806363	1	0.749020067876875	0.992609501910499	-0.178795039789388	-0.180579675687607	0.0651121893097677	0.185112227490601	0.00178463589821945
chr1	52525672	52525922	251	-	exon	ZCCHC11	0.978180378069088	0.999888348827076	0.978399201308885	1	0.98479040734868	0.992609501910499	-0.491652250297334	-0.180579675687607	0.0651121893097677	0.185112227490601	-0.311072574609727
chr1	52553005	52553437	433	-	utr5	ZCCHC11	0.997062194646673	0.999888348827076	0.964606204148161	1	0.940939052483832	0.992609501910499	-0.274354616739546	-0.180579675687607	0.0651121893097677	0.185112227490601	-0.0937749410519388
chr1	52687624	52688119	496	-	utr3	COA7	0.78151844557881	0.999888348827076	0.691227353132995	1	0.734021083122092	0.992609501910499	0.133963556029479	0.0422708913593248	0.821200439877208	0.915695658388877	0.0916926646701539
chr1	53213285	53213383	99	-	exon	RP5-1024G6.2	0.704594595540507	0.999888348827076	0.638274736411307	1	0.670340378965588	0.992609501910499	0.906631142427834	-0.143496622212654	0.957892325148831	NA	1.05012776464049
chr1	53214498	53216001	1504	-	utr3	C1orf123	0.228344824958051	0.999888348827076	0.166485259784218	1	0.225266284972675	0.992609501910499	0.401940033351267	-0.0932023733559298	0.506462299313765	0.710728118445363	0.495142406707197
chr1	53220218	53220567	350	-	exon	C1orf123	0.695495115639834	0.999888348827076	0.676877619023643	1	0.731875263804878	0.992609501910499	0.036522396352901	-0.0932023733559298	0.506462299313765	0.710728118445363	0.129724769708831
chr1	53238415	53238513	99	-	utr5	MAGOH	0.784732138340568	0.999888348827076	0.79085579228784	1	0.823888590463233	0.992609501910499	0.650997462894864	0.560388008874812	0.00114205608305454	0.00730690487349042	0.0906094540200517
chr1	53244555	53244654	100	-	utr3	LRP8	0.555004835822017	0.999888348827076	0.416826331123307	1	0.501289491492397	0.992609501910499	0.230462788464357	-0.271178349034404	0.0147420597600178	0.0600577928284389	0.501641137498761
chr1	53271132	53271304	173	-	utr3	LRP8	0.847776645545825	0.999888348827076	0.837883689266374	1	0.856436062992229	0.992609501910499	0.0903164137565219	-0.271178349034404	0.0147420597600178	0.0600577928284389	0.361494762790926
chr1	53767803	53768002	200	-	utr3	NDC1	0.358831055375257	0.999888348827076	0.264110892848711	1	0.296509627211125	0.992609501910499	-0.0372709560196897	0.0688089464520647	0.620193838165709	0.796027731019723	-0.106079902471754
chr1	53940077	53945680	5604	-	utr5	HSPB11	0.710685597471282	0.999888348827076	0.600318405593142	1	0.658922721011667	0.992609501910499	0.0662141767431512	-0.299578553084593	0.0461595189295832	0.144142626198687	0.365792729827744
chr1	54053054	54053454	401	-	utr5	TMEM59	0.40497199073305	0.999888348827076	0.377410482604079	1	0.413154259006117	0.992609501910499	-0.209602387478944	-0.243618960475753	0.00619943139869714	0.0301124718135075	0.0340165729968092
chr1	54173889	54174238	350	-	utr3	CYB5RL	0.191190970765249	0.999888348827076	0.0766328834448246	1	0.126441066640689	0.992609501910499	0.29231527387941	0.0292027974336317	0.912104173262121	0.960276702672732	0.263112476445779
chr1	54174438	54174687	250	-	utr3	CYB5RL	0.0266333447191878	0.999888348827076	0.00321170069093164	1	0.0128149009590055	0.932207870533491	0.701311781330777	0.0292027974336317	0.912104173262121	0.960276702672732	0.672108983897145
chr1	54225780	54225930	151	-	utr3	SSBP3	0.521064058668053	0.999888348827076	0.386529660830029	1	0.419495776727241	0.992609501910499	-0.0682368113633492	-0.360344898006545	2.08600818846645e-05	0.00022666401824398	0.292108086643196
chr1	54226029	54226527	499	-	utr3	SSBP3	0.102138426179379	0.999888348827076	0.0497026197831962	1	0.0994008368048717	0.992609501910499	0.102393532878598	-0.360344898006545	2.08600818846645e-05	0.00022666401824398	0.462738430885143
chr1	54406090	54406388	299	-	utr5	SSBP3	0.459790391556454	0.999888348827076	0.363615943731682	1	0.354753642018651	0.992609501910499	-0.767830028822203	-0.360344898006545	2.08600818846645e-05	0.00022666401824398	-0.407485130815658
chr1	54757796	54757946	151	-	exon	PARS2	0.580954937956007	0.999888348827076	0.469785288709019	1	0.552555049412685	0.992609501910499	0.399980994101081	0.217209918369924	0.469306839299157	0.68163138650075	0.182771075731157
chr1	54758196	54758296	101	-	exon	PARS2	0.77178497595681	0.999888348827076	0.662196228296667	1	0.748687181009648	0.992609501910499	-0.02629153222432	0.217209918369924	0.469306839299157	0.68163138650075	-0.243501450594244
chr1	54758545	54758845	301	-	exon	PARS2	0.187018837820914	0.999888348827076	0.0959355994468942	1	0.154078555645061	0.992609501910499	0.56477745478497	0.217209918369924	0.469306839299157	0.68163138650075	0.347567536415046
chr1	54850583	54850783	201	-	utr3	DHCR24	0.0753311657051902	0.999888348827076	0.0582768377894984	1	0.128745796957959	0.992609501910499	-0.348820201193673	-0.544189234772573	3.34766151158935e-21	4.74775119586344e-19	0.1953690335789
chr1	54851233	54851433	201	-	utr3	DHCR24	0.844469306772127	0.999888348827076	0.902484679010586	1	0.927056710884724	0.992609501910499	-0.523536454742045	-0.544189234772573	3.34766151158935e-21	4.74775119586344e-19	0.0206527800305275
chr1	54851583	54851733	151	-	utr3	DHCR24	0.410040516962207	0.999888348827076	0.423858702428332	1	0.519100816048631	0.992609501910499	-0.298455351131943	-0.544189234772573	3.34766151158935e-21	4.74775119586344e-19	0.24573388364063
chr1	54851982	54852332	351	-	utr3	DHCR24	0.385974560822457	0.999888348827076	0.441664777273131	1	0.491080374098768	0.992609501910499	-0.356437807645957	-0.544189234772573	3.34766151158935e-21	4.74775119586344e-19	0.187751427126616
chr1	55067357	55067456	100	-	utr3	USP24	0.95854540468068	0.999888348827076	0.909099710556017	1	0.957343876893814	0.992609501910499	-0.377685072956857	-0.259627153802151	0.00160484048662056	0.00974137459890275	-0.118057919154706
chr1	55068703	55069052	350	-	utr3	USP24	0.900922754983352	0.999888348827076	0.825729319574094	1	0.871927243439598	0.992609501910499	-0.294796535016876	-0.259627153802151	0.00160484048662056	0.00974137459890275	-0.0351693812147254
chr1	55214913	55215113	201	-	exon	USP24	0.346886109641825	0.999888348827076	0.204624823270456	1	0.262331734951972	0.992609501910499	-0.480860685812406	-0.259627153802151	0.00160484048662056	0.00974137459890275	-0.221233532010256
chr1	58660081	58661195	1115	-	exon	MYSM1	0.204834278844761	0.999888348827076	0.0856038392569106	1	0.121923736413765	0.992609501910499	-0.846491673297678	-0.500924560619094	1.43342358410265e-06	2.09624727148846e-05	-0.345567112678584
chr1	58681898	58682247	350	-	exon	MYSM1	0.356082776951157	0.999888348827076	0.280600647170885	1	0.342595527898746	0.992609501910499	-0.440586738058743	-0.500924560619094	1.43342358410265e-06	2.09624727148846e-05	0.0603378225603506
chr1	58695165	58700042	4878	-	exon	MYSM1	0.550529635784407	0.999888348827076	0.408285792623156	1	0.468231297624449	0.992609501910499	-0.36667980835222	-0.500924560619094	1.43342358410265e-06	2.09624727148846e-05	0.134244752266874
chr1	58781785	58782483	699	-	utr3	JUN	0.383048184410472	0.999888348827076	0.298806930678556	1	0.267959249194496	0.992609501910499	1.22811527473957	1.29489904833036	6.82448124227785e-52	1.03239235681792e-48	-0.0667837735907926
chr1	58782582	58782931	350	-	exon	JUN	0.138223837697529	0.999888348827076	0.080091911168327	1	0.0928036021703534	0.992609501910499	1.10767889405881	1.29489904833036	6.82448124227785e-52	1.03239235681792e-48	-0.187220154271551
chr1	58783081	58784028	948	-	utr5	JUN	0.136272304958435	0.999888348827076	0.0890595420890893	1	0.114563228944105	0.992609501910499	1.10872806795129	1.29489904833036	6.82448124227785e-52	1.03239235681792e-48	-0.186170980379071
chr1	62238175	62238324	150	-	utr3	KANK4	0.599388986158723	0.999888348827076	0.453822206284991	1	0.521315773645026	0.992609501910499	0.877730569173304	0.738932549476952	0.00623902199226502	0.0302723750622553	0.138798019696352
chr1	62273240	62273688	449	-	exon	KANK4	0.958338436532202	0.999888348827076	0.974395304755725	1	0.923813703213089	0.992609501910499	1.51494804156957	0.738932549476952	0.00623902199226502	0.0302723750622553	0.776015492092621
chr1	62273788	62274087	300	-	exon	KANK4	0.820781723827875	0.999888348827076	0.757370902448402	1	0.833479966156421	0.992609501910499	0.658544719915363	0.738932549476952	0.00623902199226502	0.0302723750622553	-0.0803878295615889
chr1	62274585	62274884	300	-	exon	KANK4	0.88018188359431	0.999888348827076	0.816615670454262	1	0.9017462562013	0.992609501910499	0.829353986577442	0.738932549476952	0.00623902199226502	0.0302723750622553	0.0904214371004906
chr1	62510599	62510699	101	-	utr3	DOCK7	0.103185893471668	0.999888348827076	0.028356082413476	1	0.0576293544440714	0.992609501910499	0.978958798342783	0.307484111916592	0.0225116240999215	0.0839944538559689	0.671474686426191
chr1	64864910	64867051	2142	-	exon	JAK1	0.651342376876349	0.999888348827076	0.613940028475055	1	0.649239372377952	0.992609501910499	-0.333447873930585	-0.326794115112338	3.87982534817326e-05	0.000392450387187065	-0.00665375881824742
chr1	66924738	66924837	100	-	utr5	WDR78	0.177671079792186	0.999888348827076	0.0716061640908951	1	0.122314225566858	0.992609501910499	-0.406159148374024	0.662296836116477	0.220457041273903	0.430634521799741	-1.0684559844905
chr1	67413242	67415294	2053	-	exon	SERBP1	0.277770246843543	0.999888348827076	0.180678979274153	1	0.273100945086797	0.992609501910499	-0.0580668545659514	0.000388109752994969	0.996363049891648	0.998255154758108	-0.0584549643189464
chr1	67430066	67430216	151	-	exon	SERBP1	0.881241062817477	0.999888348827076	0.79409857849033	1	0.808830320359449	0.992609501910499	0.130912373142015	0.000388109752994969	0.996363049891648	0.998255154758108	0.13052426338902
chr1	70205471	70205570	100	-	utr5	LRRC40	0.629489408872673	0.999888348827076	0.564542109256617	1	0.633028807723251	0.992609501910499	0.0394901032528801	0.0626583473828909	0.735538486160666	0.868968443232523	-0.0231682441300108
chr1	70354085	70354684	600	-	utr5	ANKRD13C	0.0922159844839955	0.999888348827076	0.0397419191614027	1	0.0813742041772782	0.992609501910499	-0.393609634869551	-0.169460963870395	0.245836114011292	0.459502100974615	-0.224148670999156
chr1	71046863	71047111	249	-	exon	PTGER3	0.333318982834005	0.999888348827076	0.185550575403677	1	0.278030067526572	0.992609501910499	-0.31750847586044	-0.126386454774138	0.703984497938858	0.85086066897571	-0.191122021086302
chr1	74733209	74733308	100	-	utr5	CRYZ	0.605774171164076	0.999888348827076	0.528623767540515	1	0.569801197755855	0.992609501910499	0.245634241732016	0.164725270200678	0.406518721606959	0.625325092608604	0.0809089715313382
chr1	77631928	77632077	150	-	exon	ZZZ3	0.878109508929986	0.999888348827076	0.801961066158504	1	0.841046734809178	0.992609501910499	-0.0436414273599051	-0.0720811239128568	0.620881013130014	0.796578872386463	0.0284396965529518
chr1	77632276	77632674	399	-	exon	ZZZ3	0.689344025500226	0.999888348827076	0.656138413838747	1	0.71587974124382	0.992609501910499	0.013021461625029	-0.0720811239128568	0.620881013130014	0.796578872386463	0.0851025855378858
chr1	77632823	77633122	300	-	exon	ZZZ3	0.675812161473232	0.999888348827076	0.612678160531557	1	0.668311543045826	0.992609501910499	-0.115080721521231	-0.0720811239128568	0.620881013130014	0.796578872386463	-0.0429995976083747
chr1	77759703	77759802	100	-	utr5	USP33	0.907752233297195	0.999888348827076	0.837802702287134	1	0.862290988007919	0.992609501910499	0.17504425444553	-0.0278013379452755	0.803042320184	0.906612505632888	0.202845592390805
chr1	77964928	77965128	201	-	exon	FUBP1	0.210824654153196	0.999888348827076	0.153540792797725	1	0.235277966023764	0.992609501910499	0.0537851970120324	-0.324266331270178	4.33831918696474e-05	0.000433991298534349	0.378051528282211
chr1	83999000	83999100	101	-	utr5	TTLL7	0.430214400566858	0.999888348827076	0.275378656206734	1	0.351862086135113	0.992609501910499	0.0363964409102398	0.22833706091586	0.385199800675896	0.606440250485931	-0.191940620005621
chr1	84077786	84077883	98	-	exon	RP11-486G15.2	0.0223697081024042	0.999888348827076	0.00273277957054112	1	0.00552267289879145	0.698404044860831	-1.10327644317255	-0.436259117165146	0.0686214604312471	0.192278490177285	-0.667017326007406
chr1	84506082	84506179	98	-	utr5	GNG5	0.614671620264788	0.999888348827076	0.635873334189467	1	0.698841545250409	0.992609501910499	0.0201260639088297	-0.120030823806076	0.255516137096986	0.470305827575431	0.140156887714906
chr1	84651927	84652027	101	-	utr3	SSX2IP	0.565149440913081	0.999888348827076	0.476018231000014	1	0.54985924672276	0.992609501910499	-0.0772749812783831	-0.0633164503939494	0.663362504176396	0.824886336136783	-0.0139585308844338
chr1	84658351	84658450	100	-	exon	SSX2IP	0.55195563317054	0.999888348827076	0.463138145517823	1	0.531684545989184	0.992609501910499	0.317764657204963	-0.0633164503939494	0.663362504176396	0.824886336136783	0.381081107598912
chr1	85182161	85182409	249	-	exon	SYDE2	0.976303213646624	0.999888348827076	0.937933139808527	1	0.944335227021992	0.992609501910499	-0.250684087459566	-0.634900383360063	0.00583964347121212	0.0286717439093231	0.384216295900497
chr1	85190158	85190455	298	-	exon	SYDE2	0.17000453514106	0.999888348827076	0.0853666304025304	1	0.101498275960295	0.992609501910499	-0.164155324258177	-0.634900383360063	0.00583964347121212	0.0286717439093231	0.470745059101886
chr1	85200451	85200996	546	-	exon	SYDE2	0.940528088075153	0.999888348827076	0.968577686803864	1	0.970772584264788	0.992609501910499	-0.414078810615601	-0.634900383360063	0.00583964347121212	0.0286717439093231	0.220821572744461
chr1	85252629	85257468	4840	-	exon	C1orf52	0.0914922941213917	0.999888348827076	0.0645053524529644	1	0.347097063226444	0.992609501910499	0.334766936502393	0.232972677786783	0.0736147161124632	0.202034557458613	0.101794258715609
chr1	85259375	85259622	248	-	exon	C1orf52	0.480522161613077	0.999888348827076	0.459260185687025	1	0.496450574432372	0.992609501910499	0.33025297477263	0.232972677786783	0.0736147161124632	0.202034557458613	0.0972802969858466
chr1	85267632	85267929	298	-	utr3	BCL10	0.961986834382367	0.999888348827076	0.996763524116792	1	0.980307273364295	0.992609501910499	0.151425535697163	0.103842434871574	0.538395141491199	0.737004811120317	0.0475831008255893
chr1	85270712	85270861	150	-	exon	BCL10	0.958417516971804	0.999888348827076	0.917313838969421	1	0.90311221240141	0.992609501910499	0.216401768608853	0.103842434871574	0.538395141491199	0.737004811120317	0.112559333737279
chr1	85276348	85276497	150	-	utr5	BCL10	0.642675538693712	0.999888348827076	0.589988557003052	1	0.644534199849677	0.992609501910499	0.159875768853845	0.103842434871574	0.538395141491199	0.737004811120317	0.0560333339822715
chr1	85707783	85708333	551	-	utr5	ZNHIT6	0.168843123403649	0.999888348827076	0.104458287042448	1	0.14300695579352	0.992609501910499	-0.0983667402576912	-0.253901350629471	0.0953171446837944	0.243707591524856	0.15553461037178
chr1	86386429	86386629	201	-	utr3	ODF2L	0.591979615726105	0.999888348827076	0.493272230487175	1	0.619362570585402	0.992609501910499	0.0215465389288262	0.156979469804994	0.410812803888057	0.629143377485557	-0.135432930876168
chr1	86704030	86704126	97	-	exon	RP4-612B15.3	0.883217109753249	0.999888348827076	0.826482152231713	1	0.894472753369911	0.992609501910499	0.0879665367039556	0.217591215787616	0.830951016070872	NA	-0.12962467908366
chr1	88982597	88982946	350	-	utr3	RBMXL1	0.392255518246503	0.999888348827076	0.24919627037704	1	0.321840905457649	0.992609501910499	-0.072959533433517	0.399001862749244	0.0277344838563306	0.0986944583648564	-0.471961396182761
chr1	88983445	88983595	151	-	exon	RBMXL1	0.789708594845084	0.999888348827076	0.686436625073202	1	0.779219509519207	0.992609501910499	-0.162513180735095	0.399001862749244	0.0277344838563306	0.0986944583648564	-0.561515043484339
chr1	88988278	88992860	4583	-	utr5	RBMXL1	0.569979510531389	0.999888348827076	0.539676045784276	1	0.607410495429004	0.992609501910499	-0.247773142351407	0.399001862749244	0.0277344838563306	0.0986944583648564	-0.646775005100651
chr1	89053417	89054830	1414	-	exon	GBP1	0.596864924954845	0.999888348827076	0.480024119002153	1	0.618856629380633	0.992609501910499	0.294413195033128	0.489616507338451	0.298127740905822	0.519187668512762	-0.195203312305323
chr1	89262252	89262402	151	-	exon	GBP5	0.744268452715584	0.999888348827076	0.682159721264242	1	0.821227892743243	0.992609501910499	0.844005490296737	0.572536491746534	0.262495591224742	0.479136274906135	0.271468998550203
chr1	89820769	89820868	100	-	exon	RP5-943J3.2	0.119621297494878	0.999888348827076	0.0392895277381283	1	0.0686022583915926	0.992609501910499	-0.411056633343842	-0.057819492576509	0.92118916184788	NA	-0.353237140767333
chr1	90711786	90711885	100	-	utr3	BARHL2	0.713095358665063	0.999888348827076	0.663226148718159	1	0.844036179984551	0.992609501910499	0.0774140631975577	0.63853916097148	0.0690469511445108	0.193099198507921	-0.561125097773923
chr1	90712034	90712182	149	-	utr3	BARHL2	0.902910229364994	0.999888348827076	0.838436880848186	1	0.885261100872402	0.992609501910499	0.698000876697427	0.63853916097148	0.0690469511445108	0.193099198507921	0.0594617157259467
chr1	90712429	90716693	4265	-	exon	BARHL2	0.78646959332656	0.999888348827076	0.683000328242547	1	0.699547638938596	0.992609501910499	0.448547449439206	0.63853916097148	0.0690469511445108	0.193099198507921	-0.189991711532275
chr1	90717089	90717188	100	-	exon	BARHL2	0.530882561883782	0.999888348827076	0.413746942847449	1	0.518319405051825	0.992609501910499	0.989197785192013	0.63853916097148	0.0690469511445108	0.193099198507921	0.350658624220532
chr1	90783082	90783231	150	-	exon	RP4-665J23.1	0.750553347428412	0.999888348827076	0.670286740148142	1	0.610114764124521	0.992609501910499	-0.42391082970067	-0.118819017140305	0.642645876202551	0.809925354484656	-0.305091812560365
chr1	90832038	90832187	150	-	exon	RP4-665J23.1	0.363017410528534	0.999888348827076	0.24757172139718	1	0.307008452424024	0.992609501910499	0.134720315394713	-0.118819017140305	0.642645876202551	0.809925354484656	0.253539332535018
chr1	90937667	90938014	348	-	utr3	ZNF644	0.271306015577975	0.999888348827076	0.135486179814253	1	0.180386696946781	0.992609501910499	0.234295620420144	0.0163566279021643	0.892767070124935	0.950017695200435	0.21793899251798
chr1	90939637	90939736	100	-	exon	ZNF644	0.629450835907377	0.999888348827076	0.489428991215757	1	0.556974924120998	0.992609501910499	0.18602433360191	0.0163566279021643	0.892767070124935	0.950017695200435	0.169667705699746
chr1	92475058	92475501	444	-	utr3	GFI1	0.103848912188216	0.999888348827076	0.0611729009191055	1	0.112719754314089	0.992609501910499	-0.113414451900101	-0.232471385411315	0.0306511183154794	0.106512244988579	0.119056933511214
chr1	92475599	92476092	494	-	utr3	GFI1	0.556482903912688	0.999888348827076	0.557692968835554	1	0.593860538658598	0.992609501910499	0.0121938904330043	-0.232471385411315	0.0306511183154794	0.106512244988579	0.244665275844319
chr1	92483464	92483562	99	-	utr5	GFI1	0.349187986464156	0.999888348827076	0.228214568692007	1	0.24755688907915	0.992609501910499	-0.146372028897459	-0.232471385411315	0.0306511183154794	0.106512244988579	0.086099356513856
chr1	92843507	92843706	200	-	exon	FAM69A	0.845647083685964	0.999888348827076	0.787920045532207	1	0.834927881996439	0.992609501910499	-0.434983853718611	-0.309701660635568	0.2648137747833	0.481624304525064	-0.125282193083043
chr1	93180329	93180728	400	-	utr5	TMED5	0.576350431085159	0.999888348827076	0.535435447979147	1	0.604896442447058	0.992609501910499	0.281395301760843	0.0608959107046558	0.634321596883874	0.804723121652436	0.220499391056187
chr1	93345925	93346025	101	-	exon	CCDC18-AS1	0.737037038655092	0.999888348827076	0.629736070830768	1	0.69832900651169	0.992609501910499	-0.0236132822407851	-0.81344383158856	3.93960782586132e-05	0.000397316744808162	0.789830549347775
chr1	93582325	93582774	450	-	exon	BCAR3	0.95264126820243	0.999888348827076	0.908319951903452	1	0.946145496523954	0.992609501910499	0.589215257357048	0.53670233994411	0.206874619286312	0.41372604079364	0.052512917412938
chr1	93869868	93870705	838	-	utr3	DNTTIP2	0.277579240670828	0.999888348827076	0.191520161488018	1	0.222986748010872	0.992609501910499	0.537012814584896	0.375904447121504	0.000414392742162811	0.00306718126402427	0.161108367463392
chr1	93872128	93873209	1082	-	utr3	DNTTIP2	0.926994247874393	0.999888348827076	0.968433974904052	1	0.982119374236246	0.992609501910499	0.698772325859804	0.375904447121504	0.000414392742162811	0.00306718126402427	0.3228678787383
chr1	93876317	93876466	150	-	exon	DNTTIP2	0.569455992988781	0.999888348827076	0.522867120386318	1	0.546495383270248	0.992609501910499	0.377212517199942	0.375904447121504	0.000414392742162811	0.00306718126402427	0.00130807007843714
chr1	93876914	93877014	101	-	exon	DNTTIP2	0.679763195707776	0.999888348827076	0.639252906124558	1	0.655053389459819	0.992609501910499	0.297440441304294	0.375904447121504	0.000414392742162811	0.00306718126402427	-0.07846400581721
chr1	93877760	93878574	815	-	exon	DNTTIP2	0.8135633808192	0.999888348827076	0.82126286310038	1	0.867450982977061	0.992609501910499	0.553225733255274	0.375904447121504	0.000414392742162811	0.00306718126402427	0.177321286133769
chr1	94173937	94174037	101	-	exon	ARHGAP29	0.345256291975721	0.999888348827076	0.182248474017046	1	0.665934447302959	0.992609501910499	-0.696672505872936	-0.471974768208406	0.438115933129358	NA	-0.22469773766453
chr1	94174336	94174436	101	-	exon	ARHGAP29	0.0511704971080136	0.999888348827076	0.00741950529660711	1	0.0963743302852032	0.992609501910499	-0.126994784475383	-0.471974768208406	0.438115933129358	NA	0.344979983733022
chr1	94926880	94927178	299	-	utr5	CNN3	0.814097719423666	0.999888348827076	0.727931971898195	1	0.752682433113227	0.992609501910499	0.187565583283996	0.116395752303742	0.353288700770717	0.575361921171449	0.0711698309802542
chr1	99969444	99969677	234	-	exon	RP5-884G6.2	0.494221725459722	0.999888348827076	0.39604108793618	1	0.524293982326186	0.992609501910499	0.271679283772372	0.0788699134594206	0.943721604912385	NA	0.192809370312952
chr1	100877638	100877738	101	-	exon	EXTL2	0.886850919379038	0.999888348827076	0.852487115632162	1	0.911619940429905	0.992609501910499	0.95561211923179	0.307434232612	0.213573292032462	0.421585552012323	0.64817788661979
chr1	100894752	100894952	201	-	utr5	EXTL2	0.203575192625129	0.999888348827076	0.0703194677369322	1	0.0904743989941696	0.992609501910499	-0.00617216133810268	0.307434232612	0.213573292032462	0.421585552012323	-0.313606393950102
chr1	100895799	100895898	100	-	utr5	EXTL2	0.0467577220167202	0.999888348827076	0.0109563949976716	1	0.0389996329443187	0.992609501910499	0.491586748119975	0.307434232612	0.213573292032462	0.421585552012323	0.184152515507975
chr1	100990464	100990613	150	-	utr5	DPH5	0.860415324047447	0.999888348827076	0.785675759474704	1	0.797412229973748	0.992609501910499	-0.129296849792288	-0.0346529100927792	0.87195871802043	0.940341098233435	-0.094643939699509
chr1	108136532	108136782	251	-	utr3	SLC25A24	0.357903960886342	0.999888348827076	0.230325522291662	1	0.219514544004409	0.992609501910499	0.536522401950031	0.422838950507945	0.0217121089633254	0.0818638503283508	0.113683451442086
chr1	108199818	108200211	394	-	utr3	SLC25A24	0.0877948374233547	0.999888348827076	0.0258679356998238	1	0.0580995491148687	0.992609501910499	-0.331251871085627	0.422838950507945	0.0217121089633254	0.0818638503283508	-0.754090821593572
chr1	108200407	108200604	198	-	utr5	SLC25A24	0.423227608874214	0.999888348827076	0.313141691210022	1	0.478324246796333	0.992609501910499	0.912892218281298	0.422838950507945	0.0217121089633254	0.0818638503283508	0.490053267773353
chr1	108648735	108648933	199	-	exon	HENMT1	0.160993346421037	0.999888348827076	0.0659359521212137	1	0.106069398818236	0.992609501910499	0.348504828034014	0.256025612474506	0.135153709389109	0.311620279988605	0.0924792155595078
chr1	108661279	108661378	100	-	utr5	HENMT1	0.664704252972636	0.999888348827076	0.536787656715233	1	0.582602132844323	0.992609501910499	0.635689863979849	0.256025612474506	0.135153709389109	0.311620279988605	0.379664251505343
chr1	108929806	108929905	100	-	utr3	CLCC1	0.729318015043295	0.999888348827076	0.703786101645238	1	0.774782490937808	0.992609501910499	0.108402400940568	-0.0473706963533918	0.815764604536471	0.912924140289664	0.15577309729396
chr1	108932486	108937140	4655	-	utr3	CLCC1	0.467629481494079	0.999888348827076	0.432526417240655	1	0.544118355532808	0.992609501910499	-0.014588081647215	-0.0473706963533918	0.815764604536471	0.912924140289664	0.0327826147061767
chr1	108971357	108971506	150	-	utr3	WDR47	0.349067176537543	0.999888348827076	0.262975062002455	1	0.349471991855061	0.992609501910499	0.0858078087498515	-0.0529000652447474	0.684927273042168	0.838529342907033	0.138707873994599
chr1	109041964	109042063	100	-	utr5	WDR47	0.762859816073694	0.999888348827076	0.68642720890619	1	0.727129382232236	0.992609501910499	-0.218370020701226	-0.0529000652447474	0.684927273042168	0.838529342907033	-0.165469955456479
chr1	109064552	109064652	101	-	exon	TAF13	0.0929931045503813	0.999888348827076	0.0269529249004846	1	0.0341499914087626	0.992609501910499	-0.2469250829915	0.0553332989334066	0.780630095654072	0.894786896138255	-0.302258381924907
chr1	109074997	109075952	956	-	utr5	TAF13	0.255861632220868	0.999888348827076	0.132845715126946	1	0.190431263342523	0.992609501910499	-0.00526653497944779	0.0553332989334066	0.780630095654072	0.894786896138255	-0.0605998339128544
chr1	109279851	109280869	1019	-	utr3	PSRC1	0.982849168129575	0.999888348827076	0.899148347891438	1	0.921478127206076	0.992609501910499	-0.194891158656565	-0.249598503388963	0.00761222574333619	0.0356854025718642	0.0547073447323978
chr1	109281661	109281809	149	-	exon	PSRC1	0.696110566492097	0.999888348827076	0.578885040191098	1	0.657785235049947	0.992609501910499	-0.0515176352845381	-0.249598503388963	0.00761222574333619	0.0356854025718642	0.198080868104425
chr1	109313849	109313948	100	-	utr3	SORT1	0.161363802357725	0.999888348827076	0.0739982436879904	1	0.12130901893687	0.992609501910499	0.124250360664859	-0.0467672732736288	0.605599148328144	0.785335022810523	0.171017633938488
chr1	109508020	109508219	200	-	exon	AMIGO1	0.389813829909837	0.999888348827076	0.262961572766055	1	0.390171369465279	0.992609501910499	1.31913032980987	0.606378762238637	0.11830099171243	0.284168666578112	0.71275156757123
chr1	109740102	109740202	101	-	exon	GSTM3	0.487265812814975	0.999888348827076	0.316003968139453	1	0.420270089822226	0.992609501910499	-0.522617237962837	0.184516442692577	0.092984535602399	0.23981520216455	-0.707133680655414
chr1	110407494	110407693	200	-	utr5	LAMTOR5	0.0717705338992686	0.999888348827076	0.0354954462730603	1	0.0586146890809624	0.992609501910499	-0.110634365927627	-0.256680029200544	0.015457353100498	0.0623561073965274	0.146045663272917
chr1	110673107	110673255	149	-	exon	KCNA3	0.890123265178363	0.999888348827076	0.897982627314849	1	0.955082893335594	0.992609501910499	-0.132697008558454	-0.271786907229649	0.101639135435956	0.255363873216561	0.139089898671195
chr1	110673403	110673502	100	-	exon	KCNA3	0.478572048245543	0.999888348827076	0.320052939503049	1	0.390730386495815	0.992609501910499	-0.59597958888992	-0.271786907229649	0.101639135435956	0.255363873216561	-0.324192681660271
chr1	110673650	110674934	1285	-	utr5	KCNA3	0.0585792388607241	0.999888348827076	0.0263884447746142	1	0.0265323206947378	0.992609501910499	-0.633184838240705	-0.271786907229649	0.101639135435956	0.255363873216561	-0.361397931011056
chr1	110948028	110948226	199	-	exon	LRIF1	0.812166019435632	0.999888348827076	0.718422935224607	1	0.75166406737979	0.992609501910499	-0.0228503210021839	0.0486877472390497	0.758710512911857	0.882440084853488	-0.0715380682412336
chr1	110948375	110949975	1601	-	exon	LRIF1	0.420245264779539	0.999888348827076	0.348484861903782	1	0.398410548401057	0.992609501910499	0.137814270614793	0.0486877472390497	0.758710512911857	0.882440084853488	0.089126523375743
chr1	110951684	110951784	101	-	exon	LRIF1	0.238006179968334	0.999888348827076	0.122539101170592	1	0.179744109209088	0.992609501910499	0.293180017594496	0.0486877472390497	0.758710512911857	0.882440084853488	0.244492270355446
chr1	111187422	111187671	250	-	utr3	DENND2D	0.317697233949628	0.999888348827076	0.176224273740878	1	0.201001728144801	0.992609501910499	0.356094383350367	0.537901748245217	0.0115452474881186	0.0494459089495861	-0.18180736489485
chr1	111414906	111415104	199	-	exon	OVGP1	0.105890948328906	0.999888348827076	0.0307416627147497	1	0.053046004012277	0.992609501910499	-0.665494738880742	-0.319002568008018	0.220722311677281	0.430967198262753	-0.346492170872724
chr1	111449130	111449228	99	-	utr5	WDR77	0.220497896059477	0.999888348827076	0.11918435469357	1	0.153287469391122	0.992609501910499	0.813906605483428	0.561257162815324	0.00239379890116213	0.013619545357009	0.252649442668103
chr1	111724079	111724328	250	-	utr3	FAM212B	0.126733001907124	0.999888348827076	0.045915134029481	1	0.101074311958817	0.992609501910499	0.158187969605171	0.212639737597747	0.420724627025919	0.637911996863638	-0.0544517679925765
chr1	111726776	111727475	700	-	utr3	FAM212B	0.685892175578998	0.999888348827076	0.627033001442078	1	0.717331882660795	0.992609501910499	0.467916855713402	0.212639737597747	0.420724627025919	0.637911996863638	0.255277118115655
chr1	111727675	111739229	11555	-	exon	FAM212B	0.918560344240098	0.999888348827076	0.934386790408908	1	0.966335005420938	0.992609501910499	0.201895550566006	0.212639737597747	0.420724627025919	0.637911996863638	-0.0107441870317415
chr1	112618871	112619120	250	-	utr5	ST7L	0.978001766759333	0.999888348827076	0.991437586756225	1	0.966735171488131	0.992609501910499	-0.0252261550631865	-0.323904089331033	0.241711960598684	0.454419820981922	0.298677934267846
chr1	112619219	112619418	200	-	utr5	ST7L	0.375805613748525	0.999888348827076	0.207001964621973	1	0.280613752902355	0.992609501910499	-0.0548580817909835	-0.323904089331033	0.241711960598684	0.454419820981922	0.269046007540049
chr1	112701603	112703017	1415	-	utr3	RP11-426L16.10	0.0758511682713072	0.999888348827076	0.0714789377478198	1	0.186522374434259	0.992609501910499	0.202669769921205	-1.15871484318168	0.741747730147821	NA	1.36138461310288
chr1	112703737	112710468	6732	-	utr3	RP11-426L16.10	0.343577550822082	0.999888348827076	0.355519783733278	1	0.508317834310776	0.992609501910499	0.0603443546933488	-1.15871484318168	0.741747730147821	NA	1.21905919787502
chr1	112913733	112914081	349	-	utr3	SLC16A1	0.306616725297075	0.999888348827076	0.182056017350413	1	0.234220483687901	0.992609501910499	0.224116546123923	0.326941293196619	0.00606861131097046	0.0295936680823545	-0.102824747072697
chr1	112955386	112955535	150	-	utr5	SLC16A1	0.0805425082871826	0.999888348827076	0.0216870992741707	1	0.0353059146208522	0.992609501910499	0.301577309636496	0.326941293196619	0.00606861131097046	0.0295936680823545	-0.025363983560123
chr1	112955883	112956230	348	-	utr5	SLC16A1	0.930736582586521	0.999888348827076	0.967711976992987	1	0.981383378114528	0.992609501910499	0.406826924988851	0.326941293196619	0.00606861131097046	0.0295936680823545	0.0798856317922317
chr1	112956914	112957013	100	-	utr5	SLC16A1	0.98030980341969	0.999888348827076	0.989339226760071	1	0.927026402159885	0.992609501910499	0.295567215391236	0.326941293196619	0.00606861131097046	0.0295936680823545	-0.0313740778053839
chr1	113766012	113766311	300	-	utr3	RSBN1	0.450936676878743	0.999888348827076	0.388024627079797	1	0.442762041166257	0.992609501910499	-0.120812074317769	-0.318439426886484	0.0021214275597045	0.0123788982463948	0.197627352568715
chr1	113797410	113797509	100	-	exon	RSBN1	0.326428673960317	0.999888348827076	0.18212265141082	1	0.230934274796773	0.992609501910499	-0.592801158625996	-0.318439426886484	0.0021214275597045	0.0123788982463948	-0.274361731739512
chr1	113797708	113811779	14072	-	exon	RSBN1	0.635798387293257	0.999888348827076	0.538574863780968	1	0.518261841383071	0.992609501910499	-0.46823930954483	-0.318439426886484	0.0021214275597045	0.0123788982463948	-0.149799882658345
chr1	113811929	113812227	299	-	exon	RSBN1	0.804122172925637	0.999888348827076	0.702956147078542	1	0.753690507389551	0.992609501910499	-0.532249592866502	-0.318439426886484	0.0021214275597045	0.0123788982463948	-0.213810165980018
chr1	113838131	113838329	199	-	utr3	PTPN22	0.787799030097393	0.999888348827076	0.690201732630154	1	0.758663596491804	0.992609501910499	0.298381263624615	0.0473255776152909	0.846763902611953	0.927937100294732	0.251055686009325
chr1	113895096	113895295	200	-	exon	AP4B1	0.716094380237424	0.999888348827076	0.592378792695098	1	0.647516494959767	0.992609501910499	-0.106818963331072	-0.263439537962263	0.0880585847713803	0.230516752867207	0.156620574631191
chr1	113900194	113900294	101	-	exon	AP4B1	0.951037701719208	0.999888348827076	0.890575702039108	1	0.923258133918867	0.992609501910499	-0.186496715459521	-0.263439537962263	0.0880585847713803	0.230516752867207	0.0769428225027422
chr1	113904704	113904803	100	-	utr5	AP4B1	0.765153870584558	0.999888348827076	0.688878887397529	1	0.734572059321051	0.992609501910499	-0.114028573659345	-0.263439537962263	0.0880585847713803	0.230516752867207	0.149410964302919
chr1	114397564	114397863	300	-	utr3	TRIM33	0.748433514564931	0.999888348827076	0.647039168834377	1	0.712425130356763	0.992609501910499	-0.559212872612609	-0.444219684943916	6.3649929407839e-06	8.04636758484428e-05	-0.114993187668694
chr1	114405541	114405690	150	-	exon	TRIM33	0.956766975371262	0.999888348827076	0.902205554839891	1	0.938393653178826	0.992609501910499	-0.199311602956702	-0.444219684943916	6.3649929407839e-06	8.04636758484428e-05	0.244908081987213
chr1	114424639	114425482	844	-	exon	TRIM33	0.994835965515773	0.999888348827076	0.942864164865193	1	0.972876217754023	0.992609501910499	-0.293297299727093	-0.444219684943916	6.3649929407839e-06	8.04636758484428e-05	0.150922385216823
chr1	114510612	114510711	100	-	exon	TRIM33	0.207407945269422	0.999888348827076	0.106329378987838	1	0.1497457414504	0.992609501910499	-0.63386866897664	-0.444219684943916	6.3649929407839e-06	8.04636758484428e-05	-0.189648984032724
chr1	114510861	114510961	101	-	exon	TRIM33	0.724442079940948	0.999888348827076	0.611718424090104	1	0.748804531637303	0.992609501910499	-0.360272057783091	-0.444219684943916	6.3649929407839e-06	8.04636758484428e-05	0.0839476271608244
chr1	114568006	114568256	251	-	utr3	BCAS2	0.921779016039599	0.999888348827076	0.958989443027286	1	0.983743193581587	0.992609501910499	0.367544048927118	0.373483995635514	0.0182660261853054	0.0712176250037038	-0.00593994670839565
chr1	114581382	114581589	208	-	exon	BCAS2	0.202037199997944	0.999888348827076	0.132705637425769	1	0.142109533995019	0.992609501910499	0.769644013431905	0.373483995635514	0.0182660261853054	0.0712176250037038	0.396160017796391
chr1	114708608	114709672	1065	-	exon	NRAS	0.860608504786504	0.999888348827076	0.893489620169488	1	0.929907285327632	0.992609501910499	0.150980207739415	0.0736401708391674	0.429549993310154	0.646487091668412	0.0773400369002478
chr1	114774223	114776346	2124	-	utr3	SIKE1	0.128055281456081	0.999888348827076	0.0700547593189662	1	0.0726911662009209	0.992609501910499	0.645987988652438	-0.0353679578702831	0.726109205287201	0.863856765989623	0.681355946522721
chr1	114780385	114780635	251	-	utr5	SIKE1	0.946210186083902	0.999888348827076	0.868044277904314	1	0.892352470111376	0.992609501910499	-0.267078954785828	-0.0353679578702831	0.726109205287201	0.863856765989623	-0.231710996915545
chr1	116577149	116577449	301	-	utr3	IGSF3	0.756818701049144	0.999888348827076	0.667789671556722	1	0.732900041035409	0.992609501910499	0.534783968619867	0.652632300777185	0.000482268481772974	0.00347779945939568	-0.117848332157318
chr1	116579578	116584645	5068	-	exon	IGSF3	0.703280384278083	0.999888348827076	0.594634553981481	1	0.666249098880197	0.992609501910499	0.619512590507097	0.652632300777185	0.000482268481772974	0.00347779945939568	-0.0331197102700879
chr1	116603699	116603799	101	-	exon	IGSF3	0.0743013094915217	0.999888348827076	0.0149508877745796	1	0.0372946900001482	0.992609501910499	0.641059624404817	0.652632300777185	0.000482268481772974	0.00347779945939568	-0.0115726763723684
chr1	116613988	116614138	151	-	exon	IGSF3	0.95074783944506	0.999888348827076	0.909133376544839	1	0.943338606096776	0.992609501910499	0.510741431835686	0.652632300777185	0.000482268481772974	0.00347779945939568	-0.141890868941499
chr1	116666694	116666794	101	-	utr5	IGSF3	0.73835643572881	0.999888348827076	0.639930929626101	1	0.690646913178661	0.992609501910499	0.521708566563762	0.652632300777185	0.000482268481772974	0.00347779945939568	-0.130923734213423
chr1	116666894	116667655	762	-	utr5	IGSF3	0.737262829341735	0.999888348827076	0.638908260419962	1	0.686493714796502	0.992609501910499	0.618477016807468	0.652632300777185	0.000482268481772974	0.00347779945939568	-0.0341552839697173
chr1	117118203	117118650	448	-	exon	TRIM45	0.503743481794252	0.999888348827076	0.396343869739719	1	0.510743658967595	0.992609501910499	0.083282166592255	0.29414355026251	0.37635834727565	0.598525801159122	-0.210861383670255
chr1	117120943	117121092	150	-	exon	TRIM45	0.675150133978238	0.999888348827076	0.549867445177469	1	0.626623408552314	0.992609501910499	-0.123839307688166	0.29414355026251	0.37635834727565	0.598525801159122	-0.417982857950676
chr1	117920407	117929530	9124	-	utr5	GDAP2	0.617686687888325	0.999888348827076	0.494615376867556	1	0.54429714565929	0.992609501910499	0.446690406712641	0.0527830045281986	0.728543523525418	0.864938966933952	0.393907402184442
chr1	119032914	119033114	201	-	utr3	WARS2	0.351610504470077	0.999888348827076	0.226000098028187	1	0.316600902071616	0.992609501910499	0.291447405688466	-0.145506062720863	0.641605269411377	0.809045664225794	0.436953468409329
chr1	119623813	119623913	101	-	exon	ZNF697	0.167839370229904	0.999888348827076	0.0591974812788603	1	0.13860421795132	0.992609501910499	0.705978833929106	-0.727355028687416	0.305643724159724	NA	1.43333386261652
chr1	119914944	119915492	549	-	utr3	NOTCH2	0.404636901550626	0.999888348827076	0.348902196151563	1	0.435555195728187	0.992609501910499	-0.214675746184396	-0.177962207027804	0.0371972867002945	0.122691100396663	-0.0367135391565921
chr1	119916340	119916639	300	-	exon	NOTCH2	0.253088722421137	0.999888348827076	0.159847347076834	1	0.194447109718827	0.992609501910499	-0.156560279795461	-0.177962207027804	0.0371972867002945	0.122691100396663	0.021401927232343
chr1	119923817	119923967	151	-	exon	NOTCH2	0.803681770652108	0.999888348827076	0.72942248184273	1	0.789933655702405	0.992609501910499	-0.0541941903542146	-0.177962207027804	0.0371972867002945	0.122691100396663	0.123768016673589
chr1	119925486	119925586	101	-	exon	NOTCH2	0.801006431503821	0.999888348827076	0.704987033788681	1	0.763178977490488	0.992609501910499	-0.128329663320571	-0.177962207027804	0.0371972867002945	0.122691100396663	0.0496325437072328
chr1	120176365	120176465	101	-	utr5	SEC22B	0.913194332333537	0.999888348827076	0.935817293643684	1	0.963989152180822	0.992609501910499	0.254487991569056	0.136712761994545	0.440004638420918	0.655567393341758	0.11777522957451
chr1	145849364	145849513	150	-	utr3	PIAS3	0.547548792464496	0.999888348827076	0.456442038582486	1	0.499134603644845	0.992609501910499	0.152830104498062	0.0586412302843418	0.677214423609584	0.833885717413809	0.0941888742137207
chr1	145912244	145912492	249	-	exon	PEX11B	0.151406909644304	0.999888348827076	0.0972140935009543	1	0.160728367907031	0.992609501910499	0.339449119667921	-0.0142806289479207	0.931224690671946	0.96904868151239	0.353729748615841
chr1	145926885	145927367	483	-	exon	RBM8A	0.972236735655193	0.999888348827076	0.982940796691259	1	0.981791906861214	0.992609501910499	-0.363104643683022	0.2822163944972	0.0765484934970417	0.207404525166611	-0.645321038180222
chr1	145957703	145958001	299	-	utr5	LIX1L	0.927471392266016	0.999888348827076	0.966789823102166	1	0.983083994183466	0.992609501910499	-0.0872377783611095	-0.27638738475399	0.0117475112957342	0.05012296029189	0.189149606392881
chr1	145960684	145961081	398	-	exon	ANKRD34A	0.789869886033677	0.999888348827076	0.738230064607305	1	0.836036892409182	0.992609501910499	0.642688267435887	0.238073451227126	0.573412315607921	0.761692426871231	0.404614816208761
chr1	145962502	145962651	150	-	utr5	ANKRD34A	0.614099695073622	0.999888348827076	0.476947853215451	1	0.618976682897882	0.992609501910499	0.34510733085358	0.238073451227126	0.573412315607921	0.761692426871231	0.107033879626454
chr1	147171991	147172140	150	-	exon	PRKAB2	0.863458071982652	0.999888348827076	0.782644012867265	1	0.840846538848039	0.992609501910499	-0.118645334696927	-0.330698108887828	0.0081830199706963	0.0378179962325289	0.212052774190901
chr1	148103745	148104569	825	-	utr3	NBPF11	0.216905892985378	0.999888348827076	0.0874451665998882	1	0.124703346634541	0.992609501910499	-0.582287008243657	-0.506329184090099	0.0842436926504713	0.223408234405175	-0.0759578241535582
chr1	149903915	149904014	100	-	utr3	SV2A	0.119427808695764	0.999888348827076	0.0677274709907649	1	0.0922560275606717	0.992609501910499	-0.454633633241812	-0.629691548063119	1.2683996469718e-13	6.74580515371915e-12	0.175057914821308
chr1	149913337	149914082	746	-	utr5	SV2A	0.901083723855788	0.999888348827076	0.972019499320648	1	0.983886084956966	0.992609501910499	-0.560844886944922	-0.629691548063119	1.2683996469718e-13	6.74580515371915e-12	0.068846661118197
chr1	149925947	149926480	534	-	exon	SF3B4	0.893099444981554	0.999888348827076	0.937035405655209	1	0.966917041008266	0.992609501910499	0.484461485327689	0.263198152807478	0.00532751923242069	0.0266571754316088	0.221263332520211
chr1	149943601	149944050	450	-	utr3	OTUD7B	0.828290560399947	0.999888348827076	0.818221962093438	1	0.886722765521673	0.992609501910499	-0.136470409067928	-0.0845614688519083	0.657184138268581	0.820651384254493	-0.0519089402160201
chr1	149944150	149944499	350	-	exon	OTUD7B	0.823046845548803	0.999888348827076	0.80940166990417	1	0.868584410630078	0.992609501910499	0.0591990995076882	-0.0845614688519083	0.657184138268581	0.820651384254493	0.143760568359596
chr1	149944599	149944948	350	-	exon	OTUD7B	0.512647937870051	0.999888348827076	0.427125643550211	1	0.473897526458493	0.992609501910499	-0.0768328154692248	-0.0845614688519083	0.657184138268581	0.820651384254493	0.00772865338268351
chr1	150010576	150010676	101	-	utr5	OTUD7B	0.525431760435831	0.999888348827076	0.387082521387809	1	0.44847677572981	0.992609501910499	0.0515345791420049	-0.0845614688519083	0.657184138268581	0.820651384254493	0.136096047993913
chr1	150220639	150229096	8458	-	utr3	ANP32E	0.707345092552268	0.999888348827076	0.767367806437287	1	0.822455777122449	0.992609501910499	-0.110754037355522	-0.126048577760711	0.114103204583783	0.276770912240906	0.0152945404051888
chr1	150231858	150234658	2801	-	utr5	ANP32E	0.558283426320069	0.999888348827076	0.537084239120101	1	0.615041341542898	0.992609501910499	-0.255846716447899	-0.126048577760711	0.114103204583783	0.276770912240906	-0.129798138687188
chr1	150266441	150266540	100	-	utr3	APH1A	0.331005546388073	0.999888348827076	0.215086287222955	1	0.255180235169739	0.992609501910499	0.106249031740587	0.158078393686612	0.0577372001229442	0.169672346141568	-0.0518293619460252
chr1	150577084	150577282	199	-	utr3	MCL1	0.0600709773609943	0.999888348827076	0.0255927215062896	1	0.0461810194510306	0.992609501910499	0.218724966509086	0.394093496942293	1.6685888103825e-06	2.39892678493745e-05	-0.175368530433207
chr1	150577382	150578531	1150	-	exon	MCL1	0.731665525320207	0.999888348827076	0.625914783254999	1	0.682927281818957	0.992609501910499	0.345400735353821	0.394093496942293	1.6685888103825e-06	2.39892678493745e-05	-0.0486927615884721
chr1	150578894	150579539	646	-	utr5	MCL1	0.063984081131052	0.999888348827076	0.0344953915952514	1	0.0447053133954022	0.992609501910499	0.253672855184799	0.394093496942293	1.6685888103825e-06	2.39892678493745e-05	-0.140420641757494
chr1	150625637	150625736	100	-	utr3	ENSA	0.094695769139744	0.999888348827076	0.0335321036128071	1	0.0472617639052262	0.992609501910499	0.0952600268573436	0.199397527510831	0.0242490989525501	0.0890828420705768	-0.104137500653488
chr1	150629139	150629562	424	-	utr5	ENSA	0.729395837762212	0.999888348827076	0.754478380222751	1	0.78491287847871	0.992609501910499	0.465094603082185	0.199397527510831	0.0242490989525501	0.0890828420705768	0.265697075571354
chr1	150648311	150648659	349	-	utr3	GOLPH3L	0.835511989986509	0.999888348827076	0.742151825897958	1	0.780997172270763	0.992609501910499	-0.0445742452655844	0.0129790481418456	0.931096417844818	0.96904868151239	-0.0575532934074301
chr1	150960583	150960733	151	-	exon	CERS2	0.935553520605754	0.999888348827076	0.879349415631921	1	0.925590083063975	0.992609501910499	-0.0815451541849646	0.131540487847201	0.189357516821932	0.390680798837794	-0.213085642032165
chr1	150997095	150997345	251	-	utr3	FAM63A	0.738926557407538	0.999888348827076	0.675700817240384	1	0.737173011185643	0.992609501910499	0.379632664294679	0.133097443761838	0.619787666772505	0.795926153849052	0.246535220532841
chr1	150997744	150998145	402	-	exon	FAM63A	0.186699626887255	0.999888348827076	0.0540864854477803	1	0.0824244753489461	0.992609501910499	-0.366353133753722	0.133097443761838	0.619787666772505	0.795926153849052	-0.499450577515561
chr1	151002307	151002506	200	-	utr5	FAM63A	0.997026800023363	0.999888348827076	0.966044924771271	1	0.948545310749185	0.992609501910499	0.551979587114543	0.133097443761838	0.619787666772505	0.795926153849052	0.418882143352705
chr1	151006450	151006600	151	-	utr5	FAM63A	0.259004055940365	0.999888348827076	0.137685775878066	1	0.24086784383919	0.992609501910499	0.515198690568396	0.133097443761838	0.619787666772505	0.795926153849052	0.382101246806557
chr1	151053013	151055157	2145	-	utr3	CDC42SE1	0.319186863057229	0.999888348827076	0.321601989470602	1	0.418873218089999	0.992609501910499	0.0805197189237351	-0.0417139362928179	0.586837550587651	0.771513446432103	0.122233655216553
chr1	151055904	151059502	3599	-	utr5	CDC42SE1	0.339940822942283	0.999888348827076	0.319683625152612	1	0.445643836961892	0.992609501910499	0.179343117358731	-0.0417139362928179	0.586837550587651	0.771513446432103	0.221057053651548
chr1	151133075	151133323	249	-	exon	SEMA6C	0.223090903420377	0.999888348827076	0.0932985731230119	1	0.15464110771644	0.992609501910499	-0.187150408023021	0.0454630090273357	0.772543219792464	0.890314536776231	-0.232613417050356
chr1	151146019	151146118	100	-	utr5	SEMA6C	0.811550253733381	0.999888348827076	0.761727117903178	1	0.856343373748792	0.992609501910499	-0.539667498700918	0.0454630090273357	0.772543219792464	0.890314536776231	-0.585130507728254
chr1	151146217	151146465	249	-	utr5	SEMA6C	0.622273475096085	0.999888348827076	0.504538093955538	1	0.572212627095008	0.992609501910499	0.014684698154561	0.0454630090273357	0.772543219792464	0.890314536776231	-0.0307783108727746
chr1	151160731	151160977	247	-	utr3	LYSMD1	0.456253795143713	0.999888348827076	0.337531940280081	1	0.399056064665781	0.992609501910499	-0.119079386059505	-0.122785837093276	0.423231256865533	0.64032598757909	0.00370645103377092
chr1	151161889	151165358	3470	-	utr5	LYSMD1	0.458773817458943	0.999888348827076	0.402353984009636	1	0.453660487119045	0.992609501910499	0.0566708568528199	-0.122785837093276	0.423231256865533	0.64032598757909	0.179456693946096
chr1	151165506	151165899	394	-	utr5	LYSMD1	0.668855005342438	0.999888348827076	0.646910399964196	1	0.709251848188484	0.992609501910499	-0.321650879931775	-0.122785837093276	0.423231256865533	0.64032598757909	-0.198865042838499
chr1	151185852	151190156	4305	-	utr5	VPS72	0.884390418380472	0.999888348827076	0.9316791015556	1	0.958122647553255	0.992609501910499	0.22869562956373	0.209814432947278	0.0567876705414952	0.167496562916477	0.0188811966164525
chr1	151292491	151293403	913	-	utr3	PI4KB	0.246781964549745	0.999888348827076	0.218888649377975	1	0.298771019549886	0.992609501910499	-0.00468464544405965	-0.155415220483201	0.0773943550127512	0.209279869612435	0.150730575039141
chr1	151315643	151316486	844	-	utr5	PI4KB	0.735411620169435	0.999888348827076	0.766014129882677	1	0.80254008342302	0.992609501910499	-0.0822116439969802	-0.155415220483201	0.0773943550127512	0.209279869612435	0.0732035764862209
chr1	151342434	151342833	400	-	exon	RFX5	0.381774984767755	0.999888348827076	0.350832815692947	1	0.418483770584824	0.992609501910499	0.383814603534229	0.232441645179577	0.0160497274278569	0.0643708003899891	0.151372958354652
chr1	151343082	151343395	314	-	exon	RFX5	0.38336664753243	0.999888348827076	0.323037760732322	1	0.383426262259819	0.992609501910499	0.482450068431528	0.232441645179577	0.0160497274278569	0.0643708003899891	0.250008423251951
chr1	151402923	151403123	201	-	utr3	POGZ	0.852806248264399	0.999888348827076	0.766151633375254	1	0.814458410662784	0.992609501910499	-0.690257559856843	-0.534155728251739	2.28154820765589e-10	7.3262450111403e-09	-0.156101831605105
chr1	151404818	151406314	1497	-	exon	POGZ	0.484842510800734	0.999888348827076	0.509267254273524	1	0.570539215629441	0.992609501910499	-0.371744088228638	-0.534155728251739	2.28154820765589e-10	7.3262450111403e-09	0.162411640023101
chr1	151428187	151428287	101	-	exon	POGZ	0.257241961966569	0.999888348827076	0.169894249471194	1	0.218310000079477	0.992609501910499	-0.211219857227735	-0.534155728251739	2.28154820765589e-10	7.3262450111403e-09	0.322935871024004
chr1	151770157	151770357	201	-	utr3	TDRKH	0.13518017340539	0.999888348827076	0.0585308323266864	1	0.0817045314301979	0.992609501910499	-0.206259031423359	-0.202429044234549	0.0804043692158981	0.21557807933723	-0.00382998718880917
chr1	151790917	151791316	400	-	utr5	TDRKH	0.366599561672561	0.999888348827076	0.278850028712372	1	0.292639494109122	0.992609501910499	-1.00478554131314	-0.202429044234549	0.0804043692158981	0.21557807933723	-0.802356497078587
chr1	151983213	151984115	903	-	exon	S100A10	0.610875656595478	0.999888348827076	0.625244060746451	1	0.712499797581007	0.992609501910499	-0.215188282060065	-0.292468477340774	0.00143413919815374	0.00881526193357253	0.0772801952807083
chr1	151986200	151993843	7644	-	utr5	S100A10	0.0654863286133851	0.999888348827076	0.0357525492893472	1	0.0248585873266838	0.992609501910499	-0.554745634475355	-0.292468477340774	0.00143413919815374	0.00881526193357253	-0.262277157134581
chr1	152109115	152109414	300	-	exon	TCHH	0.344696488314741	0.999888348827076	0.210943020736244	1	0.369329977128372	0.992609501910499	-0.179696118232377	0.0929528408647014	0.860393936689963	0.933953242997638	-0.272648959097079
chr1	152109714	152109914	201	-	exon	TCHH	0.242097508888052	0.999888348827076	0.111560109465304	1	0.653766400023523	0.992609501910499	-0.200875018983853	0.0929528408647014	0.860393936689963	0.933953242997638	-0.293827859848554
chr1	152110413	152110513	101	-	exon	TCHH	0.609725449453534	0.999888348827076	0.45586320398018	1	0.627889294782197	0.992609501910499	-0.193717582718932	0.0929528408647014	0.860393936689963	0.933953242997638	-0.286670423583633
chr1	152110863	152111113	251	-	exon	TCHH	0.491155539257948	0.999888348827076	0.353022708076649	1	0.47473147133383	0.992609501910499	-0.0501417626174554	0.0929528408647014	0.860393936689963	0.933953242997638	-0.143094603482157
chr1	152111363	152111712	350	-	exon	TCHH	0.733417842090023	0.999888348827076	0.673010035595894	1	0.831047934946582	0.992609501910499	-0.706828978117036	0.0929528408647014	0.860393936689963	0.933953242997638	-0.799781818981738
chr1	152112212	152112312	101	-	exon	TCHH	0.946086447855056	0.999888348827076	0.937839162522949	1	0.747736944892425	0.992609501910499	-0.272655910434872	0.0929528408647014	0.860393936689963	0.933953242997638	-0.365608751299573
chr1	153544717	153544815	99	-	utr5	S100A4	0.524347388475686	0.999888348827076	0.415905670312481	1	0.420409495620886	0.992609501910499	0.480638575808313	0.366284128424306	0.0135661274465054	0.0563118369463935	0.114354447384007
chr1	153626757	153626856	100	-	exon	S100A13	0.122397146842474	0.999888348827076	0.0482638208078515	1	0.153999972644121	0.992609501910499	-0.238434560553055	-0.316945889203345	0.657754271608269	NA	0.07851132865029
chr1	153662333	153662432	100	-	utr3	ILF2	0.849357931843537	0.999888348827076	0.754326635270884	1	0.780839860603509	0.992609501910499	0.414707273393147	0.339770839493531	1.28673749277823e-06	1.89804235798219e-05	0.074936433899616
chr1	153773030	153773289	260	-	utr3	AL513523.2	0.126348821549954	0.999888348827076	0.0588055763940185	1	0.0828151354116115	0.992609501910499	-0.163527575287464	NA	NA	NA	NA
chr1	153818162	153818881	720	-	exon	GATAD2B	0.120742380524117	0.999888348827076	0.0485379060702093	1	0.0708288660343655	0.992609501910499	-0.368883873474754	-0.746220046641419	1.40317494186916e-13	7.31962713929066e-12	0.377336173166665
chr1	153819664	153827585	7922	-	exon	GATAD2B	0.48798046961054	0.999888348827076	0.40403634325364	1	0.440116795000791	0.992609501910499	-0.493653037709021	-0.746220046641419	1.40317494186916e-13	7.31962713929066e-12	0.252567008932399
chr1	153828087	153828287	201	-	exon	GATAD2B	0.889725229640519	0.999888348827076	0.813916325823241	1	0.852792346488575	0.992609501910499	-0.70783554803672	-0.746220046641419	1.40317494186916e-13	7.31962713929066e-12	0.0383844986046997
chr1	153930100	153930399	300	-	utr3	DENND4B	0.330598363323718	0.999888348827076	0.220112691592369	1	0.296761049277787	0.992609501910499	-0.576791769166525	-0.606992982327639	5.90501828916789e-13	2.87131514310788e-11	0.0302012131611145
chr1	153944130	153944279	150	-	exon	DENND4B	0.241378808717602	0.999888348827076	0.130102199422425	1	0.196855902399292	0.992609501910499	-0.503533160471317	-0.606992982327639	5.90501828916789e-13	2.87131514310788e-11	0.103459821856323
chr1	153946397	153946596	200	-	utr5	DENND4B	0.78144997895419	0.999888348827076	0.752916652097513	1	0.787467526702235	0.992609501910499	-0.809370184244406	-0.606992982327639	5.90501828916789e-13	2.87131514310788e-11	-0.202377201916767
chr1	153947867	153948164	298	-	utr3	CRTC2	0.897802157127445	0.999888348827076	0.953680610964968	1	0.937717472909989	0.992609501910499	-0.248173109064562	-0.452843844986596	2.43402912650706e-08	5.21878843423522e-07	0.204670735922034
chr1	153951460	153951707	248	-	utr3	CRTC2	0.830606386835758	0.999888348827076	0.746985475834389	1	0.803852168346704	0.992609501910499	-0.278156858074251	-0.452843844986596	2.43402912650706e-08	5.21878843423522e-07	0.174686986912345
chr1	153951955	153952202	248	-	utr3	CRTC2	0.540974811761203	0.999888348827076	0.528083182877772	1	0.600269984807117	0.992609501910499	-0.540054127803904	-0.452843844986596	2.43402912650706e-08	5.21878843423522e-07	-0.0872102828173077
chr1	153977489	153977588	100	-	utr5	JTB	0.386538486805635	0.999888348827076	0.119970990056596	1	0.0390830358567856	0.992609501910499	-0.300892644035104	-0.137361243238981	0.115739712587782	0.279495598950452	-0.163531400796123
chr1	154157601	154157701	101	-	utr3	TPM3	0.346646193615045	0.999888348827076	0.313827939611294	1	0.381854974683958	0.992609501910499	0.423828455664377	0.140862117206851	0.0573183761539141	0.168762598791655	0.282966338457526
chr1	154170433	154170712	280	-	utr3	TPM3	0.0723601009641103	0.999888348827076	0.0265246904558195	1	0.0493528284193724	0.992609501910499	0.665555411028063	0.140862117206851	0.0573183761539141	0.168762598791655	0.524693293821212
chr1	154173164	154176226	3063	-	utr3	TPM3	0.278132951293935	0.999888348827076	0.26105424224917	1	0.306215967430822	0.992609501910499	0.568005455010164	0.140862117206851	0.0573183761539141	0.168762598791655	0.427143337803313
chr1	154183045	154183195	151	-	utr5	TPM3	0.86123557772993	0.999888348827076	0.771831302381601	1	0.791499725104152	0.992609501910499	0.515768296286046	0.140862117206851	0.0573183761539141	0.168762598791655	0.374906179079195
chr1	154550162	154550409	248	-	utr3	UBE2Q1	0.49937087117662	0.999888348827076	0.384253644473793	1	0.446572229902196	0.992609501910499	-0.0870267839376997	-0.0325193220742802	0.722191258583703	0.861498961692812	-0.0545074618634195
chr1	154558308	154558605	298	-	utr5	UBE2Q1	0.278609811868414	0.999888348827076	0.220774052554047	1	0.281152239392551	0.992609501910499	0.153075590969237	-0.0325193220742802	0.722191258583703	0.861498961692812	0.185594913043517
chr1	154584748	154584946	199	-	utr3	ADAR	0.214917605344201	0.999888348827076	0.133450266728221	1	0.190615456185844	0.992609501910499	-0.326338209689406	-0.192188951124957	0.00139567277967744	0.0086216356149312	-0.134149258564449
chr1	154597899	154598523	625	-	exon	ADAR	0.0497992116689603	0.999888348827076	0.032042824644004	1	0.0762996132470084	0.992609501910499	0.073329838088989	-0.192188951124957	0.00139567277967744	0.0086216356149312	0.265518789213946
chr1	154601108	154608015	6908	-	utr5	ADAR	0.349014844762698	0.999888348827076	0.287728062211474	1	0.385845502091633	0.992609501910499	-0.18392387480075	-0.192188951124957	0.00139567277967744	0.0086216356149312	0.00826507632420628
chr1	154869830	154870180	351	-	utr5	KCNN3	0.40357870522425	0.999888348827076	0.288458319220927	1	0.457073863808937	0.992609501910499	-0.0830127339368796	-0.0185942067254093	0.972516476043643	0.989449396303557	-0.0644185272114703
chr1	154944767	154945665	899	-	utr3	PBXIP1	0.759763814196132	0.999888348827076	0.654874812127562	1	0.711276402074822	0.992609501910499	-0.137214813523316	-0.160544283639103	0.0244834143408288	0.0896683591655368	0.0233294701157868
chr1	154945813	154946406	594	-	exon	PBXIP1	0.81432674256085	0.999888348827076	0.718141803957604	1	0.749320877423178	0.992609501910499	-0.169394677558102	-0.160544283639103	0.0244834143408288	0.0896683591655368	-0.00885039391899894
chr1	154946554	154947144	591	-	utr3	PBXIP1	0.31527608747974	0.999888348827076	0.289009650724215	1	0.393609380182367	0.992609501910499	0.0560989130213192	-0.160544283639103	0.0244834143408288	0.0896683591655368	0.216643196660422
chr1	154948275	154951299	3025	-	utr3	PBXIP1	0.484008494339673	0.999888348827076	0.47314724269694	1	0.564395014680983	0.992609501910499	-0.153514819836908	-0.160544283639103	0.0244834143408288	0.0896683591655368	0.00702946380219474
chr1	154951866	154956074	4209	-	utr5	PBXIP1	0.46140008513934	0.999888348827076	0.460665461207217	1	0.539631602750809	0.992609501910499	-0.362639381316209	-0.160544283639103	0.0244834143408288	0.0896683591655368	-0.202095097677106
chr1	154958418	154959064	647	-	utr3	PYGO2	0.666063076049235	0.999888348827076	0.697905955025109	1	0.762315226038011	0.992609501910499	0.0186277836694489	-0.118360473641992	0.180598471341993	0.379288284366193	0.136988257311441
chr1	154959213	154959760	548	-	exon	PYGO2	0.0567859226428646	0.999888348827076	0.0385029881313437	1	0.0924386085961661	0.992609501910499	0.077314922635935	-0.118360473641992	0.180598471341993	0.379288284366193	0.195675396277927
chr1	154963745	154963845	101	-	utr3	SHC1	0.796601243998125	0.999888348827076	0.775671874056864	1	0.822438164642426	0.992609501910499	-0.213037048538243	-0.316670528447073	0.0106027203007523	0.0462531358201673	0.10363347990883
chr1	154970113	154970313	201	-	utr5	SHC1	0.63626182147085	0.999888348827076	0.503640208241859	1	0.563069759949013	0.992609501910499	-0.154732024485674	-0.316670528447073	0.0106027203007523	0.0462531358201673	0.161938503961399
chr1	155139939	155140273	335	-	utr3	DPM3	0.78604165837533	0.999888348827076	0.682571218286787	1	0.70549169654331	0.992609501910499	0.0721518651771967	-0.0726896736229918	0.622438935865686	0.797295360659858	0.144841538800188
chr1	155173028	155173177	150	-	exon	KRTCAP2	0.0685515877997806	0.999888348827076	0.015327167554491	1	0.0316259348158332	0.992609501910499	0.195396114047476	-0.688005032819197	0.0232204913283978	0.0861435938518081	0.883401146866673
chr1	155185874	155185973	100	-	utr3	MUC1	0.529212087359476	0.999888348827076	0.390699476355523	1	0.498884672893941	0.992609501910499	-0.46973382645911	-0.247988387669499	0.411125945950523	0.6292838396983	-0.221745438789611
chr1	155188681	155188781	101	-	exon	MUC1	0.28700304178609	0.999888348827076	0.221602962170204	1	0.551403570527995	0.992609501910499	-1.22582780064167	-0.247988387669499	0.411125945950523	0.6292838396983	-0.977839412972168
chr1	155191945	155192044	100	-	exon	MUC1	0.725616383958944	0.999888348827076	0.629665887628403	1	0.727360270423137	0.992609501910499	-0.367950116054112	-0.247988387669499	0.411125945950523	0.6292838396983	-0.119961728384612
chr1	155208952	155209051	100	-	exon	THBS3	0.137186142637171	0.999888348827076	0.0438879899644483	1	0.08065507472549	0.992609501910499	-0.813601665188612	-0.455377958481634	0.0112616106229357	0.0485211483010347	-0.358223706706978
chr1	155250542	155250741	200	-	exon	FAM189B	0.0483440295780237	0.999888348827076	0.0120608599367584	1	0.0146182699943257	0.960347247277226	-0.475663638679523	-0.334169111286438	0.00103689139018927	0.00671931284027934	-0.141494527393084
chr1	155255284	155255433	150	-	utr5	FAM189B	0.75743491811713	0.999888348827076	0.669822485718751	1	0.6958554517806	0.992609501910499	-0.297533047967456	-0.334169111286438	0.00103689139018927	0.00671931284027934	0.0366360633189817
chr1	155258917	155260441	1525	-	exon	SCAMP3	0.386986433258975	0.999888348827076	0.365386763780159	1	0.439581677870656	0.992609501910499	0.229004493817524	0.0220886182972029	0.808504276012829	0.909474001790239	0.206915875520321
chr1	155260590	155261257	668	-	exon	SCAMP3	0.304930184837876	0.999888348827076	0.20368271021408	1	0.252867767871245	0.992609501910499	0.0971989552603514	0.0220886182972029	0.808504276012829	0.909474001790239	0.0751103369631485
chr1	155262131	155262281	151	-	utr5	SCAMP3	0.728390768868935	0.999888348827076	0.758144952500009	1	0.805685211650505	0.992609501910499	0.294044157616762	0.0220886182972029	0.808504276012829	0.909474001790239	0.271955539319559
chr1	155268782	155268881	100	-	exon	CLK2	0.656249262100022	0.999888348827076	0.64891729458957	1	0.677377358289239	0.992609501910499	-0.732028844832477	-0.89397115972141	1.62026196233956e-17	1.46091831902339e-15	0.161942314888933
chr1	155270964	155273484	2521	-	utr5	CLK2	0.913309626369875	0.999888348827076	0.958389440094194	1	0.909235431423878	0.992609501910499	-0.607400964347067	-0.89397115972141	1.62026196233956e-17	1.46091831902339e-15	0.286570195374344
chr1	155337564	155341954	4391	-	utr3	ASH1L	0.538703377547069	0.999888348827076	0.419467844324063	1	0.48621359961069	0.992609501910499	-0.61846116480411	-0.64006187869805	6.56363694610983e-13	3.14661679652413e-11	0.0216007138939401
chr1	155438366	155438665	300	-	exon	ASH1L	0.96895856103729	0.999888348827076	0.990548645911738	1	0.974003976126723	0.992609501910499	-0.407749451004154	-0.64006187869805	6.56363694610983e-13	3.14661679652413e-11	0.232312427693896
chr1	155459893	155478229	18337	-	exon	ASH1L	0.643774132205941	0.999888348827076	0.677770057261078	1	0.755339094226661	0.992609501910499	-1.02312507361678	-0.64006187869805	6.56363694610983e-13	3.14661679652413e-11	-0.383063194918734
chr1	155478329	155478479	151	-	exon	ASH1L	0.549379992496167	0.999888348827076	0.417347354417344	1	0.46104908922898	0.992609501910499	-0.96129307578972	-0.64006187869805	6.56363694610983e-13	3.14661679652413e-11	-0.32123119709167
chr1	155478978	155479127	150	-	exon	ASH1L	0.780447009161848	0.999888348827076	0.762616771581205	1	0.795295676104371	0.992609501910499	-0.88911599723377	-0.64006187869805	6.56363694610983e-13	3.14661679652413e-11	-0.249054118535719
chr1	155479327	155479427	101	-	exon	ASH1L	0.228586166074551	0.999888348827076	0.125443083627273	1	0.125315458222768	0.992609501910499	-0.659947158930804	-0.64006187869805	6.56363694610983e-13	3.14661679652413e-11	-0.0198852802327536
chr1	155480226	155480326	101	-	exon	ASH1L	0.872425775261415	0.999888348827076	0.797011621088786	1	0.846248600331893	0.992609501910499	-0.9438219769445	-0.64006187869805	6.56363694610983e-13	3.14661679652413e-11	-0.30376009824645
chr1	155481623	155482272	650	-	utr3	ASH1L	0.433205337978175	0.999888348827076	0.313554407532163	1	0.37882780755871	0.992609501910499	-0.833969006494931	-0.64006187869805	6.56363694610983e-13	3.14661679652413e-11	-0.193907127796881
chr1	155521190	155521589	400	-	utr5	ASH1L	0.030788241526539	0.999888348827076	0.00872753597220292	1	0.0118396084758168	0.919066099109927	-1.01548903916351	-0.64006187869805	6.56363694610983e-13	3.14661679652413e-11	-0.375427160465456
chr1	155562422	155562807	386	-	utr5	ASH1L	0.199771614617573	0.999888348827076	0.0795392466549573	1	0.121647022458033	0.992609501910499	-0.882190613609166	-0.64006187869805	6.56363694610983e-13	3.14661679652413e-11	-0.242128734911116
chr1	155659691	155659938	248	-	utr3	YY1AP1	0.44666034911359	0.999888348827076	0.431075071797469	1	0.486573845185854	0.992609501910499	-0.170174855716196	-0.392076952594325	0.000418759952938059	0.00308915784017351	0.22190209687813
chr1	155660384	155660483	100	-	utr3	YY1AP1	0.918625165309736	0.999888348827076	0.849129107799798	1	0.8878986849188	0.992609501910499	-0.147922880165579	-0.392076952594325	0.000418759952938059	0.00308915784017351	0.244154072428747
chr1	155660631	155660879	249	-	utr3	YY1AP1	0.784429015263761	0.999888348827076	0.809035626780794	1	0.845976970873686	0.992609501910499	-0.250681087377312	-0.392076952594325	0.000418759952938059	0.00308915784017351	0.141395865217014
chr1	155675050	155676600	1551	-	utr3	YY1AP1	0.131350850482496	0.999888348827076	0.0695367497262592	1	0.128178508319507	0.992609501910499	-0.0574822230189016	-0.392076952594325	0.000418759952938059	0.00308915784017351	0.334594729575424
chr1	155688350	155688647	298	-	utr5	YY1AP1	0.127982996348352	0.999888348827076	0.0514820787414024	1	0.0717685707116083	0.992609501910499	-0.273171219285181	-0.392076952594325	0.000418759952938059	0.00308915784017351	0.118905733309145
chr1	155751991	155752091	101	-	utr3	GON4L	0.767152464930146	0.999888348827076	0.729633601331109	1	0.800223066176315	0.992609501910499	0.063463902797775	-0.371805626806829	0.000447431945017627	0.0032628740928843	0.435269529604604
chr1	155752540	155753352	813	-	utr3	GON4L	0.967631349147074	0.999888348827076	0.989359040640467	1	0.972434000263183	0.992609501910499	0.082869190661351	-0.371805626806829	0.000447431945017627	0.0032628740928843	0.45467481746818
chr1	155754403	155756555	2153	-	exon	GON4L	0.636673633304161	0.999888348827076	0.562186344531208	1	0.623786725297549	0.992609501910499	-0.0296459018757739	-0.371805626806829	0.000447431945017627	0.0032628740928843	0.342159724931056
chr1	155762225	155763561	1337	-	utr3	GON4L	0.419343465842122	0.999888348827076	0.302575982281477	1	0.314033874190466	0.992609501910499	-0.256994042281203	-0.371805626806829	0.000447431945017627	0.0032628740928843	0.114811584525627
chr1	155765022	155765720	699	-	utr3	GON4L	0.832521567394107	0.999888348827076	0.863647139543499	1	0.879544278156449	0.992609501910499	-0.379497712489065	-0.371805626806829	0.000447431945017627	0.0032628740928843	-0.00769208568223589
chr1	155766168	155766268	101	-	exon	GON4L	0.681790175853722	0.999888348827076	0.615962284685604	1	0.584220916642009	0.992609501910499	-0.225512806126275	-0.371805626806829	0.000447431945017627	0.0032628740928843	0.146292820680554
chr1	155766517	155766667	151	-	exon	GON4L	0.121976839766611	0.999888348827076	0.0490413018648358	1	0.0829997090223786	0.992609501910499	-0.194768898523401	-0.371805626806829	0.000447431945017627	0.0032628740928843	0.177036728283428
chr1	155822357	155826866	4510	-	exon	GON4L	0.470230870113738	0.999888348827076	0.389654892537328	1	0.432949955911777	0.992609501910499	-0.364547421766932	-0.371805626806829	0.000447431945017627	0.0032628740928843	0.0072582050398971
chr1	155853507	155853656	150	-	exon	GON4L	0.872931372728438	0.999888348827076	0.868150806729264	1	0.903631689659342	0.992609501910499	-0.143035713270647	-0.371805626806829	0.000447431945017627	0.0032628740928843	0.228769913536183
chr1	155853756	155857193	3438	-	utr5	GON4L	0.587092780701081	0.999888348827076	0.501381736284396	1	0.533370923234329	0.992609501910499	-0.342234035888468	-0.371805626806829	0.000447431945017627	0.0032628740928843	0.0295715909183614
chr1	155900288	155900437	150	-	utr3	RIT1	0.461685768032507	0.999888348827076	0.318922489316022	1	0.400084208279546	0.992609501910499	0.20361891754156	0.228795795995367	0.0873277937623223	0.229180314845328	-0.0251768784538074
chr1	155910680	155910829	150	-	utr5	RIT1	0.0249968555815019	0.999888348827076	0.00806371906258009	1	0.00383132547839059	0.604756664734589	1.20147946333918	0.228795795995367	0.0873277937623223	0.229180314845328	0.972683667343813
chr1	155913242	155913392	151	-	utr3	KIAA0907	0.32483631592889	0.999888348827076	0.203575126782078	1	0.25585007587086	0.992609501910499	-0.312888177842954	-0.234598983819182	0.0157950159011284	0.0634925129890356	-0.0782891940237723
chr1	155913990	155914090	101	-	utr3	KIAA0907	0.697462993704518	0.999888348827076	0.681476164948895	1	0.685164169107982	0.992609501910499	-0.304296392999752	-0.234598983819182	0.0157950159011284	0.0634925129890356	-0.0696974091805695
chr1	155915935	155916695	761	-	exon	KIAA0907	0.513973825848203	0.999888348827076	0.474830205854592	1	0.537861977609853	0.992609501910499	-0.0712931400987624	-0.234598983819182	0.0157950159011284	0.0634925129890356	0.16330584372042
chr1	155947749	155950452	2704	-	utr3	ARHGEF2	0.865296907435476	0.999888348827076	0.935109123696949	1	0.945964074929945	0.992609501910499	-0.0764364305086034	-0.144007345267357	0.0309235837059908	0.107294748256133	0.0675709147587541
chr1	155950897	155951764	868	-	exon	MIR6738	0.508601667042174	0.999888348827076	0.404689247902858	1	0.504041188720975	0.992609501910499	-0.145853536207436	0.603976775009003	0.766299667600714	NA	-0.74983031121644
chr1	155969221	155969604	384	-	utr5	ARHGEF2	0.94903235433296	0.999888348827076	0.989860516838169	1	0.991236474388091	0.993293175482667	0.149041005838742	-0.144007345267357	0.0309235837059908	0.107294748256133	0.2930483511061
chr1	155970193	155970342	150	-	exon	ARHGEF2	0.62358824515501	0.999888348827076	0.502499054392393	1	0.587852865091244	0.992609501910499	-0.616610079096213	-0.144007345267357	0.0309235837059908	0.107294748256133	-0.472602733828856
chr1	155970742	155970891	150	-	exon	ARHGEF2	0.332563599575144	0.999888348827076	0.19760973007306	1	0.225223215132856	0.992609501910499	-0.447736443774836	-0.144007345267357	0.0309235837059908	0.107294748256133	-0.303729098507478
chr1	155978144	155978924	781	-	utr5	ARHGEF2	0.292649148155451	0.999888348827076	0.245885302145335	1	0.277146252782813	0.992609501910499	0.215742158669666	-0.144007345267357	0.0309235837059908	0.107294748256133	0.359749503937024
chr1	156009098	156009296	199	-	utr3	SSR2	0.604651354667009	0.999888348827076	0.633080380774091	1	0.67899740354419	0.992609501910499	-0.136234753033291	-0.141489435600231	0.0528898623707842	0.159137121807343	0.00525468256693984
chr1	156009445	156009544	100	-	utr3	SSR2	0.750682751154244	0.999888348827076	0.658918411858113	1	0.680156112773302	0.992609501910499	-0.12244619460973	-0.141489435600231	0.0528898623707842	0.159137121807343	0.0190432409905016
chr1	156036146	156036395	250	-	utr3	UBQLN4	0.523439380722007	0.999888348827076	0.402200598252758	1	0.460013003593193	0.992609501910499	-0.118776031915694	-0.0158365669933198	0.904644300944807	0.957231674666357	-0.102939464922374
chr1	156036991	156037090	100	-	exon	UBQLN4	0.685692236836044	0.999888348827076	0.563848453324366	1	0.611974124676945	0.992609501910499	0.236518824999216	-0.0158365669933198	0.904644300944807	0.957231674666357	0.252355391992535
chr1	156076493	156077290	798	-	utr3	MEX3A	0.371126841061319	0.999888348827076	0.269259772778324	1	0.301948386136334	0.992609501910499	0.229321645806646	0.0591594761700826	0.594301358147326	0.77712379861466	0.170162169636564
chr1	156077389	156081550	4162	-	exon	MEX3A	0.569585709535212	0.999888348827076	0.44903075973572	1	0.507971434969765	0.992609501910499	0.0788552571958945	0.0591594761700826	0.594301358147326	0.77712379861466	0.0196957810258119
chr1	156243918	156244117	200	-	utr3	PAQR6	0.866844576188998	0.999888348827076	0.873348703975678	1	0.897984818433851	0.992609501910499	-0.255628951023576	-0.344915073667353	0.0718007352199932	0.19889461038051	0.0892861226437763
chr1	156249472	156249670	199	-	utr3	SMG5	0.407187698547815	0.999888348827076	0.292882215706017	1	0.370667194599092	0.992609501910499	-0.547195907529615	-0.34345590441272	1.37991223985238e-06	2.02243156767884e-05	-0.203740003116894
chr1	156250413	156250898	486	-	utr3	SMG5	0.298809963895186	0.999888348827076	0.270364785142364	1	0.368759228741013	0.992609501910499	-0.188916539275972	-0.34345590441272	1.37991223985238e-06	2.02243156767884e-05	0.154539365136748
chr1	156265980	156266228	249	-	exon	SMG5	0.163627952025073	0.999888348827076	0.0931581195728909	1	0.136723492120092	0.992609501910499	-0.413271400795527	-0.34345590441272	1.37991223985238e-06	2.02243156767884e-05	-0.0698154963828061
chr1	156282627	156282775	149	-	utr5	SMG5	0.420692234923417	0.999888348827076	0.290402606370907	1	0.353454514950373	0.992609501910499	-0.285270467537906	-0.34345590441272	1.37991223985238e-06	2.02243156767884e-05	0.0581854368748141
chr1	156309117	156310569	1453	-	utr3	CCT3	0.173327268875445	0.999888348827076	0.154639557227966	1	0.268098887823863	0.992609501910499	0.714971748045012	0.470990910712301	8.10943985186895e-11	2.8165822342652e-09	0.243980837332711
chr1	156421600	156421700	101	-	exon	C1orf61	0.325457926357084	0.999888348827076	0.198187290143298	1	0.288574407613491	0.992609501910499	1.29638813498532	1.17181498634682	0.0158321221330371	0.0636041141461492	0.124573148638503
chr1	156467576	156468262	687	-	utr3	MEF2D	0.518428177843822	0.999888348827076	0.397304679839462	1	0.506713934768024	0.992609501910499	-0.319817066033453	-0.366032319485339	1.27902260854722e-05	0.000147325658336467	0.0462152534518851
chr1	156480877	156482492	1616	-	exon	MEF2D	0.736227793168728	0.999888348827076	0.743376117344544	1	0.794499440433421	0.992609501910499	-0.228149060767875	-0.366032319485339	1.27902260854722e-05	0.000147325658336467	0.137883258717463
chr1	156530230	156531172	943	-	exon	IQGAP3	0.852036245044291	0.999888348827076	0.778057889846041	1	0.833436978342248	0.992609501910499	-0.514196411693975	-0.441939472057972	3.37077732085111e-05	0.000346102060508205	-0.0722569396360022
chr1	156533819	156534052	234	-	exon	IQGAP3	0.967777970176804	0.999888348827076	0.994039040166244	1	0.974118512851502	0.992609501910499	-0.118561782216649	-0.441939472057972	3.37077732085111e-05	0.000346102060508205	0.323377689841324
chr1	156556649	156560989	4341	-	exon	IQGAP3	0.953778595603204	0.999888348827076	0.896229166382905	1	0.935507887612557	0.992609501910499	-0.655151443170977	-0.441939472057972	3.37077732085111e-05	0.000346102060508205	-0.213211971113004
chr1	156566446	156572504	6059	-	utr5	IQGAP3	0.996411855597083	0.999888348827076	0.95575534412042	1	0.976363178221235	0.992609501910499	-0.445468033766904	-0.441939472057972	3.37077732085111e-05	0.000346102060508205	-0.00352856170893151
chr1	156594686	156595783	1098	-	utr3	GPATCH4	0.210223709964433	0.999888348827076	0.168294394932193	1	0.21928847895774	0.992609501910499	0.745391605835726	0.498316637521416	0.0102414185969849	0.0450086876042447	0.24707496831431
chr1	156598476	156599047	572	-	utr5	GPATCH4	0.945497121662813	0.999888348827076	0.971537050725913	1	0.964072591295092	0.992609501910499	0.620774000937025	0.498316637521416	0.0102414185969849	0.0450086876042447	0.122457363415609
chr1	156638873	156638972	100	-	exon	RP11-284F21.9	0.280269100252172	0.999888348827076	0.157424656130948	1	0.361099228860744	0.992609501910499	0.121968122464157	-0.745280687725756	0.221046351190223	NA	0.867248810189913
chr1	156642112	156642310	199	-	exon	RP11-284F21.10	0.950543864598091	0.999888348827076	0.932235953853844	1	0.914002081170044	0.992609501910499	-0.427752445733614	0.370110208928556	0.435007137996894	0.651058203032358	-0.797862654662171
chr1	156642409	156642806	398	-	exon	RP11-284F21.10	0.0346292531333305	0.999888348827076	0.0088848253311041	1	0.0297483403672307	0.992609501910499	0.146886764537866	0.370110208928556	0.435007137996894	0.651058203032358	-0.223223444390691
chr1	156646744	156647027	284	-	exon	RP11-284F21.7	0.88501099234831	0.999888348827076	0.856551018160684	1	0.925642449159651	0.992609501910499	-0.229823172078833	0.784266641700066	0.473876598084507	NA	-1.0140898137789
chr1	156723181	156723974	794	-	utr3	ISG20L2	0.128598682948277	0.999888348827076	0.0690594627186588	1	0.116483427480692	0.992609501910499	0.244926071830043	0.0324873822074815	0.816683277212101	0.91342666715212	0.212438689622561
chr1	156726963	156727608	646	-	exon	ISG20L2	0.890620318750633	0.999888348827076	0.808289892649289	1	0.843310954369727	0.992609501910499	0.158437882220473	0.0324873822074815	0.816683277212101	0.91342666715212	0.125950500012992
chr1	156727955	156728104	150	-	utr5	ISG20L2	0.473313408545544	0.999888348827076	0.314214358499486	1	0.398994712035086	0.992609501910499	-0.582773352372437	0.0324873822074815	0.816683277212101	0.91342666715212	-0.615260734579919
chr1	156738713	156740427	1715	-	utr5	MRPL24	0.196705874220084	0.999888348827076	0.115111436080582	1	0.132984631617797	0.992609501910499	0.732331305195209	0.445031683525257	0.0026248130983885	0.0147186286386159	0.287299621669952
chr1	156743006	156743105	100	-	utr3	HDGF	0.104876110280381	0.999888348827076	0.0566180957802202	1	0.159120596693917	0.992609501910499	-0.351698744454868	-0.27080044075873	1.36419127261818e-05	0.00015594848175228	-0.080898303696137
chr1	156743405	156744540	1136	-	utr3	HDGF	0.523521372830429	0.999888348827076	0.580927837872277	1	0.657290306406767	0.992609501910499	-0.168652805721045	-0.27080044075873	1.36419127261818e-05	0.00015594848175228	0.102147635037685
chr1	156937390	156938561	1172	-	exon	ARHGEF11	0.366524744802713	0.999888348827076	0.273016772159547	1	0.325138900969691	0.992609501910499	-0.0760689457169317	-0.0917180271818113	0.444926042462036	0.65974645111705	0.0156490814648796
chr1	156938911	156939111	201	-	exon	ARHGEF11	0.457381660880902	0.999888348827076	0.335779149191126	1	0.400078598463432	0.992609501910499	-0.392783776273117	-0.0917180271818113	0.444926042462036	0.65974645111705	-0.301065749091305
chr1	156939561	156939911	351	-	exon	ARHGEF11	0.994467798219636	0.999888348827076	0.954214912054468	1	0.977380474236089	0.992609501910499	0.0347813252842976	-0.0917180271818113	0.444926042462036	0.65974645111705	0.126499352466109
chr1	156940161	156940361	201	-	exon	ARHGEF11	0.671643758909603	0.999888348827076	0.545616206824354	1	0.597246356659122	0.992609501910499	0.142858834161769	-0.0917180271818113	0.444926042462036	0.65974645111705	0.23457686134358
chr1	157123128	157123575	448	-	utr3	ETV3	0.776323656651656	0.999888348827076	0.678536258862048	1	0.701437298752901	0.992609501910499	-0.412637771139812	-0.240417528347167	0.0124242798123648	0.0524353904666295	-0.172220242792645
chr1	157124867	157125413	547	-	exon	ETV3	0.610072395075896	0.999888348827076	0.624909414932042	1	0.633667614551252	0.992609501910499	-0.16758186046571	-0.240417528347167	0.0124242798123648	0.0524353904666295	0.0728356678814567
chr1	157125662	157125960	299	-	exon	ETV3	0.851913762866626	0.999888348827076	0.768283190015782	1	0.814274643256991	0.992609501910499	-0.227545921842071	-0.240417528347167	0.0124242798123648	0.0524353904666295	0.0128716065050964
chr1	157135678	157138424	2747	-	utr5	ETV3	0.72768434600858	0.999888348827076	0.719968485844403	1	0.751809180307589	0.992609501910499	-0.0245754729277006	-0.240417528347167	0.0124242798123648	0.0524353904666295	0.215842055419466
chr1	158195683	158195882	200	-	exon	RP11-404O13.4	0.638733797129809	0.999888348827076	0.601498483226269	1	0.655014650984748	0.992609501910499	0.105444817611899	-0.113557014815607	0.735933438511212	0.869240371764566	0.219001832427506
chr1	158197972	158198122	151	-	exon	RP11-404O13.5	0.752437646329711	0.999888348827076	0.637355707512004	1	0.68426343877929	0.992609501910499	0.0747972748860211	0.0234354527761614	0.940844220410688	0.97326484150697	0.0513618221098597
chr1	159872562	159873190	629	-	utr3	CFAP45	0.569006199163082	0.999888348827076	0.420033978709531	1	0.51459266538981	0.992609501910499	-0.202028538250694	-0.511568603909978	0.258131180740313	0.473906610156355	0.309540065659284
chr1	159876632	159876731	100	-	utr3	CFAP45	0.759945476840529	0.999888348827076	0.682136882847759	1	0.820000184683608	0.992609501910499	0.0538408719920119	-0.511568603909978	0.258131180740313	0.473906610156355	0.56540947590199
chr1	159877438	159880628	3191	-	exon	CFAP45	0.305322262398603	0.999888348827076	0.153929222302839	1	0.164892504797994	0.992609501910499	-0.115873668141395	-0.511568603909978	0.258131180740313	0.473906610156355	0.395694935768582
chr1	159884462	159884561	100	-	exon	CFAP45	0.0886216489574317	0.999888348827076	0.0151000230164578	1	0.0395835327669901	0.992609501910499	-1.37522493267237	-0.511568603909978	0.258131180740313	0.473906610156355	-0.863656328762394
chr1	159888393	159888492	100	-	exon	CFAP45	0.628513836685272	0.999888348827076	0.495083441464786	1	0.629612528376928	0.992609501910499	0.120361841136344	-0.511568603909978	0.258131180740313	0.473906610156355	0.631930445046322
chr1	159920377	159923473	3097	-	utr5	TAGLN2	0.741046179675945	0.999888348827076	0.829042350870674	1	0.867085370915458	0.992609501910499	0.270451918725303	0.0799897551475179	0.189326106172089	0.390675194836767	0.190462163577786
chr1	160031098	160031197	100	-	exon	PIGM	0.714882264942129	0.999888348827076	0.660828234064865	1	0.745367485659493	0.992609501910499	0.390130429187815	-0.106016853269002	0.611126070513579	0.789214674834331	0.496147282456817
chr1	160031495	160031792	298	-	utr5	PIGM	0.966152723725525	0.999888348827076	0.9972262666606	1	0.973830107392987	0.992609501910499	-0.0214251097957416	-0.106016853269002	0.611126070513579	0.789214674834331	0.0845917434732602
chr1	160042309	160042459	151	-	exon	KCNJ10	0.976082313431951	0.999888348827076	0.960442208090907	1	0.88563295256695	0.992609501910499	-0.826437214633489	-0.260493123782138	0.480615332893226	0.690615066737866	-0.565944090851351
chr1	160092407	160092606	200	-	exon	IGSF8	0.78436365744562	0.999888348827076	0.682777017933698	1	0.726175247726474	0.992609501910499	0.188500426030708	0.0890953306030798	0.290038114298531	0.510491432114701	0.0994050954276279
chr1	160093084	160093233	150	-	exon	IGSF8	0.784587426236686	0.999888348827076	0.80324240046323	1	0.849464490950675	0.992609501910499	0.0529773614471863	0.0890953306030798	0.290038114298531	0.510491432114701	-0.0361179691558936
chr1	160093810	160094109	300	-	exon	IGSF8	0.999623641811339	0.999888348827076	0.926724659575334	1	0.920527686090453	0.992609501910499	0.121475416125562	0.0890953306030798	0.290038114298531	0.510491432114701	0.032380085522482
chr1	160205400	160205498	99	-	exon	RP11-536C5.7	0.249927445422575	0.999888348827076	0.163570734179517	1	0.19394554363548	0.992609501910499	-0.239089234633468	-0.0610442396433664	0.937661069785547	NA	-0.178044994990102
chr1	160217312	160218376	1065	-	utr3	RP11-574F21.3	0.503207214011724	0.999888348827076	0.394601697134839	1	0.448590163305706	0.992609501910499	-0.270426395997342	-0.143496622212654	0.957892325148831	NA	-0.126929773784688
chr1	160239881	160244020	4140	-	utr5	DCAF8	0.614406368409786	0.999888348827076	0.644542484847087	1	0.650973299540602	0.992609501910499	-0.203797223616359	-0.471768037306055	3.14782294969797e-06	4.2391305103994e-05	0.267970813689697
chr1	160262281	160262431	151	-	utr5	DCAF8	0.755931176045588	0.999888348827076	0.646709982960476	1	0.70106785319879	0.992609501910499	-0.351890135568618	-0.471768037306055	3.14782294969797e-06	4.2391305103994e-05	0.119877901737437
chr1	160282988	160284147	1160	-	utr3	PEX19	0.159219121364297	0.999888348827076	0.112566253023796	1	0.174065295986632	0.992609501910499	0.525417904357268	0.171097210911165	0.119670454213223	0.286649055966403	0.354320693446103
chr1	160294545	160294819	275	-	exon	COPA	0.765119911291154	0.999888348827076	0.778518241555859	1	0.831604565838401	0.992609501910499	0.00092350920822899	-0.098980100881879	0.13795728583312	0.315953915624203	0.099903610090108
chr1	160340265	160343250	2986	-	utr5	COPA	0.119321657612389	0.999888348827076	0.0790026426281439	1	0.124673128622416	0.992609501910499	0.0999872231695544	-0.098980100881879	0.13795728583312	0.315953915624203	0.198967324051433
chr1	160485829	160485978	150	-	utr3	SLAMF6	0.990326602249448	0.999888348827076	0.99762481268224	1	0.926313554117601	0.992609501910499	0.66168649445315	0.537483086666688	0.0415814918048015	0.132801316191033	0.124203407786462
chr1	160544826	160544926	101	-	utr3	CD84	0.589128185163691	0.999888348827076	0.479596807352086	1	0.613942440733641	0.992609501910499	0.329699002286771	-0.0352084669984464	0.866128845734666	0.937090292011879	0.364907469285217
chr1	160547165	160547264	100	-	utr3	CD84	0.796024975882633	0.999888348827076	0.720635920277267	1	0.854802112250774	0.992609501910499	-0.370718849994346	-0.0352084669984464	0.866128845734666	0.937090292011879	-0.3355103829959
chr1	160547364	160547513	150	-	utr3	CD84	0.249338381584397	0.999888348827076	0.109290927977962	1	0.163862906816498	0.992609501910499	0.350852281500328	-0.0352084669984464	0.866128845734666	0.937090292011879	0.386060748498774
chr1	160548011	160548259	249	-	utr3	CD84	0.723140084149613	0.999888348827076	0.656089962974344	1	0.744921012401439	0.992609501910499	0.0151658395163755	-0.0352084669984464	0.866128845734666	0.937090292011879	0.0503743065148219
chr1	160678944	160679044	101	-	utr3	CD48	0.276898460960601	0.999888348827076	0.137873828923034	1	0.193808015579104	0.992609501910499	-0.298925590160806	-0.139736027281789	0.542837499213984	0.739961208630195	-0.159189562879017
chr1	161038308	161038405	98	-	exon	TSTD1	0.349037149815801	0.999888348827076	0.189985527838741	1	0.273021128159317	0.992609501910499	-0.474530532546807	0.080941090477199	0.621162641974733	0.796790029252496	-0.555471623024006
chr1	161039400	161039996	597	-	utr3	USF1	0.919888067331066	0.999888348827076	0.835633925119358	1	0.84680539590119	0.992609501910499	-0.164168408578248	-0.220946444777201	0.0166321772520048	0.0661739021876229	0.0567780361989536
chr1	161042581	161043262	682	-	utr5	USF1	0.0244440386265806	0.999888348827076	0.00876693172244292	1	0.0287770767498258	0.992609501910499	0.17953387947753	-0.220946444777201	0.0166321772520048	0.0661739021876229	0.400480324254732
chr1	161048385	161049616	1232	-	utr3	ARHGAP30	0.841737290627343	0.999888348827076	0.927803963226014	1	0.937014864358295	0.992609501910499	-0.0530617060242176	-0.0574137359259893	0.399884982718486	0.618527841948547	0.00435202990177166
chr1	161051538	161051687	150	-	utr3	ARHGAP30	0.334181296573359	0.999888348827076	0.221243970127226	1	0.298973372855614	0.992609501910499	-0.21099002337846	-0.0574137359259893	0.399884982718486	0.618527841948547	-0.153576287452471
chr1	161069623	161069871	249	-	utr5	ARHGAP30	0.50185391405657	0.999888348827076	0.483872835584811	1	0.560990552498047	0.992609501910499	0.0280754423261002	-0.0574137359259893	0.399884982718486	0.618527841948547	0.0854891782520895
chr1	161100701	161118014	17314	-	exon	PFDN2	0.0985147765907061	0.999888348827076	0.0939384474722233	1	0.12695958740973	0.992609501910499	0.303723811244297	0.0106446405075817	0.92289766842148	0.964998982839909	0.293079170736715
chr1	161122112	161123018	907	-	utr3	DEDD	0.96794344530092	0.999888348827076	0.981051874313596	1	0.987894047647274	0.992835915488166	0.0779237229666408	-0.0628417851567695	0.698720989990293	0.848322300581224	0.14076550812341
chr1	161124464	161130957	6494	-	utr5	DEDD	0.468939038044848	0.999888348827076	0.399646236743712	1	0.49348925963693	0.992609501910499	0.0878388234741532	-0.0628417851567695	0.698720989990293	0.848322300581224	0.150680608630923
chr1	161171659	161171809	151	-	utr3	B4GALT3	0.137133376040853	0.999888348827076	0.0571412471508863	1	0.105512271150786	0.992609501910499	-0.166794562642209	-0.0927093501427809	0.33723973839755	0.560351359321777	-0.0740852124994285
chr1	161230380	161230626	247	-	utr3	NR1I3	0.59090808136292	0.999888348827076	0.470610160475342	1	0.554336488032923	0.992609501910499	0.388032118480939	-0.199331481013626	0.805229142354381	NA	0.587363599494565
chr1	163319225	163321298	2074	-	exon	RGS5	0.53757592324708	0.999888348827076	0.402246320702923	1	0.509042687887488	0.992609501910499	-0.483748219171522	-0.143702519257718	0.893621658928821	NA	-0.340045699913804
chr1	165769003	165769103	101	-	utr5	TMCO1	0.824957545076165	0.999888348827076	0.777111088322637	1	0.837601104515559	0.992609501910499	-0.715356155571185	0.177152319191865	0.116128580679706	0.280235842955371	-0.89250847476305
chr1	165827506	165827755	250	-	utr5	TMCO1	0.126965863575428	0.999888348827076	0.0733755482054168	1	0.0497905906789521	0.992609501910499	-0.42443905360172	0.177152319191865	0.116128580679706	0.280235842955371	-0.601591372793585
chr1	166070168	166165989	95822	-	utr3	FAM78B	0.603289937519868	0.999888348827076	0.501871827821197	1	0.434084156364979	0.992609501910499	0.481880796617188	0.454267877816744	0.0718752437498921	0.199045782497768	0.0276129188004436
chr1	166917889	166918039	151	-	utr3	ILDR2	0.563475949191795	0.999888348827076	0.425002447831352	1	0.549190624970891	0.992609501910499	0.596391931010821	0.291802892133987	0.0870558121901169	0.228801615850102	0.304589038876834
chr1	166919189	166919338	150	-	utr3	ILDR2	0.80598686520992	0.999888348827076	0.761949540541815	1	0.851586580796497	0.992609501910499	0.355374683430997	0.291802892133987	0.0870558121901169	0.228801615850102	0.0635717912970105
chr1	166921004	166921354	351	-	exon	ILDR2	0.111453162047974	0.999888348827076	0.0333491780592441	1	0.0596866665688682	0.992609501910499	-0.130719115499299	0.291802892133987	0.0870558121901169	0.228801615850102	-0.422522007633286
chr1	167054286	167054994	709	-	utr3	GPA33	0.354174452458768	0.999888348827076	0.2499712550841	1	0.266960939714856	0.992609501910499	0.999593287210697	0.715511189265443	0.00182218605621369	0.0108478632074112	0.284082097945254
chr1	167430789	167431188	400	-	utr3	CD247	0.992029094164903	0.999888348827076	0.916131154237611	1	0.912474915109912	0.992609501910499	-0.206191429063606	-0.280447079382585	0.000416248992275166	0.00307500272915159	0.0742556503189785
chr1	167431686	167434072	2387	-	exon	CD247	2.29306700038448e-05	0.518918885302387	5.10480701239112e-06	0.134144118671614	0.00357061355622748	0.593851791332568	-0.0518703145282975	-0.280447079382585	0.000416248992275166	0.00307500272915159	0.228576764854287
chr1	167518461	167518560	100	-	utr5	CD247	0.858268893943023	0.999888348827076	0.77035381052008	1	0.78643586293694	0.992609501910499	0.0138916827190319	-0.280447079382585	0.000416248992275166	0.00307500272915159	0.294338762101617
chr1	167529777	167529976	200	-	exon	CREG1	0.0843903597957309	0.999888348827076	0.0210489211364778	1	0.061271941929602	0.992609501910499	-0.765057075549693	-0.0486315688619132	0.750156493017456	0.878419252810928	-0.71642550668778
chr1	167553568	167553667	100	-	exon	CREG1	0.378700973159405	0.999888348827076	0.275571014161216	1	0.243252031478299	0.992609501910499	-1.27150908281858	-0.0486315688619132	0.750156493017456	0.878419252810928	-1.22287751395666
chr1	167935777	167936023	247	-	utr5	MPC2	0.733825997537153	0.999888348827076	0.640967802021051	1	0.644147408303731	0.992609501910499	-0.109349551624256	-0.250763056689273	0.0334408469427463	0.113824282781373	0.141413505065017
chr1	168084830	168085279	450	-	utr3	GPR161	0.730403611637227	0.999888348827076	0.674944243085648	1	0.823448371818652	0.992609501910499	0.266563828802709	0.261567226671643	0.435347859037601	0.651347373713949	0.00499660213106523
chr1	168085379	168085778	400	-	utr3	GPR161	0.984883927513832	0.999888348827076	0.956178936699402	1	0.943420144500203	0.992609501910499	0.260975867503866	0.261567226671643	0.435347859037601	0.651347373713949	-0.000591359167777139
chr1	168090641	168096679	6039	-	exon	GPR161	0.323029505891938	0.999888348827076	0.176460132045156	1	0.258784277905985	0.992609501910499	0.572853451758407	0.261567226671643	0.435347859037601	0.651347373713949	0.311286225086764
chr1	168096829	168096929	101	-	exon	GPR161	0.404804081091368	0.999888348827076	0.266489041275906	1	0.334877355414446	0.992609501910499	0.686691666508286	0.261567226671643	0.435347859037601	0.651347373713949	0.425124439836642
chr1	169421685	169421784	100	-	exon	CCDC181	0.751279660746126	0.999888348827076	0.646370074528009	1	0.776380197008537	0.992609501910499	0.422546097958989	0.160997137201518	0.765464126797501	0.885917136799386	0.261548960757471
chr1	169485805	169485904	100	-	utr5	SLC19A2	0.901319138821383	0.999888348827076	0.906978438975303	1	0.954423598054188	0.992609501910499	0.331450520912568	0.119430174738998	0.560140768537621	0.75158338066815	0.212020346173569
chr1	169708459	169711599	3141	-	utr5	SELL	0.466563151629597	0.999888348827076	0.429365127478032	1	0.497099766924633	0.992609501910499	0.509882757741543	0.35670993672497	0.0132126037546075	0.0552316856367764	0.153172821016573
chr1	169793416	169793564	149	-	exon	METTL18	0.699895772562144	0.999888348827076	0.598410648310939	1	0.67979171630541	0.992609501910499	0.254635107694847	0.0198530155102316	0.950009474610361	0.978320777310345	0.234782092184615
chr1	169853471	169853621	151	-	utr3	SCYL3	0.36195023648126	0.999888348827076	0.222836326566863	1	0.239476167017033	0.992609501910499	0.28593714363274	0.264138417725253	0.241548780585688	0.454298629171718	0.0217987259074871
chr1	169853720	169854317	598	-	exon	SCYL3	0.333772431329074	0.999888348827076	0.203488438436744	1	0.251938825236021	0.992609501910499	0.864463506984507	0.264138417725253	0.241548780585688	0.454298629171718	0.600325089259254
chr1	169854766	169854866	101	-	exon	SCYL3	0.224575371618402	0.999888348827076	0.098159721600333	1	0.131402281344462	0.992609501910499	0.331492478950048	0.264138417725253	0.241548780585688	0.454298629171718	0.067354061224795
chr1	170074464	170074564	101	-	utr5	KIFAP3	0.788643739087143	0.999888348827076	0.748275080751043	1	0.769988803755981	0.992609501910499	0.0234774509820726	0.100966492721836	0.499037659429941	0.705292947482032	-0.0774890417397631
chr1	172394186	172397186	3001	-	exon	PIGC	0.261121793963906	0.999888348827076	0.114315730682496	1	0.154012950378588	0.992609501910499	-0.124808314848729	0.229192017792436	0.217415328050521	0.427082627529628	-0.354000332641165
chr1	172441536	172441655	120	-	utr3	PIGC	0.844917450172726	0.999888348827076	0.758185449024025	1	0.816094380464812	0.992609501910499	-0.0792865950593783	0.229192017792436	0.217415328050521	0.427082627529628	-0.308478612851814
chr1	172442477	172443745	1269	-	utr5	PIGC	0.775318978263003	0.999888348827076	0.693488268467138	1	0.694846649611682	0.992609501910499	0.0780653947284349	0.229192017792436	0.217415328050521	0.427082627529628	-0.151126623064001
chr1	173800294	173800394	101	-	utr3	CENPL	0.156936076409197	0.999888348827076	0.060639809321692	1	0.0858732249962345	0.992609501910499	-0.174342522999075	0.224165340228002	0.191055770547847	0.393171752722029	-0.398507863227078
chr1	173823590	173823689	100	-	exon	CENPL	0.966883702187205	0.999888348827076	0.914835356339407	1	0.920547985948685	0.992609501910499	0.292984236728308	0.224165340228002	0.191055770547847	0.393171752722029	0.0688188965003059
chr1	173824621	173824720	100	-	exon	CENPL	0.534720667469756	0.999888348827076	0.413951282076742	1	0.355335230556916	0.992609501910499	-0.0221609546321926	0.224165340228002	0.191055770547847	0.393171752722029	-0.246326294860195
chr1	173938786	173941425	2640	-	exon	RC3H1	0.120103938054576	0.999888348827076	0.0419017799365982	1	0.0676743177749641	0.992609501910499	-0.742123316340444	-0.453281517579643	6.69502720327944e-06	8.38572174541395e-05	-0.288841798760802
chr1	174022148	174022297	150	-	utr5	RC3H1	0.321010025285729	0.999888348827076	0.205276433912558	1	0.259863459281792	0.992609501910499	-0.607332515649269	-0.453281517579643	6.69502720327944e-06	8.38572174541395e-05	-0.154050998069626
chr1	175160623	175160823	201	-	utr3	KIAA0040	0.956371431469227	0.999888348827076	0.929883744289495	1	0.876878441955446	0.992609501910499	0.629736823603804	0.0223209625676747	0.953860446865651	0.979737703142427	0.607415861036129
chr1	179107699	179108995	1297	-	utr3	ABL2	0.427411399814439	0.999888348827076	0.394536147855684	1	0.4723056549051	0.992609501910499	-0.215484778992237	-0.245903197694171	0.0503008546822081	0.153595509143151	0.0304184187019341
chr1	179109144	179109344	201	-	exon	ABL2	0.979854692795529	0.999888348827076	0.98928379206526	1	0.965368174934978	0.992609501910499	-0.0245956832808719	-0.245903197694171	0.0503008546822081	0.153595509143151	0.221307514413299
chr1	179229335	179229534	200	-	utr5	ABL2	0.670437892527857	0.999888348827076	0.580064718878235	1	0.655770689578993	0.992609501910499	-0.22131109851299	-0.245903197694171	0.0503008546822081	0.153595509143151	0.0245920991811811
chr1	179843462	179843562	101	-	utr3	TOR1AIP2	0.702549601546005	0.999888348827076	0.583505913211157	1	0.670713481304683	0.992609501910499	0.471117541938185	0.0370075916925828	0.730544017942885	0.866181033204944	0.434109950245602
chr1	179846109	179846608	500	-	exon	TOR1AIP2	0.757861789075933	0.999888348827076	0.658236589744497	1	0.71647713031438	0.992609501910499	0.428493012145524	0.0370075916925828	0.730544017942885	0.866181033204944	0.391485420452941
chr1	179850872	179851271	400	-	exon	TOR1AIP2	0.96221922240883	0.999888348827076	0.992870604918666	1	0.978647462445009	0.992609501910499	0.372074347421369	0.0370075916925828	0.730544017942885	0.866181033204944	0.335066755728787
chr1	179865299	179865798	500	-	utr5	TOR1AIP2	0.654950140496143	0.999888348827076	0.53380512942967	1	0.601629862809148	0.992609501910499	-0.0849492265690468	0.0370075916925828	0.730544017942885	0.866181033204944	-0.12195681826163
chr1	179882348	179882496	149	-	exon	RP11-533E19.7	0.0379639814077332	0.999888348827076	0.00450420083737521	1	0.0135748736564961	0.936659655816333	1.17298809834927	-1.56146835592216	0.126098165306664	NA	2.73445645427143
chr1	180502158	180502556	399	-	utr5	ACBD6	0.429978723721912	0.999888348827076	0.333156902504674	1	0.328924719098813	0.992609501910499	0.424769171080636	0.446736970324342	0.00018505562958598	0.00153536404437119	-0.0219677992437058
chr1	180502656	180502805	150	-	utr5	ACBD6	0.59728361159623	0.999888348827076	0.464797468919165	1	0.47398619375798	0.992609501910499	0.187075026658576	0.446736970324342	0.00018505562958598	0.00153536404437119	-0.259661943665766
chr1	180950294	180950592	299	-	exon	KIAA1614-AS1	0.723558226392454	0.999888348827076	0.63982101786978	1	0.729920977052712	0.992609501910499	0.0897931286187677	-0.145029029231732	0.962607620037909	NA	0.2348221578505
chr1	180976149	180976548	400	-	utr3	STX6	0.700572431931092	0.999888348827076	0.595541308066784	1	0.632959027783637	0.992609501910499	-0.539086306505199	-0.369679490666275	0.000417901718929048	0.00308553790847017	-0.169406815838923
chr1	181005398	181022872	17475	-	utr5	STX6	0.901521409944192	0.999888348827076	0.950823803426216	1	0.991964289120026	0.993476545068071	-0.276695520959645	-0.369679490666275	0.000417901718929048	0.00308553790847017	0.0929839697066304
chr1	182384448	182384698	251	-	exon	GLUL	0.93531863027637	0.999888348827076	0.970977887663537	1	0.968814611688401	0.992609501910499	0.0192466505500089	-0.0559324235618957	0.336872252101959	0.559966418404333	0.0751790741119046
chr1	182390510	182390609	100	-	utr5	GLUL	0.881326407475426	0.999888348827076	0.807751200432005	1	0.857426914526812	0.992609501910499	-0.164213216749189	-0.0559324235618957	0.336872252101959	0.559966418404333	-0.108280793187293
chr1	182390859	182391009	151	-	utr5	GLUL	0.823942025311881	0.999888348827076	0.738960465037232	1	0.791862832459626	0.992609501910499	-0.282885034235251	-0.0559324235618957	0.336872252101959	0.559966418404333	-0.226952610673355
chr1	182585417	182585566	150	-	exon	RNASEL	0.243108062613988	0.999888348827076	0.121897948892479	1	0.147639985795785	0.992609501910499	-0.300014121956334	-0.335293305499477	0.0793706014303374	0.213226270417136	0.0352791835431431
chr1	182585915	182586313	399	-	exon	RNASEL	0.660740899624157	0.999888348827076	0.591612417721548	1	0.667435402497815	0.992609501910499	-0.208740714270882	-0.335293305499477	0.0793706014303374	0.213226270417136	0.126552591228596
chr1	182599019	182599217	199	-	utr3	RGS16	0.747837134433303	0.999888348827076	0.654950563751867	1	0.717580676301217	0.992609501910499	1.26286789818441	1.51569567685179	1.13682270023729e-07	2.12900152183366e-06	-0.252827778667384
chr1	182599960	182600405	446	-	utr3	RGS16	0.189168527440565	0.999888348827076	0.0990737553901099	1	0.125486611128969	0.992609501910499	1.25667498954905	1.51569567685179	1.13682270023729e-07	2.12900152183366e-06	-0.259020687302743
chr1	183471916	183472016	101	-	exon	SMG7-AS1	0.356388391707695	0.999888348827076	0.17654788084883	1	0.262009409281453	0.992609501910499	-0.00814392235818793	0.557894665922173	0.359828424722308	NA	-0.566038588280361
chr1	183627479	183627579	101	-	utr3	ARPC5	0.0730148151153854	0.999888348827076	0.0344245986899403	1	0.0592134155976527	0.992609501910499	-0.313295950936068	0.0993157154717545	0.184526893838912	0.384678251357647	-0.412611666407823
chr1	183633950	183635757	1808	-	utr5	ARPC5	0.670286349122419	0.999888348827076	0.730316520738803	1	0.756464041777874	0.992609501910499	0.185170500715492	0.0993157154717545	0.184526893838912	0.384678251357647	0.0858547852437374
chr1	184694108	184694456	349	-	exon	EDEM3	0.915524919066591	0.999888348827076	0.953736076345606	1	0.978637353749312	0.992609501910499	-0.291455137142671	-0.229133611688021	0.0101793425008408	0.0447939250540193	-0.0623215254546501
chr1	184795109	184795358	250	-	exon	FAM129A	0.653149107392865	0.999888348827076	0.503422267827102	1	0.581119132582016	0.992609501910499	0.381050758703606	0.4361225376099	0.265404868919625	0.482119718524442	-0.0550717789062937
chr1	184795607	184795806	200	-	exon	FAM129A	0.811600421028498	0.999888348827076	0.742945961481256	1	0.83300827678188	0.992609501910499	0.235077325811035	0.4361225376099	0.265404868919625	0.482119718524442	-0.201045211798865
chr1	186326154	186327528	1375	-	exon	TPR	0.970307055023904	0.999888348827076	0.908980747823117	1	0.926527912106325	0.992609501910499	-0.37615832499108	-0.259425282246133	0.000398140923058828	0.00295727695987231	-0.116733042744947
chr1	186336580	186337048	469	-	exon	TPR	0.623023414634978	0.999888348827076	0.498956369130861	1	0.545061481682922	0.992609501910499	-0.0752023789132339	-0.259425282246133	0.000398140923058828	0.00295727695987231	0.184222903332899
chr1	186341077	186341419	343	-	exon	TPR	0.461372444374472	0.999888348827076	0.422476232804155	1	0.358549113013255	0.992609501910499	-0.150167434144781	-0.259425282246133	0.000398140923058828	0.00295727695987231	0.109257848101352
chr1	186347327	186347427	101	-	exon	TPR	0.518987460380914	0.999888348827076	0.400645896604852	1	0.403933061120401	0.992609501910499	-0.141154866295881	-0.259425282246133	0.000398140923058828	0.00295727695987231	0.118270415950253
chr1	186352013	186353790	1778	-	exon	TPR	0.522007288430548	0.999888348827076	0.454636013767456	1	0.525950871531556	0.992609501910499	-0.228166439286946	-0.259425282246133	0.000398140923058828	0.00295727695987231	0.0312588429591868
chr1	186362914	186363354	441	-	exon	TPR	0.477765745917893	0.999888348827076	0.3712477187275	1	0.420038226614599	0.992609501910499	0.0960170134833791	-0.259425282246133	0.000398140923058828	0.00295727695987231	0.355442295729512
chr1	186375110	186375643	534	-	utr5	TPR	0.202191885458265	0.999888348827076	0.0883080247109286	1	0.142830410677969	0.992609501910499	-0.200415917841088	-0.259425282246133	0.000398140923058828	0.00295727695987231	0.0590093644050453
chr1	193059273	193059732	460	-	utr5	UCHL5	0.949575281887515	0.999888348827076	0.887877307176932	1	0.917375057735974	0.992609501910499	-0.178263655050641	0.173008016883537	0.260626270586971	0.476874972993094	-0.351271671934178
chr1	193059931	193060030	100	-	utr5	UCHL5	0.0583316252973998	0.999888348827076	0.00912906230665442	1	0.0199724744638908	0.992609501910499	-1.30477824445962	0.173008016883537	0.260626270586971	0.476874972993094	-1.47778626134316
chr1	197100668	197100767	100	-	exon	ASPM	0.219483681474277	0.999888348827076	0.0958312539391519	1	0.10960991418904	0.992609501910499	0.331965971521594	0.124735134766107	0.0837435331769631	0.222378865930341	0.207230836755487
chr1	197102016	197102116	101	-	exon	ASPM	0.695945021826286	0.999888348827076	0.654686948118545	1	0.712341466632098	0.992609501910499	0.283642884437134	0.124735134766107	0.0837435331769631	0.222378865930341	0.158907749671027
chr1	197103314	197103464	151	-	exon	ASPM	0.481552104058693	0.999888348827076	0.330622593433296	1	0.396302413097248	0.992609501910499	0.168043088114251	0.124735134766107	0.0837435331769631	0.222378865930341	0.0433079533481443
chr1	197104363	197104463	101	-	exon	ASPM	0.770502204060132	0.999888348827076	0.676310638472545	1	0.733009687102619	0.992609501910499	0.16437488173043	0.124735134766107	0.0837435331769631	0.222378865930341	0.0396397469643228
chr1	197138841	197139121	281	-	exon	SEPT14P12	0.415013444402873	0.999888348827076	0.27360100281359	1	0.341649334858799	0.992609501910499	-1.29130712342523	-1.19379636026744	0.0215547947709698	0.0813833973396432	-0.0975107631577929
chr1	197146195	197146394	200	-	exon	ASPM	0.728587496961242	0.999888348827076	0.633058199591199	1	0.696674966551118	0.992609501910499	-0.478288764235749	0.124735134766107	0.0837435331769631	0.222378865930341	-0.603023899001856
chr1	197159553	197159951	399	-	exon	ZBTB41	0.476843286837664	0.999888348827076	0.385971494845124	1	0.451285174316697	0.992609501910499	-0.425701051773088	-0.41442839711906	0.00278674249554439	0.0154800077832872	-0.0112726546540272
chr1	197510477	197510776	300	-	utr3	DENND1B	0.0357611435700381	0.999888348827076	0.0074702277259871	1	0.0198249522801374	0.992609501910499	-0.247776804150193	-0.00671770261522047	0.962120636975612	0.984093792534217	-0.241059101534972
chr1	197511830	197511930	101	-	utr3	DENND1B	0.323764308927528	0.999888348827076	0.191563997840022	1	0.260820331174749	0.992609501910499	0.0098105195551218	-0.00671770261522047	0.962120636975612	0.984093792534217	0.0165282221703423
chr1	197775297	197775447	151	-	utr5	DENND1B	0.952227858274422	0.999888348827076	0.969740007386269	1	0.925372574126206	0.992609501910499	-0.0535483609901465	-0.00671770261522047	0.962120636975612	0.984093792534217	-0.046830658374926
chr1	198937279	198937379	101	-	exon	MIR181A1HG	0.368969269041384	0.999888348827076	0.234746294231889	1	0.309422238088667	0.992609501910499	0.350047917898058	0.820384390825143	0.0657260326193524	0.186462117363575	-0.470336472927085
chr1	200407087	200407487	401	-	exon	ZNF281	0.305471613767159	0.999888348827076	0.225096573506315	1	0.286233478690658	0.992609501910499	-0.0495201310879204	-0.176653686876427	0.153650627603629	0.340321017540819	0.127133555788506
chr1	200408586	200409956	1371	-	utr5	ZNF281	0.930767403294417	0.999888348827076	0.847233617014604	1	0.879247101949398	0.992609501910499	-0.000178716542528581	-0.176653686876427	0.153650627603629	0.340321017540819	0.176474970333898
chr1	200553391	200553690	300	-	exon	KIF14	0.569490979010067	0.999888348827076	0.43567255864132	1	0.518991131671894	0.992609501910499	-0.220019597409533	-0.0866357807457114	0.401319761513297	0.619778647119276	-0.133383816663822
chr1	200590135	200592142	2008	-	exon	KIF14	0.232061725287269	0.999888348827076	0.142947585948281	1	0.198890975421961	0.992609501910499	0.111747135403282	-0.0866357807457114	0.401319761513297	0.619778647119276	0.198382916148994
chr1	200617866	200618066	201	-	exon	KIF14	0.846171671849311	0.999888348827076	0.770853937991899	1	0.820010134341529	0.992609501910499	0.0371761002920549	-0.0866357807457114	0.401319761513297	0.619778647119276	0.123811881037766
chr1	200620485	200620684	200	-	utr5	KIF14	0.912008308988834	0.999888348827076	0.854199693168521	1	0.908686037032694	0.992609501910499	-0.105857702987425	-0.0866357807457114	0.401319761513297	0.619778647119276	-0.0192219222417141
chr1	200666450	200666649	200	-	exon	DDX59	0.405362484145064	0.999888348827076	0.274257484116343	1	0.310254748240467	0.992609501910499	-0.163765553230388	0.0958700516024467	0.593564580226703	0.776607895424424	-0.259635604832834
chr1	200669820	200669919	100	-	utr5	DDX59	0.517057795879942	0.999888348827076	0.42080964227254	1	0.460493506929851	0.992609501910499	0.392697127379335	0.0958700516024467	0.593564580226703	0.776607895424424	0.296827075776888
chr1	200971490	200971990	501	-	utr3	KIF21B	0.757023417823724	0.999888348827076	0.765195658111855	1	0.81338987431199	0.992609501910499	-0.169459601841877	-0.285954824935592	6.83384368401983e-05	0.000649412783427265	0.116495223093716
chr1	200973390	200973540	151	-	utr3	KIF21B	0.376852310730068	0.999888348827076	0.294078916104123	1	0.351275401826745	0.992609501910499	-0.361263742620429	-0.285954824935592	6.83384368401983e-05	0.000649412783427265	-0.0753089176848371
chr1	200974809	200974909	101	-	exon	KIF21B	0.324893535562636	0.999888348827076	0.203571362731757	1	0.208557284400828	0.992609501910499	-0.318144036865089	-0.285954824935592	6.83384368401983e-05	0.000649412783427265	-0.032189211929497
chr1	200989954	200990691	738	-	exon	KIF21B	0.69839415547253	0.999888348827076	0.694858379532466	1	0.717087419053722	0.992609501910499	-0.0294888451388644	-0.285954824935592	6.83384368401983e-05	0.000649412783427265	0.256465979796728
chr1	200990984	201000505	9522	-	exon	KIF21B	0.783844358578214	0.999888348827076	0.842929916408453	1	0.857314080124588	0.992609501910499	-0.1404669316715	-0.285954824935592	6.83384368401983e-05	0.000649412783427265	0.145487893264093
chr1	201154186	201154334	149	-	utr5	TMEM9	0.224927493509434	0.999888348827076	0.109039521377895	1	0.156742649138847	0.992609501910499	-0.222492429996797	-0.0794766365152483	0.464053193115872	0.676526847014947	-0.143015793481549
chr1	201465678	201466126	449	-	utr3	PHLDA3	0.246115138130032	0.999888348827076	0.137874090373886	1	0.167280019123653	0.992609501910499	0.152549833351798	0.146500276900488	0.39972700352075	0.618511552782704	0.00604955645130989
chr1	201468789	201469237	449	-	utr5	PHLDA3	0.114367801511192	0.999888348827076	0.0459115685675772	1	0.071210423991452	0.992609501910499	-0.1707089720516	0.146500276900488	0.39972700352075	0.618511552782704	-0.317209248952088
chr1	201484477	201484577	101	-	utr3	CSRP1	0.0446053412701579	0.999888348827076	0.0134189260395653	1	0.0273656882537861	0.992609501910499	0.552051357881046	0.111875508757109	0.27970290488151	0.49781538911172	0.440175849123937
chr1	201496240	201496456	217	-	utr5	CSRP1	0.792236936059159	0.999888348827076	0.78265080018245	1	0.82390512270464	0.992609501910499	0.281100136222043	0.111875508757109	0.27970290488151	0.49781538911172	0.169224627464934
chr1	202144546	202144694	149	-	utr5	ARL8A	0.207239663009133	0.999888348827076	0.120079379531095	1	0.0951537450645469	0.992609501910499	-0.912693005527542	-0.182753100104116	0.0804390348708712	0.215628560694411	-0.729939905423426
chr1	202147063	202147658	596	-	utr3	PTPN7	0.510716519343454	0.999888348827076	0.550139771226917	1	0.606354634810653	0.992609501910499	0.458368917166686	0.372681425243872	1.3795099287837e-07	2.53811184870136e-06	0.0856874919228141
chr1	202147757	202148105	349	-	utr3	PTPN7	0.610760753059962	0.999888348827076	0.641314931374023	1	0.700294789294627	0.992609501910499	0.476942927683454	0.372681425243872	1.3795099287837e-07	2.53811184870136e-06	0.104261502439582
chr1	202148254	202148452	199	-	utr3	PTPN7	0.728844822267098	0.999888348827076	0.624229778529852	1	0.650094047448037	0.992609501910499	0.316826216100555	0.372681425243872	1.3795099287837e-07	2.53811184870136e-06	-0.0558552091433169
chr1	202159348	202159447	100	-	utr5	PTPN7	0.279344554753291	0.999888348827076	0.259790760975335	1	0.325422246366202	0.992609501910499	0.555033129541439	0.372681425243872	1.3795099287837e-07	2.53811184870136e-06	0.182351704297567
chr1	202728788	202729330	543	-	utr3	KDM5B	0.405836643419801	0.999888348827076	0.29180939411524	1	0.36876837744541	0.992609501910499	-0.307016874015788	-0.161857554601235	0.0256280041438233	0.092997141902493	-0.145159319414553
chr1	202729779	202730910	1132	-	exon	KDM5B	0.965770111344553	0.999888348827076	0.963115069347318	1	0.97209348734574	0.992609501910499	-0.109821228427232	-0.161857554601235	0.0256280041438233	0.092997141902493	0.0520363261740034
chr1	202733433	202733582	150	-	exon	KDM5B	0.695992065436961	0.999888348827076	0.693956184889197	1	0.716761718515242	0.992609501910499	-0.256859802067297	-0.161857554601235	0.0256280041438233	0.092997141902493	-0.0950022474660617
chr1	202733682	202733782	101	-	exon	KDM5B	0.751407111676101	0.999888348827076	0.640085494659281	1	0.704209960230233	0.992609501910499	-0.144335619326356	-0.161857554601235	0.0256280041438233	0.092997141902493	0.0175219352748791
chr1	202808221	202808421	201	-	utr5	KDM5B	0.266895185461024	0.999888348827076	0.160346509700491	1	0.201638210834841	0.992609501910499	-0.491123653914474	-0.161857554601235	0.0256280041438233	0.092997141902493	-0.329266099313239
chr1	202880940	202889135	8196	-	utr3	RABIF	0.983066022822375	0.999888348827076	0.960413776186249	1	0.96354510910139	0.992609501910499	0.173761175228787	0.273693544711707	0.158409844481813	0.347327166569556	-0.0999323694829202
chr1	202927122	202927221	100	-	utr5	KLHL12	0.903519984918963	0.999888348827076	0.83032655611958	1	0.874488549322214	0.992609501910499	0.0411093028476164	0.00171940082628203	0.988878989242772	0.996343331498582	0.0393899020213344
chr1	202946584	202951035	4452	-	exon	ADIPOR1	0.368649775982835	0.999888348827076	0.370720832766725	1	0.452294590657019	0.992609501910499	0.122125720242265	-0.0451220343892797	0.56341584323757	0.754034921528191	0.167247754631544
chr1	204151854	204152003	150	-	utr5	ETNK2	0.701110681243449	0.999888348827076	0.579934473160761	1	0.660996681638843	0.992609501910499	-0.128261412980608	0.446602316696775	0.029509975889344	0.103547488589602	-0.574863729677383
chr1	204406075	204406224	150	-	utr3	PPP1R15B	0.433132409343204	0.999888348827076	0.391887701780523	1	0.432127832984409	0.992609501910499	-0.441563209720723	-0.397433672790954	8.58765563774554e-07	1.32563414408056e-05	-0.0441295369297689
chr1	204409551	204410099	549	-	exon	PPP1R15B	0.35605450853202	0.999888348827076	0.249440548659633	1	0.341255468130339	0.992609501910499	-0.559499093510848	-0.397433672790954	8.58765563774554e-07	1.32563414408056e-05	-0.162065420719894
chr1	204410447	204411542	1096	-	utr5	PPP1R15B	0.339986449605801	0.999888348827076	0.256021721573173	1	0.323947234440358	0.992609501910499	-0.437730823435442	-0.397433672790954	8.58765563774554e-07	1.32563414408056e-05	-0.0402971506444876
chr1	204411642	204411791	150	-	utr5	PPP1R15B	0.40822160525378	0.999888348827076	0.273459738063317	1	0.34716518543658	0.992609501910499	-0.39506071509252	-0.397433672790954	8.58765563774554e-07	1.32563414408056e-05	0.00237295769843449
chr1	204424670	204424969	300	-	utr3	PIK3C2B	0.681888917979205	0.999888348827076	0.575634417850402	1	0.639690393643416	0.992609501910499	-0.888436428280994	-0.656099475214563	2.56102632249428e-08	5.46526228538551e-07	-0.232336953066431
chr1	204468985	204469483	499	-	exon	PIK3C2B	0.786948938453294	0.999888348827076	0.773167553833874	1	0.793196322625958	0.992609501910499	-0.48221534845993	-0.656099475214563	2.56102632249428e-08	5.46526228538551e-07	0.173884126754633
chr1	204469583	204489860	20278	-	utr5	PIK3C2B	0.882384222737949	0.999888348827076	0.911350150073731	1	0.946575640988581	0.992609501910499	-0.540718228811787	-0.656099475214563	2.56102632249428e-08	5.46526228538551e-07	0.115381246402776
chr1	205083425	205083967	543	-	utr3	TMEM81	0.235436619785756	0.999888348827076	0.115903825018699	1	0.153430644536254	0.992609501910499	-0.109285794230168	0.165198589059713	0.652200177690454	0.816900222562606	-0.274484383289881
chr1	205084164	205084263	100	-	exon	TMEM81	0.901024181908186	0.999888348827076	0.884061334061164	1	0.945188749978623	0.992609501910499	0.0368935452121051	0.165198589059713	0.652200177690454	0.816900222562606	-0.128305043847608
chr1	205088566	205088813	248	-	utr3	RBBP5	0.590593733428692	0.999888348827076	0.513721651811345	1	0.58330587073636	0.992609501910499	0.339002744436077	0.18925817850347	0.144100790080203	0.325633750449432	0.149744565932607
chr1	205147348	205147448	101	-	utr3	DSTYK	0.427881082974138	0.999888348827076	0.261433086092301	1	0.349423090328487	0.992609501910499	-0.171374576615682	0.0478067109137693	0.753562206354679	0.879985370916799	-0.219181287529452
chr1	205169376	205169826	451	-	exon	DSTYK	0.625380430857691	0.999888348827076	0.569476598190815	1	0.664612885324207	0.992609501910499	0.0973259442314785	0.0478067109137693	0.753562206354679	0.879985370916799	0.0495192333177091
chr1	205187453	205187753	301	-	exon	DSTYK	0.767904473037379	0.999888348827076	0.6795425853974	1	0.764204384651018	0.992609501910499	0.103532883143507	0.0478067109137693	0.753562206354679	0.879985370916799	0.0557261722297376
chr1	205211316	205211566	251	-	utr5	DSTYK	0.781008720166435	0.999888348827076	0.751653195162329	1	0.815521923490296	0.992609501910499	0.0258122189419877	0.0478067109137693	0.753562206354679	0.879985370916799	-0.0219944919717816
chr1	205598498	205598598	101	-	utr3	ELK4	0.125921385955443	0.999888348827076	0.0283403961968956	1	0.0844581114589854	0.992609501910499	0.407823425335108	-0.317642577024245	0.00170911088539066	0.0102861580684521	0.725466002359353
chr1	205616417	205618979	2563	-	utr3	ELK4	0.75857509869381	0.999888348827076	0.746358424541709	1	0.768583398479561	0.992609501910499	-0.175303984039782	-0.317642577024245	0.00170911088539066	0.0102861580684521	0.142338592984463
chr1	205620022	205620522	501	-	exon	ELK4	0.547165372508523	0.999888348827076	0.531420385731663	1	0.607907095743522	0.992609501910499	-0.232934434789821	-0.317642577024245	0.00170911088539066	0.0102861580684521	0.0847081422344244
chr1	205620622	205620771	150	-	exon	ELK4	0.312883813747364	0.999888348827076	0.18213993378518	1	0.201070016141137	0.992609501910499	-0.4752777233914	-0.317642577024245	0.00170911088539066	0.0102861580684521	-0.157635146367155
chr1	205623808	205625648	1841	-	utr5	ELK4	0.768980439878629	0.999888348827076	0.677151829691766	1	0.771798596690106	0.992609501910499	0.086582140374354	-0.317642577024245	0.00170911088539066	0.0102861580684521	0.404224717398599
chr1	205663099	205663494	396	-	exon	SLC45A3	0.884164180999373	0.999888348827076	0.873215804092631	1	0.921373740577801	0.992609501910499	0.278502798248654	-0.0488972643959153	0.837649096851038	0.923452293187025	0.327400062644569
chr1	205664755	205680410	15656	-	utr5	SLC45A3	0.516417841471665	0.999888348827076	0.36198825289942	1	0.394192879230555	0.992609501910499	0.00771900309020718	-0.0488972643959153	0.837649096851038	0.923452293187025	0.0566162674861225
chr1	205718265	205723957	5693	-	utr3	NUCKS1	0.609508630184811	0.999888348827076	0.663003422090829	1	0.725277959547153	0.992609501910499	0.230908375666036	0.185979262842515	0.00975699628539441	0.0433555823843489	0.0449291128235214
chr1	205750026	205750226	201	-	utr5	NUCKS1	0.468854475463089	0.999888348827076	0.44212279298832	1	0.503711479067757	0.992609501910499	0.307752806701043	0.185979262842515	0.00975699628539441	0.0433555823843489	0.121773543858528
chr1	205769379	205769578	200	-	utr3	RAB29	0.452189433823784	0.999888348827076	0.360837920907173	1	0.442693145188437	0.992609501910499	0.409259279340364	0.0699466111423545	0.684383121461453	0.838240032268593	0.339312668198009
chr1	205774962	205775062	101	-	utr5	RAB29	0.60154874388428	0.999888348827076	0.490448909703529	1	0.559253918191048	0.992609501910499	0.309249843120546	0.0699466111423545	0.684383121461453	0.838240032268593	0.239303231978192
chr1	205799809	205801340	1532	-	exon	SLC41A1	0.203657760037406	0.999888348827076	0.138129663275077	1	0.177494028142216	0.992609501910499	0.397409782821348	-0.134278544893138	0.107400534045378	0.265816809857813	0.531688327714485
chr1	205810120	205810517	398	-	utr5	SLC41A1	0.062181103088458	0.999888348827076	0.0228127409296278	1	0.0524149257990538	0.992609501910499	-0.225372417449155	-0.134278544893138	0.107400534045378	0.265816809857813	-0.0910938725560172
chr1	205810616	205813081	2466	-	utr5	SLC41A1	0.398484727698756	0.999888348827076	0.286391978412792	1	0.370155446498907	0.992609501910499	-0.178313156508956	-0.134278544893138	0.107400534045378	0.265816809857813	-0.0440346116158185
chr1	206602985	206603085	101	-	exon	EIF2D	0.872956484034536	0.999888348827076	0.899187265635471	1	0.943240718822498	0.992609501910499	0.230846319901049	0.106531280731465	0.255151891665696	0.469803671582685	0.124315039169584
chr1	206904935	206905035	101	-	utr3	FCMR	0.543307899558614	0.999888348827076	0.432223586254753	1	0.517170751263101	0.992609501910499	0.126070493399467	0.465739461001145	0.175320001104438	0.37290567126677	-0.339668967601678
chr1	207048776	207049174	399	-	utr3	YOD1	0.855042076190645	0.999888348827076	0.877673946892968	1	0.910528652087293	0.992609501910499	-0.0536137684291495	0.00891760427647007	0.943956306746763	0.974741381597055	-0.0625313727056196
chr1	207049274	207049672	399	-	exon	YOD1	0.707006626808351	0.999888348827076	0.602395979237889	1	0.67047001022142	0.992609501910499	-0.0971668369830124	0.00891760427647007	0.943956306746763	0.974741381597055	-0.106084441259482
chr1	207887699	207887848	150	-	utr3	CD34	0.425961314200316	0.999888348827076	0.274860257893111	1	0.296109648129021	0.992609501910499	0.129616571227589	0.220795822490374	0.402749432090901	0.621281839782191	-0.0911792512627849
chr1	209782845	209782944	100	-	exon	C1orf74	0.60293233460903	0.999888348827076	0.448748825815898	1	0.517601242496499	0.992609501910499	-0.0169922478358563	-0.0136348923880322	0.959220097964586	0.982233877390782	-0.00335735544782406
chr1	209783044	209783293	250	-	exon	C1orf74	0.800701375161296	0.999888348827076	0.781989430937863	1	0.849641258345331	0.992609501910499	0.0488327218156243	-0.0136348923880322	0.959220097964586	0.982233877390782	0.0624676142036566
chr1	209783393	209783642	250	-	utr5	C1orf74	0.559501244749639	0.999888348827076	0.434366342465812	1	0.503567087121727	0.992609501910499	0.138890827126963	-0.0136348923880322	0.959220097964586	0.982233877390782	0.152525719514995
chr1	211575349	211575648	300	-	utr3	SLC30A1	0.204944153774594	0.999888348827076	0.109917589267203	1	0.175124160022781	0.992609501910499	-0.27620640190551	-0.120401326330793	0.222174666273914	0.432562288190953	-0.155805075574717
chr1	211576145	211578742	2598	-	utr5	SLC30A1	0.104086992366392	0.999888348827076	0.0566657691746504	1	0.11806889271657	0.992609501910499	-0.273896519632414	-0.120401326330793	0.222174666273914	0.432562288190953	-0.153495193301621
chr1	211667090	211669171	2082	-	exon	NEK2	0.476945766315683	0.999888348827076	0.340973196954802	1	0.41398460215067	0.992609501910499	-0.281650808102184	-0.179678397496604	0.07036482173166	0.195953579029771	-0.10197241060558
chr1	211674311	211675580	1270	-	utr5	NEK2	0.00575736799475468	0.999888348827076	0.00152215809442385	1	0.00436221743408109	0.638495813606467	-0.445545762427471	-0.179678397496604	0.07036482173166	0.195953579029771	-0.265867364930867
chr1	211745656	211745756	101	-	utr3	LPGAT1	0.734184092034993	0.999888348827076	0.67447624134127	1	0.733638758215669	0.992609501910499	0.242185283836335	0.0682324442786941	0.577738800833261	0.764208116944039	0.17395283955764
chr1	211941987	211942086	100	-	utr3	INTS7	0.482752301928891	0.999888348827076	0.322118867181291	1	0.373550728091026	0.992609501910499	0.640126678564767	0.493693908167076	0.00398409570074442	0.0208628703713982	0.14643277039769
chr1	212035393	212035492	100	-	utr5	INTS7	0.518723916165612	0.999888348827076	0.367955654346456	1	0.402529212961398	0.992609501910499	0.662093691872239	0.493693908167076	0.00398409570074442	0.0208628703713982	0.168399783705162
chr1	212365017	212365215	199	-	utr3	TMEM206	0.621843812517694	0.999888348827076	0.48758807860702	1	0.553151835646485	0.992609501910499	0.135124917421323	0.114260259792199	0.384103557542971	0.605765080035624	0.0208646576291244
chr1	212558532	212558632	101	-	exon	RP11-61J19.5	0.298962608977799	0.999888348827076	0.19733206025934	1	0.44395815073162	0.992609501910499	-0.0510498778018508	0.788004573946882	0.302150592585501	NA	-0.839054451748732
chr1	212686566	212686665	100	-	utr3	BATF3	0.710783434177111	0.999888348827076	0.594305393923053	1	0.629615917619069	0.992609501910499	0.676738956315828	0.549356907920471	0.0717401597258822	0.198789776512173	0.127382048395357
chr1	212686763	212697096	10334	-	utr3	BATF3	0.00524646139057724	0.999888348827076	0.000706817171500656	1	0.0023109336252062	0.504633453662627	1.03410732851198	0.549356907920471	0.0717401597258822	0.198789776512173	0.484750420591505
chr1	212726602	212726801	200	-	utr3	NSL1	0.924021008822556	0.999888348827076	0.882519548073941	1	0.899488643210366	0.992609501910499	-0.57436111031955	0.307132203311505	0.0491294624257062	0.150822464695826	-0.881493313631055
chr1	212726901	212727051	151	-	utr3	NSL1	0.470703276042656	0.999888348827076	0.318747996137518	1	0.437679482690173	0.992609501910499	0.455885956283882	0.307132203311505	0.0491294624257062	0.150822464695826	0.148753752972377
chr1	212738423	212738622	200	-	utr3	NSL1	0.99360411492314	0.999888348827076	0.958532384599296	1	0.973288215868646	0.992609501910499	0.606524427973899	0.307132203311505	0.0491294624257062	0.150822464695826	0.299392224662394
chr1	212791582	212791732	151	-	exon	NSL1	0.974112603767131	0.999888348827076	0.908179514928349	1	0.916905528352553	0.992609501910499	0.32874863172583	0.307132203311505	0.0491294624257062	0.150822464695826	0.0216164284143247
chr1	212857046	212857146	101	-	exon	FLVCR1-AS1	0.91985230495268	0.999888348827076	0.876657041619452	1	0.90185875964117	0.992609501910499	-0.156370343772836	-1.11888172751382	0.0623463203416631	NA	0.962511383740984
chr1	212995072	212995172	101	-	exon	ANGEL2	0.864494266960846	0.999888348827076	0.80114843196291	1	0.879123894673562	0.992609501910499	-0.11534808349338	-0.105590147924671	0.51425532961572	0.717302152721855	-0.00975793556870855
chr1	213013256	213015412	2157	-	exon	ANGEL2	0.656280134616006	0.999888348827076	0.62686497422894	1	0.607533114391337	0.992609501910499	0.155610493830555	-0.105590147924671	0.51425532961572	0.717302152721855	0.261200641755226
chr1	213015677	213015826	150	-	utr5	ANGEL2	0.436927958892093	0.999888348827076	0.282789454691856	1	0.374627582992282	0.992609501910499	-0.423803587555462	-0.105590147924671	0.51425532961572	0.717302152721855	-0.318213439630791
chr1	213821996	213822196	201	-	exon	PROX1-AS1	0.473893771954521	0.999888348827076	0.338052788857553	1	0.412213827481022	0.992609501910499	0.518993507541009	0.32962206053249	0.309400778179453	0.531520165757284	0.189371447008519
chr1	217431183	217431283	101	-	exon	GPATCH2	0.51218651470111	0.999888348827076	0.372274017339095	1	0.514844314184193	0.992609501910499	0.448352545919406	0.169160293017156	0.363733387487012	0.586022463618325	0.27919225290225
chr1	217619868	217620167	300	-	exon	GPATCH2	0.131111648245594	0.999888348827076	0.0511875552094004	1	0.0845123771783174	0.992609501910499	-0.26073515925669	0.169160293017156	0.363733387487012	0.586022463618325	-0.429895452273847
chr1	219984215	219987248	3034	-	exon	EPRS	0.15989986766605	0.999888348827076	0.100753635148522	1	0.118488646409371	0.992609501910499	0.139015896435153	-0.147721002675823	0.0507355867920123	0.154403373745153	0.286736899110976
chr1	220266717	220266867	151	-	exon	RAB3GAP2	0.706113193489184	0.999888348827076	0.605521395756484	1	0.743958063240153	0.992609501910499	0.710157278415429	-0.0398188274646729	0.719167425692649	0.85980545317926	0.749976105880102
chr1	221702362	221702461	100	-	utr3	DUSP10	0.695719167404215	0.999888348827076	0.598296837542343	1	0.553505215286384	0.992609501910499	0.268258240696041	0.452099514486651	0.0607364226764817	0.175605520225164	-0.18384127379061
chr1	221706273	221711640	5368	-	utr5	DUSP10	0.233703162469465	0.999888348827076	0.120968342203762	1	0.0956763188846347	0.992609501910499	0.346604249930451	0.452099514486651	0.0607364226764817	0.175605520225164	-0.1054952645562
chr1	221738946	221739094	149	-	exon	DUSP10	0.574146439664583	0.999888348827076	0.413823292122461	1	0.50634453848954	0.992609501910499	-0.0383361407195005	0.452099514486651	0.0607364226764817	0.175605520225164	-0.490435655206151
chr1	221739440	221739539	100	-	exon	DUSP10	0.574212130708981	0.999888348827076	0.458264871561984	1	0.540775961911904	0.992609501910499	0.800651240441156	0.452099514486651	0.0607364226764817	0.175605520225164	0.348551725954505
chr1	222711874	222712073	200	-	exon	AIDA	0.804623118929367	0.999888348827076	0.771241879551133	1	0.863338074571541	0.992609501910499	0.531025816578945	0.112275536048682	0.710676249250571	0.855091971124237	0.418750280530263
chr1	223221414	223221711	298	-	utr3	SUSD4	0.61084088608727	0.999888348827076	0.536530086151472	1	0.64178869979628	0.992609501910499	0.417370580016606	0.183470607899192	0.333371588912515	0.556504926807736	0.233899972117413
chr1	223221810	223222207	398	-	utr3	SUSD4	0.90542301788933	0.999888348827076	0.8447078307364	1	0.883161912178662	0.992609501910499	0.630778292166057	0.183470607899192	0.333371588912515	0.556504926807736	0.447307684266865
chr1	223363359	223363508	150	-	utr5	SUSD4	0.748005070704431	0.999888348827076	0.709153596617131	1	0.753121409892866	0.992609501910499	0.147271338981885	0.183470607899192	0.333371588912515	0.556504926807736	-0.0361992689173073
chr1	223363905	223364004	100	-	utr5	SUSD4	0.882707471138827	0.999888348827076	0.841949413356749	1	0.905167731608967	0.992609501910499	-0.115479840651161	0.183470607899192	0.333371588912515	0.556504926807736	-0.298950448550354
chr1	223780648	223780798	151	-	utr3	TP53BP2	0.391904816167358	0.999888348827076	0.247410085737991	1	0.307082754132454	0.992609501910499	-0.400285932456635	-0.216002260658163	0.0320991476275431	0.110416850669277	-0.184283671798472
chr1	223795927	223796127	201	-	utr3	TP53BP2	0.894452783495748	0.999888348827076	0.916916544443193	1	0.948696798423289	0.992609501910499	-0.118424105576231	-0.216002260658163	0.0320991476275431	0.110416850669277	0.0975781550819327
chr1	224389634	224389784	151	-	utr3	WDR26	0.341335733488408	0.999888348827076	0.226020653448774	1	0.27011539073765	0.992609501910499	-0.357333784111446	-0.397140583548977	2.35668822996378e-08	5.08499370062708e-07	0.039806799437531
chr1	224433938	224435755	1818	-	utr5	WDR26	0.240467512591349	0.999888348827076	0.166740115046409	1	0.238580426788365	0.992609501910499	-0.274559723346966	-0.397140583548977	2.35668822996378e-08	5.08499370062708e-07	0.122580860202011
chr1	225403188	225403287	100	-	utr3	LBR	0.30065175577351	0.999888348827076	0.183911151765417	1	0.247475742495337	0.992609501910499	-0.269310265758639	-0.0958223055107579	0.213058700887011	0.420914551491496	-0.173487960247881
chr1	225497630	225497730	101	-	utr3	ENAH	0.178017292602526	0.999888348827076	0.0603559592473972	1	0.0864910150794916	0.992609501910499	0.349111573785509	-0.0488768155003958	0.782788234960682	0.89590297738649	0.397988389285905
chr1	225514761	225514961	201	-	exon	ENAH	0.249443657294639	0.999888348827076	0.101987786600337	1	0.140434769883134	0.992609501910499	-0.161766469093183	-0.0488768155003958	0.782788234960682	0.89590297738649	-0.112889653592788
chr1	225519262	225530599	11338	-	exon	ENAH	0.909454060059804	0.999888348827076	0.929310622397105	1	0.9682633646927	0.992609501910499	0.015716170990806	-0.0488768155003958	0.782788234960682	0.89590297738649	0.0645929864912018
chr1	225652842	225652992	151	-	utr5	ENAH	0.466081471413179	0.999888348827076	0.314303114838961	1	0.412908164401785	0.992609501910499	-0.268086780753923	-0.0488768155003958	0.782788234960682	0.89590297738649	-0.219209965253527
chr1	225846535	225847135	601	-	utr3	TMEM63A	0.214698649960731	0.999888348827076	0.13578203371618	1	0.133128738711306	0.992609501910499	-0.987292866675113	-0.862988971832653	1.89935942818884e-18	1.91553915665119e-16	-0.12430389484246
chr1	225861484	225861584	101	-	exon	TMEM63A	0.971544542190148	0.999888348827076	0.929560476951972	1	0.942870387735608	0.992609501910499	-0.792302406759003	-0.862988971832653	1.89935942818884e-18	1.91553915665119e-16	0.0706865650736499
chr1	225920321	225920518	198	-	utr3	PYCR2	0.640442834262898	0.999888348827076	0.651500465457701	1	0.70985270032838	0.992609501910499	0.450949176330213	0.235393446190465	0.0220525804353175	0.0827123643600131	0.215555730139748
chr1	225924044	225924241	198	-	utr5	RP4-559A3.7	0.425009442576488	0.999888348827076	0.393352267364346	1	0.47541782474918	0.992609501910499	0.502336702931869	NA	NA	NA	NA
chr1	225985285	225991256	5972	-	utr3	SDE2	0.986845056441833	0.999888348827076	0.935703452231139	1	0.94164237625824	0.992609501910499	0.00394963275970106	0.0151894722043654	0.873998910244505	0.941028044754367	-0.0112398394446643
chr1	226146666	226154748	8083	-	exon	ACBD3	0.592552407544963	0.999888348827076	0.62338602639075	1	0.689991868784657	0.992609501910499	-0.234552432642374	-0.275515058694499	0.00816629392291889	0.037766335516488	0.0409626260521245
chr1	226159296	226164816	5521	-	exon	ACBD3	0.769548397759188	0.999888348827076	0.789037281534224	1	0.827768161904485	0.992609501910499	-0.185506322977474	-0.275515058694499	0.00816629392291889	0.037766335516488	0.0900087357170251
chr1	226186581	226186680	100	-	utr5	ACBD3	0.61472065977882	0.999888348827076	0.512693744700523	1	0.56672801716175	0.992609501910499	-0.38557297224011	-0.275515058694499	0.00816629392291889	0.037766335516488	-0.110057913545612
chr1	226386363	226390579	4217	-	exon	PARP1	0.130278657114045	0.999888348827076	0.104224689790277	1	0.151031565465538	0.992609501910499	0.146932624170028	0.0165555139764982	0.810984408308346	0.9103945731026	0.130377110193529
chr1	226407880	226408079	200	-	utr5	PARP1	0.00803293636382425	0.999888348827076	0.00177872869389434	1	0.00118376324628598	0.358635410929121	-0.455640427182809	0.0165555139764982	0.810984408308346	0.9103945731026	-0.472195941159308
chr1	226634734	226647233	12500	-	exon	ITPKB	0.364811502657097	0.999888348827076	0.322568963585151	1	0.400079076342584	0.992609501910499	-0.128082151107333	-0.183069725163883	0.043196709798691	0.136645725815329	0.0549875740565503
chr1	226735601	226736649	1049	-	exon	ITPKB	0.551997912295678	0.999888348827076	0.578375103545714	1	0.615893589105079	0.992609501910499	-0.110114284472265	-0.183069725163883	0.043196709798691	0.136645725815329	0.0729554406916181
chr1	226736749	226737098	350	-	exon	ITPKB	0.675422763129767	0.999888348827076	0.572822996807094	1	0.61051664874552	0.992609501910499	-0.0495947501880158	-0.183069725163883	0.043196709798691	0.136645725815329	0.133474974975867
chr1	226991958	226992058	101	-	utr3	CDC42BPA	0.461485216955932	0.999888348827076	0.307572281438861	1	0.392326512081099	0.992609501910499	0.642513851739428	0.233364947076679	0.0258946254298294	0.0937013501174455	0.409148904662749
chr1	226994101	226994823	723	-	utr3	CDC42BPA	0.97475813740691	0.999888348827076	0.980276489057549	1	0.980968638670392	0.992609501910499	0.364093057816202	0.233364947076679	0.0258946254298294	0.0937013501174455	0.130728110739523
chr1	227112408	227112806	399	-	utr5	CDC42BPA	0.961556154818198	0.999888348827076	0.981828325217231	1	0.966931254999782	0.992609501910499	0.361541844100119	0.233364947076679	0.0258946254298294	0.0937013501174455	0.12817689702344
chr1	227317677	227317976	300	-	utr5	CDC42BPA	0.846546500354479	0.999888348827076	0.766528851978603	1	0.832799759048942	0.992609501910499	0.0646193375345755	0.233364947076679	0.0258946254298294	0.0937013501174455	-0.168745609542103
chr1	227318225	227318474	250	-	utr5	CDC42BPA	0.481349991133507	0.999888348827076	0.35658383563516	1	0.433523316164428	0.992609501910499	0.0528258155530429	0.233364947076679	0.0258946254298294	0.0937013501174455	-0.180539131523636
chr1	227731516	227731615	100	-	utr3	JMJD4	0.96462693531878	0.999888348827076	0.929975083496899	1	0.948526269424283	0.992609501910499	1.31955211249163	0.666123109081641	0.0172203363025372	0.0679579358721865	0.653429003409988
chr1	227732111	227732260	150	-	utr3	JMJD4	0.608618545523463	0.999888348827076	0.475418757066644	1	0.504252553803882	0.992609501910499	0.351934388002407	0.666123109081641	0.0172203363025372	0.0679579358721865	-0.314188721079234
chr1	227732359	227732656	298	-	utr3	JMJD4	0.781321544680439	0.999888348827076	0.765977304123081	1	0.806093345763145	0.992609501910499	0.923222080940399	0.666123109081641	0.0172203363025372	0.0679579358721865	0.257098971858757
chr1	228100924	228101503	580	-	utr3	C1orf35	0.340454596253564	0.999888348827076	0.323389693219466	1	0.383272702497344	0.992609501910499	0.223189736474387	0.0452789290630625	0.636890796707468	0.806779698285464	0.177910807411325
chr1	228102097	228102196	100	-	exon	C1orf35	0.74539887317239	0.999888348827076	0.740653310957187	1	0.793226568992795	0.992609501910499	0.183573867645283	0.0452789290630625	0.636890796707468	0.806779698285464	0.13829493858222
chr1	228102901	228103000	100	-	exon	C1orf35	0.438868879603831	0.999888348827076	0.299864120487314	1	0.367224646108652	0.992609501910499	-0.0391804698637675	0.0452789290630625	0.636890796707468	0.806779698285464	-0.0844593989268299
chr1	228106729	228106877	149	-	utr3	MRPL55	0.508068393311425	0.999888348827076	0.48105597862071	1	0.56779764018137	0.992609501910499	0.145827424464062	-0.247152001798012	0.0180731933997009	0.0706884596773707	0.392979426262074
chr1	228109064	228109213	150	-	utr5	MRPL55	0.142421218166684	0.999888348827076	0.0724846811377646	1	0.10479060524173	0.992609501910499	0.0122238174302882	-0.247152001798012	0.0180731933997009	0.0706884596773707	0.2593758192283
chr1	228205610	228205910	301	-	utr3	C1orf145	0.285816703700678	0.999888348827076	0.157677875380016	1	0.253463510776248	0.992609501910499	0.537955985908628	-0.055972998385419	0.891871416406933	0.949474496393806	0.593928984294047
chr1	228212700	228212900	201	-	exon	C1orf145	0.462486379408011	0.999888348827076	0.373782315503311	1	0.469112630874339	0.992609501910499	0.402193372139393	-0.055972998385419	0.891871416406933	0.949474496393806	0.458166370524812
chr1	228271926	228272074	149	-	exon	RP5-1139B12.2	0.762110349629989	0.999888348827076	0.678935413938829	1	0.740003605056127	0.992609501910499	-0.244483476116751	0.268114906056679	0.752342080924184	NA	-0.51259838217343
chr1	228273260	228273606	347	-	exon	RP5-1139B12.2	0.220500040987441	0.999888348827076	0.121743696198792	1	0.094572516816017	0.992609501910499	-0.324228952593944	0.268114906056679	0.752342080924184	NA	-0.592343858650623
chr1	228394422	228395602	1181	-	utr3	TRIM11	0.457064142239284	0.999888348827076	0.365126729704375	1	0.450594446707008	0.992609501910499	-0.124164865269852	-0.129868919265826	0.129202421388576	0.302249307079977	0.00570405399597478
chr1	228395702	228396152	451	-	utr3	TRIM11	0.8134075201655	0.999888348827076	0.830813731546063	1	0.861705760362808	0.992609501910499	-0.334999711752588	-0.129868919265826	0.129202421388576	0.302249307079977	-0.205130792486761
chr1	228396302	228397051	750	-	utr3	TRIM11	0.890812652494898	0.999888348827076	0.805107567319837	1	0.858222961870662	0.992609501910499	-0.294221427145447	-0.129868919265826	0.129202421388576	0.302249307079977	-0.16435250787962
chr1	228401074	228402095	1022	-	exon	TRIM11	0.540072029844417	0.999888348827076	0.408128736123801	1	0.487307337530632	0.992609501910499	-0.0930164132768844	-0.129868919265826	0.129202421388576	0.302249307079977	0.0368525059889421
chr1	228406540	228406690	151	-	utr5	TRIM11	0.521155699157963	0.999888348827076	0.415700013209275	1	0.432411737552897	0.992609501910499	-0.338696911193006	-0.129868919265826	0.129202421388576	0.302249307079977	-0.208827991927179
chr1	228457426	228457575	150	-	exon	HIST3H2A	0.935095836114525	0.999888348827076	0.874735835350244	1	0.872232544035126	0.992609501910499	0.196225020937175	0.0663704909965812	0.699944338373969	0.848636108009975	0.129854529940594
chr1	228486482	228486580	99	-	exon	RP5-915N17.11	0.392924821412025	0.999888348827076	0.284500874208267	1	0.311092264664876	0.992609501910499	1.8677906370667	1.45530616488765	8.23976991971785e-05	0.000765241933539962	0.412484472179057
chr1	229325080	229327052	1973	-	utr3	CCSAP	0.7350340439011	0.999888348827076	0.640014390472648	1	0.664553283684731	0.992609501910499	-0.754008543842405	-0.714156754324673	3.40368704128588e-12	1.43916767289153e-10	-0.0398517895177321
chr1	229342155	229342502	348	-	utr5	CCSAP	0.215955834907206	0.999888348827076	0.137854071221903	1	0.123920677706037	0.992609501910499	-0.998689451820531	-0.714156754324673	3.40368704128588e-12	1.43916767289153e-10	-0.284532697495858
chr1	229594006	229595049	1044	-	utr3	TAF5L	0.81154879306964	0.999888348827076	0.720020331319299	1	0.745921943353218	0.992609501910499	0.752161388064991	0.103453565334358	0.358140711412962	0.580003067192516	0.648707822730634
chr1	229599446	229599546	101	-	utr3	TAF5L	0.55432345403081	0.999888348827076	0.446207259639778	1	0.487990102898769	0.992609501910499	0.124599149952997	0.103453565334358	0.358140711412962	0.580003067192516	0.0211455846186393
chr1	229602229	229602528	300	-	exon	TAF5L	0.125718687745862	0.999888348827076	0.0595230072598824	1	0.0694844242988083	0.992609501910499	-0.137421881275817	0.103453565334358	0.358140711412962	0.580003067192516	-0.240875446610175
chr1	229602677	229602776	100	-	exon	TAF5L	0.716238750862118	0.999888348827076	0.682580853629106	1	0.740940369700406	0.992609501910499	0.175244269040424	0.103453565334358	0.358140711412962	0.580003067192516	0.0717907037060665
chr1	229614449	229625997	11549	-	utr5	TAF5L	0.652826587741	0.999888348827076	0.524427696264148	1	0.569466883248805	0.992609501910499	0.125174229023821	0.103453565334358	0.358140711412962	0.580003067192516	0.0217206636894638
chr1	230322150	230322349	200	-	utr3	PGBD5	0.884776265870429	0.999888348827076	0.892005064203089	1	0.918476755739066	0.992609501910499	0.143550478548112	0.065643575193911	0.656413215132272	0.820290585041385	0.0779069033542014
chr1	230322797	230323544	748	-	utr3	PGBD5	0.340507630052205	0.999888348827076	0.306397712974797	1	0.388142162088593	0.992609501910499	0.182276000240683	0.065643575193911	0.656413215132272	0.820290585041385	0.116632425046772
chr1	230357048	230377523	20476	-	exon	PGBD5	0.474243139118751	0.999888348827076	0.39567869469801	1	0.461176025036819	0.992609501910499	0.370304278285134	0.065643575193911	0.656413215132272	0.820290585041385	0.304660703091223
chr1	230425674	230425873	200	-	exon	PGBD5	0.594629410827389	0.999888348827076	0.508787715216289	1	0.58973114085072	0.992609501910499	-0.53264949302836	0.065643575193911	0.656413215132272	0.820290585041385	-0.598293068222271
chr1	230839302	230839401	100	-	utr3	C1orf198	0.390590199354266	0.999888348827076	0.249924391359601	1	0.275621441004857	0.992609501910499	0.338929281050602	0.30735945670242	0.042522032295392	0.135107927585009	0.0315698243481814
chr1	230839798	230843789	3992	-	utr3	C1orf198	0.491483864949991	0.999888348827076	0.363077473786808	1	0.444828365668004	0.992609501910499	0.192406019519052	0.30735945670242	0.042522032295392	0.135107927585009	-0.114953437183368
chr1	230868250	230868498	249	-	utr5	C1orf198	0.12140522168623	0.999888348827076	0.0527191937160616	1	0.0359981339463712	0.992609501910499	-0.084392696963747	0.30735945670242	0.042522032295392	0.135107927585009	-0.391752153666167
chr1	231019756	231020055	300	-	utr3	FAM89A	0.744161189981553	0.999888348827076	0.650573919079679	1	0.700389445271409	0.992609501910499	0.484341142451023	0.480835010027867	0.168384160598816	0.361943534346838	0.00350613242315573
chr1	231224210	231224458	249	-	utr3	C1orf131	0.193926062023235	0.999888348827076	0.11641164921289	1	0.168700705263237	0.992609501910499	0.302872931637089	-0.321943125422233	0.0672628677415493	0.189603301097556	0.624816057059322
chr1	231239153	231241137	1985	-	exon	C1orf131	0.337525115166967	0.999888348827076	0.224699915909876	1	0.283371299499032	0.992609501910499	0.232868130898734	-0.321943125422233	0.0672628677415493	0.189603301097556	0.554811256320967
chr1	231335602	231336302	701	-	exon	EXOC8	0.575515516686744	0.999888348827076	0.564907086260628	1	0.589309183476649	0.992609501910499	-0.640341018363674	-0.716476270273305	7.75287938106379e-07	1.21049831161908e-05	0.0761352519096308
chr1	231336402	231337802	1401	-	utr5	EXOC8	0.275959977587015	0.999888348827076	0.186595920193415	1	0.195291970198588	0.992609501910499	-0.660003193779617	-0.716476270273305	7.75287938106379e-07	1.21049831161908e-05	0.0564730764936883
chr1	231366189	231366288	100	-	utr3	EGLN1	0.507568655439593	0.999888348827076	0.460318658342847	1	0.488032312353745	0.992609501910499	-0.189477118213757	-0.185550122331053	0.027889488373385	0.0990906534978174	-0.00392699588270404
chr1	231421064	231421462	399	-	exon	EGLN1	0.0759960333678355	0.999888348827076	0.0392893103042839	1	0.0540605140965859	0.992609501910499	-0.474057891491603	-0.185550122331053	0.027889488373385	0.0990906534978174	-0.288507769160551
chr1	231421561	231422258	698	-	utr5	EGLN1	0.0206522038783337	0.999888348827076	0.00904183743758602	1	0.000903283780198408	0.339092731086482	-0.781402717023878	-0.185550122331053	0.027889488373385	0.0990906534978174	-0.595852594692825
chr1	232465110	232465260	151	-	exon	SIPA1L2	0.970501648468394	0.999888348827076	0.982705508142277	1	0.935472174861716	0.992609501910499	0.223159360167934	-0.0884440780933605	0.631948336154197	0.802909350199645	0.311603438261295
chr1	232493555	232493654	100	-	exon	SIPA1L2	0.931718821410059	0.999888348827076	0.877459932019157	1	0.919381888991377	0.992609501910499	0.254419835628523	-0.0884440780933605	0.631948336154197	0.802909350199645	0.342863913721884
chr1	232514400	232514550	151	-	exon	SIPA1L2	0.894128452795959	0.999888348827076	0.82624421115853	1	0.905024857246228	0.992609501910499	0.358413661435431	-0.0884440780933605	0.631948336154197	0.802909350199645	0.446857739528791
chr1	232514899	232514999	101	-	exon	SIPA1L2	0.266963984066572	0.999888348827076	0.119490418126027	1	0.178915100025737	0.992609501910499	-0.109237157977504	-0.0884440780933605	0.631948336154197	0.802909350199645	-0.0207930798841438
chr1	232983984	232984183	200	-	utr3	PCNX2	0.372119396996744	0.999888348827076	0.244683166479747	1	0.367129825459091	0.992609501910499	0.478876529811739	0.303856334781564	0.0895853721545479	0.233391665113695	0.175020195030175
chr1	232986477	232998287	11811	-	utr3	PCNX2	0.545573361929172	0.999888348827076	0.382444446867284	1	0.463359750667134	0.992609501910499	0.134497381147088	0.303856334781564	0.0895853721545479	0.233391665113695	-0.169358953634476
chr1	233258101	233258650	550	-	utr5	PCNX2	0.982882959213454	0.999888348827076	0.937689643319099	1	0.96933807731324	0.992609501910499	0.112127063390577	0.303856334781564	0.0895853721545479	0.233391665113695	-0.191729271390987
chr1	233258799	233259148	350	-	exon	PCNX2	0.219346826996511	0.999888348827076	0.0978701696868523	1	0.138941259808011	0.992609501910499	-0.0993420648065686	0.303856334781564	0.0895853721545479	0.233391665113695	-0.403198399588133
chr1	234478204	234478304	101	-	exon	TARBP1	0.26095679893168	0.999888348827076	0.13749552970563	1	0.185855715957433	0.992609501910499	-0.461235270416188	-0.281723692279134	0.00823947566795951	0.0380530736836054	-0.179511578137054
chr1	234478404	234478703	300	-	exon	TARBP1	0.113956952620965	0.999888348827076	0.0578032015757615	1	0.0551385679832585	0.992609501910499	-1.12666262929816	-0.281723692279134	0.00823947566795951	0.0380530736836054	-0.844938937019029
chr1	234478853	234479103	251	-	exon	TARBP1	0.398584335838074	0.999888348827076	0.265125708105233	1	0.312758894697398	0.992609501910499	-0.480142829750195	-0.281723692279134	0.00823947566795951	0.0380530736836054	-0.198419137471061
chr1	234607053	234609475	2423	-	utr3	IRF2BP2	0.879262410230509	0.999888348827076	0.786027305428308	1	0.819330235001929	0.992609501910499	-0.413906798875581	-0.52495459961597	3.17802956799184e-09	8.1485635721674e-08	0.111047800740389
chr1	235131684	235131924	241	-	utr3	ARID4B	0.834370054284911	0.999888348827076	0.749186499763133	1	0.782414800557782	0.992609501910499	0.0283423960416971	-0.171497827502566	0.0682265860352432	0.1914084007562	0.199840223544263
chr1	235160946	235161251	306	-	utr3	ARID4B	0.599695093343443	0.999888348827076	0.571715344476968	1	0.628992638611051	0.992609501910499	0.403284648504797	-0.171497827502566	0.0682265860352432	0.1914084007562	0.574782476007363
chr1	235168434	235168534	101	-	utr3	ARID4B	0.615875815027422	0.999888348827076	0.484843469229438	1	0.55721028956254	0.992609501910499	-0.425254025775474	-0.171497827502566	0.0682265860352432	0.1914084007562	-0.253756198272908
chr1	235181901	235182450	550	-	exon	ARID4B	0.288837156533442	0.999888348827076	0.241981382606124	1	0.326025635592236	0.992609501910499	-0.0836931301448524	-0.171497827502566	0.0682265860352432	0.1914084007562	0.0878046973577137
chr1	235182550	235182699	150	-	exon	ARID4B	0.980134052432807	0.999888348827076	0.928618332968801	1	0.91535868647221	0.992609501910499	-0.179667198032358	-0.171497827502566	0.0682265860352432	0.1914084007562	-0.00816937052979225
chr1	235213939	235219805	5867	-	exon	ARID4B	0.305642848740892	0.999888348827076	0.210187694008072	1	0.263278604669246	0.992609501910499	-0.113207625369844	-0.171497827502566	0.0682265860352432	0.1914084007562	0.0582902021327225
chr1	235229233	235229382	150	-	exon	ARID4B	0.507314180625039	0.999888348827076	0.431255251844478	1	0.475775344488933	0.992609501910499	0.017604788182815	-0.171497827502566	0.0682265860352432	0.1914084007562	0.189102615685381
chr1	235252737	235257196	4460	-	exon	ARID4B	0.799724847354069	0.999888348827076	0.793188162318114	1	0.843475472687659	0.992609501910499	-0.0489970477867503	-0.171497827502566	0.0682265860352432	0.1914084007562	0.122500779715816
chr1	235327870	235328169	300	-	utr5	ARID4B	0.716682701842458	0.999888348827076	0.61900773223162	1	0.650528115821273	0.992609501910499	0.104514969717715	-0.171497827502566	0.0682265860352432	0.1914084007562	0.276012797220281
chr1	235450121	235450320	200	-	utr3	B3GALNT2	0.388215518318151	0.999888348827076	0.25269515331167	1	0.340439102573401	0.992609501910499	-0.565244914274581	-0.386592824925708	0.00333104929727207	0.0180183695599361	-0.178652089348873
chr1	235504184	235504431	248	-	utr5	B3GALNT2	0.500729305434947	0.999888348827076	0.39341161858456	1	0.406963843794157	0.992609501910499	-0.690934571405381	-0.386592824925708	0.00333104929727207	0.0180183695599361	-0.304341746479672
chr1	235759209	235759409	201	-	utr3	LYST	0.797015739930113	0.999888348827076	0.711503509237027	1	0.8367154264372	0.992609501910499	-0.0622690760139542	0.00452329637563017	0.982900092802678	0.993480680290161	-0.0667923723895844
chr1	236281786	236281935	150	-	utr5	ERO1B	0.814527820309909	0.999888348827076	0.727818115199802	1	0.767721388466416	0.992609501910499	0.348611914727066	0.0275168899990811	0.874449032193481	0.941092720736118	0.321095024727985
chr1	240145191	240145290	100	-	exon	RP11-567G24.1	0.90081866260258	0.999888348827076	0.841078125285013	1	0.88205902493492	0.992609501910499	0.427765192092522	0.434891546626591	0.00365166104955344	0.0194284350096405	-0.00712635453406879
chr1	241594490	241594589	100	-	utr3	OPN3	0.72398430089469	0.999888348827076	0.612624239615507	1	0.664014979122144	0.992609501910499	0.679664649411772	-0.212819744154021	0.68358672250363	0.837890804139036	0.892484393565793
chr1	241633777	241634026	250	-	utr3	CHML	0.834627730500859	0.999888348827076	0.830375087509464	1	0.877772803491066	0.992609501910499	-0.0602242632658076	-0.119345262122036	0.354082224692295	0.575965291420024	0.0591209988562282
chr1	241634275	241634424	150	-	exon	CHML	0.700795330260276	0.999888348827076	0.591792934912641	1	0.643134174564907	0.992609501910499	-0.250935070072088	-0.119345262122036	0.354082224692295	0.575965291420024	-0.131589807950053
chr1	241635419	241635717	299	-	utr3	CHML	0.907593202132135	0.999888348827076	0.929310611065878	1	0.971286003747443	0.992609501910499	-0.139930058315492	-0.119345262122036	0.354082224692295	0.575965291420024	-0.0205847961934566
chr1	241635817	241635916	100	-	utr3	CHML	0.424654971184154	0.999888348827076	0.257836560427063	1	0.331945320214244	0.992609501910499	-0.0880577337409694	-0.119345262122036	0.354082224692295	0.575965291420024	0.0312875283810664
chr1	241640039	241640336	298	-	utr5	OPN3	0.921328588243336	0.999888348827076	0.869805814427966	1	0.924231602527875	0.992609501910499	0.0457991919974664	-0.212819744154021	0.68358672250363	0.837890804139036	0.258618936151487
chr1	243126426	243126526	101	-	utr3	CEP170	0.637204579834962	0.999888348827076	0.537721705679867	1	0.60618673421805	0.992609501910499	-0.121761262913875	-0.319920980430687	0.0394245573177749	0.128425095741126	0.198159717516812
chr1	243165723	243165823	101	-	exon	CEP170	0.736104652529205	0.999888348827076	0.616462690837757	1	0.697871874301413	0.992609501910499	0.0711881096780464	-0.319920980430687	0.0394245573177749	0.128425095741126	0.391109090108733
chr1	243255098	243255198	101	-	utr5	CEP170	0.632263104198963	0.999888348827076	0.494075044145718	1	0.553701512107163	0.992609501910499	-0.303143952807236	-0.319920980430687	0.0394245573177749	0.128425095741126	0.0167770276234513
chr1	244854417	244854986	570	-	utr3	HNRNPU	0.0206039976804837	0.999888348827076	0.00819666703877779	1	0.0251412926857314	0.992609501910499	0.482704739877212	0.0230062262246718	0.716871695123495	0.858417601504519	0.45969851365254
chr1	244862624	244862773	150	-	utr5	HNRNPU	0.247197960697922	0.999888348827076	0.162377285834125	1	0.185292990152984	0.992609501910499	0.113822716892195	0.0230062262246718	0.716871695123495	0.858417601504519	0.090816490667523
chr1	244863644	244864243	600	-	exon	HNRNPU	0.153358268992943	0.999888348827076	0.108022616931653	1	0.089454673799355	0.992609501910499	-0.0510695049095125	0.0230062262246718	0.716871695123495	0.858417601504519	-0.0740757311341843
chr1	244864343	244864542	200	-	utr5	HNRNPU	0.0954120908109779	0.999888348827076	0.050692584160572	1	0.0650461991338105	0.992609501910499	0.07753652400448	0.0230062262246718	0.716871695123495	0.858417601504519	0.0545302977798082
chr1	246507113	246507262	150	-	utr5	SMYD3	0.85814468204344	0.999888348827076	0.76768649785402	1	0.781407166017243	0.992609501910499	0.195319850863414	0.140922494399318	0.263564319748266	0.480635978217606	0.0543973564640954
chr1	246540959	246541059	101	-	utr3	TFB2M	0.185281274735066	0.999888348827076	0.0654314556589291	1	0.0788616093867683	0.992609501910499	0.48474105381478	0.855050049496391	0.000189453751397549	0.00156803211263078	-0.37030899568161
chr1	246840940	246842735	1796	-	utr3	AHCTF1	0.897067962599836	0.999888348827076	0.917287598418478	1	0.95423504482327	0.992609501910499	-0.0557746638491914	-0.15842494010036	0.194145113171046	0.397486573808088	0.102650276251169
chr1	246849638	246849737	100	-	exon	AHCTF1	0.8354013597456	0.999888348827076	0.816214511557131	1	0.843905559505793	0.992609501910499	-0.294121626341606	-0.15842494010036	0.194145113171046	0.397486573808088	-0.135696686241246
chr1	246851081	246851181	101	-	exon	AHCTF1	0.116336546528027	0.999888348827076	0.0305142411896826	1	0.0501025790445951	0.992609501910499	-0.513623543151358	-0.15842494010036	0.194145113171046	0.397486573808088	-0.355198603050998
chr1	246931679	246931928	250	-	utr5	AHCTF1	0.0488984641529253	0.999888348827076	0.0114287687476114	1	0.0232201483955073	0.992609501910499	-0.368287066730291	-0.15842494010036	0.194145113171046	0.397486573808088	-0.209862126629931
chr1	246988007	246988156	150	-	utr3	ZNF670-ZNF695	0.610081510715749	0.999888348827076	0.519230779883738	1	0.626492018456545	0.992609501910499	-0.0024510173027072	-1.73125871722813	0.242711435514642	NA	1.72880769992543
chr1	247100556	247100902	347	-	utr3	ZNF669	0.248749981377431	0.999888348827076	0.150736127131407	1	0.204287589007638	0.992609501910499	0.144156551735182	0.0876502876112078	0.660072455740982	0.822523017107219	0.0565062641239743
chr1	247156871	247156970	100	-	exon	ZNF124	0.0993007351653101	0.999888348827076	0.0223784781945082	1	0.0351372480469165	0.992609501910499	0.979578660402003	0.207883683569504	0.504764165815845	0.709588447866053	0.7716949768325
chr1	247190145	247190440	296	-	exon	RP11-488L18.4	0.470850637726827	0.999888348827076	0.381114125061744	1	0.428731416026136	0.992609501910499	-0.373682588493988	-0.340186747128729	0.0357456706805027	0.119137651484711	-0.0334958413652596
chr1	247190538	247190636	99	-	exon	RP11-488L18.4	0.352761037515088	0.999888348827076	0.227049024556093	1	0.296830999181915	0.992609501910499	-0.0442598611302253	-0.340186747128729	0.0357456706805027	0.119137651484711	0.295926885998504
chr1	247190930	247199377	8448	-	exon	RP11-488L18.4	0.616039771139994	0.999888348827076	0.486356404621987	1	0.545119489470551	0.992609501910499	-0.327708265989705	-0.340186747128729	0.0357456706805027	0.119137651484711	0.0124784811390236
chr1	247297711	247297811	101	-	utr3	ZNF496	0.839728374693834	0.999888348827076	0.808890300863417	1	0.851448421512292	0.992609501910499	0.166024277141932	-0.162280727911888	0.058524751762762	0.171100385494955	0.32830500505382
chr1	247299907	247308503	8597	-	utr3	ZNF496	0.892543858747546	0.999888348827076	0.796436673058615	1	0.823225604171312	0.992609501910499	-0.0728827604268701	-0.162280727911888	0.058524751762762	0.171100385494955	0.0893979674850178
chr1	247328730	247329551	822	-	exon	ZNF496	0.782843159900079	0.999888348827076	0.682671259021538	1	0.745549032228771	0.992609501910499	-0.159595087676458	-0.162280727911888	0.058524751762762	0.171100385494955	0.00268564023543025
chr1	247331501	247331650	150	-	utr5	ZNF496	0.579048938811004	0.999888348827076	0.437971533406971	1	0.510774145469127	0.992609501910499	-0.0823073062270222	-0.162280727911888	0.058524751762762	0.171100385494955	0.0799734216848657
chr1	248811345	248811495	151	-	utr3	SH3BP5L	0.774512683525991	0.999888348827076	0.674664458692039	1	0.705484498749563	0.992609501910499	0.27863190470455	0.202635284586597	0.0325051276243512	0.111307171178456	0.0759966201179529
chr1	248811894	248813211	1318	-	utr3	SH3BP5L	0.808329226772677	0.999888348827076	0.709634860753446	1	0.749150581627144	0.992609501910499	0.202165754757788	0.202635284586597	0.0325051276243512	0.111307171178456	-0.000469529828808823
chr1	248816635	248820412	3778	-	exon	SH3BP5L	0.15588882801925	0.999888348827076	0.0805989803902502	1	0.0998272512732186	0.992609501910499	0.520823008697436	0.202635284586597	0.0325051276243512	0.111307171178456	0.318187724110839
chr1	248824786	248824886	101	-	exon	SH3BP5L	0.674245953524601	0.999888348827076	0.557257288952959	1	0.596714878896387	0.992609501910499	0.444206595986741	0.202635284586597	0.0325051276243512	0.111307171178456	0.241571311400144
chr1	248825086	248825336	251	-	utr5	SH3BP5L	0.301433467302714	0.999888348827076	0.183470186157777	1	0.230108718056834	0.992609501910499	0.0338655329421326	0.202635284586597	0.0325051276243512	0.111307171178456	-0.168769751644464
chr1	248850056	248850304	249	-	utr3	ZNF692	0.745704101247987	0.999888348827076	0.651172679918428	1	0.66535514410118	0.992609501910499	-0.351134274447817	-0.438121834538554	3.96935573493118e-06	5.22657430668162e-05	0.0869875600907375
chr1	248856336	248856527	192	-	utr3	ZNF692	0.736191392389507	0.999888348827076	0.746857665704279	1	0.713895531059594	0.992609501910499	-0.393338811031835	-0.438121834538554	3.96935573493118e-06	5.22657430668162e-05	0.0447830235067195
chr10	135522	180052	44531	+	utr5	ZMYND11	0.917512219777544	0.999888348827076	0.946291055375208	1	0.974905341671795	0.992609501910499	0.268643268237793	0.285791540724341	0.0460645091165553	0.143978028379683	-0.0171482724865479
chr10	247439	248951	1513	+	exon	ZMYND11	0.565064501701801	0.999888348827076	0.53063557486585	1	0.57411873432088	0.992609501910499	0.564625711311819	0.285791540724341	0.0460645091165553	0.143978028379683	0.278834170587478
chr10	249251	252487	3237	+	utr3	ZMYND11	0.871972643859589	0.999888348827076	0.868918230149847	1	0.880553644014467	0.992609501910499	0.28681592856224	0.285791540724341	0.0460645091165553	0.143978028379683	0.00102438783789838
chr10	1008979	1009572	594	+	exon	GTPBP4	0.165622460001526	0.999888348827076	0.0925158484917545	1	0.146513827554285	0.992609501910499	0.373372974049455	0.0682859197910415	0.486181729448528	0.694757451646503	0.305087054258414
chr10	1012539	1015813	3275	+	exon	GTPBP4	0.500890631105298	0.999888348827076	0.466605843046582	1	0.524986526444162	0.992609501910499	0.341658165546542	0.0682859197910415	0.486181729448528	0.694757451646503	0.273372245755501
chr10	1017091	1017241	151	+	utr3	GTPBP4	0.850529616499766	0.999888348827076	0.766843385987919	1	0.818545936614707	0.992609501910499	0.146242982137748	0.0682859197910415	0.486181729448528	0.694757451646503	0.0779570623467065
chr10	1043563	1043711	149	+	exon	IDI2-AS1	0.373745052054365	0.999888348827076	0.265457147045602	1	0.27077873719056	0.992609501910499	-1.41343311166185	-1.40849970112308	0.31336865562344	NA	-0.00493341053876617
chr10	1129668	1129767	100	+	utr3	WDR37	0.988889151943611	0.999888348827076	0.971000797619237	1	0.964512266881082	0.992609501910499	-0.529130654544288	-0.790109316396055	3.03609051359451e-14	1.78945334816403e-12	0.260978661851768
chr10	3067580	3068698	1119	+	utr5	PFKP	0.634971873921852	0.999888348827076	0.553468569871095	1	0.489075233872638	0.992609501910499	-0.31434984089548	-0.154273649396395	0.0144876583827208	0.0592425922735399	-0.160076191499085
chr10	3070292	3099327	29036	+	utr5	PFKP	0.29529514024823	0.999888348827076	0.28924544430378	1	0.260859868391525	0.992609501910499	0.126692508788775	-0.154273649396395	0.0144876583827208	0.0592425922735399	0.280966158185171
chr10	3109462	3113135	3674	+	exon	PFKP	0.0894398427177939	0.999888348827076	0.0720141664505183	1	0.167892296590707	0.992609501910499	0.0439498926241202	-0.154273649396395	0.0144876583827208	0.0592425922735399	0.198223542020515
chr10	4826362	4830772	4411	+	utr5	AKR1E2	0.272899182448888	0.999888348827076	0.196231359295589	1	0.260550472752881	0.992609501910499	-0.270503754710776	0.0937214284723051	0.721709523406552	0.861256478322396	-0.364225183183081
chr10	4845838	4845986	149	+	exon	AKR1E2	0.90803409563589	0.999888348827076	0.863058939287744	1	0.886521496392222	0.992609501910499	-0.249513767253717	0.0937214284723051	0.721709523406552	0.861256478322396	-0.343235195726022
chr10	5412601	5412799	199	+	utr5	NET1	0.303379928133241	0.999888348827076	0.191146252879976	1	0.174119287883536	0.992609501910499	-0.0421071265409857	0.333599749954852	0.00102231635716339	0.00664383637364178	-0.375706876495837
chr10	5446659	5446759	101	+	utr5	NET1	0.627824477379298	0.999888348827076	0.552519673950369	1	0.587021869808766	0.992609501910499	0.703249461661783	0.333599749954852	0.00102231635716339	0.00664383637364178	0.369649711706931
chr10	5455053	5456170	1118	+	exon	NET1	0.0900695074842106	0.999888348827076	0.0283092370457824	1	0.0492656883227049	0.992609501910499	0.120046840225123	0.333599749954852	0.00102231635716339	0.00664383637364178	-0.213552909729729
chr10	5456674	5457022	349	+	utr3	NET1	0.143084997697414	0.999888348827076	0.0797643369696174	1	0.0928724707758233	0.992609501910499	0.308903318361041	0.333599749954852	0.00102231635716339	0.00664383637364178	-0.024696431593811
chr10	5684888	5692827	7940	+	utr5	FAM208B	0.593685908216023	0.999888348827076	0.473182048331818	1	0.530500005693174	0.992609501910499	-0.240381979361754	-0.0189971031028334	0.859227242350167	0.933331650279043	-0.22138487625892
chr10	5730644	5735441	4798	+	exon	FAM208B	0.441751761915392	0.999888348827076	0.372362527406376	1	0.434302818604068	0.992609501910499	0.0605183403633438	-0.0189971031028334	0.859227242350167	0.933331650279043	0.0795154434661772
chr10	5739961	5740259	299	+	exon	FAM208B	0.733352535497598	0.999888348827076	0.619773413669456	1	0.677887170441334	0.992609501910499	-0.0328410455124154	-0.0189971031028334	0.859227242350167	0.933331650279043	-0.0138439424095821
chr10	5742456	5746208	3753	+	exon	FAM208B	0.72050053215477	0.999888348827076	0.66516063772999	1	0.738445337286921	0.992609501910499	0.281327212893577	-0.0189971031028334	0.859227242350167	0.933331650279043	0.30032431599641
chr10	5746307	5746457	151	+	exon	FAM208B	0.906262117395336	0.999888348827076	0.835374402934681	1	0.873323899499783	0.992609501910499	0.0628193651012545	-0.0189971031028334	0.859227242350167	0.933331650279043	0.0818164682040878
chr10	5746656	5746855	200	+	exon	FAM208B	0.331551934470211	0.999888348827076	0.218926886825039	1	0.269997257904177	0.992609501910499	0.431808556153461	-0.0189971031028334	0.859227242350167	0.933331650279043	0.450805659256295
chr10	5747005	5747104	100	+	exon	FAM208B	0.357271727233221	0.999888348827076	0.239318093470086	1	0.300946552624165	0.992609501910499	0.258979197360394	-0.0189971031028334	0.859227242350167	0.933331650279043	0.277976300463227
chr10	5748748	5749545	798	+	exon	FAM208B	0.681394673340837	0.999888348827076	0.564722830331605	1	0.630855320637035	0.992609501910499	0.0587401185701066	-0.0189971031028334	0.859227242350167	0.933331650279043	0.0777372216729399
chr10	5906058	5906556	499	+	utr5	FBXO18	0.601210507717177	0.999888348827076	0.484206674163723	1	0.542192201798825	0.992609501910499	0.144973317272224	-0.0105986268043921	0.926817040921793	0.967389770945268	0.155571944076616
chr10	5937295	5937445	151	+	utr3	FBXO18	0.852031283165343	0.999888348827076	0.765134984669866	1	0.816332914048984	0.992609501910499	-0.0569667332657967	-0.0105986268043921	0.926817040921793	0.967389770945268	-0.0463681064614046
chr10	6089037	6089186	150	+	utr5	RBM17	0.441757132450556	0.999888348827076	0.356838570981642	1	0.265470522097746	0.992609501910499	-0.809025756525052	-0.202492918266799	0.025904655295047	0.0937013501174455	-0.606532838258254
chr10	6097122	6101303	4182	+	exon	RBM17	0.0960669495626346	0.999888348827076	0.0516656555339184	1	0.0976808309466607	0.992609501910499	0.235826583567903	-0.202492918266799	0.025904655295047	0.0937013501174455	0.438319501834702
chr10	6115467	6115716	250	+	utr3	RBM17	0.563464114061686	0.999888348827076	0.552689923246522	1	0.609374518926809	0.992609501910499	-0.15151710634525	-0.202492918266799	0.025904655295047	0.0937013501174455	0.0509758119215487
chr10	6202954	6203253	300	+	utr5	PFKFB3	0.44190453522511	0.999888348827076	0.350361351814851	1	0.327544004253725	0.992609501910499	-0.627402988662866	-0.528192826792692	1.13917669023795e-14	7.10047406255994e-13	-0.0992101618701738
chr10	6221389	6221488	100	+	exon	PFKFB3	0.291895817629476	0.999888348827076	0.247613732877698	1	0.343039483915426	0.992609501910499	-0.418774509791822	-0.528192826792692	1.13917669023795e-14	7.10047406255994e-13	0.10941831700087
chr10	6232905	6234150	1246	+	utr3	PFKFB3	0.947420642105191	0.999888348827076	0.856644210821752	1	0.881210993721162	0.992609501910499	-0.481185484989349	-0.528192826792692	1.13917669023795e-14	7.10047406255994e-13	0.0470073418033435
chr10	6335683	6335833	151	+	exon	RP11-563J2.2	0.524618099763045	0.999888348827076	0.369703827641671	1	0.42569695038633	0.992609501910499	-1.41337976341321	-1.03237238525193	0.000824194353046654	0.00549397012374342	-0.381007378161279
chr10	6351664	6351814	151	+	exon	RP11-563J2.3	0.428361578802717	0.999888348827076	0.282432362780554	1	0.3846073793698	0.992609501910499	-0.257915162795652	-1.01591919099024	0.0427948972089654	0.135689922100621	0.75800402819459
chr10	6580469	6580668	200	+	exon	PRKCQ-AS1	0.673853340593397	0.999888348827076	0.574274211019911	1	0.630722307024128	0.992609501910499	-0.119599106395533	0.237636263427404	0.321543510004662	0.544639821934993	-0.357235369822937
chr10	6583702	6583901	200	+	exon	PRKCQ-AS1	0.741812774631542	0.999888348827076	0.635374552941192	1	0.690335558164124	0.992609501910499	0.555044423811498	0.237636263427404	0.321543510004662	0.544639821934993	0.317408160384093
chr10	7818554	7818852	299	+	utr5	TAF3	0.660644444380616	0.999888348827076	0.636986492313917	1	0.687805661857498	0.992609501910499	0.196921373103751	-0.149344936454869	0.226517578589244	0.437638262025338	0.34626630955862
chr10	7964001	7964697	697	+	exon	TAF3	0.826175958239632	0.999888348827076	0.853433995950293	1	0.900249008913569	0.992609501910499	-0.203616735919876	-0.149344936454869	0.226517578589244	0.437638262025338	-0.0542717994650077
chr10	7965045	7965343	299	+	exon	TAF3	0.700435344078878	0.999888348827076	0.684971027832784	1	0.728820215856448	0.992609501910499	-0.340381755185625	-0.149344936454869	0.226517578589244	0.437638262025338	-0.191036818730756
chr10	7965442	8009092	43651	+	exon	TAF3	0.900548961463561	0.999888348827076	0.942900652775619	1	0.953732637669326	0.992609501910499	-0.148053833628297	-0.149344936454869	0.226517578589244	0.437638262025338	0.00129110282657177
chr10	8014639	8014987	349	+	utr3	TAF3	0.788070328965603	0.999888348827076	0.800213029178293	1	0.846105074599501	0.992609501910499	0.10251792860113	-0.149344936454869	0.226517578589244	0.437638262025338	0.251862865055998
chr10	8053703	8055356	1654	+	utr5	GATA3	0.220052838701071	0.999888348827076	0.180590107509458	1	0.240948455997788	0.992609501910499	0.0315841522755582	-0.166157106767499	0.0346048493953459	0.116677816869152	0.197741259043057
chr10	8055504	8055701	198	+	utr5	GATA3	0.14621143009667	0.999888348827076	0.0896736488094182	1	0.0539064363375808	0.992609501910499	-0.425504429679905	-0.166157106767499	0.0346048493953459	0.116677816869152	-0.259347322912406
chr10	8058504	8058701	198	+	exon	GATA3	0.305977790277704	0.999888348827076	0.271432176158264	1	0.322398661121264	0.992609501910499	0.0888546925477857	-0.166157106767499	0.0346048493953459	0.116677816869152	0.255011799315285
chr10	8073769	8073966	198	+	exon	GATA3	0.137608222366241	0.999888348827076	0.103516331857348	1	0.168620960536394	0.992609501910499	0.0540551262546523	-0.166157106767499	0.0346048493953459	0.116677816869152	0.220212233022151
chr10	11165492	11165592	101	+	utr5	CELF2	0.363818346921028	0.999888348827076	0.299213812616328	1	0.393426394340831	0.992609501910499	-0.0119595891454506	-0.300102384246451	0.000113529474423131	0.00100697315587683	0.288142795101
chr10	11270727	11275059	4333	+	utr3	CELF2	0.264768934416317	0.999888348827076	0.205869705986126	1	0.336036999664845	0.992609501910499	0.193205712023819	-0.300102384246451	0.000113529474423131	0.00100697315587683	0.49330809627027
chr10	11866552	11869902	3351	+	utr5	PROSER2	0.719108355095603	0.999888348827076	0.613145025996902	1	0.666347957093066	0.992609501910499	0.278739518343845	0.346529194644285	0.0891593906120784	0.232682595971525	-0.0677896763004404
chr10	11870100	11870446	347	+	utr3	PROSER2	0.430080248234036	0.999888348827076	0.303288652642284	1	0.353218070885999	0.992609501910499	0.0275299260506711	0.346529194644285	0.0891593906120784	0.232682595971525	-0.318999268593614
chr10	11870545	11870693	149	+	utr3	PROSER2	0.635497718248937	0.999888348827076	0.579047704157475	1	0.674987505668395	0.992609501910499	0.343347242408735	0.346529194644285	0.0891593906120784	0.232682595971525	-0.00318195223554968
chr10	12121133	12121282	150	+	utr3	DHTKD1	0.938156954773856	0.999888348827076	0.878659815596944	1	0.922459090180753	0.992609501910499	0.498697495079392	0.364391171465894	0.0133284458950749	0.0555794152714991	0.134306323613498
chr10	12196210	12198742	2533	+	utr5	CDC123	0.958660379687104	0.999888348827076	0.9925780427849	1	0.984948346692579	0.992633590435259	0.335640831138767	0.387398609318218	0.00016576994579426	0.00139404435576829	-0.0517577781794514
chr10	12349582	12349681	100	+	utr5	CAMK1D	0.261452759991836	0.999888348827076	0.119779731064725	1	0.171150948779885	0.992609501910499	0.000102713535551012	0.155116769381684	0.321912820282547	0.54493808230556	-0.155014055846133
chr10	12828825	12828974	150	+	utr3	CAMK1D	0.556471249066496	0.999888348827076	0.398259521968194	1	0.479027296311529	0.992609501910499	0.0795478932435945	0.155116769381684	0.321912820282547	0.54493808230556	-0.0755688761380898
chr10	12834450	12834549	100	+	utr3	CAMK1D	0.438453655741425	0.999888348827076	0.301562536286697	1	0.386186955752294	0.992609501910499	0.0416968680637815	0.155116769381684	0.321912820282547	0.54493808230556	-0.113419901317903
chr10	13099948	13100297	350	+	utr5	OPTN	0.555708031261777	0.999888348827076	0.532914734920802	1	0.531403858457858	0.992609501910499	0.0242165469007938	-0.138950242237367	0.147761922403969	0.331266025610084	0.163166789138161
chr10	13109135	13109234	100	+	exon	OPTN	0.402346503292094	0.999888348827076	0.345322938561982	1	0.427595613448951	0.992609501910499	0.0434707948886008	-0.138950242237367	0.147761922403969	0.331266025610084	0.182421037125968
chr10	13110285	13116291	6007	+	utr3	OPTN	0.773360742587662	0.999888348827076	0.795972042139414	1	0.850670399474809	0.992609501910499	0.000840568098370121	-0.138950242237367	0.147761922403969	0.331266025610084	0.139790810335737
chr10	13118937	13122480	3544	+	utr3	OPTN	0.539358539795196	0.999888348827076	0.431673893674985	1	0.43037541534557	0.992609501910499	-0.163574890296807	-0.138950242237367	0.147761922403969	0.331266025610084	-0.0246246480594403
chr10	13125508	13127840	2333	+	exon	OPTN	0.534103558739289	0.999888348827076	0.511529152427697	1	0.544446851478531	0.992609501910499	-0.0939584678969524	-0.138950242237367	0.147761922403969	0.331266025610084	0.0449917743404147
chr10	13132095	13133549	1455	+	exon	OPTN	0.864218226966993	0.999888348827076	0.781280667816272	1	0.831243874058588	0.992609501910499	-0.14943203226416	-0.138950242237367	0.147761922403969	0.331266025610084	-0.0104817900267933
chr10	13171035	13171233	199	+	utr5	MCM10	0.48059280237794	0.999888348827076	0.379864288481021	1	0.441869838122874	0.992609501910499	0.500824314315094	0.458765457422224	7.89811656576228e-05	0.000737536742406403	0.0420588568928708
chr10	13192478	13195148	2671	+	exon	MCM10	0.432068150497575	0.999888348827076	0.356316565438928	1	0.413015809241395	0.992609501910499	0.559446156615803	0.458765457422224	7.89811656576228e-05	0.000737536742406403	0.100680699193579
chr10	13197735	13201517	3783	+	exon	MCM10	0.977691091039276	0.999888348827076	0.979653226516333	1	0.976220048975537	0.992609501910499	0.570496449718359	0.458765457422224	7.89811656576228e-05	0.000737536742406403	0.111730992296135
chr10	13209220	13209419	200	+	utr3	MCM10	0.862517656115524	0.999888348827076	0.864803792444683	1	0.908269556226371	0.992609501910499	0.802476293700886	0.458765457422224	7.89811656576228e-05	0.000737536742406403	0.343710836278662
chr10	13587025	13591787	4763	+	utr5	PRPF18	0.549474804119984	0.999888348827076	0.486905722876133	1	0.524282248571356	0.992609501910499	0.417252986980266	-0.0929759960745454	0.693623562384227	0.844178950666288	0.510228983054812
chr10	14842223	14843931	1709	+	utr3	HSPA14	0.921489118250855	0.999888348827076	0.98319396495012	1	0.987160060675696	0.992835915488166	0.780257960613894	0.322206424067305	0.00249076023962619	0.0141105245029151	0.458051536546588
chr10	14878869	14878969	101	+	utr5	SUV39H2	0.982883993230436	0.999888348827076	0.994087702299855	1	0.883714393978684	0.992609501910499	-0.077154404997043	0.296794285432601	0.163717865849349	0.355222110524125	-0.373948690429644
chr10	14896981	14897229	249	+	utr3	SUV39H2	0.801772944204556	0.999888348827076	0.792742582297445	1	0.85396032821342	0.992609501910499	0.361978252696608	0.296794285432601	0.163717865849349	0.355222110524125	0.0651839672640074
chr10	14897377	14899596	2220	+	utr3	SUV39H2	0.317648781586555	0.999888348827076	0.215416422917482	1	0.244143984326998	0.992609501910499	0.304711085056444	0.296794285432601	0.163717865849349	0.355222110524125	0.00791679962384256
chr10	15097427	15097526	100	+	utr5	RPP38	0.519019231392429	0.999888348827076	0.358936068614938	1	0.385768573354632	0.992609501910499	0.554512146260395	0.0383655511144703	0.881545341780762	0.945055367303412	0.516146595145925
chr10	15103489	15103588	100	+	exon	RPP38	0.536322320484155	0.999888348827076	0.446819325062986	1	0.491917886646094	0.992609501910499	-0.129567584290769	0.0383655511144703	0.881545341780762	0.945055367303412	-0.167933135405239
chr10	16436992	16437450	459	+	utr5	PTER	0.862342320781695	0.999888348827076	0.785267123723735	1	0.851160892264911	0.992609501910499	0.0491604056703684	0.230722686133825	0.250191867195337	0.464525060938841	-0.181562280463456
chr10	17229294	17229393	100	+	utr5	VIM	0.921543461525485	0.999888348827076	0.843687960392591	1	0.863776096888447	0.992609501910499	-0.415476010729671	-0.530283882604442	9.13011645588927e-16	6.64740831801778e-14	0.114807871874771
chr10	17229691	17230155	465	+	utr5	VIM	0.766684853069253	0.999888348827076	0.838933089704352	1	0.900347182545503	0.992609501910499	-0.319992500785443	-0.530283882604442	9.13011645588927e-16	6.64740831801778e-14	0.210291381818999
chr10	17230651	17230750	100	+	exon	VIM	0.93686728190367	0.999888348827076	0.850211583536888	1	0.861075960161116	0.992609501910499	-0.309664870458978	-0.530283882604442	9.13011645588927e-16	6.64740831801778e-14	0.220619012145464
chr10	21670569	21670669	101	+	exon	MLLT10	0.38209725519523	0.999888348827076	0.235318653740032	1	0.302577897092439	0.992609501910499	-0.384526385919399	-0.0316774503908079	0.791585267647788	0.900325900342766	-0.352848935528591
chr10	21673353	21673503	151	+	exon	MLLT10	0.571382249455744	0.999888348827076	0.426197474098254	1	0.479714083149762	0.992609501910499	-0.191847755806046	-0.0316774503908079	0.791585267647788	0.900325900342766	-0.160170305415238
chr10	22321211	22321560	350	+	utr5	BMI1	0.128081104240335	0.999888348827076	0.0748384165765544	1	0.0515729114741373	0.992609501910499	0.0375829364184258	0.0686442897082286	0.571374190303379	0.760285606122698	-0.0310613532898028
chr10	22329243	22329444	202	+	exon	COMMD3-BMI1	0.821407006391332	0.999888348827076	0.864652179262641	1	0.889545103608031	0.992609501910499	0.0838070337789592	NA	NA	NA	NA
chr10	23439955	23440899	945	+	exon	OTUD1	0.0531704685069562	0.999888348827076	0.0240472452817856	1	0.0167625569946106	0.992609501910499	-0.397623164379788	-0.0636536952022777	0.74288670774676	0.87399007894096	-0.33396946917751
chr10	25023824	25023923	100	+	exon	THNSL1	0.752955674838407	0.999888348827076	0.670911827553704	1	0.782965652567523	0.992609501910499	-0.0565837156980464	0.182202670958623	0.626931198443089	0.800379610627683	-0.238786386656669
chr10	25024123	25024222	100	+	exon	THNSL1	0.743489981669837	0.999888348827076	0.607096817610075	1	0.656306905369648	0.992609501910499	0.234423274102802	0.182202670958623	0.626931198443089	0.800379610627683	0.0522206031441792
chr10	26438203	26438302	100	+	utr5	APBB1IP	0.60716837858684	0.999888348827076	0.523218441556556	1	0.569619689949164	0.992609501910499	0.253995663322963	0.198366898871715	0.100649820742271	0.253627116306869	0.0556287644512479
chr10	26567106	26567256	151	+	exon	APBB1IP	0.666084153361988	0.999888348827076	0.576771333217155	1	0.582231818836275	0.992609501910499	0.382613206205615	0.198366898871715	0.100649820742271	0.253627116306869	0.1842463073339
chr10	26567355	26567504	150	+	utr3	APBB1IP	0.427455416274304	0.999888348827076	0.342055026835836	1	0.433050016721283	0.992609501910499	0.565057851169487	0.198366898871715	0.100649820742271	0.253627116306869	0.366690952297772
chr10	27155421	27155520	100	+	utr5	MASTL	0.327539735575676	0.999888348827076	0.256848375743521	1	0.332542181668818	0.992609501910499	0.0455234432651341	0.00716806218107978	0.957111355564752	0.981449953076714	0.0383553810840543
chr10	27504274	27504423	150	+	utr5	RAB18	0.713190510460958	0.999888348827076	0.607419951287751	1	0.688222015890274	0.992609501910499	-0.20778258192254	-0.0989891385600593	0.457141039162955	0.669927196406509	-0.10879344336248
chr10	27537906	27538056	151	+	utr3	RAB18	0.471851929378279	0.999888348827076	0.346143156894289	1	0.405086022192144	0.992609501910499	-0.385516524542536	-0.0989891385600593	0.457141039162955	0.669927196406509	-0.286527385982476
chr10	28532793	28533447	655	+	utr5	WAC	0.309095002144282	0.999888348827076	0.217715101249484	1	0.256701064374037	0.992609501910499	-0.0675680643678404	-0.0500468818287644	0.513112851834738	0.716512290736936	-0.017521182539076
chr10	28590740	28590840	101	+	utr3	WAC	0.807403248921513	0.999888348827076	0.818309642837595	1	0.842150210022074	0.992609501910499	0.190954132684567	-0.0500468818287644	0.513112851834738	0.716512290736936	0.241001014513331
chr10	28595738	28595888	151	+	utr3	WAC	0.920481538204296	0.999888348827076	0.968737220081186	1	0.988751553467496	0.992835915488166	-0.00768598070573098	-0.0500468818287644	0.513112851834738	0.716512290736936	0.0423609011230335
chr10	28619566	28619766	201	+	utr3	WAC	0.936880462294692	0.999888348827076	0.986905897542332	1	0.987953241372567	0.992835915488166	-0.210012435455191	-0.0500468818287644	0.513112851834738	0.716512290736936	-0.159965553626427
chr10	28677539	28677736	198	+	utr5	BAMBI	0.756703595346167	0.999888348827076	0.735905796347263	1	0.807916993972896	0.992609501910499	0.215594118296691	0.0681179223173996	0.776588325661438	0.89210682196089	0.147476195979292
chr10	28681364	28681512	149	+	exon	BAMBI	0.496422804280131	0.999888348827076	0.384500182062214	1	0.454552804664612	0.992609501910499	0.421675666216617	0.0681179223173996	0.776588325661438	0.89210682196089	0.353557743899218
chr10	28682201	28682496	296	+	utr3	BAMBI	0.742152680491196	0.999888348827076	0.707038885557829	1	0.780791669559223	0.992609501910499	0.0176787413412319	0.0681179223173996	0.776588325661438	0.89210682196089	-0.0504391809761677
chr10	29420760	29420910	151	+	exon	SVIL-AS1	0.706799264805096	0.999888348827076	0.65950461906631	1	0.72811874952798	0.992609501910499	-0.147714898004732	-0.163521468764866	0.431329918261077	0.648113545648887	0.0158065707601338
chr10	29421809	29422158	350	+	exon	SVIL-AS1	0.53407188804548	0.999888348827076	0.460177805156261	1	0.54082135617801	0.992609501910499	-0.0998994328136979	-0.163521468764866	0.431329918261077	0.648113545648887	0.0636220359511679
chr10	30439101	30439199	99	+	exon	MAP3K8	0.544590345622819	0.999888348827076	0.379703737494653	1	0.437738144145381	0.992609501910499	-0.203904149719274	0.0294556231723189	0.91699933239311	0.962453431277536	-0.233359772891593
chr10	30459297	30459445	149	+	exon	MAP3K8	0.412610812841921	0.999888348827076	0.266425380552533	1	0.355884023763073	0.992609501910499	0.216750228114665	0.0294556231723189	0.91699933239311	0.962453431277536	0.187294604942346
chr10	30460945	30461044	100	+	utr3	MAP3K8	0.885249302244668	0.999888348827076	0.838527028181081	1	0.899756112502817	0.992609501910499	-0.293839414877064	0.0294556231723189	0.91699933239311	0.962453431277536	-0.323295038049383
chr10	31318545	31318997	453	+	exon	ZEB1	0.964439712597525	0.999888348827076	0.9914201403824	1	0.982004989702351	0.992609501910499	-0.158814125736687	-0.50450429947959	1.10027477306145e-09	3.08870949180034e-08	0.345690173742903
chr10	31461057	31495795	34739	+	utr3	ZEB1	0.798001974601693	0.999888348827076	0.701859113274213	1	0.751111184674347	0.992609501910499	-0.528436210353572	-0.50450429947959	1.10027477306145e-09	3.08870949180034e-08	-0.0239319108739816
chr10	31520311	31520461	151	+	utr3	ZEB1	0.705767592229495	0.999888348827076	0.694333015875293	1	0.738604010635737	0.992609501910499	-0.434265032134813	-0.50450429947959	1.10027477306145e-09	3.08870949180034e-08	0.0702392673447774
chr10	31521210	31521360	151	+	utr3	ZEB1	0.0785315105471771	0.999888348827076	0.0299171541347993	1	0.0500056252848742	0.992609501910499	-0.155816085083215	-0.50450429947959	1.10027477306145e-09	3.08870949180034e-08	0.348688214396375
chr10	31521510	31521660	151	+	utr3	ZEB1	0.931370256439328	0.999888348827076	0.864545188034708	1	0.861897196313935	0.992609501910499	-0.635085280235136	-0.50450429947959	1.10027477306145e-09	3.08870949180034e-08	-0.130580980755546
chr10	31526714	31527214	501	+	utr3	ZEB1	0.986487333687127	0.999888348827076	0.942024280208767	1	0.968017270834796	0.992609501910499	-0.408485544967271	-0.50450429947959	1.10027477306145e-09	3.08870949180034e-08	0.0960187545123196
chr10	32268992	32269089	98	+	exon	RP11-166N17.1	0.798468189057104	0.999888348827076	0.704222118670153	1	0.760300000724659	0.992609501910499	0.152553610251305	-1.13814083139059	0.620980883484639	NA	1.29069444164189
chr10	35211259	35211459	201	+	utr3	CREM	0.883403061402296	0.999888348827076	0.886853827391312	1	0.938362175380397	0.992609501910499	0.385466299309309	0.20720255808764	0.350358717016386	0.572195454811577	0.178263741221669
chr10	35569074	35569224	151	+	utr3	CCNY	0.486996965863407	0.999888348827076	0.375548536009376	1	0.39643156574029	0.992609501910499	-0.259594302658047	-0.149672658656466	0.0837575339324853	0.222378865930341	-0.109921644001581
chr10	35569374	35569573	200	+	utr3	CCNY	0.942362393139679	0.999888348827076	0.999613689891141	1	0.990935845368946	0.993293175482667	-0.204423614333793	-0.149672658656466	0.0837575339324853	0.222378865930341	-0.0547509556773279
chr10	37857789	37858177	389	+	exon	RP11-162G10.5	0.876233087507917	0.999888348827076	0.838062116405531	1	0.933354483590562	0.992609501910499	-0.299950890344645	-0.147512498826078	0.898591886330171	NA	-0.152438391518567
chr10	38054638	38054837	200	+	exon	ZNF33A	0.365322734463111	0.999888348827076	0.237048013065733	1	0.254783526134611	0.992609501910499	-0.299521270094426	-0.00474586274884618	0.970671578661638	0.988384828620014	-0.294775407345579
chr10	38064191	38064291	101	+	utr3	ZNF33A	0.56883621564141	0.999888348827076	0.400076922689356	1	0.539927336725638	0.992609501910499	0.085155522146386	-0.00474586274884618	0.970671578661638	0.988384828620014	0.0899013848952322
chr10	38118015	38118165	151	+	exon	ZNF37A	0.808915769034708	0.999888348827076	0.747907514471833	1	0.798103622726007	0.992609501910499	0.848862553336638	0.234073758633913	0.206549219629999	0.413432464754842	0.614788794702726
chr10	38118565	38118815	251	+	exon	ZNF37A	0.388091253978992	0.999888348827076	0.256565207915611	1	0.336867439771091	0.992609501910499	1.24951735994586	0.234073758633913	0.206549219629999	0.413432464754842	1.01544360131195
chr10	38120613	38120713	101	+	utr3	ZNF37A	0.445003246970021	0.999888348827076	0.28303846309275	1	0.374292932006222	0.992609501910499	1.7020057353824	0.234073758633913	0.206549219629999	0.413432464754842	1.46793197674849
chr10	38122162	38122262	101	+	utr3	ZNF37A	0.94307121158564	0.999888348827076	0.92649082604349	1	0.893977582109963	0.992609501910499	0.565691337845057	0.234073758633913	0.206549219629999	0.413432464754842	0.331617579211144
chr10	38451606	38451805	200	+	exon	RP11-291L22.9	0.380768632948785	0.999888348827076	0.222980935105238	1	0.323788110801644	0.992609501910499	0.144772716398264	-0.276322443423303	0.457573831079344	0.670294640017728	0.421095159821567
chr10	42796524	42797070	547	+	exon	BMS1	0.677421966277827	0.999888348827076	0.566056927388949	1	0.630140058921571	0.992609501910499	0.211358657292205	0.212239012916282	0.0512769302038797	0.155556017095771	-0.000880355624076568
chr10	42830370	42831309	940	+	utr3	BMS1	0.802734366648291	0.999888348827076	0.705851508460842	1	0.7531386202373	0.992609501910499	0.247695777696885	0.212239012916282	0.0512769302038797	0.155556017095771	0.0354567647806036
chr10	43155213	43155362	150	+	exon	CSGALNACT2	0.826010923878848	0.999888348827076	0.753044986709936	1	0.71641750862875	0.992609501910499	-0.299191273283469	-0.395760515620478	0.00170970074982792	0.0102861580684521	0.0965692423370087
chr10	43183269	43183568	300	+	utr3	CSGALNACT2	0.456139966643972	0.999888348827076	0.410988314428064	1	0.483800667820691	0.992609501910499	-0.40036349218034	-0.395760515620478	0.00170970074982792	0.0102861580684521	-0.00460297655986203
chr10	43643968	43644903	936	+	exon	ZNF32-AS1	0.128378247570774	0.999888348827076	0.0991040687743609	1	0.156930109630353	0.992609501910499	0.544032618557434	-1.00005046992096	0.342289521383761	NA	1.54408308847839
chr10	43646085	43646227	143	+	exon	ZNF32-AS2	0.419592350743895	0.999888348827076	0.312866395058984	1	0.367586397020257	0.992609501910499	0.477509153481206	-0.340242035991834	0.613946709667137	NA	0.81775118947304
chr10	44984793	44984893	101	+	utr3	RASSF4	0.660158287332499	0.999888348827076	0.549745270893954	1	0.543916263526848	0.992609501910499	0.156924336655096	0.223087447507128	0.215560159502489	0.424234109804334	-0.0661631108520315
chr10	44993346	44993546	201	+	utr3	RASSF4	0.590903457816126	0.999888348827076	0.502495212921785	1	0.555042572852796	0.992609501910499	0.641380135761466	0.223087447507128	0.215560159502489	0.424234109804334	0.418292688254338
chr10	44994244	44994394	151	+	utr3	RASSF4	0.385443129378901	0.999888348827076	0.270918671318096	1	0.315926335337927	0.992609501910499	0.529181189366806	0.223087447507128	0.215560159502489	0.424234109804334	0.306093741859679
chr10	44994544	44994644	101	+	utr3	RASSF4	0.483065863887437	0.999888348827076	0.370532736804911	1	0.418137979973576	0.992609501910499	1.07115881264716	0.223087447507128	0.215560159502489	0.424234109804334	0.848071365140028
chr10	45003413	45003610	198	+	exon	ZNF22	0.872600835109556	0.999888348827076	0.918430637119758	1	0.950974452183946	0.992609501910499	0.0746925109477768	-0.0296547705622436	0.834955896362195	0.922935896773422	0.10434728151002
chr10	45004247	45004394	148	+	utr3	ZNF22	0.177614157083658	0.999888348827076	0.118669459739247	1	0.153678674553345	0.992609501910499	0.193307963969769	-0.0296547705622436	0.834955896362195	0.922935896773422	0.222962734532012
chr10	45727250	45727445	196	+	utr5	FAM21C	0.0417611407077574	0.999888348827076	0.00712131742789411	1	0.0153419413939503	0.973087976710899	0.210617775158622	-0.138853747480951	0.393766602103994	0.614034164201796	0.349471522639574
chr10	45744924	45750127	5204	+	exon	FAM21C	0.365308228351573	0.999888348827076	0.236780166147643	1	0.294216456274037	0.992609501910499	0.425882231106588	-0.138853747480951	0.393766602103994	0.614034164201796	0.564735978587539
chr10	45789081	45789279	199	+	exon	FAM21C	0.936294744266227	0.999888348827076	0.962873192441602	1	0.976754697734311	0.992609501910499	-0.0184327618319373	-0.138853747480951	0.393766602103994	0.614034164201796	0.120420985649014
chr10	50009611	50009709	99	+	exon	AGAP6	0.371431764067231	0.999888348827076	0.268922413768776	1	0.317976224291492	0.992609501910499	-0.334081866657814	-0.617803740214515	0.0128896053638269	0.0539809218789615	0.283721873556701
chr10	50087290	50090843	3554	+	utr3	FAM21A	0.604252685369491	0.999888348827076	0.514228626220342	1	0.576066043612738	0.992609501910499	0.372429787980551	0.189292608862262	0.266002845770319	0.482562124605316	0.183137179118289
chr10	50129629	50129876	248	+	utr3	FAM21A	0.251077167682046	0.999888348827076	0.173231135878721	1	0.195020989402087	0.992609501910499	0.309411288566234	0.189292608862262	0.266002845770319	0.482562124605316	0.120118679703972
chr10	50658728	50658937	210	+	exon	BEND3P1	0.333163293125082	0.999888348827076	0.205224391884627	1	0.286136439776872	0.992609501910499	0.33132676366381	0.30556866691384	0.465354667369284	0.677988635230904	0.0257580967499704
chr10	50659077	50659183	107	+	exon	BEND3P1	0.985202860329123	0.999888348827076	0.969877561660161	1	0.914279047694499	0.992609501910499	0.511914208163364	0.30556866691384	0.465354667369284	0.677988635230904	0.206345541249524
chr10	50659675	50659824	150	+	exon	BEND3P1	0.360930227642995	0.999888348827076	0.223445462470899	1	0.353314448186117	0.992609501910499	0.893009183314844	0.30556866691384	0.465354667369284	0.677988635230904	0.587440516401004
chr10	50659974	50660173	200	+	exon	BEND3P1	0.69882101506785	0.999888348827076	0.568910210031042	1	0.65741383600875	0.992609501910499	-0.00776027002064954	0.30556866691384	0.465354667369284	0.677988635230904	-0.31332893693449
chr10	58287567	58287764	198	+	utr3	CISD1	0.234450618268743	0.999888348827076	0.159292157326495	1	0.168671210435919	0.992609501910499	0.193455044662101	-0.0948996520953647	0.663198520209406	0.824757750516173	0.288354696757466
chr10	58335025	58335224	200	+	utr5	UBE2D1	0.62598018839319	0.999888348827076	0.602354110302037	1	0.643331984585475	0.992609501910499	0.375953892821839	0.16090919564382	0.450840279361478	0.664522074646154	0.215044697178019
chr10	61453022	61453166	145	+	exon	TMEM26-AS1	0.667663582885316	0.999888348827076	0.544581338226422	1	0.628227148374602	0.992609501910499	0.416238992735052	-1.12400323701441	0.749750793653128	NA	1.54024222974946
chr10	61940244	61940393	150	+	exon	ARID5B	0.129291513283369	0.999888348827076	0.0518930385719356	1	0.0743380097802399	0.992609501910499	-0.850106533150035	-0.266834646393414	0.00131516376176089	0.00820621201483707	-0.583271886756621
chr10	62085861	62091469	5609	+	exon	ARID5B	0.586500070436191	0.999888348827076	0.607427922111664	1	0.660343417255612	0.992609501910499	-0.352119866787287	-0.266834646393414	0.00131516376176089	0.00820621201483707	-0.0852852203938727
chr10	62091618	62091817	200	+	exon	ARID5B	0.244165566230083	0.999888348827076	0.167500704324227	1	0.18375339421624	0.992609501910499	-0.189984306333342	-0.266834646393414	0.00131516376176089	0.00820621201483707	0.0768503400600726
chr10	62092166	62092912	747	+	exon	ARID5B	0.688678541704719	0.999888348827076	0.720676063148671	1	0.76220555411303	0.992609501910499	-0.139815805130783	-0.266834646393414	0.00131516376176089	0.00820621201483707	0.127018841262632
chr10	62093111	62093410	300	+	utr3	ARID5B	0.260944405968364	0.999888348827076	0.202891174036624	1	0.28172550677075	0.992609501910499	-0.15266265492194	-0.266834646393414	0.00131516376176089	0.00820621201483707	0.114171991471474
chr10	62805006	62805999	994	+	utr3	ADO	0.0793139431905474	0.999888348827076	0.0413831430708906	1	0.0581054980234973	0.992609501910499	-0.116634207467821	-0.00275502453286872	0.985371762233867	0.994612742157833	-0.113879182934952
chr10	63154008	63154105	98	+	exon	NRBF2	0.489619291130044	0.999888348827076	0.358607020508181	1	0.393845799257869	0.992609501910499	0.214057993771673	0.0718900760976767	0.734334448154572	0.868671042162441	0.142167917673996
chr10	63154300	63154446	147	+	utr3	NRBF2	0.772167926720373	0.999888348827076	0.673858052999977	1	0.726118379279933	0.992609501910499	-0.0602983351135669	0.0718900760976767	0.734334448154572	0.868671042162441	-0.132188411211244
chr10	63465278	63465377	100	+	exon	JMJD1C-AS1	0.202243770955843	0.999888348827076	0.109479112891821	1	0.11785418534336	0.992609501910499	-0.153897736127426	-0.657534045316398	0.350370972353948	NA	0.503636309188972
chr10	63465822	63465970	149	+	exon	JMJD1C-AS1	0.139420391977072	0.999888348827076	0.0454612319808091	1	0.097903645882345	0.992609501910499	-0.651185020493187	-0.657534045316398	0.350370972353948	NA	0.00634902482321187
chr10	67884669	67884867	199	+	utr5	SIRT1	0.586122133165596	0.999888348827076	0.471718906441213	1	0.548564237899452	0.992609501910499	-0.140923658091476	0.14588131544867	0.29243987273403	0.513151152943268	-0.286804973540146
chr10	67884966	67885114	149	+	exon	SIRT1	0.936929783426739	0.999888348827076	0.943330234594125	1	0.9670818067005	0.992609501910499	-0.156387323116499	0.14588131544867	0.29243987273403	0.513151152943268	-0.302268638565169
chr10	67912635	67912931	297	+	exon	SIRT1	0.40565015706177	0.999888348827076	0.261788685667594	1	0.29456157203024	0.992609501910499	-0.0281106407061724	0.14588131544867	0.29243987273403	0.513151152943268	-0.173991956154842
chr10	67916362	67916610	249	+	utr3	SIRT1	0.672398003932268	0.999888348827076	0.550024294358489	1	0.595565782124714	0.992609501910499	0.13910827671854	0.14588131544867	0.29243987273403	0.513151152943268	-0.00677303873013002
chr10	68332119	68332219	101	+	utr5	HNRNPH3	0.53528703493318	0.999888348827076	0.506355429762637	1	0.556056938128593	0.992609501910499	0.505986418043398	0.229170408403696	0.0148761105120597	0.0605314538618331	0.276816009639702
chr10	68560656	68572280	11625	+	utr5	TET1	0.146523005811081	0.999888348827076	0.0480355186186088	1	0.0794116017434408	0.992609501910499	-0.440988767453208	-0.291151539065737	0.0053472396619967	0.0267361983099835	-0.149837228387471
chr10	68572380	68572480	101	+	exon	TET1	0.528729633296145	0.999888348827076	0.375903539435759	1	0.44837270398284	0.992609501910499	-0.57220794735219	-0.291151539065737	0.0053472396619967	0.0267361983099835	-0.281056408286452
chr10	68572929	68573079	151	+	exon	TET1	0.976672701952739	0.999888348827076	0.983205736388762	1	0.969637487506953	0.992609501910499	-0.387357719751743	-0.291151539065737	0.0053472396619967	0.0267361983099835	-0.0962061806860059
chr10	68573328	68573478	151	+	exon	TET1	0.698212640886145	0.999888348827076	0.567758465065544	1	0.613680217541391	0.992609501910499	-0.239864865265063	-0.291151539065737	0.0053472396619967	0.0267361983099835	0.0512866738006747
chr10	68574127	68644968	70842	+	exon	TET1	0.827981040369803	0.999888348827076	0.732155623806266	1	0.791210918703106	0.992609501910499	-0.217398793456133	-0.291151539065737	0.0053472396619967	0.0267361983099835	0.0737527456096042
chr10	68646565	68646715	151	+	exon	TET1	0.0584803499362206	0.999888348827076	0.0148029126349718	1	0.0231809707190501	0.992609501910499	0.0168982851023687	-0.291151539065737	0.0053472396619967	0.0267361983099835	0.308049824168106
chr10	68646865	68646965	101	+	exon	TET1	0.856749081537524	0.999888348827076	0.773090234073286	1	0.809439590844203	0.992609501910499	-0.182820415348253	-0.291151539065737	0.0053472396619967	0.0267361983099835	0.108331123717484
chr10	68690887	68691087	201	+	exon	TET1	0.856545421645428	0.999888348827076	0.769756730790871	1	0.816067089704699	0.992609501910499	-0.00534087967304617	-0.291151539065737	0.0053472396619967	0.0267361983099835	0.285810659392691
chr10	68691187	68691686	500	+	exon	TET1	0.682147444907658	0.999888348827076	0.577919080442357	1	0.638147720706127	0.992609501910499	-0.111358644020106	-0.291151539065737	0.0053472396619967	0.0267361983099835	0.179792895045631
chr10	68749247	68749604	358	+	utr3	CCAR1	0.509641482216048	0.999888348827076	0.442459234231452	1	0.518519567294663	0.992609501910499	-0.122032848643531	-0.390757191171968	1.08548352449796e-05	0.000127294213488714	0.268724342528437
chr10	68761105	68765949	4845	+	utr3	CCAR1	0.310903542034338	0.999888348827076	0.239031078041686	1	0.326493581585685	0.992609501910499	-0.301244402056201	-0.390757191171968	1.08548352449796e-05	0.000127294213488714	0.0895127891157674
chr10	68771274	68773015	1742	+	utr3	CCAR1	0.574730465004903	0.999888348827076	0.442729561253712	1	0.522844025473904	0.992609501910499	-0.284000122050962	-0.390757191171968	1.08548352449796e-05	0.000127294213488714	0.106757069121006
chr10	68786150	68786576	427	+	utr3	CCAR1	0.209796171430405	0.999888348827076	0.126159086481057	1	0.153895156120529	0.992609501910499	-0.43058301437534	-0.390757191171968	1.08548352449796e-05	0.000127294213488714	-0.0398258232033718
chr10	68885894	68885993	100	+	exon	STOX1	0.0828323411442627	0.999888348827076	0.0189559920944205	1	0.0353039806358209	0.992609501910499	0.667572505089378	1.14703978889902	0.000523622167069024	0.0037332125585426	-0.479467283809641
chr10	68886538	68892657	6120	+	utr3	STOX1	0.393216087347418	0.999888348827076	0.260046178312755	1	0.270534207524645	0.992609501910499	0.815308670565321	1.14703978889902	0.000523622167069024	0.0037332125585426	-0.331731118333698
chr10	68906331	68906903	573	+	utr3	DDX50	0.51957409018183	0.999888348827076	0.471497866131987	1	0.530773032707827	0.992609501910499	-0.00378910183371512	-0.192613739286947	0.0911403492082899	0.236582622396733	0.188824637453232
chr10	68946548	68946648	101	+	utr3	DDX50	0.537819046283818	0.999888348827076	0.416054728006383	1	0.425503521929064	0.992609501910499	-0.262248225635178	-0.192613739286947	0.0911403492082899	0.236582622396733	-0.069634486348231
chr10	68959809	68960206	398	+	utr5	DDX21	0.268775338603325	0.999888348827076	0.242751062314826	1	0.233066001967329	0.992609501910499	0.684360244033735	0.525870411406148	1.30572197821454e-09	3.60596444896368e-08	0.158489832627587
chr10	68981578	68982737	1160	+	exon	DDX21	0.92020610609216	0.999888348827076	0.846725826110975	1	0.872528354856789	0.992609501910499	0.582692365521308	0.525870411406148	1.30572197821454e-09	3.60596444896368e-08	0.05682195411516
chr10	68988820	68989217	398	+	utr5	KIF1BP	0.110004360899589	0.999888348827076	0.0400236453508041	1	0.0597233358880223	0.992609501910499	0.0801927915876545	0.231730729320164	0.156248739088863	0.344394784311944	-0.151537937732509
chr10	69015542	69015790	249	+	utr3	KIF1BP	0.815025923827731	0.999888348827076	0.729544669802159	1	0.770543324108777	0.992609501910499	0.263709904786651	0.231730729320164	0.156248739088863	0.344394784311944	0.0319791754664872
chr10	69171178	69171326	149	+	utr3	VPS26A	0.309689135216386	0.999888348827076	0.246900352507724	1	0.273506376387346	0.992609501910499	0.208488775807755	0.0741963778517401	0.585171493038763	0.770175347521472	0.134292397956014
chr10	69208800	69208999	200	+	exon	SUPV3L1	0.892639293504109	0.999888348827076	0.821776868135956	1	0.849423052104927	0.992609501910499	0.288886707859053	0.130424813860883	0.364442310685119	0.586372259510506	0.15846189399817
chr10	69318892	69318992	101	+	utr5	HK1	0.130291005563184	0.999888348827076	0.073931934986726	1	0.0523347971820052	0.992609501910499	-0.490599677867605	-0.345218184229684	6.24237579781209e-07	1.00342321708632e-05	-0.145381493637921
chr10	69369299	69369602	304	+	exon	HK1	0.869495697838036	0.999888348827076	0.922084048327984	1	0.941477079880669	0.992609501910499	-0.335351396637109	-0.345218184229684	6.24237579781209e-07	1.00342321708632e-05	0.00986678759257487
chr10	69382622	69384362	1741	+	exon	HK1	0.797143920602021	0.999888348827076	0.840228589347624	1	0.872685594842716	0.992609501910499	-0.25911142038275	-0.345218184229684	6.24237579781209e-07	1.00342321708632e-05	0.0861067638469338
chr10	69389269	69392246	2978	+	exon	HK1	0.560721273809712	0.999888348827076	0.435987791831995	1	0.528113698758089	0.992609501910499	-0.559754623833881	-0.345218184229684	6.24237579781209e-07	1.00342321708632e-05	-0.214536439604196
chr10	69398774	69401036	2263	+	exon	HK1	0.0947749809570086	0.999888348827076	0.0420951572718411	1	0.0719680262605632	0.992609501910499	-0.661515845148681	-0.345218184229684	6.24237579781209e-07	1.00342321708632e-05	-0.316297660918997
chr10	69451523	69451623	101	+	utr5	TSPAN15	0.389229774253331	0.999888348827076	0.266739686038801	1	0.333064423026703	0.992609501910499	0.295180894592837	-0.0467854964134435	0.786255413227388	0.897906697447622	0.341966391006281
chr10	69631700	69631800	101	+	utr5	C10orf35	0.643121239012746	0.999888348827076	0.598914473951852	1	0.659829567532406	0.992609501910499	0.428050605678611	0.0923676430330996	0.555183550166853	0.747672009704171	0.335682962645511
chr10	70404379	70404478	100	+	utr5	EIF4EBP2	0.0281628081702963	0.999888348827076	0.0119415489710411	1	0.001428599470704	0.38701790609443	-0.360256403039738	0.140863524057482	0.0997684968415242	0.252106177523636	-0.50111992709722
chr10	70525931	70526031	101	+	utr5	PALD1	0.264615045232097	0.999888348827076	0.11285738302423	1	0.132362322690951	0.992609501910499	0.124941630280399	0.224169579756566	0.157713600082723	0.346333978246174	-0.0992279494761668
chr10	70566766	70566964	199	+	utr3	PALD1	0.705096704992228	0.999888348827076	0.638858754749273	1	0.697349783206145	0.992609501910499	0.310790516343402	0.224169579756566	0.157713600082723	0.346333978246174	0.0866209365868364
chr10	70567410	70567756	347	+	utr3	PALD1	0.178035859582422	0.999888348827076	0.0987206801970053	1	0.0500493641662339	0.992609501910499	0.0943042905626005	0.224169579756566	0.157713600082723	0.346333978246174	-0.129865289193965
chr10	70815961	70816845	885	+	utr5	SGPL1	0.216571068554207	0.999888348827076	0.115060288855486	1	0.175071982486185	0.992609501910499	0.151601374498703	0.278539651176404	0.0120402068003164	0.0510995684495971	-0.126938276677701
chr10	70877281	70877480	200	+	utr3	SGPL1	0.978663737658537	0.999888348827076	0.979094818305974	1	0.975444452326614	0.992609501910499	0.586880190033665	0.278539651176404	0.0120402068003164	0.0510995684495971	0.308340538857261
chr10	71362640	71362739	100	+	utr3	SLC29A3	0.786124943195741	0.999888348827076	0.756312807542001	1	0.856560684862103	0.992609501910499	0.0556049994006627	-0.0776088693448134	0.780019781937403	0.894539195677033	0.133213868745476
chr10	72274861	72275350	490	+	utr3	DDIT4	0.468895177698605	0.999888348827076	0.409079153917773	1	0.489800834186875	0.992609501910499	-0.132060864569057	-0.10732407966918	0.103568796387809	0.25909975086758	-0.0247367848998763
chr10	72887246	72887395	150	+	utr3	MCU	0.170109412681223	0.999888348827076	0.0743368439392216	1	0.0966663895231879	0.992609501910499	-0.0734104830504699	-0.363839613163212	0.0167704281679144	0.0665877455544341	0.290429130112743
chr10	73168166	73168315	150	+	utr5	FAM149B1	0.0913501357568076	0.999888348827076	0.0302827188960106	1	0.0802046987571298	0.992609501910499	-0.548198156572897	0.168517802584251	0.316074896079468	0.538660622120661	-0.716715959157148
chr10	73243408	73243508	101	+	utr3	FAM149B1	0.779042254790606	0.999888348827076	0.774715905190576	1	0.810237802167289	0.992609501910499	0.585964500448521	0.168517802584251	0.316074896079468	0.538660622120661	0.41744669786427
chr10	73252939	73253038	100	+	exon	DNAJC9-AS1	0.879469862068118	0.999888348827076	0.863084479768238	1	0.918984627127875	0.992609501910499	0.0585315439202182	-0.144048145726161	0.972711128654012	NA	0.202579689646379
chr10	73253904	73254003	100	+	exon	DNAJC9-AS1	0.341844986365737	0.999888348827076	0.196565609511595	1	0.271130822504147	0.992609501910499	0.29540480182612	-0.144048145726161	0.972711128654012	NA	0.439452947552281
chr10	73730562	73731255	694	+	exon	GLUD1P3	0.179856270656162	0.999888348827076	0.0880833659705191	1	0.1482385877245	0.992609501910499	-0.362124378093106	-0.032142732477208	0.937701920492537	0.972264994859941	-0.329981645615898
chr10	73732020	73732363	344	+	exon	DUSP8P5	0.633447437636746	0.999888348827076	0.51759636872583	1	0.611531624418858	0.992609501910499	-0.300597094518875	-0.0769703462636937	0.774207435975646	0.891150213614548	-0.223626748255181
chr10	73770963	73771163	201	+	utr3	SEC24C	0.951788174460575	0.999888348827076	0.881492654040391	1	0.924699450429699	0.992609501910499	-0.543425528984517	-0.634590119617172	3.66323938210234e-13	1.82692323030489e-11	0.0911645906326547
chr10	73771911	73772061	151	+	utr3	SEC24C	0.317961501351194	0.999888348827076	0.28300260049069	1	0.34750162151635	0.992609501910499	-0.481923347641149	-0.634590119617172	3.66323938210234e-13	1.82692323030489e-11	0.152666771976023
chr10	73772390	73772836	447	+	exon	FUT11	0.184216117948315	0.999888348827076	0.0990545173282145	1	0.110427306358447	0.992609501910499	-0.929003483314689	-0.31105127738054	0.01127786981157	0.0485730306634717	-0.617952205934149
chr10	73772936	73773778	843	+	exon	FUT11	0.226181817500127	0.999888348827076	0.137440991296363	1	0.211496580609237	0.992609501910499	-0.452400658971195	-0.31105127738054	0.01127786981157	0.0485730306634717	-0.141349381590655
chr10	73775117	73776007	891	+	utr3	FUT11	0.758332132289837	0.999888348827076	0.779118847769016	1	0.808276522598363	0.992609501910499	-0.287577385496647	-0.31105127738054	0.01127786981157	0.0485730306634717	0.0234738918838932
chr10	73778863	73779011	149	+	exon	FUT11	0.755052087451734	0.999888348827076	0.63995847148012	1	0.697150719601826	0.992609501910499	-0.378528285774531	-0.31105127738054	0.01127786981157	0.0485730306634717	-0.0674770083939913
chr10	73779210	73779309	100	+	exon	FUT11	0.2270178642013	0.999888348827076	0.100705248057453	1	0.144571532818061	0.992609501910499	-0.574121112916376	-0.31105127738054	0.01127786981157	0.0485730306634717	-0.263069835535836
chr10	73779408	73779656	249	+	exon	FUT11	0.39083564500988	0.999888348827076	0.266789035311717	1	0.325957651957369	0.992609501910499	-0.270709462719291	-0.31105127738054	0.01127786981157	0.0485730306634717	0.0403418146612492
chr10	73782096	73782417	322	+	exon	CHCHD1	0.641134697078625	0.999888348827076	0.646653473393477	1	0.701976443751735	0.992609501910499	0.106161827042158	-0.0495559874841812	0.738655355278167	0.871148620271189	0.155717814526339
chr10	73785681	73785781	101	+	utr5	ZSWIM8	0.963812313586889	0.999888348827076	0.903756149932107	1	0.949246667279065	0.992609501910499	-0.985296836647718	-0.866042635701821	6.11050926170288e-08	1.21986192959069e-06	-0.119254200945897
chr10	73785880	73786079	200	+	exon	ZSWIM8	0.227700608992802	0.999888348827076	0.136301174347547	1	0.116223245442716	0.992609501910499	-1.15446169664357	-0.866042635701821	6.11050926170288e-08	1.21986192959069e-06	-0.28841906094175
chr10	73792085	73792483	399	+	exon	ZSWIM8	0.914120527568678	0.999888348827076	0.982290560314709	1	0.936811046805291	0.992609501910499	-0.739388163557892	-0.866042635701821	6.11050926170288e-08	1.21986192959069e-06	0.126654472143929
chr10	73792632	73793910	1279	+	exon	ZSWIM8	0.518930639282269	0.999888348827076	0.521599929761382	1	0.497593398732852	0.992609501910499	-0.65541797346663	-0.866042635701821	6.11050926170288e-08	1.21986192959069e-06	0.210624662235191
chr10	73796915	73797014	100	+	exon	ZSWIM8	0.494579451272689	0.999888348827076	0.374857004279227	1	0.422943948354619	0.992609501910499	-0.843732444898857	-0.866042635701821	6.11050926170288e-08	1.21986192959069e-06	0.0223101908029646
chr10	73798293	73798442	150	+	utr3	ZSWIM8	0.614162574342916	0.999888348827076	0.506732822861652	1	0.565895535353401	0.992609501910499	-0.900321203522991	-0.866042635701821	6.11050926170288e-08	1.21986192959069e-06	-0.0342785678211693
chr10	73800317	73800683	367	+	utr3	ZSWIM8	0.749626995834612	0.999888348827076	0.781686042377986	1	0.744312349266152	0.992609501910499	-0.63510920370495	-0.866042635701821	6.11050926170288e-08	1.21986192959069e-06	0.230933431996872
chr10	73801548	73801698	151	+	utr3	ZSWIM8	0.758369902240388	0.999888348827076	0.663954376577415	1	0.693900257517945	0.992609501910499	-0.921079131465413	-0.866042635701821	6.11050926170288e-08	1.21986192959069e-06	-0.0550364957635913
chr10	73911191	73911797	607	+	utr5	PLAU	0.913511735553667	0.999888348827076	0.923874293585369	1	0.923187300919155	0.992609501910499	-0.335472245657675	-0.0412404967781648	0.804259727946722	0.907354651511461	-0.29423174887951
chr10	73915358	73916847	1490	+	utr3	PLAU	0.207418525925628	0.999888348827076	0.108062732137503	1	0.168148568242866	0.992609501910499	-0.301084834273614	-0.0412404967781648	0.804259727946722	0.907354651511461	-0.25984433749545
chr10	74083418	74090023	6606	+	utr3	VCL	0.720802320697996	0.999888348827076	0.61820940050239	1	0.641779992054825	0.992609501910499	-0.256598627843648	-0.516009116857293	3.71508668335331e-08	7.68706765864062e-07	0.259410489013645
chr10	74107248	74107348	101	+	utr3	VCL	0.797154029728497	0.999888348827076	0.778903089690635	1	0.817013823916568	0.992609501910499	-0.232295154567325	-0.516009116857293	3.71508668335331e-08	7.68706765864062e-07	0.283713962289967
chr10	74114893	74118316	3424	+	utr3	VCL	0.4030010757313	0.999888348827076	0.263399916145251	1	0.312427269593994	0.992609501910499	-0.5677666330834	-0.516009116857293	3.71508668335331e-08	7.68706765864062e-07	-0.0517575162261076
chr10	74118416	74118516	101	+	utr3	VCL	0.655928710200933	0.999888348827076	0.614468818165662	1	0.660423586874923	0.992609501910499	-0.326754376352959	-0.516009116857293	3.71508668335331e-08	7.68706765864062e-07	0.189254740504334
chr10	74151235	74151334	100	+	utr5	ADK	0.574030052649597	0.999888348827076	0.471609714893684	1	0.621162442606667	0.992609501910499	-0.0914532069641422	0.0834664875052999	0.651485016869666	0.816455127455863	-0.174919694469442
chr10	74176624	74176823	200	+	utr5	ADK	0.446466397631512	0.999888348827076	0.33399716107221	1	0.403963361049998	0.992609501910499	-0.13782232976745	0.0834664875052999	0.651485016869666	0.816455127455863	-0.22128881727275
chr10	74843017	74843167	151	+	exon	KAT6B	0.167431671178239	0.999888348827076	0.0743555267649849	1	0.115694964838054	0.992609501910499	-0.245036446741366	-0.368147438954041	0.00267872911771968	0.0149716325688643	0.123110992212675
chr10	74975797	74975897	101	+	exon	KAT6B	0.255526702918548	0.999888348827076	0.111051984388399	1	0.154896499204051	0.992609501910499	-0.0785691978577083	-0.368147438954041	0.00267872911771968	0.0149716325688643	0.289578241096332
chr10	75022022	75025248	3227	+	exon	KAT6B	0.914375383928746	0.999888348827076	0.869468123619349	1	0.896995260812889	0.992609501910499	-0.140208038022925	-0.368147438954041	0.00267872911771968	0.0149716325688643	0.227939400931115
chr10	75028522	75029672	1151	+	exon	KAT6B	0.966922889920887	0.999888348827076	0.8983318823659	1	0.92996066776572	0.992609501910499	-0.274740009048331	-0.368147438954041	0.00267872911771968	0.0149716325688643	0.0934074299057093
chr10	75029772	75029922	151	+	exon	KAT6B	0.960198592615475	0.999888348827076	0.927118488718393	1	0.965188932931503	0.992609501910499	-0.247585515659888	-0.368147438954041	0.00267872911771968	0.0149716325688643	0.120561923294153
chr10	75030122	75030272	151	+	exon	KAT6B	0.546699649463039	0.999888348827076	0.414077242960994	1	0.523513777205099	0.992609501910499	-0.210873283289518	-0.368147438954041	0.00267872911771968	0.0149716325688643	0.157274155664522
chr10	75030422	75031022	601	+	exon	KAT6B	0.849623932558026	0.999888348827076	0.774764162411427	1	0.815527111662951	0.992609501910499	-0.172819970181681	-0.368147438954041	0.00267872911771968	0.0149716325688643	0.19532746877236
chr10	75111676	75150959	39284	+	utr5	SAMD8	0.180107600116686	0.999888348827076	0.0932253202784654	1	0.138330715363893	0.992609501910499	-0.488931152716655	-0.574636804689961	1.75404083296993e-06	2.505904086137e-05	0.0857056519733068
chr10	77791833	77791933	101	+	exon	RP13-39P12.3	0.779310282518354	0.999888348827076	0.68334621030427	1	0.756164046404712	0.992609501910499	-0.408554886453459	-0.355534685851593	0.74888793572457	NA	-0.0530202006018663
chr10	77792181	77792430	250	+	exon	RP13-39P12.3	0.845292581590943	0.999888348827076	0.768926627542089	1	0.834395935085772	0.992609501910499	-0.36842127127773	-0.355534685851593	0.74888793572457	NA	-0.0128865854261368
chr10	78036083	78037289	1207	+	exon	RPS24	0.585433016116687	0.999888348827076	0.613857161786817	1	0.691510632578994	0.992609501910499	0.0210751427539072	-0.0973167198617245	0.13773515258402	0.31564788797028	0.118391862615632
chr10	78054621	78055219	599	+	utr3	RPS24	0.700094885353989	0.999888348827076	0.680166973226699	1	0.714453769377385	0.992609501910499	-0.997083805038219	-0.0973167198617245	0.13773515258402	0.31564788797028	-0.899767085176495
chr10	79162061	79201611	39551	+	utr5	ZMIZ1	0.263115047028975	0.999888348827076	0.151876661089522	1	0.266891925931925	0.992609501910499	-0.031515645824026	-0.389640582114332	6.82791045773256e-07	1.09021272668237e-05	0.358124936290306
chr10	79311072	79313979	2908	+	utr3	ZMIZ1	0.772534922875044	0.999888348827076	0.672895648528699	1	0.722457275785491	0.992609501910499	-0.342065087003492	-0.389640582114332	6.82791045773256e-07	1.09021272668237e-05	0.0475754951108396
chr10	79315328	79315528	201	+	utr3	ZMIZ1	0.486029867656288	0.999888348827076	0.363505811272502	1	0.431464832496823	0.992609501910499	-0.438056476554	-0.389640582114332	6.82791045773256e-07	1.09021272668237e-05	-0.0484158944396684
chr10	79353753	79354347	595	+	utr3	PPIF	0.740043333271707	0.999888348827076	0.636309282834758	1	0.6803847897863	0.992609501910499	0.765231503942994	0.743500255695209	1.90091741973e-11	7.20918960156657e-10	0.0217312482477847
chr10	79683644	79683793	150	+	exon	BEND3P3	0.0783800649311432	0.999888348827076	0.0335926748868813	1	0.0784305679359269	0.992609501910499	-0.235424523008312	-0.658814342871225	0.292110385973856	NA	0.423389819862913
chr10	79683943	79684042	100	+	exon	BEND3P3	0.929230927249241	0.999888348827076	0.868697922867744	1	0.935781724546544	0.992609501910499	-0.180359750718753	-0.658814342871225	0.292110385973856	NA	0.478454592152472
chr10	79684590	79684789	200	+	exon	BEND3P3	0.578173092196732	0.999888348827076	0.481450371012076	1	0.579495566986324	0.992609501910499	0.272718753443951	-0.658814342871225	0.292110385973856	NA	0.931533096315175
chr10	79684888	79685187	300	+	exon	BEND3P3	0.884628579542354	0.999888348827076	0.834090507814855	1	0.915273181203548	0.992609501910499	-0.25029449011514	-0.658814342871225	0.292110385973856	NA	0.408519852756085
chr10	79826728	79826873	146	+	exon	RP11-182L21.6	0.636396841882918	0.999888348827076	0.5232814678415	1	0.649322486949599	0.992609501910499	-0.0945972354479384	0.119546252545547	0.889639384073226	NA	-0.214143487993485
chr10	80432039	80432139	101	+	utr3	FAM213A	0.313617988881324	0.999888348827076	0.250179937649606	1	0.289127832972863	0.992609501910499	-0.0792496544278986	-0.287386557826256	0.0077524810374983	0.0361844461177715	0.208136903398357
chr10	80432288	80432437	150	+	utr3	FAM213A	0.392180036853678	0.999888348827076	0.264025735461099	1	0.318263150803581	0.992609501910499	-0.467923444582896	-0.287386557826256	0.0077524810374983	0.0361844461177715	-0.18053688675664
chr10	80517984	80518683	700	+	utr3	TSPAN14	0.359956781359407	0.999888348827076	0.340373565345037	1	0.40236563896797	0.992609501910499	0.0608174312396587	-0.245523549173254	0.00538993453238916	0.026910142522361	0.306340980412913
chr10	80522281	80522431	151	+	utr3	TSPAN14	0.115003625499983	0.999888348827076	0.0347837007635778	1	0.0672255150469799	0.992609501910499	-0.320567471808143	-0.245523549173254	0.00538993453238916	0.026910142522361	-0.075043922634889
chr10	84371838	84372236	399	+	exon	CCSER2	0.874823324034696	0.999888348827076	0.902449484059506	1	0.928523382373295	0.992609501910499	-0.00592361676379649	0.0149211481771331	0.906692836186797	0.958210274368024	-0.0208447649409296
chr10	84514085	84514185	101	+	utr3	CCSER2	0.444797656232286	0.999888348827076	0.340615596027498	1	0.412915191848611	0.992609501910499	0.105822238210264	0.0149211481771331	0.906692836186797	0.958210274368024	0.0909010900331307
chr10	86756650	86756750	101	+	utr5	BMPR1A	0.71886884199141	0.999888348827076	0.614935901312616	1	0.666568146482727	0.992609501910499	-0.108977533867313	0.154344816785628	0.537755435767098	0.736566898246269	-0.263322350652942
chr10	86968242	86968342	101	+	utr5	ADIRF	0.776470598342216	0.999888348827076	0.738240409160299	1	0.790236464934966	0.992609501910499	0.0413039282207626	NA	NA	NA	NA
chr10	86970597	86983884	13288	+	utr3	ADIRF	0.0546767418054015	0.999888348827076	0.0183386439352857	1	0.0283062153004876	0.992609501910499	-0.173392341568698	NA	NA	NA	NA
chr10	87094460	87094610	151	+	utr5	FAM35A	0.765220339545351	0.999888348827076	0.678947371148962	1	0.70438526538076	0.992609501910499	-0.00288484124546924	0.0772670856683094	0.740010701327834	0.872013648829709	-0.0801519269137786
chr10	87504924	87505023	100	+	exon	MINPP1	0.204885065360535	0.999888348827076	0.0861352386359065	1	0.0908289343140891	0.992609501910499	-0.0849900243092358	0.31120847755981	0.0752534900109477	0.20498708286942	-0.396198501869046
chr10	87505122	87505468	347	+	exon	MINPP1	0.148154667402108	0.999888348827076	0.0701767369535174	1	0.0967668859599205	0.992609501910499	0.169485154191955	0.31120847755981	0.0752534900109477	0.20498708286942	-0.141723323367855
chr10	87552274	87552471	198	+	utr3	MINPP1	0.826038624412152	0.999888348827076	0.804640826905184	1	0.862651076671116	0.992609501910499	0.106292879079406	0.31120847755981	0.0752534900109477	0.20498708286942	-0.204915598480404
chr10	87863113	87863960	848	+	utr5	PTEN	0.853231504486857	0.999888348827076	0.891873999286825	1	0.908765150966733	0.992609501910499	-0.544903174997598	-0.381141594206447	6.3826029573728e-06	8.06114464421434e-05	-0.163761580791151
chr10	87864060	87864608	549	+	utr5	PTEN	0.951854331171111	0.999888348827076	0.968580388699286	1	0.979198642874166	0.992609501910499	-0.504547511575098	-0.381141594206447	6.3826029573728e-06	8.06114464421434e-05	-0.123405917368652
chr10	87933113	87933213	101	+	exon	PTEN	0.540264817482359	0.999888348827076	0.402275002763595	1	0.473036085627436	0.992609501910499	-0.789554807322679	-0.381141594206447	6.3826029573728e-06	8.06114464421434e-05	-0.408413213116232
chr10	88880182	88880630	449	+	utr5	STAMBPL1	0.0821798605450808	0.999888348827076	0.0351305792842708	1	0.0657237602793435	0.992609501910499	0.0113752467397465	0.184354494260199	0.142721419929932	0.323587742250509	-0.172979247520453
chr10	88913189	88913289	101	+	exon	STAMBPL1	0.751721927296155	0.999888348827076	0.670628281878921	1	0.634587043519981	0.992609501910499	0.365497246620988	0.184354494260199	0.142721419929932	0.323587742250509	0.181142752360789
chr10	88990632	88990782	151	+	utr5	FAS	0.140032252715373	0.999888348827076	0.0512036968102785	1	0.0806128847164682	0.992609501910499	0.199392349511532	-0.0609722425328205	0.772614645602977	0.89032148962205	0.260364592044352
chr10	89014335	89014485	151	+	utr3	FAS	0.172293650444204	0.999888348827076	0.096054134332126	1	0.0889967486228784	0.992609501910499	0.56294405267856	-0.0609722425328205	0.772614645602977	0.89032148962205	0.62391629521138
chr10	89402618	89402816	199	+	exon	IFIT1	0.118773026287632	0.999888348827076	0.0452987114653083	1	0.112335411367193	0.992609501910499	-0.0201609287153001	0.0343455377350215	0.940455315324647	0.973205119787746	-0.0545064664503216
chr10	89417383	89417631	249	+	exon	IFIT5	0.169922737763462	0.999888348827076	0.0665512701151886	1	0.071617139900092	0.992609501910499	-0.222057694457148	0.241437159557766	0.326624663032872	0.549130499202792	-0.463494854014914
chr10	89418028	89418325	298	+	exon	IFIT5	0.900647200253712	0.999888348827076	0.833439463837076	1	0.880346709493565	0.992609501910499	0.108507446649718	0.241437159557766	0.326624663032872	0.549130499202792	-0.132929712908048
chr10	89418474	89418573	100	+	exon	IFIT5	0.502580277612691	0.999888348827076	0.376526834584243	1	0.477699612793319	0.992609501910499	0.506611757097803	0.241437159557766	0.326624663032872	0.549130499202792	0.265174597540037
chr10	89737423	89737522	100	+	exon	KIF20B	0.938196830097821	0.999888348827076	0.89458655614406	1	0.949390998469554	0.992609501910499	0.197060862406659	-0.0283551730380025	0.828015795813494	0.918129544396827	0.225416035444662
chr10	89738117	89738366	250	+	exon	KIF20B	0.847164062810173	0.999888348827076	0.835414063409733	1	0.881539991592395	0.992609501910499	-0.274027420150893	-0.0283551730380025	0.828015795813494	0.918129544396827	-0.245672247112891
chr10	91220721	91222772	2052	+	utr5	PCGF5	0.746678390829823	0.999888348827076	0.741156073755466	1	0.789012772507686	0.992609501910499	-0.216903012728775	-0.10541732849305	0.299406773699206	0.520655597407255	-0.111485684235726
chr10	91410443	91410543	101	+	exon	HECTD2	0.791559981526467	0.999888348827076	0.736967108017972	1	0.803787107868411	0.992609501910499	-0.26410784068217	-0.0127652955054187	0.9653438421964	0.985317970725241	-0.251342545176752
chr10	91798411	91798660	250	+	utr5	TNKS2	0.174353912288266	0.999888348827076	0.0959511188276933	1	0.123325364715896	0.992609501910499	-0.410279688681761	-0.0913938701663321	0.293118395475795	0.513991753193551	-0.318885818515429
chr10	91909063	91909158	96	+	exon	RP11-402D21.2	0.806942285339141	0.999888348827076	0.701731538532913	1	0.828689490942757	0.992609501910499	0.715249602661109	1.31033172773434	0.793090824813291	NA	-0.59508212507323
chr10	91923819	91924018	200	+	utr5	BTAF1	0.0473939953539689	0.999888348827076	0.015645859819775	1	0.016962616088959	0.992609501910499	-1.02969951964802	-0.715377668096043	3.20635126589611e-16	2.46635437769354e-14	-0.314321851551981
chr10	92027140	92028829	1690	+	exon	BTAF1	0.1156182087022	0.999888348827076	0.0474203022964878	1	0.0740769864801953	0.992609501910499	-1.12522503208219	-0.715377668096043	3.20635126589611e-16	2.46635437769354e-14	-0.40984736398615
chr10	92216470	92216563	94	+	exon	NHP2P1	0.884478534663888	0.999888348827076	0.905996266339679	1	0.945229964409676	0.992609501910499	0.653133495826581	0.598935757659384	0.0339434384375225	0.115046032941715	0.0541977381671966
chr10	92291213	92291512	300	+	utr5	MARCH5	0.00342498490544282	0.999888348827076	0.000675749564017871	1	0.000219196576839228	0.151580201215295	-0.556545788475357	-0.011464291977977	0.920558939790682	0.963960157302734	-0.54508149649738
chr10	92351175	92351275	101	+	utr3	MARCH5	0.783474667875692	0.999888348827076	0.69338539942463	1	0.744405961091622	0.992609501910499	-0.278474998689901	-0.011464291977977	0.920558939790682	0.963960157302734	-0.267010706711924
chr10	92593286	92593385	100	+	utr5	KIF11	0.0411212352831911	0.999888348827076	0.0100697800795362	1	0.0235311179858911	0.992609501910499	0.0874504158064877	0.235559874948371	0.00490887882708297	0.0247902022369194	-0.148109459141883
chr10	92645485	92645634	150	+	exon	KIF11	0.989788457043355	0.999888348827076	0.961990737508503	1	0.979665066474146	0.992609501910499	0.129273638713209	0.235559874948371	0.00490887882708297	0.0247902022369194	-0.106286236235162
chr10	92848506	92848606	101	+	utr5	EXOC6	0.740428583542648	0.999888348827076	0.631772281045773	1	0.701546624603806	0.992609501910499	0.351862851601374	-0.162371401626638	0.417215860877483	0.634822747636001	0.514234253228012
chr10	93496682	93496880	199	+	utr5	CEP55	0.277560552317632	0.999888348827076	0.162530360571978	1	0.189774866592804	0.992609501910499	-0.0492495939611818	0.0985262497862929	0.355536544074206	0.577640817132495	-0.147775843747475
chr10	93500194	93507018	6825	+	exon	CEP55	0.345816686624309	0.999888348827076	0.305472378607222	1	0.396283920345813	0.992609501910499	0.17063847454245	0.0985262497862929	0.355536544074206	0.577640817132495	0.0721122247561575
chr10	93515514	93517240	1727	+	exon	CEP55	0.778062698988233	0.999888348827076	0.793954090731097	1	0.84814378633452	0.992609501910499	0.139002316835223	0.0985262497862929	0.355536544074206	0.577640817132495	0.0404760670489302
chr10	93894073	93894172	100	+	exon	SLC35G1	0.631915230848307	0.999888348827076	0.544506826999074	1	0.643292237153851	0.992609501910499	-0.14145886489864	0.0519858791435189	0.847776943101041	0.928225418602386	-0.193444744042159
chr10	93903821	93906347	2527	+	utr3	SLC35G1	0.408766495989858	0.999888348827076	0.235648493948759	1	0.313908364020062	0.992609501910499	-0.217354683262376	0.0519858791435189	0.847776943101041	0.928225418602386	-0.269340562405895
chr10	94246384	94246484	101	+	exon	PLCE1	0.613800017398205	0.999888348827076	0.447887091909426	1	0.584920652268638	0.992609501910499	0.510909613515692	0.0359968376497716	0.905098791593206	0.957231674666357	0.474912775865921
chr10	96058072	96058172	101	+	exon	CCNJ	0.808778961686275	0.999888348827076	0.726302996432495	1	0.77025738879526	0.992609501910499	0.401540189378817	0.361648421892165	0.0693702108650388	0.193845677459547	0.0398917674866522
chr10	96058272	96058372	101	+	utr3	CCNJ	0.446985522139159	0.999888348827076	0.319211873993696	1	0.369026462608917	0.992609501910499	0.404982498578134	0.361648421892165	0.0693702108650388	0.193845677459547	0.0433340766859691
chr10	96157192	96157292	101	+	exon	ZNF518A	0.686312882104934	0.999888348827076	0.610883067243189	1	0.684401481710489	0.992609501910499	0.325658881105684	0.131443182550761	0.277143306638289	0.494989652352133	0.194215698554923
chr10	96160090	96160289	200	+	exon	ZNF518A	0.968803827339105	0.999888348827076	0.995416256908943	1	0.97100852345775	0.992609501910499	-0.0752381224900936	0.131443182550761	0.277143306638289	0.494989652352133	-0.206681305040854
chr10	96160689	96160789	101	+	utr3	ZNF518A	0.49698630811515	0.999888348827076	0.347868126940789	1	0.435947258650611	0.992609501910499	-0.125513191593302	0.131443182550761	0.277143306638289	0.494989652352133	-0.256956374144063
chr10	96304495	96304642	148	+	utr5	DNTT	0.762842359982465	0.999888348827076	0.720148538946792	1	0.76021036329715	0.992609501910499	0.989774074144175	1.13684924407976	2.09012341950089e-05	0.000226930066638793	-0.147075169935585
chr10	96954967	96955166	200	+	exon	LCOR	0.104162285248077	0.999888348827076	0.0361589699116368	1	0.0619822942301055	0.992609501910499	-0.321670093047485	-0.387366311071127	0.000241681028887336	0.0019310370940734	0.0656962180236426
chr10	96955266	96955366	101	+	exon	LCOR	0.431545303107792	0.999888348827076	0.278788631628297	1	0.341109575974284	0.992609501910499	-0.278651481113103	-0.387366311071127	0.000241681028887336	0.0019310370940734	0.108714829958025
chr10	96955466	96955816	351	+	exon	LCOR	0.424223507856868	0.999888348827076	0.278390866538374	1	0.368464795223841	0.992609501910499	-0.569470112026921	-0.387366311071127	0.000241681028887336	0.0019310370940734	-0.182103800955794
chr10	96981964	96982114	151	+	exon	LCOR	0.560322296244106	0.999888348827076	0.427921769892648	1	0.492615672650301	0.992609501910499	-0.321490148056216	-0.387366311071127	0.000241681028887336	0.0019310370940734	0.0658761630149119
chr10	96982714	96982914	201	+	exon	LCOR	0.850262839373308	0.999888348827076	0.825026675756926	1	0.873851570029886	0.992609501910499	-0.271017665506851	-0.387366311071127	0.000241681028887336	0.0019310370940734	0.116348645564276
chr10	96983063	96983263	201	+	exon	LCOR	0.0937789756216964	0.999888348827076	0.0361822321442012	1	0.0820259180808395	0.992609501910499	-0.0703755431819556	-0.387366311071127	0.000241681028887336	0.0019310370940734	0.316990767889172
chr10	96983613	96983963	351	+	exon	LCOR	0.631673452559946	0.999888348827076	0.508066720703743	1	0.59473109157034	0.992609501910499	-0.297482591470313	-0.387366311071127	0.000241681028887336	0.0019310370940734	0.0898837196008148
chr10	96984763	96985163	401	+	utr3	LCOR	0.068311220404471	0.999888348827076	0.027393860446663	1	0.0684934412230042	0.992609501910499	-0.209817295863246	-0.387366311071127	0.000241681028887336	0.0019310370940734	0.177549015207881
chr10	97319467	97319617	151	+	exon	FRAT1	0.372641788960038	0.999888348827076	0.242863602735404	1	0.309663620495171	0.992609501910499	0.301598633557284	0.230557213070238	0.323029304300675	0.545798568088931	0.0710414204870452
chr10	97320116	97320887	772	+	utr3	FRAT1	0.688963407393079	0.999888348827076	0.666405807388614	1	0.722515119508151	0.992609501910499	0.145390052315002	0.230557213070238	0.323029304300675	0.545798568088931	-0.0851671607552364
chr10	97321315	97321415	101	+	utr3	FRAT1	0.808221662396718	0.999888348827076	0.718026065804004	1	0.781810659472759	0.992609501910499	0.352022527959338	0.230557213070238	0.323029304300675	0.545798568088931	0.121465314889099
chr10	97334564	97334659	96	+	exon	RP11-452K12.4	0.839678837458957	0.999888348827076	0.823221355898693	1	0.888672067510557	0.992609501910499	0.234786453833831	-0.140788557415127	0.926222197427319	NA	0.375575011248958
chr10	97401165	97401364	200	+	exon	RP11-452K12.7	0.16975546454867	0.999888348827076	0.0782059071294297	1	0.101650204047441	0.992609501910499	1.34843224554312	-2.59827153478715	0.548752711616916	NA	3.94670378033027
chr10	97456923	97457122	200	+	utr3	ZDHHC16	0.19713260978378	0.999888348827076	0.0819203804564688	1	0.0783951204915667	0.992609501910499	0.575808172160222	0.53713972808401	0.00236785286704152	0.0135057883472016	0.0386684440762126
chr10	97499063	97570771	71709	+	utr3	UBTD1	0.158058184669219	0.999888348827076	0.0908500899830027	1	0.149568846218919	0.992609501910499	-0.0841751964198882	0.00952895194437912	0.945050327080495	0.975347182869097	-0.0937041483642674
chr10	97673692	97673941	250	+	utr3	RP11-548K23.11	0.71274655217367	0.999888348827076	0.696914777395957	1	0.740196788755085	0.992609501910499	0.314149176758603	NA	NA	NA	NA
chr10	97675437	97675636	200	+	utr3	PI4K2A	0.831777219523247	0.999888348827076	0.839868995356608	1	0.86200367562091	0.992609501910499	0.375051309785164	0.0431934403617671	0.757845363282274	0.882296409035091	0.331857869423397
chr10	97714560	97714907	348	+	utr3	MARVELD1	0.277121448092162	0.999888348827076	0.181164702875077	1	0.23378959731894	0.992609501910499	-0.0183707576969178	0.154100006100779	0.265653765441004	0.482235510190776	-0.172470763797697
chr10	97715752	97715851	100	+	utr3	MARVELD1	0.742476453228866	0.999888348827076	0.706575331131345	1	0.773571787963416	0.992609501910499	0.199932065855761	0.154100006100779	0.265653765441004	0.482235510190776	0.0458320597549816
chr10	97717904	97718003	100	+	utr3	MARVELD1	0.835723082666981	0.999888348827076	0.842856006117512	1	0.887308557053288	0.992609501910499	0.175083125637916	0.154100006100779	0.265653765441004	0.482235510190776	0.020983119537137
chr10	97750441	97753150	2710	+	exon	ZFYVE27	0.611706288287688	0.999888348827076	0.593504055116571	1	0.65311003301397	0.992609501910499	-0.0731352849308435	-0.203236180835899	0.0336014525656251	0.114228158971532	0.130100895905056
chr10	97759458	97759858	401	+	utr3	ZFYVE27	0.906204651889808	0.999888348827076	0.946408691302417	1	0.947315363570056	0.992609501910499	-0.12700165425895	-0.203236180835899	0.0336014525656251	0.114228158971532	0.0762345265769491
chr10	97760007	97760107	101	+	utr3	ZFYVE27	0.383055663924462	0.999888348827076	0.292344345548226	1	0.345872950004783	0.992609501910499	-0.0369700998716003	-0.203236180835899	0.0336014525656251	0.114228158971532	0.166266080964299
chr10	97867805	97867904	100	+	utr3	GOLGA7B	0.713594548167709	0.999888348827076	0.638077199595395	1	0.8277409153098	0.992609501910499	-0.822801010190496	-0.595312411073149	0.0679374336257138	0.190951312719673	-0.227488599117347
chr10	98208455	98208802	348	+	exon	R3HCC1L	0.440385314389136	0.999888348827076	0.365010528588025	1	0.42113328856953	0.992609501910499	-0.102013451205475	-0.402211817881581	0.0107286126716489	0.0466230646423555	0.300198366676106
chr10	98209596	98209893	298	+	exon	R3HCC1L	0.796585494738486	0.999888348827076	0.785424947804542	1	0.829526279305499	0.992609501910499	-0.495207718062072	-0.402211817881581	0.0107286126716489	0.0466230646423555	-0.092995900180491
chr10	98236078	98244153	8076	+	exon	R3HCC1L	0.206032019084803	0.999888348827076	0.123967457714119	1	0.187558503099884	0.992609501910499	-0.0400319268816368	-0.402211817881581	0.0107286126716489	0.0466230646423555	0.362179890999944
chr10	98244252	98244352	101	+	utr3	R3HCC1L	0.485446840803317	0.999888348827076	0.371023804057446	1	0.451608783327638	0.992609501910499	0.0331935255106308	-0.402211817881581	0.0107286126716489	0.0466230646423555	0.435405343392212
chr10	99659506	99659878	373	+	utr5	ENTPD7	0.370570871234466	0.999888348827076	0.212621352684675	1	0.244028394475413	0.992609501910499	0.27325635024577	0.529082712280151	0.00406991325604703	0.0212713508564608	-0.25582636203438
chr10	99704610	99704708	99	+	utr3	ENTPD7	0.832213147063555	0.999888348827076	0.759511663655641	1	0.826574424913722	0.992609501910499	0.585117451736685	0.529082712280151	0.00406991325604703	0.0212713508564608	0.0560347394565339
chr10	99732301	99732399	99	+	utr5	CUTC	0.0913674880635959	0.999888348827076	0.0365794221094125	1	0.0457561780663094	0.992609501910499	0.64662859494863	-0.0208241910677906	0.893072260216025	0.950017695200435	0.66745278601642
chr10	99755744	99755890	147	+	utr3	CUTC	0.958853735299542	0.999888348827076	0.98857623348834	1	0.978236425268085	0.992609501910499	0.0272974702223029	-0.0208241910677906	0.893072260216025	0.950017695200435	0.0481216612900935
chr10	99955746	99956545	800	+	exon	DNMBP-AS1	0.906698315514045	0.999888348827076	0.844220521521218	1	0.903732198312348	0.992609501910499	-0.325098060521002	-3.59835061247744	0.274793735723841	NA	3.27325255195643
chr10	100382534	100382731	198	+	exon	OLMALINC	0.372443096675747	0.999888348827076	0.226546525561376	1	0.299542247055892	0.992609501910499	1.44892673326263	0.316731439330276	0.404301161788547	0.622617386919022	1.13219529393235
chr10	100482468	100482713	246	+	exon	WNT8B	0.297093690952353	0.999888348827076	0.161618386310188	1	0.253895381499365	0.992609501910499	-0.0296667015527477	0.182449371987154	0.676101251672221	0.833424772642439	-0.212116073539902
chr10	100536596	100540668	4073	+	utr3	HIF1AN	0.544467004771627	0.999888348827076	0.476171710210068	1	0.564119294169745	0.992609501910499	0.13672495220579	-0.125547931186492	0.162890772889911	0.35410472184195	0.262272883392282
chr10	100548149	100548399	251	+	utr3	HIF1AN	0.459801136359466	0.999888348827076	0.411309793133367	1	0.483131662336496	0.992609501910499	0.409056912432224	-0.125547931186492	0.162890772889911	0.35410472184195	0.534604843618716
chr10	100556998	100557148	151	+	utr3	HIF1AN	0.246204085881877	0.999888348827076	0.123384210615931	1	0.146690866370866	0.992609501910499	-0.187433784885168	-0.125547931186492	0.162890772889911	0.35410472184195	-0.0618858536986758
chr10	100912868	100913317	450	+	utr3	SLF2	0.524523896875984	0.999888348827076	0.409617548295003	1	0.489867923686748	0.992609501910499	-0.0189345791123715	0.0507145157125134	0.622277386762195	0.797295360659858	-0.069649094824885
chr10	100917054	100917154	101	+	exon	SLF2	0.6501089722061	0.999888348827076	0.51710790964151	1	0.577314075941029	0.992609501910499	0.141024843823461	0.0507145157125134	0.622277386762195	0.797295360659858	0.0903103281109472
chr10	100924219	100924319	101	+	exon	SLF2	0.294175474961968	0.999888348827076	0.180686935616292	1	0.250498158734551	0.992609501910499	0.519458921535582	0.0507145157125134	0.622277386762195	0.797295360659858	0.468744405823069
chr10	100924817	100924917	101	+	exon	SLF2	0.851675999240493	0.999888348827076	0.775503979688563	1	0.771266780848863	0.992609501910499	0.549037498766089	0.0507145157125134	0.622277386762195	0.797295360659858	0.498322983053575
chr10	100969568	100969914	347	+	utr5	SEMA4G	0.163638214927448	0.999888348827076	0.0639579813122926	1	0.114261924348696	0.992609501910499	-0.836392471477801	-0.51658615392164	0.00563026828325187	0.0279053886699943	-0.319806317556161
chr10	100978852	100978951	100	+	exon	SEMA4G	0.834352862839371	0.999888348827076	0.81751727970635	1	0.882468757168317	0.992609501910499	0.671010258390217	-0.51658615392164	0.00563026828325187	0.0279053886699943	1.18759641231186
chr10	100983393	100983492	100	+	exon	SEMA4G	0.89631890450035	0.999888348827076	0.890283119021105	1	0.93725669415704	0.992609501910499	-0.329506296597799	-0.51658615392164	0.00563026828325187	0.0279053886699943	0.187079857323842
chr10	100984780	100984879	100	+	utr3	SEMA4G	0.432840703811526	0.999888348827076	0.261366424445189	1	0.325589942441995	0.992609501910499	-0.105130980589382	-0.51658615392164	0.00563026828325187	0.0279053886699943	0.411455173332258
chr10	100985176	100985275	100	+	utr3	SEMA4G	0.378391300228223	0.999888348827076	0.238070491036184	1	0.244474311562454	0.992609501910499	-0.965698018580771	-0.51658615392164	0.00563026828325187	0.0279053886699943	-0.449111864659131
chr10	100989125	100989224	100	+	exon	C10orf2	0.871438327656734	0.999888348827076	0.812526941592696	1	0.852183365039687	0.992609501910499	0.890824603004128	1.4530843090556	1.55666181986481e-19	1.81144877585123e-17	-0.56225970605147
chr10	100993314	100993611	298	+	utr3	C10orf2	0.459551955871915	0.999888348827076	0.395422775742727	1	0.451661553682831	0.992609501910499	1.60214194916799	1.4530843090556	1.55666181986481e-19	1.81144877585123e-17	0.149057640112387
chr10	100993956	100994055	100	+	utr3	C10orf2	0.748466373019327	0.999888348827076	0.729897280828167	1	0.785563733457222	0.992609501910499	1.75602589841183	1.4530843090556	1.55666181986481e-19	1.81144877585123e-17	0.302941589356231
chr10	100997118	100997218	101	+	utr5	LZTS2	0.278161614550263	0.999888348827076	0.134287225694012	1	0.202924779333237	0.992609501910499	-0.406490894908752	-0.0967854645383201	0.284800454941951	0.504121502913518	-0.309705430370432
chr10	101002499	101002599	101	+	utr5	LZTS2	0.890858483379179	0.999888348827076	0.913467107723953	1	0.957271169051268	0.992609501910499	-0.253325946635368	-0.0967854645383201	0.284800454941951	0.504121502913518	-0.156540482097047
chr10	101002749	101002949	201	+	exon	LZTS2	0.708764471133835	0.999888348827076	0.593292326265554	1	0.662942550176762	0.992609501910499	-0.176713986242969	-0.0967854645383201	0.284800454941951	0.504121502913518	-0.0799285217046486
chr10	101003677	101007386	3710	+	utr3	LZTS2	0.546066370504595	0.999888348827076	0.444789813713523	1	0.477851561822568	0.992609501910499	-0.138844803343033	-0.0967854645383201	0.284800454941951	0.504121502913518	-0.0420593388047126
chr10	101031284	101031483	200	+	utr5	SFXN3	0.734797948903269	0.999888348827076	0.639179708536837	1	0.685704522715273	0.992609501910499	-0.746841915344834	-0.498737130062916	3.50036514567109e-07	5.92754620128258e-06	-0.248104785281918
chr10	101037526	101037675	150	+	exon	SFXN3	0.320066694960704	0.999888348827076	0.212443516983566	1	0.220571326965219	0.992609501910499	-0.885989741897358	-0.498737130062916	3.50036514567109e-07	5.92754620128258e-06	-0.387252611834442
chr10	101038273	101038522	250	+	exon	SFXN3	0.405194532990836	0.999888348827076	0.266022976715705	1	0.312594823444893	0.992609501910499	-1.29534178146639	-0.498737130062916	3.50036514567109e-07	5.92754620128258e-06	-0.796604651403476
chr10	101067735	101067884	150	+	exon	KAZALD1	0.520027629255319	0.999888348827076	0.441188543378139	1	0.574096803728692	0.992609501910499	0.416291957972288	0.101741426708835	0.714867463498689	0.85719147958894	0.314550531263454
chr10	101553244	101553394	151	+	utr3	BTRC	0.599748869687928	0.999888348827076	0.505144231037095	1	0.605139500643179	0.992609501910499	0.104312003291133	-0.145932948083811	0.355794452569539	0.577921912638306	0.250244951374944
chr10	101553940	101554040	101	+	utr3	BTRC	0.235633859762692	0.999888348827076	0.111552347057594	1	0.183960839207758	0.992609501910499	0.850330822767117	-0.145932948083811	0.355794452569539	0.577921912638306	0.996263770850928
chr10	101588354	101594709	6356	+	exon	DPCD	0.398441958026084	0.999888348827076	0.295546535228248	1	0.360482573422417	0.992609501910499	0.168434662858276	0.108886508191605	0.537588198043705	0.736492585667644	0.0595481546666705
chr10	101609374	101609570	197	+	utr3	DPCD	0.780960148737927	0.999888348827076	0.676498785185597	1	0.706240809367976	0.992609501910499	0.107869669848507	0.108886508191605	0.537588198043705	0.736492585667644	-0.0010168383430985
chr10	102066189	102066539	351	+	exon	HPS6	0.820850451911865	0.999888348827076	0.740459031218211	1	0.786910923511651	0.992609501910499	0.483994483245962	0.458458725674987	0.00239366225231001	0.013619545357009	0.0255357575709756
chr10	102066739	102067089	351	+	exon	HPS6	0.948813219207768	0.999888348827076	0.993869418219704	1	0.981940404195548	0.992609501910499	0.563872577257881	0.458458725674987	0.00239366225231001	0.013619545357009	0.105413851582894
chr10	102067289	102067938	650	+	utr3	HPS6	0.826427245674452	0.999888348827076	0.852422323082087	1	0.889900121222051	0.992609501910499	0.587968584293715	0.458458725674987	0.00239366225231001	0.013619545357009	0.129509858618728
chr10	102133094	102137922	4829	+	exon	PPRC1	0.979623420285271	0.999888348827076	0.938767637896971	1	0.974554195104257	0.992609501910499	0.463430825439647	0.227046725574989	0.0730912498254827	0.201078473706597	0.236384099864659
chr10	102139183	102140132	950	+	exon	PPRC1	0.424944624556851	0.999888348827076	0.39033922881998	1	0.459166072278923	0.992609501910499	0.391468811969868	0.227046725574989	0.0730912498254827	0.201078473706597	0.164422086394879
chr10	102140782	102140981	200	+	exon	PPRC1	0.540689459405928	0.999888348827076	0.471182328695694	1	0.559183502088768	0.992609501910499	0.488311606809215	0.227046725574989	0.0730912498254827	0.201078473706597	0.261264881234227
chr10	102141581	102141881	301	+	utr5	PPRC1	0.802165562281975	0.999888348827076	0.810193765059881	1	0.835035901712095	0.992609501910499	0.313625294599987	0.227046725574989	0.0730912498254827	0.201078473706597	0.0865785690249979
chr10	102146847	102147346	500	+	exon	PPRC1	0.422158485352597	0.999888348827076	0.370986466167063	1	0.40747071080168	0.992609501910499	0.586063649268136	0.227046725574989	0.0730912498254827	0.201078473706597	0.359016923693148
chr10	102157222	102158164	943	+	utr3	NOLC1	0.310317297032011	0.999888348827076	0.29286418360932	1	0.370442235559286	0.992609501910499	0.9788444777128	0.699659913139032	2.72024982652751e-18	2.70337236410015e-16	0.279184564573769
chr10	102160573	102162333	1761	+	utr3	NOLC1	0.404338270534143	0.999888348827076	0.428634697495005	1	0.460349336539989	0.992609501910499	0.911076559555317	0.699659913139032	2.72024982652751e-18	2.70337236410015e-16	0.211416646416285
chr10	102245582	102245732	151	+	utr5	GBF1	0.296540277758234	0.999888348827076	0.254357242836918	1	0.283405372924508	0.992609501910499	-0.116260812773428	-0.551200895876284	2.00407289471324e-11	7.57929235042244e-10	0.434940083102856
chr10	102360224	102360323	100	+	exon	GBF1	0.466080723141947	0.999888348827076	0.319770328785201	1	0.3630258013884	0.992609501910499	-0.891599709411794	-0.551200895876284	2.00407289471324e-11	7.57929235042244e-10	-0.34039881353551
chr10	102365442	102365542	101	+	exon	GBF1	0.277707394435042	0.999888348827076	0.188860481459501	1	0.246641479209371	0.992609501910499	-0.4879823155144	-0.551200895876284	2.00407289471324e-11	7.57929235042244e-10	0.063218580361884
chr10	102381200	102382300	1101	+	exon	GBF1	0.984093345629107	0.999888348827076	0.949797812576711	1	0.992433464349771	0.993719195861274	-0.490783974528433	-0.551200895876284	2.00407289471324e-11	7.57929235042244e-10	0.0604169213478506
chr10	102382400	102382649	250	+	utr3	GBF1	0.244785226449922	0.999888348827076	0.14906309916159	1	0.210269309497488	0.992609501910499	-0.757309653008351	-0.551200895876284	2.00407289471324e-11	7.57929235042244e-10	-0.206108757132067
chr10	102398759	102398858	100	+	exon	NFKB2	0.888710573937716	0.999888348827076	0.810978402865861	1	0.835731249419269	0.992609501910499	-0.529737390921502	-0.345313811700896	3.75319475170428e-05	0.000382197057176169	-0.184423579220606
chr10	102399376	102399704	329	+	exon	NFKB2	0.530364252839451	0.999888348827076	0.421008289020537	1	0.481105114854349	0.992609501910499	-0.446248209833403	-0.345313811700896	3.75319475170428e-05	0.000382197057176169	-0.100934398132507
chr10	102402138	102402330	193	+	exon	NFKB2	0.794455669329677	0.999888348827076	0.807408045872969	1	0.849702001852016	0.992609501910499	-0.0389821836616461	-0.345313811700896	3.75319475170428e-05	0.000382197057176169	0.30633162803925
chr10	102421354	102421504	151	+	exon	FBXL15	0.830285090137439	0.999888348827076	0.74445678429984	1	0.735653454026309	0.992609501910499	0.340833720763471	0.153978345630256	0.403867730093946	0.622301849844847	0.186855375133215
chr10	102421927	102422176	250	+	exon	FBXL15	0.311600956530805	0.999888348827076	0.175202134641139	1	0.234700947943705	0.992609501910499	0.0596536921731767	0.153978345630256	0.403867730093946	0.622301849844847	-0.0943246534570791
chr10	102422937	102423086	150	+	utr3	FBXL15	0.465379442902199	0.999888348827076	0.339690212380598	1	0.419639553311243	0.992609501910499	-0.211390713953632	0.153978345630256	0.403867730093946	0.622301849844847	-0.365369059583888
chr10	102450229	102450571	343	+	exon	RPARP-AS1	0.951025616172718	0.999888348827076	0.984372394530103	1	0.974220831394225	0.992609501910499	-0.187850999579931	-0.171647319652339	0.340395713255816	0.562710980570415	-0.0162036799275918
chr10	102456066	102456265	200	+	exon	RPARP-AS1	0.228712641446778	0.999888348827076	0.165668224966392	1	0.163423108497871	0.992609501910499	0.287689869026869	-0.171647319652339	0.340395713255816	0.562710980570415	0.459337188679208
chr10	102597275	102615286	18012	+	exon	SUFU	0.6434262397553	0.999888348827076	0.593271096842191	1	0.651322322101917	0.992609501910499	0.290989457908553	0.120886067226106	0.394564772618366	0.614591723944446	0.170103390682447
chr10	102630153	102630600	448	+	utr3	SUFU	0.745157434650464	0.999888348827076	0.650773526234156	1	0.727638519855107	0.992609501910499	0.314531461691269	0.120886067226106	0.394564772618366	0.614591723944446	0.193645394465163
chr10	102631645	102631894	250	+	utr3	SUFU	0.997815657484911	0.999888348827076	0.96895683099416	1	0.969392931809916	0.992609501910499	-0.0888591752274628	0.120886067226106	0.394564772618366	0.614591723944446	-0.209745242453569
chr10	102631993	102632093	101	+	utr3	SUFU	0.567080951530481	0.999888348827076	0.405651301735564	1	0.485339425390513	0.992609501910499	0.338657637857207	0.120886067226106	0.394564772618366	0.614591723944446	0.217771570631101
chr10	102644496	102644941	446	+	utr5	TRIM8	0.106505198929188	0.999888348827076	0.0622372745377196	1	0.0311568081476037	0.992609501910499	-0.59020307623918	-0.377868483884021	2.20070085131835e-05	0.00023760937423235	-0.21233459235516
chr10	102649219	102654692	5474	+	exon	TRIM8	0.0172700550434087	0.999888348827076	0.00610853752468852	1	0.0217986055725999	0.992609501910499	-0.0589521586083195	-0.377868483884021	2.20070085131835e-05	0.00023760937423235	0.318916325275701
chr10	102655121	102655220	100	+	exon	TRIM8	0.978326895934802	0.999888348827076	0.968520595399348	1	0.987288457073287	0.992835915488166	-0.160331175225358	-0.377868483884021	2.20070085131835e-05	0.00023760937423235	0.217537308658663
chr10	102657172	102657271	100	+	exon	TRIM8	0.185157715538652	0.999888348827076	0.128705786356029	1	0.166305189006261	0.992609501910499	-0.203866139838037	-0.377868483884021	2.20070085131835e-05	0.00023760937423235	0.174002344045984
chr10	102714538	102714638	101	+	utr5	SFXN2	0.985816423843977	0.999888348827076	0.990346601580322	1	0.894822664970451	0.992609501910499	1.03423595263298	0.845715314984605	0.000766570313616697	0.00515654882405698	0.188520637648373
chr10	102812783	102813430	648	+	utr3	WBP1L	0.426574700691013	0.999888348827076	0.402906446295899	1	0.461051482624067	0.992609501910499	0.443313258230292	0.223705556771747	0.0657650427132423	0.186462117363575	0.219607701458545
chr10	102815172	102815272	101	+	utr3	WBP1L	0.591510591548585	0.999888348827076	0.508322730656815	1	0.589646845015675	0.992609501910499	0.0351409867076345	0.223705556771747	0.0657650427132423	0.186462117363575	-0.188564570064112
chr10	102815371	102815620	250	+	utr3	WBP1L	0.553319688214068	0.999888348827076	0.491366199055222	1	0.562180548560973	0.992609501910499	0.361328431283058	0.223705556771747	0.0657650427132423	0.186462117363575	0.137622874511312
chr10	102815819	102816018	200	+	utr3	WBP1L	0.301542692743595	0.999888348827076	0.167841449354674	1	0.240132328471947	0.992609501910499	0.272032430552169	0.223705556771747	0.0657650427132423	0.186462117363575	0.048326873780422
chr10	102854272	102860374	6103	+	utr5	BORCS7	0.115052487196854	0.999888348827076	0.0396499354666646	1	0.0609357106531654	0.992609501910499	1.00661118950549	0.882550955094954	0.219186950951686	NA	0.124060234410531
chr10	102918343	102918543	201	+	utr5	CNNM2	0.355337538230709	0.999888348827076	0.203837229845325	1	0.259265406923634	0.992609501910499	-0.221452830054388	0.0748559480481926	0.640179685729456	0.808236970210307	-0.29630877810258
chr10	102918642	102918992	351	+	exon	CNNM2	0.191672022440771	0.999888348827076	0.0889664081512642	1	0.152794291985291	0.992609501910499	-0.403119334955557	0.0748559480481926	0.640179685729456	0.808236970210307	-0.47797528300375
chr10	102919291	102919391	101	+	exon	CNNM2	0.450529806948209	0.999888348827076	0.303617806195522	1	0.342174576801579	0.992609501910499	-0.573417058276181	0.0748559480481926	0.640179685729456	0.808236970210307	-0.648273006324374
chr10	102919591	102920040	450	+	exon	CNNM2	0.694167985135424	0.999888348827076	0.67283796255639	1	0.711380366561218	0.992609501910499	-0.0299751736890396	0.0748559480481926	0.640179685729456	0.808236970210307	-0.104831121737232
chr10	103077043	103077392	350	+	utr3	CNNM2	0.545279941486671	0.999888348827076	0.482031610912858	1	0.591164332129234	0.992609501910499	0.138226947493591	0.0748559480481926	0.640179685729456	0.808236970210307	0.0633709994453987
chr10	103077642	103077742	101	+	utr3	CNNM2	0.382943889595413	0.999888348827076	0.211482732065279	1	0.269235520013525	0.992609501910499	0.18072519943497	0.0748559480481926	0.640179685729456	0.808236970210307	0.105869251386777
chr10	103089572	103089872	301	+	utr3	CNNM2	0.774230406396391	0.999888348827076	0.789884185547072	1	0.81107484332791	0.992609501910499	-0.175762848528571	0.0748559480481926	0.640179685729456	0.808236970210307	-0.250618796576763
chr10	103277809	103278107	299	+	exon	INA	0.253496844097299	0.999888348827076	0.131788211505494	1	0.217770823644232	0.992609501910499	0.177259907134959	0.361315287433904	0.164275344873438	0.356147901345836	-0.184055380298945
chr10	103368016	103368462	447	+	exon	TAF5	0.101848143123177	0.999888348827076	0.0388054795619134	1	0.0714976473111765	0.992609501910499	-0.0698576957811056	0.165964904182446	0.319110048514632	0.542121981204868	-0.235822599963551
chr10	103388323	103388421	99	+	utr3	TAF5	0.13741216813958	0.999888348827076	0.0508584140759561	1	0.0931623530512567	0.992609501910499	-0.0399550330266561	0.165964904182446	0.319110048514632	0.542121981204868	-0.205919937209102
chr10	103396698	103398483	1786	+	utr5	PDCD11	0.992565572643378	0.999888348827076	0.96263801361698	1	0.967247174389344	0.992609501910499	0.326885890433004	0.299151792175344	0.00735873236106982	0.0347155721053242	0.02773409825766
chr10	103417849	103418506	658	+	exon	PDCD11	0.280486102853606	0.999888348827076	0.167914826507235	1	0.164130344617941	0.992609501910499	0.812661908197665	0.299151792175344	0.00735873236106982	0.0347155721053242	0.513510116022321
chr10	103425046	103425445	400	+	exon	PDCD11	0.454852692936773	0.999888348827076	0.382604151560703	1	0.457894342547941	0.992609501910499	0.19325465969134	0.299151792175344	0.00735873236106982	0.0347155721053242	-0.105897132484004
chr10	103440360	103442372	2013	+	exon	PDCD11	0.863564753883863	0.999888348827076	0.782507973096877	1	0.816934965362602	0.992609501910499	0.345674037003636	0.299151792175344	0.00735873236106982	0.0347155721053242	0.0465222448282929
chr10	103444649	103445594	946	+	utr3	PDCD11	0.359912506141234	0.999888348827076	0.23997311050983	1	0.271387267830201	0.992609501910499	0.433720173837994	0.299151792175344	0.00735873236106982	0.0347155721053242	0.134568381662651
chr10	103584964	103585162	199	+	exon	NEURL1	0.666224681308759	0.999888348827076	0.61380096943359	1	0.664551926484288	0.992609501910499	0.0591548300290668	0.00512478015605488	0.976373133995706	0.99051291072761	0.0540300498730119
chr10	103609260	103609359	100	+	exon	RP11-416N2.4	0.00440577818486794	0.999888348827076	7.90124811630678e-05	1	0.00113164471660912	0.358635410929121	1.1946729486001	-0.429811085302645	0.475203845598525	NA	1.62448403390275
chr10	103967201	103967500	300	+	utr5	SLK	0.348868623568328	0.999888348827076	0.240561268177687	1	0.272995506777472	0.992609501910499	-0.367715933659977	-0.0562039893712323	0.574480304875416	0.762111405132883	-0.311511944288745
chr10	104002677	104002827	151	+	exon	SLK	0.617491123234922	0.999888348827076	0.481959389298413	1	0.514191270043037	0.992609501910499	0.0502324839655223	-0.0562039893712323	0.574480304875416	0.762111405132883	0.106436473336755
chr10	104003375	104003524	150	+	exon	SLK	0.664234505569095	0.999888348827076	0.624906045386626	1	0.671301764639367	0.992609501910499	-0.0187449202013701	-0.0562039893712323	0.574480304875416	0.762111405132883	0.0374590691698622
chr10	104018176	104018276	101	+	exon	SLK	0.596996961364951	0.999888348827076	0.454297287978521	1	0.528109472346544	0.992609501910499	-0.214891275480927	-0.0562039893712323	0.574480304875416	0.762111405132883	-0.158687286109695
chr10	104019736	104019885	150	+	exon	SLK	0.538014395421421	0.999888348827076	0.406551332810516	1	0.421595236803598	0.992609501910499	-0.133716496018763	-0.0562039893712323	0.574480304875416	0.762111405132883	-0.0775125066475306
chr10	104020550	104025695	5146	+	exon	SLK	0.561248214437675	0.999888348827076	0.516101735666678	1	0.589332444809119	0.992609501910499	-0.0909277153401105	-0.0562039893712323	0.574480304875416	0.762111405132883	-0.0347237259688781
chr10	110007984	110008284	301	+	utr5	ADD3	0.552220142423554	0.999888348827076	0.527891911690102	1	0.52623352828217	0.992609501910499	-0.364553437086224	-0.23745548703008	0.000100356168770739	0.000905466691725389	-0.127097950056144
chr10	110079280	110100707	21428	+	utr5	ADD3	0.692716315617915	0.999888348827076	0.583509191774945	1	0.646139167443854	0.992609501910499	-0.192722408440882	-0.23745548703008	0.000100356168770739	0.000905466691725389	0.0447330785891982
chr10	110133668	110133768	101	+	utr3	ADD3	0.193609152016625	0.999888348827076	0.100771045482639	1	0.140422468283764	0.992609501910499	-0.328575414841496	-0.23745548703008	0.000100356168770739	0.000905466691725389	-0.0911199278114163
chr10	110207655	110207803	149	+	utr5	MXI1	0.532311320415661	0.999888348827076	0.515352678703582	1	0.511989440668549	0.992609501910499	-0.802111399750364	-0.843051945409	3.8623769356921e-22	5.97571158857363e-20	0.0409405456586358
chr10	110228251	110244856	16606	+	exon	MXI1	0.0860626193961442	0.999888348827076	0.034259349493782	1	0.0877749108560592	0.992609501910499	-0.748650370213377	-0.843051945409	3.8623769356921e-22	5.97571158857363e-20	0.0944015751956228
chr10	110279284	110280052	769	+	exon	MXI1	0.100927260513603	0.999888348827076	0.0433813994914349	1	0.071562317581151	0.992609501910499	-0.818563315530162	-0.843051945409	3.8623769356921e-22	5.97571158857363e-20	0.0244886298788373
chr10	110510410	110510706	297	+	utr3	DUSP5	0.278809098326429	0.999888348827076	0.189944517788696	1	0.202570122296751	0.992609501910499	1.34158387917272	1.16963210465706	0.000304860537192763	0.00236640605124257	0.171951774515662
chr10	110580983	110581984	1002	+	exon	SMC3	0.396515288828509	0.999888348827076	0.25111576484016	1	0.289540528645221	0.992609501910499	-0.168346487436705	-0.128936026361664	0.235861586723091	0.44777549776891	-0.0394104610750404
chr10	110583386	110584296	911	+	exon	SMC3	0.804029922277727	0.999888348827076	0.830787158156698	1	0.880649152791542	0.992609501910499	-0.00719084195843827	-0.128936026361664	0.235861586723091	0.44777549776891	0.121745184403226
chr10	110601688	110601837	150	+	exon	SMC3	0.986106479834552	0.999888348827076	0.972994650397522	1	0.973341389791628	0.992609501910499	0.105955828095626	-0.128936026361664	0.235861586723091	0.44777549776891	0.234891854457291
chr10	110871845	110876042	4198	+	utr5	PDCD4	0.493801603858168	0.999888348827076	0.485047382029138	1	0.554195908232234	0.992609501910499	-0.359964104900378	-0.222493066004232	0.0532553726844043	0.159979784890485	-0.137471038896145
chr10	110881452	110883019	1568	+	exon	PDCD4	0.766412084431414	0.999888348827076	0.661270925550193	1	0.735574777774111	0.992609501910499	-0.127139233281667	-0.222493066004232	0.0532553726844043	0.159979784890485	0.0953538327225655
chr10	110964382	110964879	498	+	exon	SHOC2	0.630272297253607	0.999888348827076	0.526637193468327	1	0.54833880344975	0.992609501910499	-0.150642524672603	-0.150824901737367	0.22281178950439	0.433313424704787	0.000182377064764538
chr10	112817003	112817102	100	+	utr3	VTI1A	0.724085906007955	0.999888348827076	0.598341362212941	1	0.630401557720824	0.992609501910499	0.135050404531033	-0.0725415948449745	0.645955256994891	0.812221606774489	0.207591999376007
chr10	112817600	112817749	150	+	utr3	VTI1A	0.243770020746549	0.999888348827076	0.114448944901873	1	0.138543013618353	0.992609501910499	-0.0661965206172594	-0.0725415948449745	0.645955256994891	0.812221606774489	0.00634507422771508
chr10	112950849	112951259	411	+	utr5	TCF7L2	0.643929969195475	0.999888348827076	0.528441177480716	1	0.592130205079838	0.992609501910499	-0.284916469049285	-0.202658174230986	0.307617045452207	0.529866765932565	-0.0822582948182992
chr10	113165633	113165832	200	+	utr3	TCF7L2	0.733700105533547	0.999888348827076	0.623756890348544	1	0.68997138495012	0.992609501910499	-0.29144586844671	-0.202658174230986	0.307617045452207	0.529866765932565	-0.0887876942157242
chr10	113692062	113697584	5523	+	utr5	CASP7	0.990782100325767	0.999888348827076	0.950208066441845	1	0.970874543406091	0.992609501910499	-0.021575151896434	-0.123968423091422	0.43023298989139	0.647108059806813	0.102393271194988
chr10	113729367	113729516	150	+	utr3	CASP7	0.548103415168642	0.999888348827076	0.403489084669823	1	0.487170840711115	0.992609501910499	0.0589209996199092	-0.123968423091422	0.43023298989139	0.647108059806813	0.182889422711331
chr10	113730162	113730510	349	+	utr3	CASP7	0.892657727593088	0.999888348827076	0.925673845043195	1	0.948783639809996	0.992609501910499	-0.185196055217458	-0.123968423091422	0.43023298989139	0.647108059806813	-0.0612276321260359
chr10	113854711	113854960	250	+	utr5	NHLRC2	0.171208750293384	0.999888348827076	0.0754183003768753	1	0.10983661395718	0.992609501910499	-0.547280826997607	-0.450891620492342	0.00017248787615441	0.00144340653585881	-0.0963892065052646
chr10	113905023	113908366	3344	+	exon	NHLRC2	0.908093652615822	0.999888348827076	0.837513376077286	1	0.880980830403672	0.992609501910499	-0.418763893519628	-0.450891620492342	0.00017248787615441	0.00144340653585881	0.0321277269727139
chr10	114044499	114044646	148	+	exon	ADRB1	0.429537214712263	0.999888348827076	0.297560258763672	1	0.366585672969458	0.992609501910499	-0.692381804487258	-1.08012768328446	0.0312168342249862	0.108119358426148	0.387745878797199
chr10	114045531	114045728	198	+	utr3	ADRB1	0.0391093986424805	0.999888348827076	0.0134894772321203	1	0.0413689800637635	0.992609501910499	-1.00695269522898	-1.08012768328446	0.0312168342249862	0.108119358426148	0.0731749880554737
chr10	114938242	114938341	100	+	utr5	TRUB1	0.623128969315979	0.999888348827076	0.485932948780365	1	0.539043001933125	0.992609501910499	0.0513030403390353	0.152278540174445	0.354674828728875	0.576584811121628	-0.10097549983541
chr10	115093465	115093764	300	+	utr5	ATRNL1	0.820799936266909	0.999888348827076	0.816222465696316	1	0.870999610065106	0.992609501910499	-0.132582870648685	-0.0575879822914358	0.836178838185544	0.923148045811984	-0.0749948883572494
chr10	118046479	118046904	426	+	exon	CASC2	0.414626209113018	0.999888348827076	0.295339806745093	1	0.324856350988043	0.992609501910499	-0.503873009503238	0.3712961382128	0.552353652058942	NA	-0.875169147716038
chr10	119030708	119030807	100	+	utr3	NANOS1	0.127597887643111	0.999888348827076	0.0442341685866531	1	0.0872345926646149	0.992609501910499	0.233337528187734	0.384365794729871	0.276082596322589	0.49361320406199	-0.151028266542137
chr10	119104136	119104950	815	+	utr5	FAM45A	0.962828741872489	0.999888348827076	0.905500429604764	1	0.934107183627435	0.992609501910499	0.14261322891652	0.300990781582325	0.175387464862127	0.37290567126677	-0.158377552665806
chr10	119443608	119452465	8858	+	exon	GRK5	0.212374238022069	0.999888348827076	0.161425898859436	1	0.198013360138207	0.992609501910499	0.312483584172901	0.0680377675163299	0.573009084965636	0.761569571632871	0.244445816656571
chr10	119651570	119651819	250	+	utr5	BAG3	0.880947064931112	0.999888348827076	0.817931356893525	1	0.812669392323132	0.992609501910499	0.763721104541372	1.06172836104864	3.3365035293711e-44	2.27132477761937e-41	-0.298007256507271
chr10	119670088	119672265	2178	+	exon	BAG3	0.161462067681002	0.999888348827076	0.135354313842737	1	0.152446327929844	0.992609501910499	1.52445172495218	1.06172836104864	3.3365035293711e-44	2.27132477761937e-41	0.462723363903538
chr10	119672414	119672514	101	+	exon	BAG3	0.270314041310827	0.999888348827076	0.242567685417795	1	0.284391435783555	0.992609501910499	1.51636442780693	1.06172836104864	3.3365035293711e-44	2.27132477761937e-41	0.454636066758285
chr10	119676471	119677370	900	+	utr3	BAG3	0.0439713406410965	0.999888348827076	0.0508781803920284	1	0.0497353937964974	0.992609501910499	1.38476733164771	1.06172836104864	3.3365035293711e-44	2.27132477761937e-41	0.323038970599071
chr10	119826829	119826979	151	+	utr3	INPP5F	0.83816433158853	0.999888348827076	0.76930975223935	1	0.848108626435371	0.992609501910499	-0.247505482137002	0.0595527598492038	0.73974305244022	0.871849174080125	-0.307058241986206
chr10	119827229	119827329	101	+	utr3	INPP5F	0.851704705988419	0.999888348827076	0.827089413234267	1	0.893012429451055	0.992609501910499	0.119826287807745	0.0595527598492038	0.73974305244022	0.871849174080125	0.060273527958541
chr10	119898556	119898656	101	+	exon	SEC23IP	0.248843400621397	0.999888348827076	0.130117771189186	1	0.166491213794675	0.992609501910499	0.219038548789663	0.0056053908506901	0.967083622106507	0.986354297324151	0.213433157938972
chr10	120851225	120851425	201	+	utr5	WDR11	0.776669536703566	0.999888348827076	0.732520761831593	1	0.811044326921389	0.992609501910499	0.178085551315148	0.0150514957554723	0.909495652969202	0.959162146799046	0.163034055559675
chr10	120908625	120908825	201	+	utr3	WDR11	0.661010592076019	0.999888348827076	0.548555224425123	1	0.559865724201343	0.992609501910499	-0.19100168539764	0.0150514957554723	0.909495652969202	0.959162146799046	-0.206053181153112
chr10	122429710	122430010	301	+	utr3	PLEKHA1	0.873878682446641	0.999888348827076	0.916516339872523	1	0.930034958486134	0.992609501910499	-0.157128022714173	-0.257146681171627	0.0174410379515902	0.0686696737162813	0.100018658457455
chr10	123055234	123055333	100	+	utr3	ACADSB	0.665939030583257	0.999888348827076	0.535534196002073	1	0.66128387928994	0.992609501910499	-0.404536545341283	0.00813581277467351	0.960163045510577	0.982755966367952	-0.412672358115957
chr10	123056276	123056375	100	+	utr3	ACADSB	0.291131947607741	0.999888348827076	0.13119287086682	1	0.188058339596278	0.992609501910499	-0.849593891599968	0.00813581277467351	0.960163045510577	0.982755966367952	-0.857729704374642
chr10	123057020	123057169	150	+	utr3	ACADSB	0.989605869213448	0.999888348827076	0.995236850878799	1	0.934285446471755	0.992609501910499	0.423341557799043	0.00813581277467351	0.960163045510577	0.982755966367952	0.415205745024369
chr10	123136060	123136157	98	+	exon	HMX3	0.165901370508975	0.999888348827076	0.0755427295656872	1	0.143717687152346	0.992609501910499	-0.388406224419455	0.147411674267964	0.538896360150275	0.737320263636418	-0.535817898687419
chr10	123136450	123137546	1097	+	exon	HMX3	0.550259130815059	0.999888348827076	0.441588270628923	1	0.499314570822383	0.992609501910499	0.115080927560857	0.147411674267964	0.538896360150275	0.737320263636418	-0.0323307467071065
chr10	123148615	123149637	1023	+	exon	HMX2	0.733499927205094	0.999888348827076	0.663910373581867	1	0.729316273135672	0.992609501910499	1.13833736701121	0.578903484178145	0.214035739296199	0.422149296033282	0.559433882833067
chr10	123149834	123150031	198	+	exon	HMX2	0.823707756714933	0.999888348827076	0.800561948291139	1	0.919096856576208	0.992609501910499	0.494896706668807	0.578903484178145	0.214035739296199	0.422149296033282	-0.0840067775093376
chr10	123150130	123150228	99	+	utr3	HMX2	0.057510480780164	0.999888348827076	0.0143827265630026	1	0.0598723812608819	0.992609501910499	0.153143330394599	0.578903484178145	0.214035739296199	0.422149296033282	-0.425760153783546
chr10	124612900	124613510	611	+	utr3	LHPP	0.207543398979905	0.999888348827076	0.126602675944066	1	0.179131071658978	0.992609501910499	0.22738718016903	0.109885115012717	0.462036051943017	0.675031746668546	0.117502065156313
chr10	124613906	124614105	200	+	utr3	LHPP	0.477215514589135	0.999888348827076	0.390698790173212	1	0.441751125395922	0.992609501910499	0.232418882344721	0.109885115012717	0.462036051943017	0.675031746668546	0.122533767332003
chr10	124617492	124617640	149	+	exon	LHPP	0.400720346900056	0.999888348827076	0.255933611041682	1	0.416529217921404	0.992609501910499	-0.658040079055849	0.109885115012717	0.462036051943017	0.675031746668546	-0.767925194068567
chr10	124623401	124623643	243	+	exon	RP11-12J10.4	0.0881504461283629	0.999888348827076	0.040557388338153	1	0.0745466547561456	0.992609501910499	-0.201716511911586	0.845895666593892	0.582146457062303	NA	-1.04761217850548
chr10	124834726	124835174	449	+	utr3	FAM175B	0.810443848224678	0.999888348827076	0.718021720109306	1	0.757978289288002	0.992609501910499	0.113694090985666	0.0493785561635498	0.75569785708931	0.881220294298203	0.0643155348221159
chr10	124942572	124942672	101	+	exon	RP11-298J20.4	0.414750871541171	0.999888348827076	0.308661682229999	1	0.372502363342436	0.992609501910499	-0.0725573424581148	0.949690951673303	0.462920255859893	NA	-1.02224829413142
chr10	124942822	124966607	23786	+	exon	RP11-298J20.4	0.724191504321093	0.999888348827076	0.732655971032288	1	0.790441021980744	0.992609501910499	-0.123651810948585	0.949690951673303	0.462920255859893	NA	-1.07334276262189
chr10	124984794	124985193	400	+	utr3	ZRANB1	0.41634005102765	0.999888348827076	0.372284673278153	1	0.445061121500665	0.992609501910499	-0.0455035144145663	-0.329178649879907	0.0322672617257115	0.11081094480286	0.28367513546534
chr10	125001142	125001242	101	+	exon	RP11-59C5.3	0.583647243059514	0.999888348827076	0.454591693765172	1	0.598724180167773	0.992609501910499	-1.04381198463321	-0.861204498818569	0.000617040439850002	0.00430379384659722	-0.182607485814636
chr10	125823596	125823696	101	+	exon	BCCIP	0.385213361167655	0.999888348827076	0.262848982052901	1	0.339862867346947	0.992609501910499	0.415186043082678	0.554163921038007	3.67254529610873e-06	4.8734604489786e-05	-0.138977877955329
chr10	125833920	125836327	2408	+	utr3	BCCIP	0.347503517567951	0.999888348827076	0.277072057476008	1	0.342455695268937	0.992609501910499	0.182121363057217	0.554163921038007	3.67254529610873e-06	4.8734604489786e-05	-0.37204255798079
chr10	125842177	125842477	301	+	utr3	BCCIP	0.782352919083703	0.999888348827076	0.75573537457454	1	0.796904284274597	0.992609501910499	0.927372710351232	0.554163921038007	3.67254529610873e-06	4.8734604489786e-05	0.373208789313225
chr10	128071427	128071527	101	+	utr3	PTPRE	0.790225987946097	0.999888348827076	0.709802072133828	1	0.774860935883972	0.992609501910499	-1.16885242789106	-0.191763291669801	0.247786816586097	0.461696661806447	-0.977089136221261
chr10	129467283	129536326	69044	+	exon	MGMT	0.204770113747307	0.999888348827076	0.152966151013919	1	0.268021794106833	0.992609501910499	0.481702042344928	0.151217428082413	0.187185959433544	0.388007121100117	0.330484614262515
chr10	129759326	129766970	7645	+	exon	MGMT	0.23394748089092	0.999888348827076	0.20768949753036	1	0.270035676816554	0.992609501910499	0.451921309852903	0.151217428082413	0.187185959433544	0.388007121100117	0.300703881770489
chr10	131947717	131956205	8489	+	utr3	PPP2R2D	0.336432555037024	0.999888348827076	0.332890564999308	1	0.392412349080375	0.992609501910499	-0.448249130664959	-0.581525841619887	2.2622821166676e-08	4.92028291029222e-07	0.133276710954928
chr10	131996837	131997231	395	+	exon	RP11-45A17.3	0.0685238897031191	0.999888348827076	0.015739867116386	1	0.0439423825285167	0.992609501910499	0.662147044043764	-0.698367957838522	0.475316863267645	NA	1.36051500188229
chr10	132168701	132168800	100	+	utr3	JAKMIP3	0.312763672048975	0.999888348827076	0.152744525488269	1	0.701804829909203	0.992609501910499	-0.991954044868098	-0.545932401842068	0.405029507861967	NA	-0.446021643026031
chr10	132348015	132348970	956	+	exon	LRRC27	0.430272780996204	0.999888348827076	0.305435539554475	1	0.412356574576319	0.992609501910499	-0.0916488328373804	0.0658618548803371	0.797418443312962	0.903276503584413	-0.157510687717718
chr10	132351606	132352884	1279	+	utr3	LRRC27	0.690566205413389	0.999888348827076	0.565819142790988	1	0.635105597728492	0.992609501910499	0.181122396994848	0.0658618548803371	0.797418443312962	0.903276503584413	0.115260542114511
chr10	132404933	132406012	1080	+	exon	PWWP2B	0.0983609533174656	0.999888348827076	0.0544946573077939	1	0.0640277257376653	0.992609501910499	-0.170230251429844	-0.00759904195916472	0.957554052134292	0.981449953076714	-0.16263120947068
chr10	133186465	133186614	150	+	exon	KNDC1	0.774792863498945	0.999888348827076	0.72774929227325	1	0.834952834059609	0.992609501910499	-0.00418036792826733	1.53220932496374	0.101701322535059	NA	-1.53638969289201
chr10	133310206	133311782	1577	+	exon	ZNF511-PRAP1	0.110542051417413	0.999888348827076	0.0744529103676409	1	0.108368866523222	0.992609501910499	0.0602402160236628	NA	NA	NA	NA
chr10	133312418	133312666	249	+	utr3	ZNF511	0.875451181712584	0.999888348827076	0.808421002961343	1	0.858893728816338	0.992609501910499	-1.33779434119131	-0.598428014183266	0.000658810557365608	0.00455777730616502	-0.73936632700804
chr10	133312765	133313063	299	+	utr3	ZNF511	0.484331671074096	0.999888348827076	0.459071712912467	1	0.524931071775692	0.992609501910499	-0.221302502154686	-0.598428014183266	0.000658810557365608	0.00455777730616502	0.37712551202858
chr10	133394144	133394294	151	+	utr5	MTG1	0.349633319543946	0.999888348827076	0.211417687481955	1	0.222054953245775	0.992609501910499	0.187454023222791	-0.17954149081267	0.587516512131522	0.772256933063398	0.366995514035462
chr10	133420059	133420408	350	+	utr3	RP11-108K14.8	0.627564955521696	0.999888348827076	0.570872740931763	1	0.608419667822974	0.992609501910499	1.0781259604974	0.847147448360521	0.812662635032501	NA	0.230978512136877
chr10	133457576	133457675	100	+	exon	SCART1	0.326850915447079	0.999888348827076	0.176964344575844	1	0.215729885871201	0.992609501910499	-0.562654258177417	-0.211526760277989	0.221079966185673	0.431175669475278	-0.351127497899428
chr10	133458074	133458173	100	+	exon	SCART1	0.672603016701394	0.999888348827076	0.572569681182235	1	0.672339548854028	0.992609501910499	-0.422300849081918	-0.211526760277989	0.221079966185673	0.431175669475278	-0.210774088803929
chr10	133458273	133458522	250	+	exon	SCART1	0.888701018187513	0.999888348827076	0.875031037404111	1	0.916379517699726	0.992609501910499	-0.325250627446462	-0.211526760277989	0.221079966185673	0.431175669475278	-0.113723867168473
chr10	133459169	133459777	609	+	exon	SCART1	0.175530623630144	0.999888348827076	0.0968353292075369	1	0.0710610014666962	0.992609501910499	-0.465561580193709	-0.211526760277989	0.221079966185673	0.431175669475278	-0.25403481991572
chr10	277127	277276	150	-	utr3	DIP2C	0.706220603728575	0.999888348827076	0.641576729399445	1	0.796728176148875	0.992609501910499	-0.283783263961271	0.0773590413350443	0.824315608518715	0.91678903838659	-0.361142305296315
chr10	812857	814485	1629	-	utr3	LARP4B	0.854183667739489	0.999888348827076	0.903154140043839	1	0.921163483647742	0.992609501910499	-0.236296043816677	-0.285541499103518	0.00114803697072196	0.00732451891114316	0.0492454552868406
chr10	1041353	1041453	101	-	exon	IDI1	0.0415698537121051	0.999888348827076	0.0150265304795942	1	0.0438123068863471	0.992609501910499	-0.760606166187962	-0.523607129908384	5.37034625784099e-12	2.24286086811365e-10	-0.236999036279578
chr10	1043483	1043683	201	-	exon	IDI1	0.323367148758069	0.999888348827076	0.221780670932744	1	0.215356872271341	0.992609501910499	-1.47044024902074	-0.523607129908384	5.37034625784099e-12	2.24286086811365e-10	-0.946833119112358
chr10	1048522	1049120	599	-	utr5	IDI1	0.547199759808763	0.999888348827076	0.430131341419389	1	0.475351175244376	0.992609501910499	-0.829461743568542	-0.523607129908384	5.37034625784099e-12	2.24286086811365e-10	-0.305854613660158
chr10	3137828	3138760	933	-	utr3	PITRM1	0.291434806667522	0.999888348827076	0.257905207420781	1	0.277353336025609	0.992609501910499	0.145815522974618	-0.0351136813132253	0.712935400935693	0.856395310090757	0.180929204287843
chr10	3778940	3779040	101	-	utr3	KLF6	0.909181746793895	0.999888348827076	0.832737919381971	1	0.869462668912558	0.992609501910499	-0.182093113064713	-0.19377873330192	0.0294553450417236	0.103439391989442	0.0116856202372067
chr10	3779489	3780254	766	-	utr3	KLF6	0.792890519424916	0.999888348827076	0.700227706506996	1	0.749634779726624	0.992609501910499	-0.11158293405437	-0.19377873330192	0.0294553450417236	0.103439391989442	0.0821957992475499
chr10	3781701	3783251	1551	-	exon	KLF6	0.395138781090625	0.999888348827076	0.301727711632286	1	0.32578274590588	0.992609501910499	-0.194482237065568	-0.19377873330192	0.0294553450417236	0.103439391989442	-0.00070350376364739
chr10	3784982	3785131	150	-	utr5	KLF6	0.0375588676297355	0.999888348827076	0.00850344803419725	1	0.0251157494144203	0.992609501910499	-0.521176481040292	-0.19377873330192	0.0294553450417236	0.103439391989442	-0.327397747738372
chr10	5394246	5394396	151	-	exon	TUBAL3	0.708861705085166	0.999888348827076	0.622129551963352	1	0.782814568706248	0.992609501910499	0.16046356724757	-0.472885828971866	0.500738641423676	NA	0.633349396219436
chr10	5639211	5639408	198	-	utr3	ASB13	0.672243513749404	0.999888348827076	0.637298841461579	1	0.707064424557129	0.992609501910499	0.754698649567636	0.546918038367985	0.00118492112080186	0.00751406663237882	0.207780611199651
chr10	5640147	5640442	296	-	utr3	ASB13	0.822174037057914	0.999888348827076	0.833701526982074	1	0.901560816342743	0.992609501910499	0.662007248354457	0.546918038367985	0.00118492112080186	0.00751406663237882	0.115089209986472
chr10	5862252	5862496	245	-	utr3	ANKRD16	0.033807222367546	0.999888348827076	0.00597336860880902	1	0.0165025703806105	0.992609501910499	0.225903500352624	0.231146022898473	0.259830510989294	0.476204740203404	-0.00524252254584928
chr10	5887947	5889314	1368	-	exon	ANKRD16	0.426626003428826	0.999888348827076	0.288302453707049	1	0.355634420015057	0.992609501910499	0.0408637000486035	0.231146022898473	0.259830510989294	0.476204740203404	-0.190282322849869
chr10	5889413	5889857	445	-	utr5	ANKRD16	0.788465465777066	0.999888348827076	0.702681770593209	1	0.750093446686707	0.992609501910499	0.242333309257607	0.231146022898473	0.259830510989294	0.476204740203404	0.0111872863591338
chr10	5937290	5937438	149	-	exon	RP11-536K7.3	0.899825532280022	0.999888348827076	0.822449916897283	1	0.863554753011895	0.992609501910499	-0.052929750249494	-0.141247765063302	0.90728302762716	NA	0.0883180148138077
chr10	6428091	6430888	2798	-	utr3	PRKCQ	0.743569777414451	0.999888348827076	0.636894011644941	1	0.701620539121934	0.992609501910499	-0.0866058365492645	-0.177814459111722	0.0763350496479654	0.207032211346026	0.091208622562458
chr10	7158972	7159122	151	-	utr3	SFMBT2	0.468168993398983	0.999888348827076	0.324890614142678	1	0.372316142909423	0.992609501910499	-1.07562408170579	-0.883916521760062	7.25240186148508e-23	1.21903026350765e-20	-0.191707559945725
chr10	7160167	7160515	349	-	utr3	SFMBT2	0.0501724661415037	0.999888348827076	0.0131514948479449	1	0.0245348303152262	0.992609501910499	-1.04698035273282	-0.883916521760062	7.25240186148508e-23	1.21903026350765e-20	-0.163063830972756
chr10	7160863	7161411	549	-	utr3	SFMBT2	0.460231936018314	0.999888348827076	0.344769808080103	1	0.387684769828254	0.992609501910499	-0.974231927357478	-0.883916521760062	7.25240186148508e-23	1.21903026350765e-20	-0.0903154055974157
chr10	7161759	7162157	399	-	utr3	SFMBT2	0.0512790761447347	0.999888348827076	0.0131383812417859	1	0.0203376566795589	0.992609501910499	-1.09913526147589	-0.883916521760062	7.25240186148508e-23	1.21903026350765e-20	-0.215218739715832
chr10	7162256	7162555	300	-	utr3	SFMBT2	0.613719168857237	0.999888348827076	0.582802018440858	1	0.611496916678397	0.992609501910499	-0.838266833790753	-0.883916521760062	7.25240186148508e-23	1.21903026350765e-20	0.0456496879693091
chr10	7162704	7162854	151	-	utr3	SFMBT2	0.513992727787548	0.999888348827076	0.369503616048753	1	0.422926693883295	0.992609501910499	-0.925183160813808	-0.883916521760062	7.25240186148508e-23	1.21903026350765e-20	-0.0412666390537462
chr10	7163550	7172587	9038	-	utr3	SFMBT2	0.900012613817593	0.999888348827076	0.80919248550132	1	0.859010042078194	0.992609501910499	-0.966513183088432	-0.883916521760062	7.25240186148508e-23	1.21903026350765e-20	-0.0825966613283702
chr10	7775756	7778944	3189	-	exon	KIN	0.55490378613609	0.999888348827076	0.409477605493105	1	0.449460533773244	0.992609501910499	0.292830388344921	0.285043775157923	0.126181704781934	0.296998095433954	0.00778661318699797
chr10	11318364	11318512	149	-	exon	CELF2-AS1	0.860436482398066	0.999888348827076	0.786329016206956	1	0.889875426229334	0.992609501910499	-0.280738111353073	-0.354253430952419	0.32648078417926	0.549108817368823	0.0735153195993461
chr10	11462367	11463015	649	-	utr3	USP6NL	0.885592026209525	0.999888348827076	0.917576976294201	1	0.956179144960331	0.992609501910499	0.128308221450911	0.0139538198251083	0.919983506780445	0.963728202263273	0.114354401625803
chr10	11463114	11463812	699	-	exon	USP6NL	0.303170116692043	0.999888348827076	0.199597606524565	1	0.264116571949385	0.992609501910499	-0.0916857204351604	0.0139538198251083	0.919983506780445	0.963728202263273	-0.105639540260269
chr10	11920816	11921263	448	-	utr3	UPF2	0.471973504501289	0.999888348827076	0.334887375629256	1	0.41007128815159	0.992609501910499	-0.294503747904794	-0.309829100615926	0.00664188073413291	0.0318300620187327	0.0153253527111313
chr10	12014155	12028814	14660	-	exon	UPF2	0.193815872832761	0.999888348827076	0.113698989274528	1	0.169640356603303	0.992609501910499	-0.528556049475928	-0.309829100615926	0.00664188073413291	0.0318300620187327	-0.218726948860003
chr10	12029062	12029211	150	-	exon	UPF2	0.654848541480432	0.999888348827076	0.609755480926961	1	0.669288893494948	0.992609501910499	-0.132958821890025	-0.309829100615926	0.00664188073413291	0.0318300620187327	0.176870278725901
chr10	12029360	12035440	6081	-	utr5	UPF2	0.536179004809035	0.999888348827076	0.527340299369711	1	0.585535883443424	0.992609501910499	-0.205260828884635	-0.309829100615926	0.00664188073413291	0.0318300620187327	0.10456827173129
chr10	13317474	13317723	250	-	utr3	SEPHS1	0.344000975466356	0.999888348827076	0.223442287629488	1	0.263225846271639	0.992609501910499	0.569124694500706	0.105757650328535	0.317492506686946	0.540187146933213	0.46336704417217
chr10	13344844	13345044	201	-	utr5	SEPHS1	0.368006954096458	0.999888348827076	0.303132692829974	1	0.370003570534584	0.992609501910499	0.176457919034187	0.105757650328535	0.317492506686946	0.540187146933213	0.0707002687056511
chr10	13657216	13657416	201	-	exon	FRMD4A	0.965885594858425	0.999888348827076	0.965851384765082	1	0.903152472507974	0.992609501910499	1.05282316753794	0.00912369950802911	0.987161993021153	0.995644902213719	1.04369946802991
chr10	14520847	14521295	449	-	utr3	FAM107B	0.882550298046945	0.999888348827076	0.90991052191497	1	0.926564981781615	0.992609501910499	-0.306660669315232	-0.363847979226886	0.0216188653019177	0.0815800585048806	0.0571873099116542
chr10	14878387	14878636	250	-	exon	RP11-398C13.6	0.0723845845463435	0.999888348827076	0.0121763335405171	1	0.0234111119863933	0.992609501910499	-0.315262138068436	0.181963767716461	0.730872447866521	0.86649498238442	-0.497225905784897
chr10	14908764	14908913	150	-	exon	DCLRE1C	0.59549335314625	0.999888348827076	0.454459694766872	1	0.519047876322607	0.992609501910499	0.216645658767663	0.278878369449248	0.181972214955636	0.38118255626644	-0.0622327106815851
chr10	14909162	14911320	2159	-	exon	DCLRE1C	0.879808470314303	0.999888348827076	0.803529590348345	1	0.855658959178042	0.992609501910499	-0.195912832520681	0.278878369449248	0.181972214955636	0.38118255626644	-0.474791201969929
chr10	15078708	15088341	9634	-	exon	ACBD7	0.994965905637995	0.999888348827076	0.951230536530108	1	0.976415546661507	0.992609501910499	0.102310619421176	0.343003426706311	0.175590898303842	0.373013277774352	-0.240692807285135
chr10	15141498	15168643	27146	-	utr5	NMT2	0.48811915919023	0.999888348827076	0.384881870953825	1	0.405449815181822	0.992609501910499	-0.24309344325138	-0.217343662738408	0.158158148374323	0.346974410266903	-0.0257497805129723
chr10	15212780	15213323	544	-	utr3	FAM171A1	0.434858458939335	0.999888348827076	0.325006855374168	1	0.429441952220452	0.992609501910499	-0.135174748511133	-0.224334680651702	0.536807649561039	0.735987777244233	0.0891599321405689
chr10	15214361	15214460	100	-	exon	FAM171A1	0.421921815054216	0.999888348827076	0.242612236189443	1	0.367325115634618	0.992609501910499	0.259241619697743	-0.224334680651702	0.536807649561039	0.735987777244233	0.483576300349444
chr10	15860270	15860470	201	-	utr5	FAM188A	0.625675304244519	0.999888348827076	0.550251413202004	1	0.598422548762307	0.992609501910499	0.235372488671363	0.0618523660133678	0.755682765887064	0.881220294298203	0.173520122657995
chr10	17229686	17229985	300	-	exon	VIM-AS1	0.829263139174937	0.999888348827076	0.904619537734062	1	0.94712427972556	0.992609501910499	-0.325593882603922	-0.241380811509212	0.744469897414616	NA	-0.0842130710947094
chr10	17321009	17321109	101	-	exon	ST8SIA6	0.0516217789367215	0.999888348827076	0.00861265417945762	1	0.0413440464964904	0.992609501910499	1.10023599590588	0.306945843610541	0.502286616917751	0.707786409577228	0.793290152295337
chr10	17617179	17617328	150	-	exon	HACD1	0.310172797401833	0.999888348827076	0.169359888505942	1	0.217603951008761	0.992609501910499	-0.0828645475764446	0.200519113543443	0.384779323858069	0.606128716224415	-0.283383661119887
chr10	18513164	18513361	198	-	exon	RP11-499P20.2	0.813866863620256	0.999888348827076	0.776745429813109	1	0.821923456640444	0.992609501910499	-0.653892038650471	-0.685503622675608	0.126023004929102	0.296851766800991	0.0316115840251372
chr10	18513459	18513607	149	-	exon	RP11-499P20.2	0.885909521190293	0.999888348827076	0.866584473281286	1	0.906032566686156	0.992609501910499	-0.69479557940077	-0.685503622675608	0.126023004929102	0.296851766800991	-0.00929195672516214
chr10	18545961	18548126	2166	-	exon	NSUN6	0.658642580224972	0.999888348827076	0.534690188093056	1	0.565236121286802	0.992609501910499	-0.687543911220757	-0.527119510770881	0.0058423490489501	0.0286746872031203	-0.160424400449875
chr10	21756733	21806096	49364	-	exon	DNAJC1	0.56753506833258	0.999888348827076	0.577500019321135	1	0.650746899064752	0.992609501910499	0.0275237182318547	-0.101183391672028	0.457526231445373	0.670294640017728	0.128707109903883
chr10	22537043	22539477	2435	-	utr3	PIP4K2A	0.363017752528651	0.999888348827076	0.258602017989762	1	0.314102167889998	0.992609501910499	-0.258751111741253	-0.178242133272346	0.0410739676690856	0.131581663485788	-0.0805089784689075
chr10	22541840	22542039	200	-	exon	PIP4K2A	0.927423072068733	0.999888348827076	0.982895695904997	1	0.990106763199346	0.993052577965343	-0.0705461690473427	-0.178242133272346	0.0410739676690856	0.131581663485788	0.107695964225003
chr10	22714256	22714405	150	-	utr5	PIP4K2A	0.789636591020828	0.999888348827076	0.686533061705154	1	0.714632403425028	0.992609501910499	-0.383219370334106	-0.178242133272346	0.0410739676690856	0.131581663485788	-0.20497723706176
chr10	24584608	24584907	300	-	utr3	ARHGAP21	0.33887095831626	0.999888348827076	0.262236473770578	1	0.319445626525685	0.992609501910499	-0.296512336272694	-0.449054038134072	0.000731891819625645	0.00496003341174871	0.152541701861378
chr10	24585357	24585507	151	-	utr3	ARHGAP21	0.872928771889437	0.999888348827076	0.868602733849967	1	0.901770943058145	0.992609501910499	-0.354738577250923	-0.449054038134072	0.000731891819625645	0.00496003341174871	0.0943154608831487
chr10	24585706	24585906	201	-	utr3	ARHGAP21	0.181814451306822	0.999888348827076	0.0924912372173453	1	0.128932147979777	0.992609501910499	-0.430632311787008	-0.449054038134072	0.000731891819625645	0.00496003341174871	0.0184217263470637
chr10	24620215	24620365	151	-	exon	ARHGAP21	0.656147855894129	0.999888348827076	0.59076806485123	1	0.649333623000717	0.992609501910499	-0.381244408065278	-0.449054038134072	0.000731891819625645	0.00496003341174871	0.0678096300687941
chr10	24620764	24620864	101	-	exon	ARHGAP21	0.597183889085109	0.999888348827076	0.509593642678254	1	0.57345769443183	0.992609501910499	-0.153489425972001	-0.449054038134072	0.000731891819625645	0.00496003341174871	0.295564612162071
chr10	24721903	24722003	101	-	utr5	ARHGAP21	0.656971964520228	0.999888348827076	0.525812751930042	1	0.582479235540732	0.992609501910499	-0.332990876785465	-0.449054038134072	0.000731891819625645	0.00496003341174871	0.116063161348607
chr10	26697526	26697625	100	-	exon	RP13-16H11.8	0.741626503466856	0.999888348827076	0.648914673865133	1	0.767435062583408	0.992609501910499	0.0999573809685853	-0.286564612929459	0.818737487110263	NA	0.386521993898044
chr10	26839777	26860938	21162	-	utr5	ABI1	0.727154401979926	0.999888348827076	0.738784061902217	1	0.79179351879761	0.992609501910499	-0.00595506613650702	-0.0950658085487782	0.339390869443039	0.561527122064281	0.0891107424122712
chr10	27035389	27035489	101	-	exon	ANKRD26	0.224015742768747	0.999888348827076	0.101020313561264	1	0.136371862834894	0.992609501910499	-0.0223149425666192	-0.191768039047382	0.235866227584089	0.44777549776891	0.169453096480763
chr10	27149037	27154368	5332	-	utr5	YME1L1	0.641121447324889	0.999888348827076	0.651156133551335	1	0.705472426782335	0.992609501910499	0.195688575171586	0.0191061525048688	0.801731694057582	0.905928461532205	0.176582422666718
chr10	27154518	27154817	300	-	utr5	YME1L1	0.816286749806756	0.999888348827076	0.780213201061311	1	0.836442531162162	0.992609501910499	0.415017161011257	0.0191061525048688	0.801731694057582	0.905928461532205	0.395911008506389
chr10	27154967	27155216	250	-	utr5	YME1L1	0.994278790513506	0.999888348827076	0.987954541086791	1	0.959838590740682	0.992609501910499	0.143013957717791	0.0191061525048688	0.801731694057582	0.905928461532205	0.123907805212922
chr10	27204545	27210906	6362	-	utr3	ACBD5	0.509823125639381	0.999888348827076	0.375743043460358	1	0.449250273698433	0.992609501910499	0.0274594363323923	-0.124198007107561	0.350443875179029	0.572234751806486	0.151657443439954
chr10	27240355	27240504	150	-	utr5	ACBD5	0.09399384939936	0.999888348827076	0.0328844130683775	1	0.0636298996911341	0.992609501910499	0.41793701105235	-0.124198007107561	0.350443875179029	0.572234751806486	0.542135018159911
chr10	28523599	28523749	151	-	exon	WAC-AS1	0.769984832203077	0.999888348827076	0.718979754286353	1	0.79454190605832	0.992609501910499	0.466839027978069	0.238605758580382	0.444860158566173	0.65974645111705	0.228233269397687
chr10	29421817	29422012	196	-	exon	PTCHD3P1	0.582397555400791	0.999888348827076	0.507480318457161	1	0.583432434999162	0.992609501910499	0.0288173094327261	NA	NA	NA	NA
chr10	29480665	29480765	101	-	exon	SVIL	0.828803363656642	0.999888348827076	0.756851830883849	1	0.843373666710816	0.992609501910499	-0.0799853327134119	0.276892856912085	0.0989226793079023	0.250480245262617	-0.356878189625497
chr10	29522619	29523834	1216	-	exon	SVIL	0.213120321284366	0.999888348827076	0.12089942221293	1	0.183798350520412	0.992609501910499	0.40547723964264	0.276892856912085	0.0989226793079023	0.250480245262617	0.128584382730555
chr10	29524627	29526972	2346	-	exon	SVIL	0.520461778187748	0.999888348827076	0.413475627624542	1	0.503894156790343	0.992609501910499	0.602661120172558	0.276892856912085	0.0989226793079023	0.250480245262617	0.325768263260472
chr10	29550691	29550941	251	-	exon	SVIL	0.253477071876455	0.999888348827076	0.132453639027006	1	0.203589670237298	0.992609501910499	-0.0672407233827778	0.276892856912085	0.0989226793079023	0.250480245262617	-0.344133580294863
chr10	30029702	30029802	101	-	exon	KIAA1462	0.273943218722358	0.999888348827076	0.136364760997084	1	0.307978116110883	0.992609501910499	0.302773697499971	0.428045116145432	0.431752484716965	0.648390699252314	-0.12527141864546
chr10	30313449	30313699	251	-	utr3	MTPAP	0.560972515442262	0.999888348827076	0.432740464541829	1	0.523712266194895	0.992609501910499	0.126189978947151	0.0623025777487685	0.702542760835744	0.849930663655469	0.0638874011983825
chr10	30341584	30348900	7317	-	utr5	MTPAP	0.218276960509612	0.999888348827076	0.130250971161451	1	0.188590665027504	0.992609501910499	-0.112497160437527	0.0623025777487685	0.702542760835744	0.849930663655469	-0.174799738186296
chr10	30844970	30845466	497	-	exon	ZNF438	0.696892991671063	0.999888348827076	0.593856286009379	1	0.650207864442137	0.992609501910499	0.519685700432237	0.162947187427607	0.52097017127365	0.722964925276806	0.35673851300463
chr10	30845565	30848621	3057	-	exon	ZNF438	0.478030917649145	0.999888348827076	0.352626958303252	1	0.326108354092419	0.992609501910499	0.0926253869765528	0.162947187427607	0.52097017127365	0.722964925276806	-0.0703218004510539
chr10	30849216	30849365	150	-	utr5	ZNF438	0.968449423126391	0.999888348827076	0.953184405943952	1	0.938217394188372	0.992609501910499	0.0188257253085494	0.162947187427607	0.52097017127365	0.722964925276806	-0.144121462119057
chr10	30849712	30849812	101	-	exon	ZNF438	0.798356480858509	0.999888348827076	0.759935327035628	1	0.849775961055242	0.992609501910499	-0.0701047754841034	0.162947187427607	0.52097017127365	0.722964925276806	-0.23305196291171
chr10	30850109	30850208	100	-	exon	ZNF438	0.745840786964237	0.999888348827076	0.647575839953583	1	0.741179588305468	0.992609501910499	0.305721441899927	0.162947187427607	0.52097017127365	0.722964925276806	0.142774254472321
chr10	31318102	31318798	697	-	exon	ZEB1-AS1	0.240152553732645	0.999888348827076	0.199248369345785	1	0.277959890512615	0.992609501910499	-0.0443318817527283	-0.262083405171039	0.219974479741327	0.42993863647404	0.21775152341831
chr10	31318898	31318997	100	-	exon	ZEB1-AS1	0.802424067681011	0.999888348827076	0.708469798516693	1	0.771866883349183	0.992609501910499	-0.410951843382191	-0.262083405171039	0.219974479741327	0.42993863647404	-0.148868438211153
chr10	31908211	31908461	251	-	exon	ARHGAP12	0.840882445980821	0.999888348827076	0.756975103190951	1	0.810417311399708	0.992609501910499	-0.350689730777119	-0.157850277362669	0.457736172328809	0.670404258418324	-0.19283945341445
chr10	31908610	31908710	101	-	exon	ARHGAP12	0.762711289134554	0.999888348827076	0.728588034740203	1	0.794384405797943	0.992609501910499	-0.13396790351976	-0.157850277362669	0.457736172328809	0.670404258418324	0.0238823738429088
chr10	32018115	32021044	2930	-	exon	KIF5B	0.154103384781135	0.999888348827076	0.122209576416661	1	0.208399270947611	0.992609501910499	-0.086001424986566	-0.231998551050784	0.00179733405288096	0.0107374739490892	0.145997126064218
chr10	32021287	32022239	953	-	exon	KIF5B	0.291186139044395	0.999888348827076	0.24308589354702	1	0.291895573728556	0.992609501910499	0.0127737178793385	-0.231998551050784	0.00179733405288096	0.0107374739490892	0.244772268930123
chr10	32055933	32056381	449	-	utr5	KIF5B	0.416301044055482	0.999888348827076	0.317155430212593	1	0.361421567875962	0.992609501910499	-0.167185134020608	-0.231998551050784	0.00179733405288096	0.0107374739490892	0.0648134170301768
chr10	32268949	32271567	2619	-	utr3	EPC1	0.809281041336151	0.999888348827076	0.787653026994159	1	0.83430587257222	0.992609501910499	0.0953984932774977	-0.232767489203713	0.112185107209849	0.274071457861492	0.328165982481211
chr10	32958172	32958524	353	-	utr5	ITGB1	0.962938135753901	0.999888348827076	0.928355078206229	1	0.949958723503628	0.992609501910499	-0.133539646389763	-0.059300391486402	0.53244100079854	0.732758943280311	-0.0742392549033612
chr10	34111350	34111499	150	-	exon	PARD3	0.955353469555961	0.999888348827076	0.960442086943804	1	0.954997081382788	0.992609501910499	0.792158914451824	-0.237143567524128	0.0197940882037651	0.076000144076216	1.02930248197595
chr10	34317108	34331135	14028	-	exon	PARD3	0.365478486652772	0.999888348827076	0.297888513093325	1	0.347074930641366	0.992609501910499	-0.151231844301174	-0.237143567524128	0.0197940882037651	0.076000144076216	0.0859117232229546
chr10	34382625	34382774	150	-	exon	PARD3	0.585375688754658	0.999888348827076	0.544971583290411	1	0.593549875909023	0.992609501910499	-0.0231644902519468	-0.237143567524128	0.0197940882037651	0.076000144076216	0.213979077272181
chr10	34815176	34815275	100	-	utr5	PARD3	0.0787583008292354	0.999888348827076	0.0301643855803368	1	0.0330342288824604	0.992609501910499	-1.93453410003639	-0.237143567524128	0.0197940882037651	0.076000144076216	-1.69739053251226
chr10	37803322	37803572	251	-	utr3	ZNF248	0.855739838938119	0.999888348827076	0.810870510776868	1	0.894771292765689	0.992609501910499	0.306509134337346	-0.218854947137428	0.338120066156874	0.560924174573637	0.525364081474774
chr10	37829082	37829331	250	-	utr3	ZNF248	0.849803136975404	0.999888348827076	0.778038039785948	1	0.826863430732461	0.992609501910499	0.11822063617322	-0.218854947137428	0.338120066156874	0.560924174573637	0.337075583310649
chr10	37831678	37832277	600	-	exon	ZNF248	0.512436796357218	0.999888348827076	0.434139403155326	1	0.50572351574805	0.992609501910499	-0.240073139216081	-0.218854947137428	0.338120066156874	0.560924174573637	-0.0212181920786526
chr10	37832376	37832476	101	-	exon	ZNF248	0.86407893537855	0.999888348827076	0.811749135986214	1	0.865557297789513	0.992609501910499	0.144389638523653	-0.218854947137428	0.338120066156874	0.560924174573637	0.363244585661082
chr10	37857806	37858106	301	-	utr5	ZNF248	0.804499524126918	0.999888348827076	0.752823231957331	1	0.86128006950116	0.992609501910499	-0.282687872392236	-0.218854947137428	0.338120066156874	0.560924174573637	-0.0638329252548076
chr10	37952467	37952617	151	-	exon	ZNF25	0.736193069752531	0.999888348827076	0.621085117110011	1	0.677550575620599	0.992609501910499	-0.552014851231413	-0.515980547278929	0.00101745147324594	0.0066185388477035	-0.0360343039524846
chr10	37952767	37953303	537	-	exon	ZNF25	0.324662803944717	0.999888348827076	0.18870891795104	1	0.243310266170793	0.992609501910499	-0.618956503032222	-0.515980547278929	0.00101745147324594	0.0066185388477035	-0.102975955753293
chr10	42515999	42516099	101	-	exon	ZNF37BP	0.876383577014271	0.999888348827076	0.822543343476794	1	0.904448901237844	0.992609501910499	0.486337088762111	0.605006955699335	0.0057566429138303	0.0283627843361067	-0.118669866937224
chr10	42519882	42519984	103	-	exon	ZNF37BP	0.839274569106053	0.999888348827076	0.767654422992376	1	0.885672231417658	0.992609501910499	0.860162832631809	0.605006955699335	0.0057566429138303	0.0283627843361067	0.255155876932474
chr10	42520129	42520529	401	-	exon	ZNF37BP	0.91243851911233	0.999888348827076	0.868010919983511	1	0.927444730202506	0.992609501910499	0.772889111438682	0.605006955699335	0.0057566429138303	0.0283627843361067	0.167882155739347
chr10	42582891	42582990	100	-	utr3	ZNF33B	0.274924267827876	0.999888348827076	0.167504518097871	1	0.32814968785305	0.992609501910499	-0.0658610894713707	0.0923044198110157	0.664004469186263	0.825609209860362	-0.158165509282386
chr10	42594245	42594345	101	-	exon	ZNF33B	0.739368517580515	0.999888348827076	0.613355586650993	1	0.692720368759558	0.992609501910499	0.0795464521168688	0.0923044198110157	0.664004469186263	0.825609209860362	-0.0127579676941469
chr10	43137701	43137798	98	-	exon	RP11-351D16.3	0.485377750843897	0.999888348827076	0.330742642417113	1	0.493841055103396	0.992609501910499	-0.84804707911703	-0.010892350615672	0.984319939261177	NA	-0.837154728501358
chr10	43138090	43138285	196	-	exon	RP11-351D16.3	0.714919671371084	0.999888348827076	0.643419238665507	1	0.745282269084575	0.992609501910499	-0.307172334981381	-0.010892350615672	0.984319939261177	NA	-0.296279984365709
chr10	43386849	43386947	99	-	exon	HNRNPF	0.208627539242636	0.999888348827076	0.185172875744107	1	0.276908368657315	0.992609501910499	0.095227609745438	-0.0569583630884101	0.39515863540023	0.615209178211713	0.152185972833848
chr10	43387095	43387884	790	-	exon	HNRNPF	0.80453412216464	0.999888348827076	0.716073578330308	1	0.740733848417523	0.992609501910499	-0.0255768526825403	-0.0569583630884101	0.39515863540023	0.615209178211713	0.0313815104058698
chr10	43643958	43644205	248	-	utr3	ZNF32	0.552748998383593	0.999888348827076	0.523671697032887	1	0.579155263278461	0.992609501910499	0.50786796221223	0.241255503037478	0.129966461998525	0.30351515953858	0.266612459174752
chr10	43644354	43644799	446	-	exon	ZNF32	0.0849809350204749	0.999888348827076	0.0534672297957992	1	0.0961849423220613	0.992609501910499	0.552665381139533	0.241255503037478	0.129966461998525	0.30351515953858	0.311409878102056
chr10	44977370	44977717	348	-	utr3	C10orf10	0.575587788613489	0.999888348827076	0.507246438990076	1	0.594046033169553	0.992609501910499	0.367307055386845	0.427206787044425	0.0683593917098459	0.191662503733433	-0.0598997316575796
chr10	44978661	44978760	100	-	utr5	C10orf10	0.548400574582974	0.999888348827076	0.398063014959695	1	0.439535355682118	0.992609501910499	0.546416433863331	0.427206787044425	0.0683593917098459	0.191662503733433	0.119209646818906
chr10	44997797	44998095	299	-	exon	C10orf25	0.621105328735574	0.999888348827076	0.545846506449152	1	0.60182393010656	0.992609501910499	-0.084808367126553	-0.156138180677133	0.47948602256797	0.689576605798403	0.0713298135505795
chr10	44998393	44998591	199	-	exon	C10orf25	0.250288520078901	0.999888348827076	0.130682066506476	1	0.176931647401762	0.992609501910499	0.0711368179692504	-0.156138180677133	0.47948602256797	0.689576605798403	0.227274998646383
chr10	45003361	45003608	248	-	exon	CEP164P1	0.929379379451614	0.999888348827076	0.98500833461534	1	0.991135045402525	0.993293175482667	0.029284886812991	0.0719535891813665	0.950552731800385	NA	-0.0426687023683754
chr10	45457680	45457930	251	-	utr3	MARCH8	0.371355952861211	0.999888348827076	0.256154273326612	1	0.326827692519554	0.992609501910499	0.0490006232773914	0.0380469468220569	0.699766355121273	0.848636108009975	0.0109536764553345
chr10	45458179	45459155	977	-	utr3	MARCH8	0.502206922125593	0.999888348827076	0.466435649544479	1	0.529114319983025	0.992609501910499	-0.0373407788362459	0.0380469468220569	0.699766355121273	0.848636108009975	-0.0753877256583029
chr10	45489393	45533185	43793	-	exon	MARCH8	0.958533126828543	0.999888348827076	0.986729248597546	1	0.977208772808706	0.992609501910499	0.139410437447192	0.0380469468220569	0.699766355121273	0.848636108009975	0.101363490625135
chr10	45594706	45594806	101	-	utr5	MARCH8	0.775298609431722	0.999888348827076	0.676900318542352	1	0.708696051191458	0.992609501910499	0.0812285156514774	0.0380469468220569	0.699766355121273	0.848636108009975	0.0431815688294205
chr10	45626075	45626673	599	-	exon	ZFAND4	0.932060878708243	0.999888348827076	0.960847940557711	1	0.973705030041784	0.992609501910499	0.296484185068095	-0.0426874913719604	0.815608389633035	0.912899393690708	0.339171676440056
chr10	45672630	45672730	101	-	utr5	ZFAND4	0.81160663149632	0.999888348827076	0.764868540620862	1	0.846604397257592	0.992609501910499	-0.614314588830101	-0.0426874913719604	0.815608389633035	0.912899393690708	-0.571627097458141
chr10	45726966	45727064	99	-	exon	FAM21FP	0.37437471271034	0.999888348827076	0.24233550570417	1	0.383464468126223	0.992609501910499	-0.499272710555543	0.332707684133856	0.669041197907491	NA	-0.831980394689399
chr10	45964445	45964544	100	-	exon	PARGP1	0.694084023515586	0.999888348827076	0.597339152482162	1	0.71359089445954	0.992609501910499	0.606413564031222	-0.00345021308945881	0.992325851773621	0.997454150749195	0.609863777120681
chr10	46010373	46010522	150	-	exon	NCOA4	0.889774834682173	0.999888348827076	0.817258132305811	1	0.817611614436217	0.992609501910499	0.141404084252359	0.242276904467807	0.00379303106713285	0.020005704709712	-0.100872820215448
chr10	46010621	46010970	350	-	exon	NCOA4	0.99567420344666	0.999888348827076	0.926924492335158	1	0.919527302450163	0.992609501910499	0.221506785850999	0.242276904467807	0.00379303106713285	0.020005704709712	-0.0207701186168082
chr10	49458865	49459115	251	-	utr3	ERCC6	0.286472368218509	0.999888348827076	0.159813003778	1	0.256255402345374	0.992609501910499	0.417717331708529	-0.374860546073554	0.0325014301846951	0.111307171178456	0.792577877782083
chr10	49470228	49470378	151	-	utr3	ERCC6	0.768796914110048	0.999888348827076	0.70942812116176	1	0.773903680499848	0.992609501910499	-0.339678702865611	-0.374860546073554	0.0325014301846951	0.111307171178456	0.0351818432079433
chr10	49515712	49515862	151	-	exon	ERCC6	0.546583390434243	0.999888348827076	0.41349471016642	1	0.488606114138491	0.992609501910499	-0.434255902536582	-0.374860546073554	0.0325014301846951	0.111307171178456	-0.0593953564630283
chr10	49516611	49516761	151	-	exon	ERCC6	0.506733639607449	0.999888348827076	0.348884172064515	1	0.470460953231726	0.992609501910499	-0.542262691336763	-0.374860546073554	0.0325014301846951	0.111307171178456	-0.167402145263209
chr10	49524122	49524521	400	-	exon	ERCC6	0.642152564737411	0.999888348827076	0.535520070478951	1	0.613434832785528	0.992609501910499	-0.422343181141355	-0.374860546073554	0.0325014301846951	0.111307171178456	-0.0474826350678008
chr10	49734991	49735091	101	-	utr3	OGDHL	0.671795634432658	0.999888348827076	0.615339304786735	1	0.688249135217679	0.992609501910499	0.259100979122177	0.127498980477706	0.340621218385425	0.562871565446781	0.131601998644472
chr10	49747080	49749746	2667	-	exon	OGDHL	0.553998663982633	0.999888348827076	0.459507852440148	1	0.500782962424639	0.992609501910499	0.630335239914402	0.127498980477706	0.340621218385425	0.562871565446781	0.502836259436696
chr10	49933313	49933413	101	-	utr3	PARG	0.253747173726487	0.999888348827076	0.129720157650193	1	0.159463019699964	0.992609501910499	0.552095048918227	0.359745366277865	0.055327886377623	0.164294258022102	0.192349682640362
chr10	49933562	49933811	250	-	utr3	PARG	0.0951284339036091	0.999888348827076	0.0238989589546178	1	0.0462445335163888	0.992609501910499	-0.0361625976310376	0.359745366277865	0.055327886377623	0.164294258022102	-0.395907963908903
chr10	50343647	50343747	101	-	exon	SGMS1	0.367971699562687	0.999888348827076	0.210821311060162	1	0.302809177726024	0.992609501910499	-0.577052742583243	-0.0528335363399925	0.81132048004363	0.9103945731026	-0.52421920624325
chr10	50343846	50344245	400	-	utr5	SGMS1	0.841822351885377	0.999888348827076	0.76253058090279	1	0.810004256337628	0.992609501910499	-0.396773075443972	-0.0528335363399925	0.81132048004363	0.9103945731026	-0.343939539103979
chr10	50623773	50623872	100	-	utr5	SGMS1	0.452447681155916	0.999888348827076	0.301653022773724	1	0.331937914470298	0.992609501910499	-0.255352489025487	-0.0528335363399925	0.81132048004363	0.9103945731026	-0.202518952685495
chr10	51697910	51698849	940	-	exon	CSTF2T	0.452278894213101	0.999888348827076	0.461079138840023	1	0.520693794776972	0.992609501910499	0.174375600681654	0.0493078347513199	0.657327847457196	0.820755561548948	0.125067765930334
chr10	51698948	51699542	595	-	exon	CSTF2T	0.858418135912484	0.999888348827076	0.90400007817431	1	0.919181443794199	0.992609501910499	0.155546738356133	0.0493078347513199	0.657327847457196	0.820755561548948	0.106238903604813
chr10	56357921	56358119	199	-	utr3	ZWINT	0.322603684177465	0.999888348827076	0.265598828068961	1	0.336178740766839	0.992609501910499	0.455991411540598	0.280082931311649	0.00255411736225637	0.0143933393572518	0.175908480228949
chr10	56358711	56359770	1060	-	utr3	ZWINT	0.0191934270298518	0.999888348827076	0.0102907514816192	1	0.0258894341097298	0.992609501910499	0.735945538430292	0.280082931311649	0.00255411736225637	0.0143933393572518	0.455862607118642
chr10	56360067	56360166	100	-	utr3	ZWINT	0.528055235718839	0.999888348827076	0.492817289104796	1	0.554848320217061	0.992609501910499	0.862892869453327	0.280082931311649	0.00255411736225637	0.0143933393572518	0.582809938141678
chr10	56360265	56361225	961	-	utr3	ZWINT	0.228105557379769	0.999888348827076	0.190346889457961	1	0.249081827644438	0.992609501910499	0.583613589051019	0.280082931311649	0.00255411736225637	0.0143933393572518	0.30353065773937
chr10	58196153	58196552	400	-	exon	IPMK	0.0991744440575624	0.999888348827076	0.048070984258542	1	0.05248830556472	0.992609501910499	-0.441692295512575	-0.781363115948489	1.8760417031712e-06	2.66621166896408e-05	0.339670820435914
chr10	58267735	58267884	150	-	utr5	IPMK	0.15150830020944	0.999888348827076	0.0627110251115008	1	0.0722189899963621	0.992609501910499	-1.16607090925685	-0.781363115948489	1.8760417031712e-06	2.66621166896408e-05	-0.384707793308359
chr10	59792760	59793059	300	-	utr3	CCDC6	0.749087413582702	0.999888348827076	0.640996234021812	1	0.687158779821514	0.992609501910499	-0.0711492146684239	-0.000369838425037249	0.997305137225078	0.998478523664934	-0.0707793762433866
chr10	59806958	59807058	101	-	exon	CCDC6	0.51896416226213	0.999888348827076	0.438929143111061	1	0.508048548692407	0.992609501910499	0.210380303127707	-0.000369838425037249	0.997305137225078	0.998478523664934	0.210750141552744
chr10	59832539	59832639	101	-	exon	CCDC6	0.287816308109915	0.999888348827076	0.146738910739233	1	0.173656860651033	0.992609501910499	0.247317466599707	-0.000369838425037249	0.997305137225078	0.998478523664934	0.247687305024744
chr10	59906206	59906556	351	-	utr5	CCDC6	0.401005668401129	0.999888348827076	0.257038951909615	1	0.296244938578013	0.992609501910499	-0.201754025423348	-0.000369838425037249	0.997305137225078	0.998478523664934	-0.201384186998311
chr10	60888352	60888452	101	-	exon	RHOBTB1	0.230218481522956	0.999888348827076	0.112421094282112	1	0.290544294782071	0.992609501910499	-0.158543502185285	0.73022496409279	0.103640999340524	0.259118733393267	-0.888768466278075
chr10	60888551	60888651	101	-	exon	RHOBTB1	0.840008031389135	0.999888348827076	0.771728557780257	1	0.88792535791107	0.992609501910499	0.16945980183132	0.73022496409279	0.103640999340524	0.259118733393267	-0.56076516226147
chr10	61410369	61410469	101	-	exon	TMEM26	0.720472779855177	0.999888348827076	0.639907896973012	1	0.792635433364149	0.992609501910499	0.617381640236574	1.073461761943	0.0648531530295036	NA	-0.456080121706424
chr10	61453003	61453152	150	-	utr5	TMEM26	0.669379435152585	0.999888348827076	0.545589414478724	1	0.622738927526812	0.992609501910499	0.503255796916322	1.073461761943	0.0648531530295036	NA	-0.570205965026676
chr10	62197889	62198189	301	-	utr3	RTKN2	0.975001245021798	0.999888348827076	0.98891963672272	1	0.969508168461573	0.992609501910499	0.414925071192242	0.37847930949803	0.0127397834963643	0.0534850916753006	0.0364457616942122
chr10	63206665	63206814	150	-	exon	JMJD1C	0.456516070282006	0.999888348827076	0.384831790469929	1	0.472939472335686	0.992609501910499	-0.119592107566685	-0.058804758497572	0.539809315361394	0.737976084812269	-0.0607873490691129
chr10	63207511	63207661	151	-	exon	JMJD1C	0.306682678726884	0.999888348827076	0.174733962954577	1	0.182861795331682	0.992609501910499	-0.129829677326338	-0.058804758497572	0.539809315361394	0.737976084812269	-0.0710249188287664
chr10	63268772	63268922	151	-	utr5	JMJD1C	0.648709477361301	0.999888348827076	0.559187459218244	1	0.617341508972408	0.992609501910499	-0.529312551154514	-0.058804758497572	0.539809315361394	0.737976084812269	-0.470507792656942
chr10	63465745	63521750	56006	-	utr5	JMJD1C	0.0260009610915011	0.999888348827076	0.0046047412411061	1	0.00628105368912695	0.743362534983861	-0.479264043210331	-0.058804758497572	0.539809315361394	0.737976084812269	-0.420459284712759
chr10	70114113	70114213	101	-	utr3	AIFM2	0.717390936545829	0.999888348827076	0.619837462602663	1	0.731335241232352	0.992609501910499	-0.963250178898469	-0.276160223235319	0.489003754312875	0.696931447186202	-0.68708995566315
chr10	70139330	70139480	151	-	utr3	TYSND1	0.487253887676734	0.999888348827076	0.340451430197611	1	0.360593706946182	0.992609501910499	0.565165617228055	0.44097060526402	0.00171084093051211	0.0102884714085346	0.124195011964034
chr10	70139680	70139829	150	-	utr3	TYSND1	0.459460379128764	0.999888348827076	0.383225162534151	1	0.437477318019025	0.992609501910499	0.694672960418075	0.44097060526402	0.00171084093051211	0.0102884714085346	0.253702355154054
chr10	70146027	70146176	150	-	exon	TYSND1	0.932837996826711	0.999888348827076	0.887501386152007	1	0.922461309719691	0.992609501910499	0.814912504651234	0.44097060526402	0.00171084093051211	0.0102884714085346	0.373941899387214
chr10	70146476	70146626	151	-	utr5	TYSND1	0.434417626611851	0.999888348827076	0.326181127380923	1	0.37536821090131	0.992609501910499	0.833031101613111	0.44097060526402	0.00171084093051211	0.0102884714085346	0.392060496349091
chr10	70152213	70152561	349	-	utr3	SAR1A	0.753588727387079	0.999888348827076	0.778090700185277	1	0.83088108390033	0.992609501910499	0.222712297115486	0.0976395386057662	0.31828124034628	0.540998637617304	0.12507275850972
chr10	70299715	70299864	150	-	utr3	LRRC20	0.307621610261778	0.999888348827076	0.165740382160087	1	0.206015827514651	0.992609501910499	0.127550890511071	0.285485568035866	0.0421673265262243	0.134294304246677	-0.157934677524795
chr10	70300112	70300807	696	-	utr3	LRRC20	0.986789644967491	0.999888348827076	0.928177582964419	1	0.929141764504887	0.992609501910499	0.22630996008142	0.285485568035866	0.0421673265262243	0.134294304246677	-0.0591756079544457
chr10	70301055	70301154	100	-	utr3	LRRC20	0.593861531512153	0.999888348827076	0.456302406537809	1	0.517558203998828	0.992609501910499	0.285428519345349	0.285485568035866	0.0421673265262243	0.134294304246677	-5.70486905170364e-05
chr10	70301254	70301403	150	-	utr3	LRRC20	0.718710539430804	0.999888348827076	0.596756600859344	1	0.632403606589551	0.992609501910499	0.432523864456077	0.285485568035866	0.0421673265262243	0.134294304246677	0.147038296420211
chr10	70598242	70598689	448	-	exon	PRF1	0.772204555996781	0.999888348827076	0.686173080167644	1	0.739152793387523	0.992609501910499	0.525292981658584	0.362508380090972	0.113180620348734	0.275367073989996	0.162784601567611
chr10	70598838	70598937	100	-	exon	PRF1	0.473911919034564	0.999888348827076	0.349424219979201	1	0.437551674574872	0.992609501910499	0.462944647168427	0.362508380090972	0.113180620348734	0.275367073989996	0.100436267077455
chr10	70885803	70885901	99	-	exon	PCBD1	0.948347090897723	0.999888348827076	0.890958126255613	1	0.930198559006645	0.992609501910499	0.196100831774769	0.0315463170051283	0.842435031114048	0.925801351894242	0.164554514769641
chr10	71750794	71751193	400	-	utr3	C10orf54	0.540356262618089	0.999888348827076	0.423144351448543	1	0.488457241557474	0.992609501910499	0.186434381580857	0.0894499813277125	0.509627878093206	0.713552402328157	0.0969844002531449
chr10	71831206	71851226	20021	-	utr5	PSAP	0.381721959658058	0.999888348827076	0.459670655188427	1	0.626282166283142	0.992609501910499	-0.0230617295208826	-0.195533755309842	0.000160237353624519	0.00135420954040834	0.172472025788959
chr10	72059383	72059582	200	-	utr3	SPOCK2	0.486834375241013	0.999888348827076	0.369238315331989	1	0.443750527443136	0.992609501910499	-0.663163506666496	-0.317925058367651	7.72503725650702e-06	9.5182246377686e-05	-0.345238448298845
chr10	72062618	72064227	1610	-	utr3	SPOCK2	0.683596943467218	0.999888348827076	0.584174464135349	1	0.632896110845639	0.992609501910499	-0.267777934882925	-0.317925058367651	7.72503725650702e-06	9.5182246377686e-05	0.0501471234847258
chr10	72088218	72088516	299	-	utr5	SPOCK2	0.739923253385671	0.999888348827076	0.65598783319962	1	0.648965612882349	0.992609501910499	-0.435833382408366	-0.317925058367651	7.72503725650702e-06	9.5182246377686e-05	-0.117908324040715
chr10	72274915	72275313	399	-	exon	RP11-442H21.2	0.450269360425539	0.999888348827076	0.390665255654911	1	0.463453489510156	0.992609501910499	-0.131934492248695	NA	NA	NA	NA
chr10	72334579	72334679	101	-	utr3	DNAJB12	0.318580653462766	0.999888348827076	0.204599888128165	1	0.255999809211259	0.992609501910499	0.799221985871522	0.60845487212845	1.90350662958224e-05	0.00020866540065831	0.190767113743073
chr10	72335429	72335679	251	-	utr3	DNAJB12	0.806227331819988	0.999888348827076	0.780106038067388	1	0.841840467107309	0.992609501910499	0.423979740426215	0.60845487212845	1.90350662958224e-05	0.00020866540065831	-0.184475131702235
chr10	72341100	72343445	2346	-	utr5	DNAJB12	0.676807804015442	0.999888348827076	0.556739459909428	1	0.584176511987334	0.992609501910499	0.701703122106014	0.60845487212845	1.90350662958224e-05	0.00020866540065831	0.0932482499775649
chr10	72367876	72367976	101	-	utr3	MICU1	0.746141685350465	0.999888348827076	0.735065930619731	1	0.790172056362868	0.992609501910499	-0.0438282666250786	-0.114553144134665	0.233146390163989	0.445134031415671	0.0707248775095864
chr10	72368176	72368326	151	-	utr3	MICU1	0.767833745576298	0.999888348827076	0.658401606316415	1	0.702956470221043	0.992609501910499	0.0539366149521007	-0.114553144134665	0.233146390163989	0.445134031415671	0.168489759086766
chr10	73167875	73168024	150	-	utr5	ECD	0.973825714945204	0.999888348827076	0.99446227728154	1	0.978431808669638	0.992609501910499	0.166604161482034	0.135053723603295	0.309386775437792	0.531520165757284	0.0315504378787386
chr10	73243433	73243855	423	-	exon	DNAJC9	0.777810203303027	0.999888348827076	0.77451747423703	1	0.817271977227686	0.992609501910499	0.514004940935803	0.357399127113004	0.00731424751116785	0.0345296393427706	0.156605813822799
chr10	73246704	73247083	380	-	exon	DNAJC9	0.254873428683226	0.999888348827076	0.211872668088483	1	0.272065150995254	0.992609501910499	0.803469308833291	0.357399127113004	0.00731424751116785	0.0345296393427706	0.446070181720286
chr10	73247330	73247577	248	-	utr5	DNAJC9	0.777086303730927	0.999888348827076	0.746256705798663	1	0.796311299225219	0.992609501910499	-0.344387334552903	0.357399127113004	0.00731424751116785	0.0345296393427706	-0.701786461665908
chr10	73248269	73248368	100	-	utr5	DNAJC9	0.122384508729849	0.999888348827076	0.044391504460929	1	0.0956793976396989	0.992609501910499	-0.487621106259328	0.357399127113004	0.00731424751116785	0.0345296393427706	-0.845020233372332
chr10	73250539	73250638	100	-	utr3	MRPS16	0.841262170208694	0.999888348827076	0.748002319712168	1	0.797360719186577	0.992609501910499	-0.0174982490923327	0.193231446016695	0.131782446134121	0.306442016074476	-0.210729695109028
chr10	73253909	73254008	100	-	utr3	CFAP70	0.296533064730296	0.999888348827076	0.154928409513346	1	0.212667371114156	0.992609501910499	0.243737067091372	-0.508464187523038	0.316265953062625	0.53871697535835	0.75220125461441
chr10	73438026	73438325	300	-	utr3	PPP3CB	0.466862751228094	0.999888348827076	0.33834046861474	1	0.421172966782139	0.992609501910499	-0.0213867500164592	0.0347971353638158	0.807562172801297	0.908824515018157	-0.056183885380275
chr10	73498638	73498738	101	-	utr3	USP54	0.516784636186494	0.999888348827076	0.395797912377625	1	0.471506954410907	0.992609501910499	-0.190509714093971	0.112343336467134	0.563191327722508	0.753869343543546	-0.302853050561105
chr10	73498938	73499137	200	-	utr3	USP54	0.841366291088967	0.999888348827076	0.770123493391279	1	0.847687130383727	0.992609501910499	0.22427829504873	0.112343336467134	0.563191327722508	0.753869343543546	0.111934958581596
chr10	73516573	73517123	551	-	utr3	USP54	0.880367863773716	0.999888348827076	0.874653548309665	1	0.919528141274358	0.992609501910499	0.0760147616825953	0.112343336467134	0.563191327722508	0.753869343543546	-0.0363285747845382
chr10	73520911	73523716	2806	-	utr5	USP54	0.372209619997613	0.999888348827076	0.266451100806842	1	0.302927315121868	0.992609501910499	0.235621292141004	0.112343336467134	0.563191327722508	0.753869343543546	0.12327795567387
chr10	73530503	73530833	331	-	exon	USP54	0.221163504942968	0.999888348827076	0.0821691550711301	1	0.121128433508386	0.992609501910499	-0.42400112568129	0.112343336467134	0.563191327722508	0.753869343543546	-0.536344462148423
chr10	73576108	73576308	201	-	utr5	USP54	0.46301186201842	0.999888348827076	0.33977161332321	1	0.44830582800148	0.992609501910499	-0.0282572882635349	0.112343336467134	0.563191327722508	0.753869343543546	-0.140600624730668
chr10	73715893	73716041	149	-	exon	BMS1P4	0.660596280982659	0.999888348827076	0.552080413429844	1	0.634545039531551	0.992609501910499	-0.57298888374922	-2.9476598038984	0.0349198739915254	NA	2.37467092014918
chr10	73730370	73730469	100	-	exon	BMS1P4	0.767058635589497	0.999888348827076	0.714366592793711	1	0.816789795751985	0.992609501910499	0.403966413731254	-2.9476598038984	0.0349198739915254	NA	3.35162621762966
chr10	73770963	73771163	201	-	exon	RP11-574K11.32	0.951788174460575	0.999888348827076	0.881492654040391	1	0.924699450429699	0.992609501910499	-0.543425528984517	-1.01493241388922	0.165481724517029	NA	0.471506884904705
chr10	73771913	73772062	150	-	exon	RP11-574K11.32	0.309012794663385	0.999888348827076	0.273113362435201	1	0.339298767263631	0.992609501910499	-0.481106157722884	-1.01493241388922	0.165481724517029	NA	0.533826256166339
chr10	73772562	73772762	201	-	exon	RP11-574K11.32	0.140249623821312	0.999888348827076	0.0673818389194486	1	0.0890497145636463	0.992609501910499	-1.05436152122057	-1.01493241388922	0.165481724517029	NA	-0.0394291073313433
chr10	73796912	73797146	235	-	utr3	RP11-574K11.31	0.423835118551688	0.999888348827076	0.324908029505533	1	0.340418962010901	0.992609501910499	-0.86187906467952	1.31033172773434	0.793090824813291	NA	-2.17221079241386
chr10	73801461	73801709	249	-	utr3	RP11-574K11.31	0.648765282790509	0.999888348827076	0.545177038159187	1	0.582489582891094	0.992609501910499	-0.911545254117302	1.31033172773434	0.793090824813291	NA	-2.22187698185164
chr10	73807461	73808451	991	-	utr5	RP11-574K11.31	0.89227983028389	0.999888348827076	0.805018567678364	1	0.829968907066256	0.992609501910499	-0.164614367549372	1.31033172773434	0.793090824813291	NA	-1.47494609528371
chr10	73808565	73811748	3184	-	utr5	RP11-574K11.31	0.873108588859994	0.999888348827076	0.80461075292742	1	0.831342349788281	0.992609501910499	-0.458637960153836	1.31033172773434	0.793090824813291	NA	-1.76896968788817
chr10	73812900	73813049	150	-	utr3	CAMK2G	0.99511880830774	0.999888348827076	0.931533866220245	1	0.94838023143318	0.992609501910499	-0.176349835342074	-0.236266239962377	0.00890681075012407	0.0402610319930077	0.0599164046203035
chr10	73813199	73813348	150	-	utr3	CAMK2G	0.912385577059866	0.999888348827076	0.930587318785524	1	0.9231214512653	0.992609501910499	-0.145039953729861	-0.236266239962377	0.00890681075012407	0.0402610319930077	0.0912262862325164
chr10	73813797	73814295	499	-	utr3	CAMK2G	0.48341548999766	0.999888348827076	0.376662267816539	1	0.402417726961089	0.992609501910499	-0.185093525420637	-0.236266239962377	0.00890681075012407	0.0402610319930077	0.0511727145417404
chr10	73817517	73817617	101	-	exon	CAMK2G	0.25866596763884	0.999888348827076	0.152675979053206	1	0.18416980404889	0.992609501910499	-0.21441337392973	-0.236266239962377	0.00890681075012407	0.0402610319930077	0.0218528660326467
chr10	73819576	73824066	4491	-	exon	CAMK2G	0.162284554017244	0.999888348827076	0.107667159701873	1	0.14510823669741	0.992609501910499	-0.189964069566195	-0.236266239962377	0.00890681075012407	0.0402610319930077	0.0463021703961819
chr10	73911546	73911792	247	-	utr3	C10orf55	0.820028344456829	0.999888348827076	0.749392889190156	1	0.803376422462976	0.992609501910499	-0.401693338719833	-1.88308734923079	0.0123930560533625	NA	1.48139401051096
chr10	75234018	75234117	100	-	utr3	COMTD1	0.219208446902579	0.999888348827076	0.112309041675892	1	0.125508187267867	0.992609501910499	1.14460660064547	0.512215175393302	0.0925807139134383	0.239181483857963	0.632391425252165
chr10	75234662	75235004	343	-	exon	COMTD1	0.740400795821659	0.999888348827076	0.698259889781791	1	0.694197899701937	0.992609501910499	0.632924025496425	0.512215175393302	0.0925807139134383	0.239181483857963	0.120708850103123
chr10	75398679	75399079	401	-	utr3	ZNF503	0.787749745593061	0.999888348827076	0.712701304300832	1	0.831420045297047	0.992609501910499	-0.369875997797607	-0.144374954566042	0.81156128072699	NA	-0.225501043231565
chr10	75399878	75399977	100	-	exon	ZNF503	0.764350833822037	0.999888348827076	0.65380883162387	1	0.784640027787513	0.992609501910499	-0.470482850015956	-0.144374954566042	0.81156128072699	NA	-0.326107895449914
chr10	77791838	77791938	101	-	utr3	DLG5	0.848380095765116	0.999888348827076	0.773821415749033	1	0.845960885679135	0.992609501910499	-0.39505161408375	-0.286192784059743	0.00990094003538963	0.0438378206770178	-0.108858830024008
chr10	77792187	77792436	250	-	utr3	DLG5	0.846064832976108	0.999888348827076	0.769091707120224	1	0.835142783065906	0.992609501910499	-0.367917164670511	-0.286192784059743	0.00990094003538963	0.0438378206770178	-0.0817243806107689
chr10	77821340	77822088	749	-	utr3	DLG5	0.814273954177723	0.999888348827076	0.831122843353179	1	0.86142916346405	0.992609501910499	-0.106405403941001	-0.286192784059743	0.00990094003538963	0.0438378206770178	0.179787380118741
chr10	77835757	77842014	6258	-	utr3	DLG5	0.714879466024816	0.999888348827076	0.613432299566757	1	0.681399094598732	0.992609501910499	-0.404240318260652	-0.286192784059743	0.00990094003538963	0.0438378206770178	-0.118047534200909
chr10	77842114	77845219	3106	-	utr3	DLG5	0.692982813499667	0.999888348827076	0.661016149840166	1	0.705020651048743	0.992609501910499	-0.255484750928643	-0.286192784059743	0.00990094003538963	0.0438378206770178	0.0307080331310994
chr10	77977432	77977582	151	-	utr3	POLR3A	0.517480973718276	0.999888348827076	0.37530006831844	1	0.433596433109955	0.992609501910499	-0.304240088807639	-0.152382836527482	0.135840835936265	0.312569373208087	-0.151857252280157
chr10	79683650	79683798	149	-	exon	RP11-119F19.5	0.0783800649311432	0.999888348827076	0.0335926748868813	1	0.0784305679359269	0.992609501910499	-0.235424523008312	0.763229940429708	0.52897406059081	NA	-0.99865446343802
chr10	79683946	79684045	100	-	exon	RP11-119F19.5	0.850150785791245	0.999888348827076	0.764446021880903	1	0.838360511508655	0.992609501910499	-0.117292940404448	0.763229940429708	0.52897406059081	NA	-0.880522880834155
chr10	79684592	79684787	196	-	exon	RP11-119F19.4	0.578173092196732	0.999888348827076	0.481450371012076	1	0.579495566986324	0.992609501910499	0.272718753443951	NA	NA	NA	NA
chr10	80155767	80156481	715	-	utr3	ANXA11	0.430441797990053	0.999888348827076	0.418063586168714	1	0.531411859955482	0.992609501910499	0.166851405525916	0.141007038989781	0.0346984312276694	0.116906493730443	0.0258443665361344
chr10	80157723	80159149	1427	-	exon	ANXA11	0.612835748582435	0.999888348827076	0.643820054551723	1	0.754619323706759	0.992609501910499	0.275688777297176	0.141007038989781	0.0346984312276694	0.116906493730443	0.134681738307395
chr10	84139599	84139698	100	-	exon	RP11-338I21.1	0.777712890322946	0.999888348827076	0.694796574199258	1	0.738671885863457	0.992609501910499	0.0197357171838606	-0.262473571645927	0.579886273866277	0.766370764772798	0.282209288829788
chr10	86499721	86499920	200	-	utr5	WAPL	0.344523205053631	0.999888348827076	0.267808847424715	1	0.323344185913152	0.992609501910499	0.191004529317335	0.154571957386953	0.085603413642038	0.226484740912621	0.0364325719303817
chr10	86500120	86500618	499	-	utr5	WAPL	0.681798058977563	0.999888348827076	0.575602931630421	1	0.607499369349994	0.992609501910499	-0.00934948376753433	0.154571957386953	0.085603413642038	0.226484740912621	-0.163921441154487
chr10	86521616	86521765	150	-	utr5	WAPL	0.612724224005208	0.999888348827076	0.491275285797505	1	0.522395666081187	0.992609501910499	0.141894082275763	0.154571957386953	0.085603413642038	0.226484740912621	-0.0126778751111901
chr10	86965895	86966045	151	-	exon	ADIRF-AS1	0.825540804808628	0.999888348827076	0.80488556981377	1	0.857697209237893	0.992609501910499	-0.14683775546335	-0.119628091790606	0.472352820570443	0.684403956529283	-0.0272096636727437
chr10	86966494	86966594	101	-	exon	ADIRF-AS1	0.478653457954338	0.999888348827076	0.345392280053157	1	0.411240031923479	0.992609501910499	-0.0306984625657582	-0.119628091790606	0.472352820570443	0.684403956529283	0.0889296292248478
chr10	86969012	86969712	701	-	utr5	MMRN2	0.909390850107373	0.999888348827076	0.944031098005045	1	0.954378162286905	0.992609501910499	-0.157577608412344	0.0208004455761641	0.984336610341359	NA	-0.178378053988508
chr10	86969812	86969912	101	-	exon	ADIRF-AS1	0.464661815220022	0.999888348827076	0.346706254441501	1	0.411284998312438	0.992609501910499	-0.00154693017163037	-0.119628091790606	0.472352820570443	0.684403956529283	0.118081161618976
chr10	86970562	86971211	650	-	exon	RP11-96C23.15	0.0717141151404637	0.999888348827076	0.0266909938213797	1	0.0395686897449886	0.992609501910499	-0.186565165555349	NA	NA	NA	NA
chr10	87094470	87094618	149	-	exon	GLUD1	0.761487419784846	0.999888348827076	0.674558717419834	1	0.700294772486464	0.992609501910499	-0.00408094964662736	-0.00308091230343	0.973520350852199	0.989716374748787	-0.00100003734319737
chr10	87342364	87342562	199	-	exon	NUTM2A-AS1	0.325735222078533	0.999888348827076	0.189805709085269	1	0.208698921822524	0.992609501910499	-0.401452055880107	0.0490852794239162	0.861048331347153	0.93434072139089	-0.450537335304023
chr10	87861647	87861746	100	-	utr3	KLLN	0.904825718154328	0.999888348827076	0.836009566299785	1	0.886448472764236	0.992609501910499	0.576549590574861	-0.488454329561057	0.124407542046924	0.29466175439348	1.06500392013592
chr10	87861995	87862144	150	-	exon	KLLN	0.458715009427992	0.999888348827076	0.302523491204015	1	0.408833666623046	0.992609501910499	0.5378824638517	-0.488454329561057	0.124407542046924	0.29466175439348	1.02633679341276
chr10	87862840	87863188	349	-	utr5	KLLN	0.795277500735854	0.999888348827076	0.787875077577502	1	0.841385881977359	0.992609501910499	-0.491615587947839	-0.488454329561057	0.124407542046924	0.29466175439348	-0.00316125838678227
chr10	87863288	87863437	150	-	utr5	KLLN	0.967541364447793	0.999888348827076	0.917639117331678	1	0.948984488236569	0.992609501910499	-0.808270773498517	-0.488454329561057	0.124407542046924	0.29466175439348	-0.319816443937461
chr10	89584339	89584439	101	-	utr3	PANK1	0.593572630342273	0.999888348827076	0.485043956985437	1	0.613001423704808	0.992609501910499	0.442489845519029	-0.0390796306704049	0.884706557452479	0.945939057452881	0.481569476189434
chr10	89599406	89611946	12541	-	exon	PANK1	0.0491175412580515	0.999888348827076	0.0104395848560612	1	0.0251306953810656	0.992609501910499	0.0192237605037583	-0.0390796306704049	0.884706557452479	0.945939057452881	0.0583033911741633
chr10	89626567	89643731	17165	-	utr5	PANK1	0.390164936479595	0.999888348827076	0.326238271043551	1	0.434893084595448	0.992609501910499	-0.476489830444934	-0.0390796306704049	0.884706557452479	0.945939057452881	-0.437410199774529
chr10	89644823	89644923	101	-	exon	RP11-80H5.5	0.979692856784691	0.999888348827076	0.959754378217166	1	0.933940459226365	0.992609501910499	0.2341543160206	NA	NA	NA	NA
chr10	91908185	91908335	151	-	utr3	FGFBP3	0.76381943933636	0.999888348827076	0.684127046284997	1	0.781705495031937	0.992609501910499	0.0698383771898835	0.350612473340417	0.511055398029674	0.71483200161096	-0.280774096150534
chr10	92239487	92239637	151	-	exon	CPEB3	0.327129838275494	0.999888348827076	0.186831640055769	1	0.238087329676151	0.992609501910499	-1.04454275639826	-0.533443049707545	0.00843982187802068	0.0387810242555692	-0.511099706690718
chr10	92239836	92243192	3357	-	utr5	CPEB3	0.977043263631713	0.999888348827076	0.982564558077818	1	0.974361298598131	0.992609501910499	-0.463287878076722	-0.533443049707545	0.00843982187802068	0.0387810242555692	0.0701551716308227
chr10	93700104	93702522	2419	-	utr5	FRA10AC1	0.306392510310578	0.999888348827076	0.191391331642485	1	0.237041914069798	0.992609501910499	-0.27656595581335	-0.403146617621817	0.0145704094304569	0.0595044738337524	0.126580661808467
chr10	95606722	95610222	3501	-	utr3	ALDH18A1	0.928655590286549	0.999888348827076	0.981355155582769	1	0.982731630382958	0.992609501910499	0.0314638421589683	0.0587363750433549	0.504948610533322	0.709591531844494	-0.0272725328843866
chr10	95663545	95663743	199	-	utr3	TCTN3	0.630308428642076	0.999888348827076	0.563267484890969	1	0.629926757576582	0.992609501910499	0.208300862895585	0.250653188534836	0.0590719858910333	0.172073919858245	-0.0423523256392512
chr10	95664140	95664239	100	-	exon	TCTN3	0.808011287013802	0.999888348827076	0.78849704722627	1	0.846957440846145	0.992609501910499	0.59183001480311	0.250653188534836	0.0590719858910333	0.172073919858245	0.341176826268274
chr10	95875346	95875446	101	-	exon	ENTPD1-AS1	0.40864758769656	0.999888348827076	0.282938141706411	1	0.493160383087369	0.992609501910499	0.314249224492279	-0.370386426997592	0.574127951764179	NA	0.684635651489871
chr10	96522106	96522255	150	-	utr3	TM9SF3	0.639360653109292	0.999888348827076	0.536152466118831	1	0.557600059971438	0.992609501910499	-0.224921850304726	-0.307603965307264	0.000295334733335204	0.00230825625393732	0.0826821150025382
chr10	96577538	96586979	9442	-	utr5	TM9SF3	0.155018309905799	0.999888348827076	0.0142362356063314	1	0.000680353745704395	0.293087470977379	-1.06756782495331	-0.307603965307264	0.000295334733335204	0.00230825625393732	-0.759963859646048
chr10	96998386	96999232	847	-	utr3	SLIT1	0.816851759569667	0.999888348827076	0.852480389651688	1	0.88730348353562	0.992609501910499	0.260204322706533	-0.0173798486044314	0.819279195642508	0.914232665204	0.277584171310964
chr10	96999679	96999928	250	-	utr3	SLIT1	0.354942730838578	0.999888348827076	0.264006483053301	1	0.351519521234072	0.992609501910499	0.107299086780688	-0.0173798486044314	0.819279195642508	0.914232665204	0.124678935385119
chr10	97000028	97000177	150	-	utr3	SLIT1	0.629614486245915	0.999888348827076	0.494155771073191	1	0.548956571507586	0.992609501910499	-0.0148990643527413	-0.0173798486044314	0.819279195642508	0.914232665204	0.00248078425169016
chr10	97000425	97000774	350	-	utr3	SLIT1	0.912425653964707	0.999888348827076	0.931556551602499	1	0.93671371654144	0.992609501910499	0.0808343072120421	-0.0173798486044314	0.819279195642508	0.914232665204	0.0982141558164735
chr10	97000973	97001271	299	-	utr3	SLIT1	0.918327940332046	0.999888348827076	0.956100040583756	1	0.93666464065284	0.992609501910499	-0.115962856861864	-0.0173798486044314	0.819279195642508	0.914232665204	-0.0985830082574327
chr10	97185671	97185870	200	-	utr5	SLIT1	0.1360812536271	0.999888348827076	0.0546295667349729	1	0.0571056703475537	0.992609501910499	-0.118182642481647	-0.0173798486044314	0.819279195642508	0.914232665204	-0.100802793877216
chr10	97229165	97229822	658	-	utr3	ARHGAP19	0.842737296111199	0.999888348827076	0.849836347100416	1	0.872750705340509	0.992609501910499	-0.25171837841876	-0.265673897837975	0.00197108997581358	0.0116024167837016	0.0139555194192157
chr10	97333529	97334119	591	-	utr3	FRAT2	0.35800379468695	0.999888348827076	0.244051068931299	1	0.333454986118816	0.992609501910499	0.18026675101109	0.516964870881641	0.00897946900479315	0.0405087708748372	-0.336698119870551
chr10	97334414	97334660	247	-	utr5	FRAT2	0.662280622806045	0.999888348827076	0.557194179533589	1	0.652318570352869	0.992609501910499	0.260695254295015	0.516964870881641	0.00897946900479315	0.0405087708748372	-0.256269616586626
chr10	97356807	97358646	1840	-	utr3	RRP12	0.41722207289646	0.999888348827076	0.348679904973464	1	0.383301200024865	0.992609501910499	0.610330721653279	0.668701618692962	3.77589942987607e-08	7.78922283905495e-07	-0.0583708970396827
chr10	97366150	97366881	732	-	exon	RRP12	0.434673513697324	0.999888348827076	0.382263341885118	1	0.432748404360501	0.992609501910499	0.89432537103474	0.668701618692962	3.77589942987607e-08	7.78922283905495e-07	0.225623752341779
chr10	97401104	97401254	151	-	utr5	RRP12	0.0480669643511249	0.999888348827076	0.0108959526338025	1	0.0166916025652713	0.992609501910499	1.52654797228516	0.668701618692962	3.77589942987607e-08	7.78922283905495e-07	0.857846353592202
chr10	97616030	97616178	149	-	utr3	MORN4	0.242649104221661	0.999888348827076	0.122408320286911	1	0.164419084635194	0.992609501910499	0.81083733101236	0.124736189236222	0.668842075140921	0.829351990258983	0.686101141776138
chr10	97619591	97633451	13861	-	utr5	MORN4	0.160217137248702	0.999888348827076	0.0626986841654602	1	0.0832861664952517	0.992609501910499	-0.569329817692468	0.124736189236222	0.668842075140921	0.829351990258983	-0.69406600692869
chr10	97677667	97679696	2030	-	utr3	AVPI1	0.662096480217406	0.999888348827076	0.540157362108652	1	0.597783533155546	0.992609501910499	0.379008465325246	0.426235771436196	0.0646942120700676	0.184377052767667	-0.0472273061109502
chr10	98416644	98416792	149	-	utr3	HPS1	0.478013714513817	0.999888348827076	0.306251686650891	1	0.380902564307816	0.992609501910499	0.189734538072884	0.0681671765866291	0.493909294340185	0.701533520921499	0.121567361486255
chr10	99397315	99397562	248	-	utr3	GOT1	0.33965782494252	0.999888348827076	0.21857641785145	1	0.275525046595666	0.992609501910499	-0.0722000552063536	0.14175950203413	0.186034579423946	0.386578266003819	-0.213959557240483
chr10	99611009	99611350	342	-	exon	SLC25A28	0.662735457127909	0.999888348827076	0.658855101047286	1	0.668117005807293	0.992609501910499	0.0887673314253131	-0.0470133469512628	0.765992461272094	0.8861314551931	0.135780678376576
chr10	99620051	99620149	99	-	exon	SLC25A28	0.447463390230859	0.999888348827076	0.328342640040883	1	0.34595657953515	0.992609501910499	0.0577104855873136	-0.0470133469512628	0.765992461272094	0.8861314551931	0.104723832538576
chr10	99714464	99714663	200	-	utr3	COX15	0.641978045505454	0.999888348827076	0.529875248985823	1	0.539613800432199	0.992609501910499	0.0572934163637608	-0.118719739728059	0.3146990077231	0.53722089960034	0.17601315609182
chr10	99876821	99877020	200	-	utr3	DNMBP	0.41756011426689	0.999888348827076	0.281424188581893	1	0.378383369329545	0.992609501910499	0.0554926262740545	-0.20673454431763	0.142978186585281	0.324063261254968	0.262227170591684
chr10	99877269	99880141	2873	-	exon	DNMBP	0.815712153308099	0.999888348827076	0.808308590773324	1	0.844615865537903	0.992609501910499	0.0362526147726243	-0.20673454431763	0.142978186585281	0.324063261254968	0.242987159090254
chr10	99955326	99955574	249	-	exon	DNMBP	0.395793686946408	0.999888348827076	0.297454356528304	1	0.364216657068517	0.992609501910499	0.0450892555112738	-0.20673454431763	0.142978186585281	0.324063261254968	0.251823799828903
chr10	99955674	99955823	150	-	exon	DNMBP	0.757819280515758	0.999888348827076	0.706046784748164	1	0.763260091623263	0.992609501910499	-0.264198630302246	-0.20673454431763	0.142978186585281	0.324063261254968	-0.0574640859846161
chr10	99956221	99956520	300	-	exon	DNMBP	0.829226700906795	0.999888348827076	0.819718531607679	1	0.83153924174309	0.992609501910499	-0.312886875097882	-0.20673454431763	0.142978186585281	0.324063261254968	-0.106152330780253
chr10	99956619	99956719	101	-	exon	DNMBP	0.829474882378451	0.999888348827076	0.751693862066445	1	0.823548807151709	0.992609501910499	-0.253967308229979	-0.20673454431763	0.142978186585281	0.324063261254968	-0.0472327639123496
chr10	100151292	100151542	251	-	utr3	ERLIN1	0.218205944808088	0.999888348827076	0.108567583596442	1	0.133359323538496	0.992609501910499	-0.324806925518122	-0.0862013444270809	0.453039507098286	0.666392922336125	-0.238605581091041
chr10	100151642	100151891	250	-	utr3	ERLIN1	0.861155227889226	0.999888348827076	0.772604304332469	1	0.809294893196862	0.992609501910499	-0.150567412053409	-0.0862013444270809	0.453039507098286	0.666392922336125	-0.0643660676263282
chr10	100151991	100152291	301	-	utr3	ERLIN1	0.600292866690198	0.999888348827076	0.47911769321475	1	0.542158109040398	0.992609501910499	-0.177725190037377	-0.0862013444270809	0.453039507098286	0.666392922336125	-0.0915238456102963
chr10	100156152	100164021	7870	-	exon	ERLIN1	0.413211312298907	0.999888348827076	0.322263339089416	1	0.348365229005331	0.992609501910499	0.439883940104009	-0.0862013444270809	0.453039507098286	0.666392922336125	0.52608528453109
chr10	100226010	100229569	3560	-	utr5	CHUK	0.117226030815264	0.999888348827076	0.0678401539625912	1	0.0235821594725391	0.992609501910499	-0.768807446828242	0.0864033740248994	0.471441737634705	0.68371104153137	-0.855210820853141
chr10	100275175	100275374	200	-	utr3	BLOC1S2	0.357599306441687	0.999888348827076	0.223073296677005	1	0.282692633818725	0.992609501910499	0.0249747113597659	0.27385759431581	0.068987066706922	0.19298518866134	-0.248882882956044
chr10	100282927	100286662	3736	-	utr5	BLOC1S2	0.296070157197281	0.999888348827076	0.257659035295544	1	0.317684936098668	0.992609501910499	0.18701305923021	0.27385759431581	0.068987066706922	0.19298518866134	-0.0868445350856003
chr10	100486892	100487091	200	-	utr3	SEC31B	0.887056077802057	0.999888348827076	0.810216343275697	1	0.859399804904943	0.992609501910499	-0.395283469689917	-0.407677952570979	9.25621589824888e-05	0.000846931313539372	0.0123944828810614
chr10	100490097	100490196	100	-	utr3	SEC31B	0.250084855681799	0.999888348827076	0.138105053213125	1	0.168598654805319	0.992609501910499	-0.440051679461352	-0.407677952570979	9.25621589824888e-05	0.000846931313539372	-0.0323737268903727
chr10	100529472	100529850	379	-	utr5	NDUFB8	0.232876353585886	0.999888348827076	0.202856162130899	1	0.261344678274415	0.992609501910499	0.276867148589523	-0.386879034140885	0.0589967247087215	0.172038416149955	0.663746182730408
chr10	100986546	100986794	249	-	utr3	MRPL43	0.282762374016699	0.999888348827076	0.261225354621829	1	0.347311969974097	0.992609501910499	0.181959929448496	0.0606775268618035	0.563470788988769	0.754034921528191	0.121282402586692
chr10	101008479	101008578	100	-	utr3	PDZD7	0.915233926523341	0.999888348827076	0.896877720652365	1	0.882530047908139	0.992609501910499	-0.450212386447709	0.228261460256363	0.342098618031791	0.564566386000343	-0.678473846704073
chr10	101018861	101019110	250	-	utr3	PDZD7	0.973463764034205	0.999888348827076	0.956127978074572	1	0.941484341354918	0.992609501910499	-0.129534731914714	0.228261460256363	0.342098618031791	0.564566386000343	-0.357796192171077
chr10	101060468	101060663	196	-	exon	RP11-108L7.15	0.651805726603765	0.999888348827076	0.594597741015266	1	0.706860671725664	0.992609501910499	0.239311776010555	0.139611792585895	0.779332750167042	0.894353961018567	0.0996999834246591
chr10	101579230	101579578	349	-	utr3	POLL	0.948080612829105	0.999888348827076	0.99104995316793	1	0.982233626100295	0.992609501910499	0.0628783018057987	0.0278153972682481	0.864680177081075	0.936602227845764	0.0350629045375506
chr10	101694597	101695096	500	-	utr5	FBXW4	0.291392611439482	0.999888348827076	0.220120635538713	1	0.301656070193277	0.992609501910499	-0.169434000304273	-0.212427981005893	0.139119327513788	0.317524119226748	0.0429939807016207
chr10	101786242	101787418	1177	-	utr3	MGEA5	0.552488323925407	0.999888348827076	0.431879366136644	1	0.516862450221829	0.992609501910499	-0.553381641229192	-0.370277787881766	1.74537983898366e-05	0.000194303732688165	-0.183103853347426
chr10	101787718	101787818	101	-	exon	MGEA5	0.501789984094393	0.999888348827076	0.356152417831901	1	0.427236703961305	0.992609501910499	-1.13159833608975	-0.370277787881766	1.74537983898366e-05	0.000194303732688165	-0.761320548207979
chr10	101798107	101799344	1238	-	exon	MGEA5	0.637162485132635	0.999888348827076	0.527393929860096	1	0.587771273183199	0.992609501910499	-0.393050987384557	-0.370277787881766	1.74537983898366e-05	0.000194303732688165	-0.0227731995027909
chr10	101813121	101818415	5295	-	utr5	MGEA5	0.378465951487359	0.999888348827076	0.376520495716023	1	0.388671078521135	0.992609501910499	-0.307911137070622	-0.370277787881766	1.74537983898366e-05	0.000194303732688165	0.0623666508111446
chr10	101847248	101847497	250	-	utr3	C10orf76	0.636675522241565	0.999888348827076	0.579629950895055	1	0.622062068791992	0.992609501910499	-0.0311710730878505	-0.110429841319411	0.448929939174413	0.663142141896456	0.0792587682315603
chr10	102056093	102056193	101	-	utr5	C10orf76	0.775552206154016	0.999888348827076	0.684721215724717	1	0.796556414721781	0.992609501910499	-0.145755875844967	-0.110429841319411	0.448929939174413	0.663142141896456	-0.0353260345255559
chr10	102107759	102109609	1851	-	utr3	LDB1	0.971879104094946	0.999888348827076	0.941349549716209	1	0.979829607884204	0.992609501910499	-0.209311750751998	-0.263924763667924	0.00227335408469354	0.0131236314993037	0.054613012915926
chr10	102403216	102403876	661	-	exon	PSD	0.705699198530627	0.999888348827076	0.671789045184823	1	0.733117620883705	0.992609501910499	0.374206492763016	0.0241606363466795	0.882832135771462	0.945618718317084	0.350045856416337
chr10	102405590	102405690	101	-	exon	PSD	0.720849065966804	0.999888348827076	0.634779075968338	1	0.741632728225757	0.992609501910499	-0.0652350972067798	0.0241606363466795	0.882832135771462	0.945618718317084	-0.0893957335534593
chr10	102412500	102413993	1494	-	exon	PSD	0.279878936273833	0.999888348827076	0.177652591818002	1	0.224155015192996	0.992609501910499	-0.00720927008898131	0.0241606363466795	0.882832135771462	0.945618718317084	-0.0313699064356608
chr10	102414143	102415057	915	-	utr5	PSD	0.601859248688643	0.999888348827076	0.461605906667134	1	0.544355105725957	0.992609501910499	-0.235131376677681	0.0241606363466795	0.882832135771462	0.945618718317084	-0.25929201302436
chr10	102416857	102416957	101	-	exon	PSD	0.803274474526832	0.999888348827076	0.696901394222448	1	0.776198666846815	0.992609501910499	-0.129012867471187	0.0241606363466795	0.882832135771462	0.945618718317084	-0.153173503817867
chr10	102421240	102421439	200	-	exon	PSD	0.993188790393783	0.999888348827076	0.94501018855263	1	0.950627410212	0.992609501910499	0.40802795978216	0.0241606363466795	0.882832135771462	0.945618718317084	0.38386732343548
chr10	102423440	102423847	408	-	exon	CUEDC2	0.449011492667687	0.999888348827076	0.453212645210507	1	0.567138122005518	0.992609501910499	0.475904094397191	0.377604380524166	2.60463443312789e-05	0.000275755037379753	0.0982997138730251
chr10	102450228	102450326	99	-	utr3	C10orf95	0.974728271015836	0.999888348827076	0.986930122615822	1	0.973410337580265	0.992609501910499	-0.13173417633107	0.201357251838396	0.825273731587213	NA	-0.333091428169466
chr10	102480535	102480733	199	-	utr3	ACTR1A	0.279081101271898	0.999888348827076	0.242041269250456	1	0.32495013139027	0.992609501910499	0.211616322109529	0.0649790260335718	0.404533896180605	0.622834897263252	0.146637296075957
chr10	102643042	102643391	350	-	exon	RP11-47A8.5	0.434614713599117	0.999888348827076	0.30261130544522	1	0.393536410190455	0.992609501910499	-0.397340436370753	-0.221402424673362	0.387349439706313	0.608628115591628	-0.175938011697391
chr10	102643791	102643940	150	-	exon	RP11-47A8.5	0.729044512670542	0.999888348827076	0.640420058676444	1	0.66935893755716	0.992609501910499	-0.549004975067651	-0.221402424673362	0.387349439706313	0.608628115591628	-0.327602550394288
chr10	102676875	102685899	9025	-	utr3	ARL3	0.874153753641524	0.999888348827076	0.911019601257828	1	0.967779039674693	0.992609501910499	0.212137280688805	0.458505575913485	0.00770250973060292	0.0360001486737896	-0.246368295224679
chr10	102705424	102714357	8934	-	utr5	ARL3	0.529650499010225	0.999888348827076	0.468798385980061	1	0.45421144659049	0.992609501910499	0.162024828821672	0.458505575913485	0.00770250973060292	0.0360001486737896	-0.296480747091812
chr10	102854319	102854464	146	-	exon	RP11-753C18.12	0.0315712470135268	0.999888348827076	0.00406122884590737	1	0.0120259734434305	0.919066099109927	1.14855814505162	0.455367325972607	0.862241899039308	NA	0.693190819079011
chr10	103089603	103089901	299	-	utr3	NT5C2	0.836795013911242	0.999888348827076	0.865810778317583	1	0.873249348016104	0.992609501910499	-0.194837167658275	-0.431263044238427	0.000870914178472156	0.00575048328802056	0.236425876580152
chr10	103350740	103350888	149	-	exon	PCGF6	0.381362328585493	0.999888348827076	0.268264926750288	1	0.328207783428873	0.992609501910499	0.628899824140151	0.268970203058726	0.290258354571442	0.510643170628012	0.359929621081424
chr10	103600203	103600751	549	-	utr3	SH3PXD2A	0.108564080724196	0.999888348827076	0.0496928643845276	1	0.0842119672858972	0.992609501910499	-0.57613586155388	-0.377299317950134	6.83145423342909e-06	8.51742210514076e-05	-0.198836543603746
chr10	103601000	103601249	250	-	utr3	SH3PXD2A	0.950289528919895	0.999888348827076	0.982121505180776	1	0.979276622232812	0.992609501910499	-0.404766608847208	-0.377299317950134	6.83145423342909e-06	8.51742210514076e-05	-0.0274672908970744
chr10	103601399	103605798	4400	-	utr3	SH3PXD2A	0.879939533089872	0.999888348827076	0.789160769233883	1	0.800291249000215	0.992609501910499	-0.332939142935918	-0.377299317950134	6.83145423342909e-06	8.51742210514076e-05	0.044360175014216
chr10	103605897	103613081	7185	-	exon	SH3PXD2A	0.379126776730191	0.999888348827076	0.347354434377889	1	0.381500026442868	0.992609501910499	-0.163034314829316	-0.377299317950134	6.83145423342909e-06	8.51742210514076e-05	0.214265003120818
chr10	103617286	103661005	43720	-	exon	SH3PXD2A	0.0711718480645083	0.999888348827076	0.0513436717272498	1	0.107657480348735	0.992609501910499	0.0201282628316029	-0.377299317950134	6.83145423342909e-06	8.51742210514076e-05	0.397427580781737
chr10	104313285	104313634	350	-	utr3	ITPRIP	0.55547935667568	0.999888348827076	0.45083629171158	1	0.519197492311815	0.992609501910499	0.0926696341102818	0.0922516168230093	0.461781818503652	0.674743981203334	0.00041801728727249
chr10	104313734	104313833	100	-	utr3	ITPRIP	0.656024747305389	0.999888348827076	0.515130292438819	1	0.596397446282492	0.992609501910499	-0.0695004038956649	0.0922516168230093	0.461781818503652	0.674743981203334	-0.161752020718674
chr10	104313933	104314182	250	-	utr3	ITPRIP	0.747653617328123	0.999888348827076	0.647293997674014	1	0.724414387170983	0.992609501910499	0.0550707736360258	0.0922516168230093	0.461781818503652	0.674743981203334	-0.0371808431869835
chr10	104314481	104314680	200	-	exon	ITPRIP	0.618555100533086	0.999888348827076	0.49468180259736	1	0.547332394860931	0.992609501910499	0.151520434415767	0.0922516168230093	0.461781818503652	0.674743981203334	0.0592688175927574
chr10	104314780	104315527	748	-	exon	ITPRIP	0.46613660275993	0.999888348827076	0.429766425124632	1	0.512303692715997	0.992609501910499	0.254399226737692	0.0922516168230093	0.461781818503652	0.674743981203334	0.162147609914683
chr10	104315677	104315926	250	-	exon	ITPRIP	0.943172930079272	0.999888348827076	0.977124713275299	1	0.97970655902675	0.992609501910499	0.140887770963305	0.0922516168230093	0.461781818503652	0.674743981203334	0.0486361541402956
chr10	104338304	104338404	101	-	utr5	ITPRIP	0.242072859455896	0.999888348827076	0.117599297330579	1	0.176712208797879	0.992609501910499	-0.466421249484641	0.0922516168230093	0.461781818503652	0.674743981203334	-0.55867286630765
chr10	110008182	110008381	200	-	exon	ADD3-AS1	0.958752670658018	0.999888348827076	0.99918616638584	1	0.983988866073839	0.992609501910499	-0.422012097751489	1.1892034105843	0.375625773063621	NA	-1.61121550833579
chr10	110294258	110295297	1040	-	exon	SMNDC1	0.84042624107118	0.999888348827076	0.763925484213137	1	0.736519548610288	0.992609501910499	-0.139957385618025	-0.00840538907804687	0.939954178526243	0.973044110449726	-0.131551996539978
chr10	110872039	110872233	195	-	exon	PDCD4-AS1	0.596413187809204	0.999888348827076	0.480583423507889	1	0.556545190001716	0.992609501910499	-0.561117970817198	-0.477170938380271	0.346954436296525	0.568480469207257	-0.083947032436927
chr10	112153498	112153647	150	-	utr3	GPAM	0.959069732266222	0.999888348827076	0.959972623836325	1	0.933107481448871	0.992609501910499	0.484550991401134	0.279587820660578	0.107677976532976	0.266213119756032	0.204963170740555
chr10	112446767	112446867	101	-	utr5	ZDHHC6	0.904560474853311	0.999888348827076	0.925683763880352	1	0.956322955815912	0.992609501910499	0.168823373064703	-0.209896463191605	0.177127658417924	0.374820184855461	0.378719836256308
chr10	113849205	113849305	101	-	exon	DCLRE1A	0.587593902607388	0.999888348827076	0.50252952753994	1	0.582140994288383	0.992609501910499	0.318386018777981	0.395478328389222	0.02778369623622	0.0988179269216654	-0.0770923096112406
chr10	113850054	113850154	101	-	exon	DCLRE1A	0.636643786019307	0.999888348827076	0.551544157416182	1	0.645338224477989	0.992609501910499	0.154055559553861	0.395478328389222	0.02778369623622	0.0988179269216654	-0.241422768835361
chr10	113852882	113853032	151	-	exon	DCLRE1A	0.96060056045583	0.999888348827076	0.97787316346572	1	0.960638262308848	0.992609501910499	0.552877861925364	0.395478328389222	0.02778369623622	0.0988179269216654	0.157399533536142
chr10	113853982	113854270	289	-	utr5	DCLRE1A	0.895525795794287	0.999888348827076	0.826603532421005	1	0.867344500643607	0.992609501910499	0.531944484801763	0.395478328389222	0.02778369623622	0.0988179269216654	0.136466156412542
chr10	114125057	114125207	151	-	utr3	CCDC186	0.886983111911174	0.999888348827076	0.833705708785209	1	0.896234487757474	0.992609501910499	-0.59253225862885	-0.584595433960827	1.06175419939159e-06	1.60263674331669e-05	-0.00793682466802281
chr10	114162761	114162861	101	-	exon	CCDC186	0.0472099768661933	0.999888348827076	0.0125996295197482	1	0.0155458989475336	0.973563716494271	-0.400571209435342	-0.584595433960827	1.06175419939159e-06	1.60263674331669e-05	0.184024224525485
chr10	114295872	114296022	151	-	utr3	AFAP1L2	0.93688997631623	0.999888348827076	0.913955296992111	1	0.894008801000446	0.992609501910499	-0.0128644101034214	-0.354690348620987	0.239958538665378	0.452874342102734	0.341825938517566
chr10	114297019	114300212	3194	-	exon	AFAP1L2	0.865858115773894	0.999888348827076	0.848984556451072	1	0.894093929187908	0.992609501910499	-0.253304055852444	-0.354690348620987	0.239958538665378	0.452874342102734	0.101386292768543
chr10	114435649	114435749	101	-	utr3	ABLIM1	0.338625497401163	0.999888348827076	0.282221158942663	1	0.340414675046213	0.992609501910499	-0.137897178510982	-0.287046966093683	2.00174893829618e-06	2.81838798292683e-05	0.149149787582701
chr10	114436098	114437917	1820	-	utr3	ABLIM1	0.735828873718316	0.999888348827076	0.636185331939098	1	0.678831938847016	0.992609501910499	-0.261937708308062	-0.287046966093683	2.00174893829618e-06	2.81838798292683e-05	0.0251092577856202
chr10	116063260	116063360	101	-	utr3	GFRA1	0.798983456062021	0.999888348827076	0.713297839772262	1	0.799337944297118	0.992609501910499	0.237624400954375	0.332351927908714	0.026360014019924	0.0949197542664019	-0.0947275269543382
chr10	116885805	116885904	100	-	utr3	SHTN1	0.897357196354384	0.999888348827076	0.840150631036062	1	0.918756946967854	0.992609501910499	0.840820612945576	0.561006346600944	0.052922329533809	0.159199628060718	0.279814266344632
chr10	116886301	116886500	200	-	utr3	SHTN1	0.967125483305284	0.999888348827076	0.926682476035946	1	0.956494241165233	0.992609501910499	0.483036693668531	0.561006346600944	0.052922329533809	0.159199628060718	-0.0779696529324134
chr10	116940498	116944958	4461	-	exon	AC023283.1	0.775529449520278	0.999888348827076	0.71844764189858	1	0.80647564547637	0.992609501910499	0.221588272456876	NA	NA	NA	NA
chr10	117268377	117268571	195	-	exon	RP11-129M16.4	0.523104708627603	0.999888348827076	0.395949282804871	1	0.526718946236362	0.992609501910499	0.357880878829053	0.0200259803751027	0.97133197589702	NA	0.33785489845395
chr10	117283212	117283811	600	-	utr3	PDZD8	0.514613497609983	0.999888348827076	0.402215863456267	1	0.432539508063535	0.992609501910499	-0.224918944396686	-0.159305596884178	0.0870684083138014	0.228801615850102	-0.0656133475125084
chr10	117283960	117284210	251	-	exon	PDZD8	0.475825841592151	0.999888348827076	0.420846244683131	1	0.499632353739811	0.992609501910499	-0.229488396443277	-0.159305596884178	0.0870684083138014	0.228801615850102	-0.0701827995590995
chr10	117284410	117284809	400	-	exon	PDZD8	0.374509459401282	0.999888348827076	0.261871071391306	1	0.301232271449082	0.992609501910499	-0.285761697979089	-0.159305596884178	0.0870684083138014	0.228801615850102	-0.126456101094911
chr10	117285158	117285358	201	-	exon	PDZD8	0.0644982996650561	0.999888348827076	0.025874716578568	1	0.0429709141238647	0.992609501910499	0.16880800947745	-0.159305596884178	0.0870684083138014	0.228801615850102	0.328113606361627
chr10	117374619	117375018	400	-	exon	PDZD8	0.0394028811648679	0.999888348827076	0.00962684701068899	1	0.0274465454423367	0.992609501910499	-0.305617901676449	-0.159305596884178	0.0870684083138014	0.228801615850102	-0.146312304792271
chr10	117375118	117375317	200	-	utr5	PDZD8	0.382662510595134	0.999888348827076	0.239506146388045	1	0.32373279386908	0.992609501910499	-0.185539880515423	-0.159305596884178	0.0870684083138014	0.228801615850102	-0.0262342836312455
chr10	118008895	118008995	101	-	utr3	RAB11FIP2	0.1385400498141	0.999888348827076	0.0538342435327292	1	0.0585482239055494	0.992609501910499	-0.256281963596783	-0.593047742970076	0.000368382871427601	0.00276337895013046	0.336765779373293
chr10	118009094	118009194	101	-	exon	RAB11FIP2	0.87045342918859	0.999888348827076	0.805638604612298	1	0.869286487554482	0.992609501910499	-0.673986215674422	-0.593047742970076	0.000368382871427601	0.00276337895013046	-0.0809384727043462
chr10	118039035	118039383	349	-	exon	RAB11FIP2	0.748547781802297	0.999888348827076	0.651515953183752	1	0.729529297124091	0.992609501910499	-0.347466256817938	-0.593047742970076	0.000368382871427601	0.00276337895013046	0.245581486152138
chr10	118040313	118040413	101	-	exon	RAB11FIP2	0.144146758987738	0.999888348827076	0.0621942965256597	1	0.0376738605521102	0.992609501910499	-0.368607544614865	-0.593047742970076	0.000368382871427601	0.00276337895013046	0.224440198355211
chr10	118046504	118046603	100	-	utr5	RAB11FIP2	0.7713525311553	0.999888348827076	0.687072916134035	1	0.773992752403733	0.992609501910499	-0.906995817295694	-0.593047742970076	0.000368382871427601	0.00276337895013046	-0.313948074325618
chr10	118310852	118311249	398	-	utr3	FAM204A	0.62120942880361	0.999888348827076	0.552391873998007	1	0.601901540873574	0.992609501910499	0.113891469567632	-0.0815389227722244	0.551982244739198	0.745559351401208	0.195430392339856
chr10	118336248	118336397	150	-	exon	FAM204A	0.898323176254722	0.999888348827076	0.92067990972791	1	0.939249091920084	0.992609501910499	0.00245679729562031	-0.0815389227722244	0.551982244739198	0.745559351401208	0.0839957200678447
chr10	118681049	118681149	101	-	utr3	CACUL1	0.301801753456201	0.999888348827076	0.150228533290888	1	0.268203199793775	0.992609501910499	0.818791771303503	0.0266905316300497	0.789686340608497	0.899622320302387	0.792101239673453
chr10	118685832	118686131	300	-	utr3	CACUL1	0.930651613772217	0.999888348827076	0.866887280227829	1	0.869269437393682	0.992609501910499	-0.0834328428661982	0.0266905316300497	0.789686340608497	0.899622320302387	-0.110123374496248
chr10	118754452	118755000	549	-	utr5	CACUL1	0.0284500807039639	0.999888348827076	0.00884489698741468	1	0.0130573470249165	0.932393926958572	-0.0991529121135318	0.0266905316300497	0.789686340608497	0.899622320302387	-0.125843443743582
chr10	119036053	119050547	14495	-	exon	EIF3A	0.568584481708997	0.999888348827076	0.654071971973355	1	0.693747025606709	0.992609501910499	-0.0197208512532038	-0.124424849208656	0.0522976925105999	0.15794877629366	0.104703997955452
chr10	119057972	119058171	200	-	exon	EIF3A	0.905196405620615	0.999888348827076	0.82119093032468	1	0.853944705655201	0.992609501910499	-0.0132645143852295	-0.124424849208656	0.0522976925105999	0.15794877629366	0.111160334823427
chr10	119500020	119515432	15413	-	utr3	RGS10	0.607407596371825	0.999888348827076	0.601048755145866	1	0.657889844171263	0.992609501910499	0.125899957787744	0.0619295733735032	0.635037357374167	0.805255995217405	0.0639703844142406
chr10	119575081	119575231	151	-	utr3	TIAL1	0.164470017359417	0.999888348827076	0.0581744857159114	1	0.0882309683672391	0.992609501910499	0.110616113000525	-0.33772395246448	0.000151906778603406	0.00129424955612351	0.448340065465006
chr10	119596830	119596979	150	-	utr5	TIAL1	0.453229690348036	0.999888348827076	0.374120350997944	1	0.379820156395613	0.992609501910499	0.399432336184528	-0.33772395246448	0.000151906778603406	0.00129424955612351	0.737156288649009
chr10	119872571	119872821	251	-	utr5	MCMBP	0.936709144054562	0.999888348827076	0.889673532812781	1	0.932410863369273	0.992609501910499	-0.0954119014571004	0.234446323754723	0.00923454478074462	0.041398856499782	-0.329858225211823
chr10	120851196	120851345	150	-	exon	WDR11-AS1	0.822527718774468	0.999888348827076	0.74631755523239	1	0.862873518508475	0.992609501910499	-0.0122593301612049	2.28511764601424	0.615449364052554	NA	-2.29737697617544
chr10	121924308	121927971	3664	-	utr5	ATE1	0.639694327138771	0.999888348827076	0.510469780451638	1	0.578056709795173	0.992609501910499	0.372032238319818	0.311597928301099	0.0906193361666099	0.235384299856215	0.0604343100187192
chr10	121974917	121975167	251	-	utr5	NSMCE4A	0.856123937215525	0.999888348827076	0.777709616026735	1	0.816902056080653	0.992609501910499	0.233080413956312	0.178896663894988	0.21806240629802	0.42792154248307	0.0541837500613238
chr10	122855747	122879543	23797	-	utr5	FAM24B	0.860042465748847	0.999888348827076	0.76861909211633	1	0.808055562424509	0.992609501910499	-0.024969616019307	-0.272771279207499	0.466772285272605	0.679617652014385	0.247801663188192
chr10	122932439	122932638	200	-	exon	C10orf88	0.3119198966218	0.999888348827076	0.16495760724531	1	0.201187495559683	0.992609501910499	-0.0801954959008151	0.245329099064133	0.229619548249439	0.441570116237486	-0.325524594964948
chr10	122937942	122938090	149	-	exon	C10orf88	0.91414290620912	0.999888348827076	0.851040044783402	1	0.88749070653291	0.992609501910499	0.195176899014724	0.245329099064133	0.229619548249439	0.441570116237486	-0.0501522000494086
chr10	122953024	122954205	1182	-	utr5	C10orf88	0.599714829622446	0.999888348827076	0.471554396084596	1	0.542722930958914	0.992609501910499	-0.132237868833411	0.245329099064133	0.229619548249439	0.441570116237486	-0.377566967897544
chr10	122993945	122994493	549	-	exon	IKZF5	0.519866644583939	0.999888348827076	0.400602169787311	1	0.488932834429771	0.992609501910499	-0.113604555298725	-0.0979587963923043	0.510107568258212	0.714150595561497	-0.0156457589064212
chr10	122996062	122998262	2201	-	exon	IKZF5	0.460521358179304	0.999888348827076	0.370241283651743	1	0.456234792232954	0.992609501910499	-0.048893476211932	-0.0979587963923043	0.510107568258212	0.714150595561497	0.0490653201803723
chr10	122998561	122998660	100	-	utr5	IKZF5	0.916195920083471	0.999888348827076	0.853153018768202	1	0.903573958492814	0.992609501910499	-0.385079667139318	-0.0979587963923043	0.510107568258212	0.714150595561497	-0.287120870747014
chr10	123008717	123008817	101	-	utr5	IKZF5	0.650943459579893	0.999888348827076	0.555325246400803	1	0.636720884084286	0.992609501910499	-0.103959291905852	-0.0979587963923043	0.510107568258212	0.714150595561497	-0.00600049551354809
chr10	124622429	124622578	150	-	utr3	FAM53B	0.857563738488606	0.999888348827076	0.873336677730136	1	0.918698030197183	0.992609501910499	0.180206233481735	-0.0872903392223419	0.323593863418409	0.546211951917424	0.267496572704077
chr10	124622927	124667209	44283	-	utr3	FAM53B	0.540372436019073	0.999888348827076	0.440392560120622	1	0.475607063362866	0.992609501910499	-0.137892493631781	-0.0872903392223419	0.323593863418409	0.546211951917424	-0.0506021544094395
chr10	124681644	124682372	729	-	utr3	RP11-12J10.3	0.941189576192109	0.999888348827076	0.856285658984135	1	0.876674647837657	0.992609501910499	-0.00320159856404209	0.310569091032452	0.716791599331108	NA	-0.313770689596494
chr10	124760326	124762320	1995	-	utr3	RP11-12J10.3	0.953388794732613	0.999888348827076	0.999535873873866	1	0.983816602839022	0.992609501910499	0.226364143679154	0.310569091032452	0.716791599331108	NA	-0.084204947353298
chr10	124790336	124791820	1485	-	exon	RP11-12J10.3	0.419234026540846	0.999888348827076	0.279072967748863	1	0.322040814330321	0.992609501910499	0.16456521797625	0.310569091032452	0.716791599331108	NA	-0.146003873056201
chr10	124984717	124985167	451	-	utr3	CTBP2	0.447067757554204	0.999888348827076	0.406202757004073	1	0.469459502439595	0.992609501910499	-0.0319941985952875	-0.134741654719918	0.189785385106962	0.391163012586664	0.102747456124631
chr10	124988915	124989065	151	-	utr3	CTBP2	0.295945529765745	0.999888348827076	0.176307585930037	1	0.230645552961831	0.992609501910499	0.260202305254427	-0.134741654719918	0.189785385106962	0.391163012586664	0.394943959974345
chr10	124989365	124989665	301	-	utr3	CTBP2	0.0302531370907375	0.999888348827076	0.0151425950460852	1	0.0305770641870193	0.992609501910499	-0.00963081157360227	-0.134741654719918	0.189785385106962	0.391163012586664	0.125110843146316
chr10	125160414	125160514	101	-	utr5	CTBP2	0.606757969941488	0.999888348827076	0.480653729227109	1	0.54251788091753	0.992609501910499	-0.419664020729549	-0.134741654719918	0.189785385106962	0.391163012586664	-0.28492236600963
chr10	125707338	125707437	100	-	exon	RP11-383C5.8	0.102766809705918	0.999888348827076	0.0240176055582571	1	0.0789081110810876	0.992609501910499	1.44351046860333	NA	NA	NA	NA
chr10	125788672	125788822	151	-	utr3	UROS	0.934698649359383	0.999888348827076	0.871013094622765	1	0.87751704992159	0.992609501910499	0.810794985826485	0.633299810926662	1.221927552115e-05	0.000141347014630804	0.177495174899823
chr10	125794236	125794336	101	-	utr3	UROS	0.894629339898553	0.999888348827076	0.840506989754015	1	0.899704425164174	0.992609501910499	0.606814609107734	0.633299810926662	1.221927552115e-05	0.000141347014630804	-0.0264852018189283
chr10	128098204	128099101	898	-	utr3	MKI67	0.646424768109388	0.999888348827076	0.547573323547787	1	0.583798813426477	0.992609501910499	-0.288044936833614	-0.593902978655996	2.14114487244692e-21	3.06859867772261e-19	0.305858041822383
chr10	128099200	128101551	2352	-	exon	MKI67	0.625546519617888	0.999888348827076	0.530055285561631	1	0.547710964409422	0.992609501910499	-0.625122218982929	-0.593902978655996	2.14114487244692e-21	3.06859867772261e-19	-0.0312192403269322
chr10	128102627	128103524	898	-	exon	MKI67	0.664735098928973	0.999888348827076	0.754167695219795	1	0.787584182374284	0.992609501910499	-0.560386322284966	-0.593902978655996	2.14114487244692e-21	3.06859867772261e-19	0.03351665637103
chr10	128103724	128103823	100	-	exon	MKI67	0.701962629153932	0.999888348827076	0.593707433219033	1	0.703140937374975	0.992609501910499	-0.584064994052424	-0.593902978655996	2.14114487244692e-21	3.06859867772261e-19	0.00983798460357255
chr10	128103923	128104770	848	-	exon	MKI67	0.635065192987309	0.999888348827076	0.545451197544915	1	0.624925789568529	0.992609501910499	-0.622639081784396	-0.593902978655996	2.14114487244692e-21	3.06859867772261e-19	-0.0287361031284
chr10	128104870	128105368	499	-	exon	MKI67	0.554473488276839	0.999888348827076	0.471029594408499	1	0.576462189219468	0.992609501910499	-0.666587193067878	-0.593902978655996	2.14114487244692e-21	3.06859867772261e-19	-0.0726842144118818
chr10	128105517	128105717	201	-	exon	MKI67	0.897994569577137	0.999888348827076	0.982213203442823	1	0.952609295447696	0.992609501910499	-0.578380094877961	-0.593902978655996	2.14114487244692e-21	3.06859867772261e-19	0.0155228837780349
chr10	128105916	128106464	549	-	exon	MKI67	0.273566678391181	0.999888348827076	0.212236542574963	1	0.350272135735316	0.992609501910499	-0.736876707824511	-0.593902978655996	2.14114487244692e-21	3.06859867772261e-19	-0.142973729168515
chr10	128106564	128107112	549	-	exon	MKI67	0.982064021722767	0.999888348827076	0.8897915796781	1	0.950311266912947	0.992609501910499	-0.591660964429598	-0.593902978655996	2.14114487244692e-21	3.06859867772261e-19	0.00224201422639825
chr10	128107361	128107511	151	-	exon	MKI67	0.920855225914788	0.999888348827076	0.99729986530589	1	0.989486407566098	0.993052577965343	-0.541394983316607	-0.593902978655996	2.14114487244692e-21	3.06859867772261e-19	0.0525079953393889
chr10	128107660	128108706	1047	-	exon	MKI67	0.242971613892053	0.999888348827076	0.192948104555151	1	0.293751175354299	0.992609501910499	-0.678604952356965	-0.593902978655996	2.14114487244692e-21	3.06859867772261e-19	-0.0847019737009691
chr10	128108856	128109304	449	-	exon	MKI67	0.306692633572416	0.999888348827076	0.237149868519371	1	0.325133109120162	0.992609501910499	-0.742173371096594	-0.593902978655996	2.14114487244692e-21	3.06859867772261e-19	-0.148270392440597
chr10	128112438	128113515	1078	-	exon	MKI67	0.125849063644249	0.999888348827076	0.0719481299504195	1	0.106890655223213	0.992609501910499	-0.7968620118488	-0.593902978655996	2.14114487244692e-21	3.06859867772261e-19	-0.202959033192804
chr10	128115039	128115637	599	-	exon	MKI67	0.878763055528948	0.999888348827076	0.966826521083538	1	0.954394861329776	0.992609501910499	-0.580881558464572	-0.593902978655996	2.14114487244692e-21	3.06859867772261e-19	0.013021420191424
chr10	128115786	128115936	151	-	exon	MKI67	0.511256034991677	0.999888348827076	0.396147151120663	1	0.474693598363715	0.992609501910499	-0.575367385724107	-0.593902978655996	2.14114487244692e-21	3.06859867772261e-19	0.0185355929318893
chr10	128126136	128126335	200	-	utr5	MKI67	0.0418273138017543	0.999888348827076	0.000578306103180795	1	1.29203757875944e-07	0.00169760817473203	-1.2956916560662	-0.593902978655996	2.14114487244692e-21	3.06859867772261e-19	-0.701788677410203
chr10	131966555	131966953	399	-	utr3	BNIP3	0.945464035675769	0.999888348827076	0.888247272221216	1	0.918418869633378	0.992609501910499	-0.160042263991411	-0.345823113456787	1.44252027287536e-06	2.10728685785386e-05	0.185780849465376
chr10	131968843	131969440	598	-	utr3	BNIP3	0.0912033082089281	0.999888348827076	0.0408057078170527	1	0.0714032290139937	0.992609501910499	-1.22426146617423	-0.345823113456787	1.44252027287536e-06	2.10728685785386e-05	-0.878438352717446
chr10	131969540	131969838	299	-	utr3	BNIP3	0.137335031002714	0.999888348827076	0.0705027630508285	1	0.102922893611727	0.992609501910499	-1.12737321268464	-0.345823113456787	1.44252027287536e-06	2.10728685785386e-05	-0.781550099227853
chr10	131970910	131973072	2163	-	exon	BNIP3	0.373489020963967	0.999888348827076	0.364329505237991	1	0.466602991928672	0.992609501910499	-0.324514272143965	-0.345823113456787	1.44252027287536e-06	2.10728685785386e-05	0.0213088413128217
chr10	131981764	131981913	150	-	exon	BNIP3	0.948683454713524	0.999888348827076	0.8729382876402	1	0.89363684375531	0.992609501910499	-0.147979680414742	-0.345823113456787	1.44252027287536e-06	2.10728685785386e-05	0.197843433042045
chr10	132207741	132207941	201	-	utr3	STK32C	0.598089972731681	0.999888348827076	0.481987758322253	1	0.57777427517109	0.992609501910499	-0.184913566755217	-0.262514608696134	0.0749951349377291	0.204498049705023	0.077601041940917
chr10	132330398	132331797	1400	-	utr3	STK32C	0.880302556549941	0.999888348827076	0.926556368545973	1	0.927811373826802	0.992609501910499	-0.389168072587056	-0.262514608696134	0.0749951349377291	0.204498049705023	-0.126653463890922
chr10	133262652	133262751	100	-	utr3	ADAM8	0.725879613879873	0.999888348827076	0.65594370878487	1	0.637307326100583	0.992609501910499	-0.660382728257702	-0.223485794206003	0.348340238728052	0.570095787731874	-0.436896934051698
chr10	133279679	133279779	101	-	utr3	TUBGCP2	0.289599110342967	0.999888348827076	0.163171201581616	1	0.221592506245028	0.992609501910499	-0.34470970617008	-0.155392671808748	0.0747438696156947	0.204139976894219	-0.189317034361332
chr10	133295592	133295929	338	-	exon	RP11-122K13.12	0.34944615318718	0.999888348827076	0.221334770608384	1	0.267087257885141	0.992609501910499	-1.12864013990831	-0.782908759139006	0.0148100775778461	0.060298805688509	-0.345731380769302
chr10	133302384	133302584	201	-	exon	TUBGCP2	0.387613027449705	0.999888348827076	0.250225765818145	1	0.38216655203717	0.992609501910499	0.682922763637042	-0.155392671808748	0.0747438696156947	0.204139976894219	0.838315435445789
chr10	133302884	133308924	6041	-	utr5	TUBGCP2	0.571879362374709	0.999888348827076	0.452068610584693	1	0.461551486318001	0.992609501910499	-0.402872535242619	-0.155392671808748	0.0747438696156947	0.204139976894219	-0.247479863433872
chr10	133327976	133336836	8861	-	utr5	CALY	0.665869934209973	0.999888348827076	0.594361129626315	1	0.600741775412867	0.992609501910499	-0.0670624599947663	-0.22456051941704	0.601179870944174	0.782286528042141	0.157498059422274
chr10	133421857	133422056	200	-	utr3	SPRN	0.596302605485265	0.999888348827076	0.488296374763498	1	0.570391032768952	0.992609501910499	0.957766205003325	0.401938073746336	0.450484503796924	0.664285337289626	0.555828131256988
chr11	207760	208658	899	+	utr5	RIC8A	0.991104177106007	0.999888348827076	0.906525538189132	1	0.92652249653169	0.992609501910499	-0.180774217145872	-0.156851508148959	0.0254965304416132	0.0925940949486701	-0.0239227089969133
chr11	209736	209985	250	+	utr3	RIC8A	0.831859774568091	0.999888348827076	0.883799810339184	1	0.911223226707931	0.992609501910499	-0.0464746713374593	-0.156851508148959	0.0254965304416132	0.0925940949486701	0.1103768368115
chr11	214215	214764	550	+	utr3	RIC8A	0.845177309873958	0.999888348827076	0.746675111604443	1	0.787013169251877	0.992609501910499	-0.0843868283071072	-0.156851508148959	0.0254965304416132	0.0925940949486701	0.0724646798418517
chr11	252587	252835	249	+	utr3	PSMD13	0.523144783301874	0.999888348827076	0.424388432078061	1	0.495810910073361	0.992609501910499	0.401930674481805	0.227891743531012	0.00214138418883125	0.0124686871491209	0.174038930950793
chr11	281038	281136	99	+	exon	NLRP6	0.909953387945205	0.999888348827076	0.880532993249686	1	0.794065634419616	0.992609501910499	1.23287017283822	0.681381502535431	0.185612717564452	0.385996204313428	0.551488670302787
chr11	288086	288420	335	+	exon	RP11-326C3.2	0.244307446082773	0.999888348827076	0.166854032910596	1	0.138074816338956	0.992609501910499	-0.197723145662631	0.030593095408833	0.823971397128896	0.91678903838659	-0.228316241071464
chr11	289185	290049	865	+	utr5	ATHL1	0.438947047127376	0.999888348827076	0.460682436481203	1	0.387413238889666	0.992609501910499	-0.108399684017446	-0.198013082317267	0.271009426267388	0.488197054595196	0.0896133982998211
chr11	291207	291951	745	+	exon	ATHL1	0.521998916015623	0.999888348827076	0.540855535993487	1	0.44894229624833	0.992609501910499	-0.302112359622076	-0.198013082317267	0.271009426267388	0.488197054595196	-0.10409927730481
chr11	293254	293353	100	+	exon	ATHL1	0.426575418491399	0.999888348827076	0.398581873746804	1	0.301880009118843	0.992609501910499	0.213305702823151	-0.198013082317267	0.271009426267388	0.488197054595196	0.411318785140418
chr11	294619	295611	993	+	utr3	ATHL1	0.948495367264687	0.999888348827076	0.991340653992181	1	0.95539065573266	0.992609501910499	-0.00354895942656485	-0.198013082317267	0.271009426267388	0.488197054595196	0.194464122890702
chr11	308163	308262	100	+	utr5	IFITM2	0.39881169469635	0.999888348827076	0.355635298733534	1	0.41458050873309	0.992609501910499	0.138853504590684	0.0157263429647692	0.875914487944859	0.942063018672032	0.123127161625914
chr11	314059	314206	148	+	utr5	IFITM1	0.553786575371134	0.999888348827076	0.576590920618725	1	0.652308875521597	0.992609501910499	0.103110036505081	-0.026755407064779	0.819333760717591	0.914232665204	0.12986544356986
chr11	376919	377315	397	+	exon	B4GALNT4	0.189084120618984	0.999888348827076	0.114288649466095	1	0.0985228072313426	0.992609501910499	-0.665174893803433	-0.451304206503385	1.70829918817689e-05	0.000190487251818414	-0.213870687300048
chr11	450327	450625	299	+	utr5	PTDSS2	0.428668827347014	0.999888348827076	0.310794514255978	1	0.334825793838165	0.992609501910499	-0.37007990156869	-0.290573586833844	0.00350240667965827	0.0187737271431289	-0.0795063147348456
chr11	490054	490703	650	+	utr3	PTDSS2	0.917864316487327	0.999888348827076	0.837943260082177	1	0.885110933254615	0.992609501910499	-0.119575035529248	-0.290573586833844	0.00350240667965827	0.0187737271431289	0.170998551304596
chr11	491151	491349	199	+	utr3	PTDSS2	0.669087057313123	0.999888348827076	0.668178543128787	1	0.723092449571932	0.992609501910499	-0.162792092009585	-0.290573586833844	0.00350240667965827	0.0187737271431289	0.127781494824259
chr11	551243	551788	546	+	exon	LRRC56	0.680615584395241	0.999888348827076	0.579744279399014	1	0.593742885029773	0.992609501910499	-0.246508092843782	-0.268686397976414	0.0832392658390829	0.221449600701107	0.0221783051326322
chr11	553977	554224	248	+	exon	LRRC56	0.855284114955929	0.999888348827076	0.868285730831962	1	0.900939041854151	0.992609501910499	-0.248954734839134	-0.268686397976414	0.0832392658390829	0.221449600701107	0.0197316631372797
chr11	557644	557891	248	+	exon	RP11-496I9.1	0.632088280356565	0.999888348827076	0.595189640830038	1	0.571897497061499	0.992609501910499	-0.48916418145695	-0.503321658429561	0.0208834631787686	0.0794213271449537	0.0141574769726112
chr11	557990	558138	149	+	exon	RP11-496I9.1	0.974351529273212	0.999888348827076	0.937216095667752	1	0.977698525056372	0.992609501910499	-0.453678365787816	-0.503321658429561	0.0208834631787686	0.0794213271449537	0.0496432926417456
chr11	562214	562762	549	+	utr3	RASSF7	0.468871248136734	0.999888348827076	0.357255808158067	1	0.416620646668365	0.992609501910499	0.0104553072616638	0.0281018818514779	0.801738525180533	0.905928461532205	-0.0176465745898141
chr11	563622	563971	350	+	utr3	RASSF7	0.375698426168762	0.999888348827076	0.33922015026546	1	0.416255606341025	0.992609501910499	0.131764980583341	0.0281018818514779	0.801738525180533	0.905928461532205	0.103663098731863
chr11	576585	587265	10681	+	utr5	PHRF1	0.597694247367992	0.999888348827076	0.487603410666151	1	0.593876224237226	0.992609501910499	-0.13627304305136	-0.358292223140694	1.70424869916449e-07	3.08965992531619e-06	0.222019180089333
chr11	607171	607718	548	+	exon	PHRF1	0.701460013469713	0.999888348827076	0.752109148488373	1	0.74684021042357	0.992609501910499	-0.30426528968334	-0.358292223140694	1.70424869916449e-07	3.08965992531619e-06	0.0540269334573533
chr11	607967	610282	2316	+	exon	PHRF1	0.946746252518659	0.999888348827076	0.965400061579329	1	0.98037543659243	0.992609501910499	-0.318059734910554	-0.358292223140694	1.70424869916449e-07	3.08965992531619e-06	0.0402324882301399
chr11	610634	610733	100	+	exon	PHRF1	0.83691124476171	0.999888348827076	0.7489939805965	1	0.813307263785577	0.992609501910499	-0.30149966651327	-0.358292223140694	1.70424869916449e-07	3.08965992531619e-06	0.0567925566274236
chr11	611675	611774	100	+	utr3	PHRF1	0.817079837929761	0.999888348827076	0.83843191831983	1	0.877531848850573	0.992609501910499	-0.303346101515549	-0.358292223140694	1.70424869916449e-07	3.08965992531619e-06	0.0549461216251445
chr11	639104	639477	374	+	exon	DRD4	0.353125151847155	0.999888348827076	0.200508651172493	1	0.243319785746535	0.992609501910499	-1.41451154234181	-0.730403412169571	0.111643842655007	0.273239424365975	-0.684108130172241
chr11	640558	640657	100	+	utr3	DRD4	0.525775530080197	0.999888348827076	0.361485303972077	1	0.44420938264514	0.992609501910499	-1.02027524680088	-0.730403412169571	0.111643842655007	0.273239424365975	-0.289871834631311
chr11	695577	695775	199	+	utr5	TMEM80	0.579015322345049	0.999888348827076	0.431191254537481	1	0.488189025696114	0.992609501910499	-0.201195877325914	-0.0085495238751934	0.974634238852213	0.990050373944108	-0.19264635345072
chr11	703227	703475	249	+	utr3	TMEM80	0.728946472955951	0.999888348827076	0.664337204213869	1	0.692615476179549	0.992609501910499	0.248924720900927	-0.0085495238751934	0.974634238852213	0.990050373944108	0.25747424477612
chr11	726104	726204	101	+	utr3	EPS8L2	0.637273925831111	0.999888348827076	0.562680757200855	1	0.61038744249643	0.992609501910499	0.0240752688498172	-0.176130374524738	0.290369489313803	0.510706704173547	0.200205643374555
chr11	727477	727677	201	+	utr3	EPS8L2	0.886220817118997	0.999888348827076	0.897003988752836	1	0.928306462424034	0.992609501910499	0.042269027217394	-0.176130374524738	0.290369489313803	0.510706704173547	0.218399401742132
chr11	747477	747575	99	+	utr5	TALDO1	0.00534788541289205	0.999888348827076	0.000799715995748065	1	0.00186838430392626	0.462731931777346	0.886663165166188	0.427829418797567	2.75214203133425e-06	3.73956225115927e-05	0.45883374636862
chr11	764166	764264	99	+	exon	TALDO1	0.108319117306225	0.999888348827076	0.0311368179474059	1	0.02843446674212	0.992609501910499	0.348352112056337	0.427829418797567	2.75214203133425e-06	3.73956225115927e-05	-0.0794773067412305
chr11	780458	780656	199	+	exon	CMB9-55F22.1	0.574857761538104	0.999888348827076	0.439055562096499	1	0.52828954316661	0.992609501910499	0.231730994747559	0.452202740533972	0.245975035753526	0.459502100974615	-0.220471745786412
chr11	783624	783960	337	+	exon	AP006621.5	0.950796298151772	0.999888348827076	0.958742536509976	1	0.95813187625073	0.992609501910499	-0.00541972092716186	0.110168566444831	0.804215410184746	0.907354651511461	-0.115588287371993
chr11	784057	784201	145	+	exon	AP006621.5	0.581335951578425	0.999888348827076	0.463627068016538	1	0.52246571214354	0.992609501910499	0.345962147333633	0.110168566444831	0.804215410184746	0.907354651511461	0.235793580888802
chr11	797857	797955	99	+	exon	PANO1	0.541582786275078	0.999888348827076	0.414445009580044	1	0.41696846998454	0.992609501910499	0.220488696887678	-0.284947987105016	0.598829093812713	0.780761765232901	0.505436683992693
chr11	798548	798696	149	+	utr3	PANO1	0.430103607690945	0.999888348827076	0.321868668018997	1	0.423305241817574	0.992609501910499	0.484623265191442	-0.284947987105016	0.598829093812713	0.780761765232901	0.769571252296458
chr11	819617	819766	150	+	utr5	PNPLA2	0.339125378332269	0.999888348827076	0.240417465468121	1	0.229322284041386	0.992609501910499	0.00349841125373347	0.296925705923637	0.000535869864623463	0.00379993135773357	-0.293427294669904
chr11	821045	821344	300	+	exon	PNPLA2	0.0982191164024567	0.999888348827076	0.048118548556487	1	0.0329637404890682	0.992609501910499	0.0938302974993468	0.296925705923637	0.000535869864623463	0.00379993135773357	-0.20309540842429
chr11	823708	823858	151	+	exon	PNPLA2	0.0612975663203676	0.999888348827076	0.039256376441145	1	0.0544766908585514	0.992609501910499	0.744417069943974	0.296925705923637	0.000535869864623463	0.00379993135773357	0.447491364020337
chr11	824924	825024	101	+	utr3	PNPLA2	0.956384331012065	0.999888348827076	0.985888941070949	1	0.992369665605491	0.993719195861274	0.37692749735569	0.296925705923637	0.000535869864623463	0.00379993135773357	0.0800017914320527
chr11	828405	828504	100	+	utr5	CRACR2B	0.678000164237502	0.999888348827076	0.585579551843208	1	0.643315517275556	0.992609501910499	0.088859962350805	-0.136766803773358	0.467069820411724	0.679893593385005	0.225626766124163
chr11	830613	830712	100	+	exon	CRACR2B	0.828529957920315	0.999888348827076	0.750584882972326	1	0.824518416669879	0.992609501910499	-0.0381110309991427	-0.136766803773358	0.467069820411724	0.679893593385005	0.0986557727742152
chr11	830811	831009	199	+	exon	CRACR2B	0.347385582648719	0.999888348827076	0.18735135791866	1	0.251130605282487	0.992609501910499	-0.19526247366013	-0.136766803773358	0.467069820411724	0.679893593385005	-0.0584956698867723
chr11	831595	831793	199	+	utr3	CRACR2B	0.782832412181909	0.999888348827076	0.682038867761461	1	0.754658363816492	0.992609501910499	-0.30584724080744	-0.136766803773358	0.467069820411724	0.679893593385005	-0.169080437034083
chr11	862421	862571	151	+	utr5	TSPAN4	0.112351203645692	0.999888348827076	0.0356629895862746	1	0.0469549264028041	0.992609501910499	-0.692297248805153	-0.0520900721416531	0.719061285481204	0.859754053027715	-0.6402071766635
chr11	925915	926015	101	+	utr5	AP2A2	0.434597032175277	0.999888348827076	0.162522531298783	1	0.0613635761817721	0.992609501910499	-0.715580034998609	-0.158709336623705	0.0313422590639821	0.108415868179907	-0.556870698374904
chr11	994111	996079	1969	+	exon	AP2A2	0.160259153436146	0.999888348827076	0.114262298577554	1	0.172531959577292	0.992609501910499	0.0857988098895828	-0.158709336623705	0.0313422590639821	0.108415868179907	0.244508146513288
chr11	1010747	1010897	151	+	utr3	AP2A2	0.348716989885141	0.999888348827076	0.247248264051213	1	0.320418536928988	0.992609501910499	-0.139884827308856	-0.158709336623705	0.0313422590639821	0.108415868179907	0.0188245093148489
chr11	1309868	1310361	494	+	exon	TOLLIP-AS1	0.741014329473863	0.999888348827076	0.709908735752418	1	0.777051837725656	0.992609501910499	-0.378946641818982	-0.575874473876389	0.162072533348751	0.353171821629841	0.196927832057407
chr11	1445404	1445852	449	+	utr3	BRSK2	0.0648454790539518	0.999888348827076	0.0351560939275032	1	0.0733513108412205	0.992609501910499	0.129485010097162	-0.373686488254556	2.61896722464124e-06	3.58364208678296e-05	0.503171498351718
chr11	1454490	1454590	101	+	utr3	BRSK2	0.435113998560503	0.999888348827076	0.374147323289667	1	0.444884541144683	0.992609501910499	-0.0679956203617936	-0.373686488254556	2.61896722464124e-06	3.58364208678296e-05	0.305690867892762
chr11	1460604	1460802	199	+	utr3	BRSK2	0.997266483341501	0.999888348827076	0.967973304058855	1	0.969678374202526	0.992609501910499	-0.446107377011842	-0.373686488254556	2.61896722464124e-06	3.58364208678296e-05	-0.0724208887572863
chr11	1461100	1461448	349	+	utr3	BRSK2	0.242747136070359	0.999888348827076	0.158982129175101	1	0.151357518997771	0.992609501910499	-0.400834482654937	-0.373686488254556	2.61896722464124e-06	3.58364208678296e-05	-0.0271479944003809
chr11	1462043	1462242	200	+	utr3	BRSK2	0.924531357031759	0.999888348827076	0.860464890527461	1	0.875605897389256	0.992609501910499	0.109349582426693	-0.373686488254556	2.61896722464124e-06	3.58364208678296e-05	0.483036070681249
chr11	1462441	1462639	199	+	utr3	BRSK2	0.810055576390303	0.999888348827076	0.722842536151618	1	0.763759815635081	0.992609501910499	-0.148655387567798	-0.373686488254556	2.61896722464124e-06	3.58364208678296e-05	0.225031100686758
chr11	1597744	1597893	150	+	exon	KRTAP5-AS1	0.532116722895808	0.999888348827076	0.260343393561767	1	0.71929333150924	0.992609501910499	1.92247149458985	1.33190394890476	0.191520497278756	NA	0.590567545685085
chr11	1597992	1598191	200	+	exon	KRTAP5-AS1	0.481590151872725	0.999888348827076	0.370751573758752	1	0.51737477946142	0.992609501910499	1.71759664047547	1.33190394890476	0.191520497278756	NA	0.385692691570702
chr11	1761405	1761504	100	+	exon	AC068580.6	0.237290849270338	0.999888348827076	0.147933086488823	1	0.229247871211075	0.992609501910499	-0.247542584159511	-0.35875591396754	0.319138246067195	0.542121981204868	0.111213329808029
chr11	1761651	1761995	345	+	exon	AC068580.6	0.578618456524347	0.999888348827076	0.439793492469584	1	0.521364848742244	0.992609501910499	-0.597823261355006	-0.35875591396754	0.319138246067195	0.542121981204868	-0.239067347387466
chr11	1762093	1762191	99	+	exon	AC068580.6	0.361742655147165	0.999888348827076	0.247631521425198	1	0.233687582236178	0.992609501910499	-0.0190281453282025	-0.35875591396754	0.319138246067195	0.542121981204868	0.339727768639338
chr11	1853070	1853170	101	+	utr5	LSP1	0.671833362048711	0.999888348827076	0.659784645361581	1	0.725352554148758	0.992609501910499	0.0870420078680959	0.0197770100622403	0.83690633596531	0.923293671773213	0.0672649978058555
chr11	1880095	1880195	101	+	utr5	LSP1	0.604498861424668	0.999888348827076	0.501409208525661	1	0.543797480965238	0.992609501910499	0.170570859863753	0.0197770100622403	0.83690633596531	0.923293671773213	0.150793849801513
chr11	1881346	1884311	2966	+	exon	LSP1	0.556305365451985	0.999888348827076	0.577547397660013	1	0.626371278505397	0.992609501910499	0.143053991147099	0.0197770100622403	0.83690633596531	0.923293671773213	0.123276981084859
chr11	1933742	1934866	1125	+	exon	TNNT3	0.69160622137458	0.999888348827076	0.669651401471802	1	0.671318349854652	0.992609501910499	-0.584034619275773	-0.790240907317748	1.8392502134699e-05	0.000202764304910062	0.206206288041974
chr11	1934965	1935211	247	+	exon	TNNT3	0.314884170134074	0.999888348827076	0.200991278634542	1	0.244903419755396	0.992609501910499	-0.790296973665214	-0.790240907317748	1.8392502134699e-05	0.000202764304910062	-5.60663474663547e-05
chr11	1935360	1935557	198	+	exon	TNNT3	0.701410065074459	0.999888348827076	0.652095123329022	1	0.680664856373026	0.992609501910499	-0.655878959809956	-0.790240907317748	1.8392502134699e-05	0.000202764304910062	0.134361947507792
chr11	1938241	1938509	269	+	utr3	TNNT3	0.309338439795415	0.999888348827076	0.237527557670076	1	0.153018455642578	0.992609501910499	-0.758331354478085	-0.790240907317748	1.8392502134699e-05	0.000202764304910062	0.031909552839663
chr11	2315341	2315540	200	+	exon	TSPAN32	0.898071113976147	0.999888348827076	0.857917047293436	1	0.919762804075328	0.992609501910499	0.851789242113292	0.573705484560183	0.0714163411362923	0.198135205728429	0.278083757553108
chr11	2376277	2377363	1087	+	utr5	CD81	0.593393549326948	0.999888348827076	0.474828709682026	1	0.558406148148732	0.992609501910499	-0.333152050445116	-0.172231152968514	0.00696666897779108	0.0331300028405957	-0.160920897476602
chr11	2402291	2403829	1539	+	utr3	TSSC4	0.387844654836873	0.999888348827076	0.408834499571932	1	0.456751202160329	0.992609501910499	0.20352319236442	0.0417534118031135	0.665376194429124	0.826710794593222	0.161769780561306
chr11	2404605	2404739	135	+	exon	AC124057.5	0.22769011256787	0.999888348827076	0.138571004078772	1	0.178127629135654	0.992609501910499	-0.415015523655592	NA	NA	NA	NA
chr11	2920419	2920618	200	+	exon	SLC22A18	0.764028560029398	0.999888348827076	0.722362532387838	1	0.68568295974881	0.992609501910499	-0.806859570060742	-0.498387965812803	0.000323592492754017	0.00248349029810933	-0.308471604247939
chr11	2921774	2922015	242	+	exon	SLC22A18	0.56548045826261	0.999888348827076	0.468185817637671	1	0.457682121046766	0.992609501910499	-0.527149977173876	-0.498387965812803	0.000323592492754017	0.00248349029810933	-0.0287620113610724
chr11	3825426	3825525	100	+	utr3	PGAP2	0.914645587634429	0.999888348827076	0.928695850633395	1	0.958367754844753	0.992609501910499	0.141517769394933	-0.0708996604128244	0.627460859749735	0.800672533501272	0.212417429807758
chr11	3855208	3855399	192	+	exon	AC090587.4	0.138976975220432	0.999888348827076	0.0818614231966177	1	0.126529912393021	0.992609501910499	0.385607418954581	-0.163760441215784	0.743087750633136	0.874050948152928	0.549367860170364
chr11	3855741	3856389	649	+	utr5	STIM1	0.585749915397175	0.999888348827076	0.487678348170546	1	0.524574238072082	0.992609501910499	-0.186484348729784	-0.188903997037073	0.0122181660791535	0.0517580370776836	0.00241964830728852
chr11	4070171	4082222	12052	+	exon	STIM1	0.84105057164367	0.999888348827076	0.884815057345243	1	0.91963771916281	0.992609501910499	0.0160102620153535	-0.188903997037073	0.0122181660791535	0.0517580370776836	0.204914259052426
chr11	4091415	4091665	251	+	utr3	STIM1	0.784734521853963	0.999888348827076	0.831707920112898	1	0.859661321521795	0.992609501910499	-0.0250687007385392	-0.188903997037073	0.0122181660791535	0.0517580370776836	0.163835296298534
chr11	4138329	4138478	150	+	utr3	RRM1	0.414965740972742	0.999888348827076	0.304330566305656	1	0.297619191953509	0.992609501910499	0.395689118769126	0.30539170675903	0.00015069644345006	0.00128554641451915	0.0902974120100963
chr11	5610551	5632664	22114	+	utr3	TRIM6	0.617097067227481	0.999888348827076	0.569571149531792	1	0.631496604970869	0.992609501910499	-0.0681336144258742	1.85781249738141	0.502566461394516	NA	-1.92594611180728
chr11	5633841	5634793	953	+	exon	TRIM34	0.374839721497265	0.999888348827076	0.243330806810148	1	0.223262865790814	0.992609501910499	-0.143877248074549	-3.57396357646014	0.281234699294524	NA	3.43008632838559
chr11	6390531	6390781	251	+	utr5	SMPD1	0.651938456539897	0.999888348827076	0.62704359966994	1	0.69760784874079	0.992609501910499	0.158177139499981	-0.234169173317608	0.130736111847856	0.30498940866314	0.392346312817589
chr11	6391698	6391948	251	+	utr5	SMPD1	0.448674120226427	0.999888348827076	0.374217899680904	1	0.479471272341879	0.992609501910499	0.00386100496887265	-0.234169173317608	0.130736111847856	0.30498940866314	0.238030178286481
chr11	6481696	6481796	101	+	exon	TIMM10B	0.936283996040406	0.999888348827076	0.959594732693496	1	0.967884064393052	0.992609501910499	-0.0906383358970661	-0.299391187977441	0.0104994076695361	0.0459054063650397	0.208752852080375
chr11	6482187	6482337	151	+	utr3	TIMM10B	0.390277202641899	0.999888348827076	0.269092773435263	1	0.323935070186091	0.992609501910499	-0.127094422485039	-0.299391187977441	0.0104994076695361	0.0459054063650397	0.172296765492402
chr11	6545076	6545275	200	+	utr3	DNHD1	0.565608902659114	0.999888348827076	0.435556645187571	1	0.542075346294795	0.992609501910499	0.110271477683104	-0.648459911711612	5.6696987329033e-06	7.2413647512644e-05	0.758731389394716
chr11	6546424	6546574	151	+	utr3	DNHD1	0.548246964517693	0.999888348827076	0.400126640714045	1	0.480051479385822	0.992609501910499	-0.353651483888994	-0.648459911711612	5.6696987329033e-06	7.2413647512644e-05	0.294808427822617
chr11	6557254	6557454	201	+	exon	DNHD1	0.315255829381547	0.999888348827076	0.178160961950847	1	0.317602503180507	0.992609501910499	-0.363485450659648	-0.648459911711612	5.6696987329033e-06	7.2413647512644e-05	0.284974461051963
chr11	6557554	6557703	150	+	exon	DNHD1	0.366471528886692	0.999888348827076	0.234214076700488	1	0.274413552589814	0.992609501910499	-0.403754333554842	-0.648459911711612	5.6696987329033e-06	7.2413647512644e-05	0.24470557815677
chr11	6558303	6558553	251	+	exon	DNHD1	0.854496057977469	0.999888348827076	0.814696743051444	1	0.879096391562676	0.992609501910499	-0.345762202743895	-0.648459911711612	5.6696987329033e-06	7.2413647512644e-05	0.302697708967716
chr11	6563845	6563945	101	+	utr3	DNHD1	0.442805775486685	0.999888348827076	0.27077689153374	1	0.382130148596538	0.992609501910499	-0.361496218420093	-0.648459911711612	5.6696987329033e-06	7.2413647512644e-05	0.286963693291519
chr11	6564353	6564503	151	+	exon	DNHD1	0.460600870171309	0.999888348827076	0.296648347400578	1	0.429781469699892	0.992609501910499	-0.864721917760574	-0.648459911711612	5.6696987329033e-06	7.2413647512644e-05	-0.216262006048962
chr11	6565792	6565942	151	+	exon	DNHD1	0.421167109102163	0.999888348827076	0.30171779863006	1	0.395003975846031	0.992609501910499	-0.819072980006955	-0.648459911711612	5.6696987329033e-06	7.2413647512644e-05	-0.170613068295343
chr11	6567070	6567220	151	+	exon	DNHD1	0.581338437595696	0.999888348827076	0.459216437112611	1	0.507199052177942	0.992609501910499	-0.829044237877698	-0.648459911711612	5.6696987329033e-06	7.2413647512644e-05	-0.180584326166086
chr11	6567320	6567469	150	+	exon	DNHD1	0.507244946344936	0.999888348827076	0.37318683415732	1	0.48231255223491	0.992609501910499	-0.344206940907745	-0.648459911711612	5.6696987329033e-06	7.2413647512644e-05	0.304252970803867
chr11	6570903	6571103	201	+	exon	DNHD1	0.505053275200277	0.999888348827076	0.327351099625296	1	0.401275502501716	0.992609501910499	-0.945987821781762	-0.648459911711612	5.6696987329033e-06	7.2413647512644e-05	-0.29752791007015
chr11	6571703	6571852	150	+	utr3	DNHD1	0.450788705677633	0.999888348827076	0.279693592801506	1	0.35312170111048	0.992609501910499	-0.565166603411561	-0.648459911711612	5.6696987329033e-06	7.2413647512644e-05	0.0832933083000503
chr11	6610625	6610725	101	+	utr3	ILK	0.730994347692197	0.999888348827076	0.742789833457305	1	0.8001678456239	0.992609501910499	-0.125657520047012	-1.15256602502713	0.00337117786344062	0.0181920676221736	1.02690850498011
chr11	7653158	7653258	101	+	utr3	PPFIBP2	0.555057240957303	0.999888348827076	0.163885129239021	1	0.219036897470869	0.992609501910499	-0.0835059406599189	0.559987114026487	0.0649640357195487	0.184865702380839	-0.643493054686406
chr11	7653357	7653606	250	+	utr3	PPFIBP2	0.739286137316874	0.999888348827076	0.635109195215903	1	0.725138850535351	0.992609501910499	0.668773353141357	0.559987114026487	0.0649640357195487	0.184865702380839	0.10878623911487
chr11	8094130	8096756	2627	+	exon	TUB	0.249016337769012	0.999888348827076	0.140734188523208	1	0.201735790665753	0.992609501910499	0.500524665514437	0.0873905103968023	0.600246358563013	0.781519955229552	0.413134155117634
chr11	8911339	8911639	301	+	utr5	AKIP1	0.752831424188574	0.999888348827076	0.766845901649032	1	0.820786891843922	0.992609501910499	0.185898542397851	0.0328320302593118	0.841987492121326	0.92563112192052	0.15306651213854
chr11	9573831	9574480	650	+	utr5	WEE1	0.0490539418898897	0.999888348827076	0.0188058693708098	1	0.0192990761374126	0.992609501910499	-0.11168033744716	0.16418103861289	0.128373080951227	0.300816400620592	-0.27586137606005
chr11	9575007	9575156	150	+	utr5	WEE1	0.709344447952407	0.999888348827076	0.626090397625537	1	0.709297473433111	0.992609501910499	-0.250990233192614	0.16418103861289	0.128373080951227	0.300816400620592	-0.415171271805504
chr11	9586587	9588519	1933	+	utr3	WEE1	0.62721476743386	0.999888348827076	0.602015032516267	1	0.638767589965883	0.992609501910499	0.311502728838175	0.16418103861289	0.128373080951227	0.300816400620592	0.147321690225285
chr11	9664127	9664277	151	+	utr5	SWAP70	0.690668730853565	0.999888348827076	0.562507602473085	1	0.642323873872132	0.992609501910499	-0.109135671813004	0.163773677419581	0.232202462049845	0.444458951329769	-0.272909349232584
chr11	9732623	9740335	7713	+	utr3	SWAP70	0.692236748699286	0.999888348827076	0.675063173705679	1	0.732752862974116	0.992609501910499	0.280954463108302	0.163773677419581	0.232202462049845	0.444458951329769	0.117180785688721
chr11	9747886	9749996	2111	+	utr3	SWAP70	0.726362544162974	0.999888348827076	0.629439565393216	1	0.689310301854804	0.992609501910499	0.137042066008427	0.163773677419581	0.232202462049845	0.444458951329769	-0.026731611411154
chr11	9758342	9758491	150	+	exon	SBF2-AS1	0.945661347630395	0.999888348827076	0.897991767630512	1	0.945947092812964	0.992609501910499	-0.0311482036799337	-0.143821116008353	0.699755265406856	0.848636108009975	0.112672912328419
chr11	9779882	9780464	583	+	exon	SBF2-AS1	0.504512444965482	0.999888348827076	0.371844788033498	1	0.42452533798197	0.992609501910499	-0.749791028070088	-0.143821116008353	0.699755265406856	0.848636108009975	-0.605969912061735
chr11	9808107	9808207	101	+	exon	SBF2-AS1	0.0247945371532603	0.999888348827076	0.00484958413398557	1	0.00353059114006026	0.590935503047794	-0.180787390819754	-0.143821116008353	0.699755265406856	0.848636108009975	-0.0369662748114005
chr11	9808555	9808704	150	+	exon	SBF2-AS1	0.603896674723083	0.999888348827076	0.502294737874051	1	0.587263439388433	0.992609501910499	0.518434802293365	-0.143821116008353	0.699755265406856	0.848636108009975	0.662255918301718
chr11	10305125	10305223	99	+	utr5	ADM	0.761965920096066	0.999888348827076	0.657814268046706	1	0.708358975548012	0.992609501910499	0.015057133662021	0.0140788950630997	0.889561529067502	0.948053246047283	0.000978238598921315
chr11	10306360	10306607	248	+	utr3	ADM	0.267112160586767	0.999888348827076	0.168267385239801	1	0.241273550824375	0.992609501910499	-0.032147787441089	0.0140788950630997	0.889561529067502	0.948053246047283	-0.0462266825041887
chr11	10306705	10307002	298	+	utr3	ADM	0.961108269424444	0.999888348827076	0.877904772378839	1	0.907994436529117	0.992609501910499	0.0135596025820079	0.0140788950630997	0.889561529067502	0.948053246047283	-0.000519292481091799
chr11	10455448	10456385	938	+	utr5	AMPD3	0.483792127292846	0.999888348827076	0.333343756994966	1	0.41160185682562	0.992609501910499	0.209303511925878	-0.184332828265156	0.216119035529781	0.425149641487931	0.393636340191034
chr11	10461561	10478546	16986	+	utr5	AMPD3	0.679793728803041	0.999888348827076	0.615708557713278	1	0.667685602671902	0.992609501910499	0.098770232151641	-0.184332828265156	0.216119035529781	0.425149641487931	0.283103060416797
chr11	10505731	10506031	301	+	utr3	AMPD3	0.967865871642963	0.999888348827076	0.9143326578164	1	0.948275531674506	0.992609501910499	-0.29748502417263	-0.184332828265156	0.216119035529781	0.425149641487931	-0.113152195907474
chr11	10751285	10751384	100	+	utr5	CTR9	0.759118122982756	0.999888348827076	0.744531177692331	1	0.765578615598345	0.992609501910499	0.80520836194507	0.54503605412084	3.72770567299606e-10	1.1640530444459e-08	0.26017230782423
chr11	10772588	10774194	1607	+	exon	CTR9	0.782174473494123	0.999888348827076	0.807819401666175	1	0.84060013871521	0.992609501910499	0.640620609960077	0.54503605412084	3.72770567299606e-10	1.1640530444459e-08	0.0955845558392374
chr11	10774293	10775289	997	+	exon	CTR9	0.810848575577723	0.999888348827076	0.818215298769598	1	0.868654000019732	0.992609501910499	0.593586145388592	0.54503605412084	3.72770567299606e-10	1.1640530444459e-08	0.0485500912677519
chr11	10778700	10779098	399	+	exon	CTR9	0.575435750929215	0.999888348827076	0.595903136029149	1	0.637368706827859	0.992609501910499	0.658821417062546	0.54503605412084	3.72770567299606e-10	1.1640530444459e-08	0.113785362941706
chr11	10858658	10858857	200	+	exon	ZBED5-AS1	0.9528592392259	0.999888348827076	0.937170891401238	1	0.889405636282571	0.992609501910499	-0.876259189315673	0.285206706205339	0.576958179914245	0.763923059016489	-1.16146589552101
chr11	11942435	11943082	648	+	exon	USP47	0.68803905218305	0.999888348827076	0.701418280657443	1	0.749341885871818	0.992609501910499	0.140831802862579	0.0598396159674387	0.546952390926666	0.743040990068505	0.0809921868951406
chr11	11956135	11956534	400	+	utr3	USP47	0.651305511815617	0.999888348827076	0.541856025178287	1	0.568702354469103	0.992609501910499	0.246079552012868	0.0598396159674387	0.546952390926666	0.743040990068505	0.186239936045429
chr11	12259800	12259999	200	+	exon	MICAL2	0.959656811290219	0.999888348827076	0.938322207199451	1	0.919827146267348	0.992609501910499	0.42976426638873	0.459082302078296	0.0522094643010306	0.157787315529086	-0.0293180356895663
chr11	12674641	12675514	874	+	utr5	TEAD1	0.244817610068695	0.999888348827076	0.118492941471972	1	0.201839039099756	0.992609501910499	-0.738203509520439	-0.280847811878774	0.145499108967095	0.327961824438439	-0.457355697641665
chr11	12942387	12942737	351	+	utr3	TEAD1	0.320444449450542	0.999888348827076	0.166134088334366	1	0.237980765556522	0.992609501910499	-0.594159050557096	-0.280847811878774	0.145499108967095	0.327961824438439	-0.313311238678323
chr11	13668720	13694768	26049	+	utr5	FAR1	0.705154713879175	0.999888348827076	0.607742161081602	1	0.672985295468318	0.992609501910499	0.112917217254436	0.132691626175448	0.298633120142015	0.519668958427089	-0.0197744089210114
chr11	14262959	14265606	2648	+	exon	SPON1	0.640089088100566	0.999888348827076	0.514879159661562	1	0.63119093082648	0.992609501910499	-0.0688216548419296	0.33920135828024	0.537759885519167	0.736566898246269	-0.40802301312217
chr11	14643723	14644769	1047	+	utr5	PDE3B	0.0048254277815011	0.999888348827076	0.00198220872467997	1	0.000409540491869476	0.219630715211145	-0.745160355085174	-0.11698426906653	0.179011508416237	0.3774572846658	-0.628176086018643
chr11	14644919	14698853	53935	+	exon	PDE3B	0.12137828421207	0.999888348827076	0.128814763500372	1	0.397726739342975	0.992609501910499	-0.717249564716585	-0.11698426906653	0.179011508416237	0.3774572846658	-0.600265295650054
chr11	14867652	14869603	1952	+	exon	PDE3B	0.623863336815219	0.999888348827076	0.5792772808028	1	0.602064384680715	0.992609501910499	0.321552153805153	-0.11698426906653	0.179011508416237	0.3774572846658	0.438536422871683
chr11	14869703	14869852	150	+	utr3	PDE3B	0.026386017990026	0.999888348827076	0.00323209751052332	1	0.00975311301269732	0.871742529753946	-0.00985890511461338	-0.11698426906653	0.179011508416237	0.3774572846658	0.107125363951917
chr11	17276787	17277071	285	+	utr5	NUCB2	0.604689031023122	0.999888348827076	0.573531729435575	1	0.580024501319864	0.992609501910499	-0.00577475003866426	-0.146135170437096	0.0283417772242067	0.100304990098148	0.140360420398432
chr11	17381196	17381593	398	+	exon	RP1-239B22.5	0.738960345823352	0.999888348827076	0.711301450502614	1	0.751875672947953	0.992609501910499	-0.104286212654325	-0.0837576067333275	0.807134523756706	0.908568544104799	-0.0205286059209976
chr11	17382388	17382488	101	+	exon	RP1-239B22.5	0.0474709581749833	0.999888348827076	0.00940638047289212	1	0.100752885154985	0.992609501910499	0.394408453542842	-0.0837576067333275	0.807134523756706	0.908568544104799	0.47816606027617
chr11	18322345	18322545	201	+	utr5	GTF2H1	0.880032639589516	0.999888348827076	0.868865791458128	1	0.932132984905381	0.992609501910499	0.256304972105513	0.310046098896274	0.0297427830377379	0.104180085170775	-0.0537411267907606
chr11	18365896	18366046	151	+	utr3	GTF2H1	0.617872241386303	0.999888348827076	0.498362641770831	1	0.530111173829882	0.992609501910499	0.695142326577089	0.310046098896274	0.0297427830377379	0.104180085170775	0.385096227680815
chr11	18609858	18610007	150	+	utr3	SPTY2D1-AS1	0.485408048481189	0.999888348827076	0.395487851113331	1	0.421645649771011	0.992609501910499	0.739215422234279	-1.13814083139059	0.620980883484639	NA	1.87735625362486
chr11	18701990	18702290	301	+	utr3	TMEM86A	0.132098121944285	0.999888348827076	0.0535825228162578	1	0.071635590856077	0.992609501910499	0.068135371661571	-0.65744601739729	0.0445219601474158	0.140121703052951	0.725581389058861
chr11	18702439	18702539	101	+	utr3	TMEM86A	0.717051990868469	0.999888348827076	0.605725139434664	1	0.733517199151991	0.992609501910499	0.139982606633993	-0.65744601739729	0.0445219601474158	0.140121703052951	0.797428624031283
chr11	28108447	28110260	1814	+	utr5	METTL15	0.697361601955467	0.999888348827076	0.564276424591468	1	0.651427988441721	0.992609501910499	-0.397037459453183	0.018728175729976	0.954145388814384	0.979763893861366	-0.415765635183159
chr11	28330646	28330746	101	+	utr3	METTL15	0.442456799829514	0.999888348827076	0.27418563861259	1	0.374290224901352	0.992609501910499	-0.135657185898195	0.018728175729976	0.954145388814384	0.979763893861366	-0.154385361628171
chr11	31509799	31509996	198	+	exon	ELP4	0.623909283721698	0.999888348827076	0.587117401533841	1	0.639002337463881	0.992609501910499	0.177568591651191	0.152632212013565	0.378639608832613	0.600696606182245	0.0249363796376255
chr11	32928115	32931983	3869	+	exon	QSER1	0.648454365387282	0.999888348827076	0.605032523551517	1	0.641808179363389	0.992609501910499	0.377797637660174	0.0178581771651383	0.901000857147509	0.955309296009916	0.359939460495036
chr11	32934929	32935179	251	+	exon	QSER1	0.605104472390288	0.999888348827076	0.536362823050834	1	0.589601471248189	0.992609501910499	-0.0262467194743798	0.0178581771651383	0.901000857147509	0.955309296009916	-0.0441048966395181
chr11	32953999	32955315	1317	+	exon	QSER1	0.551194102694091	0.999888348827076	0.413778879182044	1	0.517469628596104	0.992609501910499	-0.443718994833538	0.0178581771651383	0.901000857147509	0.955309296009916	-0.461577171998676
chr11	32976348	32976647	300	+	utr3	QSER1	0.278009083155528	0.999888348827076	0.183464329626781	1	0.158126577909674	0.992609501910499	0.0218859683627962	0.0178581771651383	0.901000857147509	0.955309296009916	0.00402779119765794
chr11	33237320	33237409	90	+	exon	RP1-89D4.1	0.540286951397302	0.999888348827076	0.503486041731731	1	0.546875135683274	0.992609501910499	-0.0594396097023674	-0.252466910606863	0.0748888147895987	0.204289964608372	0.193027300904495
chr11	33257755	33257854	100	+	utr5	HIPK3	0.293298857273907	0.999888348827076	0.152536050579495	1	0.213276179648903	0.992609501910499	-0.480493868207125	-0.240890970528915	0.0104708636281932	0.04580958525967	-0.23960289767821
chr11	33286465	33287012	548	+	exon	HIPK3	0.520711693740399	0.999888348827076	0.406576148222957	1	0.440634279105579	0.992609501910499	-0.135931721183468	-0.240890970528915	0.0104708636281932	0.04580958525967	0.104959249345447
chr11	33348580	33348779	200	+	exon	HIPK3	0.472652246211098	0.999888348827076	0.322859273527208	1	0.402604358147824	0.992609501910499	-0.283383829926981	-0.240890970528915	0.0104708636281932	0.04580958525967	-0.0424928593980666
chr11	33351676	33351825	150	+	exon	HIPK3	0.411496923238872	0.999888348827076	0.264699166665295	1	0.309304177547563	0.992609501910499	-0.410204055187589	-0.240890970528915	0.0104708636281932	0.04580958525967	-0.169313084658674
chr11	33353094	33353243	150	+	exon	HIPK3	0.921465350932138	0.999888348827076	0.846958445390093	1	0.87066782950465	0.992609501910499	-0.460968512158695	-0.240890970528915	0.0104708636281932	0.04580958525967	-0.220077541629781
chr11	34051733	34051833	101	+	utr5	CAPRIN1	0.558863311931244	0.999888348827076	0.527231580091049	1	0.587259136868327	0.992609501910499	0.0170253591491475	-0.0923751758525111	0.163394410955251	0.354859611605638	0.109400535001659
chr11	34052662	34052812	151	+	exon	CAPRIN1	0.885953472233098	0.999888348827076	0.866714004178375	1	0.931292510868741	0.992609501910499	-0.724170727436331	-0.0923751758525111	0.163394410955251	0.354859611605638	-0.63179555158382
chr11	34076286	34076386	101	+	exon	CAPRIN1	0.537221596654833	0.999888348827076	0.419862494485545	1	0.494190860903821	0.992609501910499	-0.22474775855791	-0.0923751758525111	0.163394410955251	0.354859611605638	-0.132372582705399
chr11	34142267	34146414	4148	+	utr3	NAT10	0.228797682652875	0.999888348827076	0.193562459760046	1	0.274447243905419	0.992609501910499	-0.000339190066168293	-0.0735520222699686	0.399650687861958	0.618463754857985	0.0732128322038003
chr11	34438975	34439075	101	+	utr5	CAT	0.68770461631555	0.999888348827076	0.693331419643544	1	0.738953233614451	0.992609501910499	-0.0646459344979679	-0.300195332954511	0.000651015036933192	0.00451301920969725	0.235549398456543
chr11	35662855	35685281	22427	+	utr5	TRIM44	0.203483382163224	0.999888348827076	0.121717939615501	1	0.184617068345949	0.992609501910499	-0.0839493361958139	-0.0483308919282038	0.664246655117404	0.825769315388106	-0.0356184442676101
chr11	35726005	35726154	150	+	exon	TRIM44	0.49020871348402	0.999888348827076	0.355536471867827	1	0.434376621073949	0.992609501910499	-0.146015375397787	-0.0483308919282038	0.664246655117404	0.825769315388106	-0.097684483469583
chr11	43899091	43899190	100	+	exon	SEC14L1P1	0.761262323008153	0.999888348827076	0.674534744252193	1	0.808314227039659	0.992609501910499	-0.0801652686567254	-0.180884375598589	0.69669926977562	0.84679933539995	0.100719106941864
chr11	43943031	43943397	367	+	utr3	C11orf96	0.9749602269643	0.999888348827076	0.922374665383608	1	0.956538390936484	0.992609501910499	1.01597649965141	1.00423500276347	8.42082724484936e-05	0.000777285172465247	0.0117414968879477
chr11	43943595	43943694	100	+	utr3	C11orf96	0.989879549652589	0.999888348827076	0.973920862700996	1	0.961532236887156	0.992609501910499	1.16122058242186	1.00423500276347	8.42082724484936e-05	0.000777285172465247	0.156985579658394
chr11	44095699	44095848	150	+	utr5	EXT2	0.355264576931781	0.999888348827076	0.248732561345815	1	0.278540963253757	0.992609501910499	0.133015552733166	0.0629560085319272	0.547683217797875	0.743446998232805	0.0700595442012392
chr11	44107978	44108228	251	+	exon	EXT2	0.516399949445507	0.999888348827076	0.466631337066154	1	0.523825991492237	0.992609501910499	0.0510988376724051	0.0629560085319272	0.547683217797875	0.743446998232805	-0.011857170859522
chr11	44244183	44244482	300	+	utr3	EXT2	0.836935806306847	0.999888348827076	0.751890661723735	1	0.790983714567159	0.992609501910499	0.12842776189466	0.0629560085319272	0.547683217797875	0.743446998232805	0.0654717533627331
chr11	44619177	44619374	198	+	utr3	CD82	0.819958273802156	0.999888348827076	0.723970917235645	1	0.779361341907234	0.992609501910499	-0.0634061653693107	-0.0141439763349149	0.871925833358968	0.940341098233435	-0.0492621890343957
chr11	45208972	45209121	150	+	exon	PRDM11	0.409208677563724	0.999888348827076	0.243067534890257	1	0.351768368006508	0.992609501910499	-0.0853633481101948	0.541599542836968	0.0757663280274518	0.206009466214351	-0.626962890947163
chr11	45212643	45213092	450	+	utr3	PRDM11	0.503586462645453	0.999888348827076	0.358262265767314	1	0.435709507171184	0.992609501910499	0.22189208159829	0.541599542836968	0.0757663280274518	0.206009466214351	-0.319707461238678
chr11	45805606	45805854	249	+	utr5	SLC35C1	0.788408837837605	0.999888348827076	0.751484801806056	1	0.793808264532159	0.992609501910499	-0.134335029487787	0.0339999743240691	0.849682958860813	0.928921225500069	-0.168335003811856
chr11	45810986	45811431	446	+	utr3	SLC35C1	0.535418660567165	0.999888348827076	0.412427926093066	1	0.49563458476158	0.992609501910499	0.2903545911794	0.0339999743240691	0.849682958860813	0.928921225500069	0.256354616855331
chr11	45811679	45811877	199	+	utr3	SLC35C1	0.820252695990095	0.999888348827076	0.744280972630042	1	0.792330506044857	0.992609501910499	-0.0160154253543515	0.0339999743240691	0.849682958860813	0.928921225500069	-0.0500153996784206
chr11	45847542	45847642	101	+	exon	CRY2	0.443857224048154	0.999888348827076	0.321596549206923	1	0.312625065751805	0.992609501910499	-0.612433561848834	-0.549397753365052	6.88392349938726e-09	1.68266819468865e-07	-0.0630358084837814
chr11	45872168	45880998	8831	+	utr3	CRY2	0.732410069337253	0.999888348827076	0.626069475789963	1	0.6968535541832	0.992609501910499	-0.473807502433265	-0.549397753365052	6.88392349938726e-09	1.68266819468865e-07	0.0755902509317874
chr11	45882648	45882798	151	+	utr3	CRY2	0.75500738327069	0.999888348827076	0.724050106385135	1	0.762864859241778	0.992609501910499	-0.545299937247457	-0.549397753365052	6.88392349938726e-09	1.68266819468865e-07	0.0040978161175953
chr11	45902449	45902699	251	+	exon	MAPK8IP1	0.560451691571832	0.999888348827076	0.40318953470261	1	0.46023912605293	0.992609501910499	0.213253329329688	0.237413113389645	0.382410832627286	0.604307903925559	-0.0241597840599562
chr11	45902799	45902998	200	+	exon	MAPK8IP1	0.775336518327847	0.999888348827076	0.677259922720487	1	0.746640726510274	0.992609501910499	0.269910637233689	0.237413113389645	0.382410832627286	0.604307903925559	0.0324975238440444
chr11	45906215	45906415	201	+	utr3	MAPK8IP1	0.523167456148409	0.999888348827076	0.401709228775827	1	0.480349717892775	0.992609501910499	0.393907080389983	0.237413113389645	0.382410832627286	0.604307903925559	0.156493967000338
chr11	46333005	46333304	300	+	utr5	DGKZ	0.517123573745877	0.999888348827076	0.427091002259535	1	0.466398767225376	0.992609501910499	-0.526323381957952	-0.449213596639737	1.05597545985901e-09	2.97047642272324e-08	-0.0771097853182158
chr11	46361617	46361717	101	+	utr5	DGKZ	0.782582590732814	0.999888348827076	0.744716471247629	1	0.795181919623936	0.992609501910499	-0.250284660795176	-0.449213596639737	1.05597545985901e-09	2.97047642272324e-08	0.198928935844561
chr11	46366246	46366396	151	+	utr5	DGKZ	0.188453332095551	0.999888348827076	0.0860295329033614	1	0.129839516965212	0.992609501910499	-0.164966160551791	-0.449213596639737	1.05597545985901e-09	2.97047642272324e-08	0.284247436087945
chr11	46366596	46366746	151	+	exon	DGKZ	0.837004792224263	0.999888348827076	0.839355204222357	1	0.882389967372301	0.992609501910499	0.092208909328612	-0.449213596639737	1.05597545985901e-09	2.97047642272324e-08	0.541422505968349
chr11	46367301	46367653	353	+	utr5	DGKZ	0.421214954529763	0.999888348827076	0.291954250179832	1	0.341840242517107	0.992609501910499	-0.148668137550725	-0.449213596639737	1.05597545985901e-09	2.97047642272324e-08	0.300545459089011
chr11	46377355	46377455	101	+	exon	DGKZ	0.638361266847466	0.999888348827076	0.520515789213886	1	0.573025184842501	0.992609501910499	-1.08540723938744	-0.449213596639737	1.05597545985901e-09	2.97047642272324e-08	-0.636193642747699
chr11	46377704	46377854	151	+	exon	DGKZ	0.743771892107201	0.999888348827076	0.726192228866977	1	0.703431038005158	0.992609501910499	-1.10586572096616	-0.449213596639737	1.05597545985901e-09	2.97047642272324e-08	-0.656652124326424
chr11	46379543	46380105	563	+	utr3	DGKZ	0.629543180215218	0.999888348827076	0.527513584581059	1	0.573019799852298	0.992609501910499	-0.130362707642577	-0.449213596639737	1.05597545985901e-09	2.97047642272324e-08	0.31885088899716
chr11	46380254	46380454	201	+	utr3	DGKZ	0.374404666717071	0.999888348827076	0.26213532678676	1	0.379305987524583	0.992609501910499	-0.181035748750839	-0.449213596639737	1.05597545985901e-09	2.97047642272324e-08	0.268177847888898
chr11	46381105	46381205	101	+	utr5	MDK	0.573486518581919	0.999888348827076	0.479859225056282	1	0.494500225068802	0.992609501910499	0.496739449250876	-0.0784920987226522	0.661611314364209	0.823611414928107	0.575231547973528
chr11	46617626	46617726	101	+	utr5	ATG13	0.258062405444945	0.999888348827076	0.207121301740422	1	0.276120748305828	0.992609501910499	0.163020716548817	-0.139776347723285	0.0536689271394475	0.160805995379308	0.302797064272102
chr11	46672435	46672584	150	+	utr3	ATG13	0.959753394128239	0.999888348827076	0.889080612888409	1	0.904490946670977	0.992609501910499	0.025142126753087	-0.139776347723285	0.0536689271394475	0.160805995379308	0.164918474476372
chr11	46672683	46672832	150	+	utr3	ATG13	0.0638025102663406	0.999888348827076	0.0375878619681912	1	0.0884849551343443	0.992609501910499	0.294484997378173	-0.139776347723285	0.0536689271394475	0.160805995379308	0.434261345101459
chr11	46673279	46673428	150	+	utr3	ATG13	0.856398451742897	0.999888348827076	0.87694194165571	1	0.922605325339403	0.992609501910499	0.11321065751663	-0.139776347723285	0.0536689271394475	0.160805995379308	0.252987005239915
chr11	46673974	46674073	100	+	utr3	ATG13	0.832115035618256	0.999888348827076	0.846993839569545	1	0.891396396071011	0.992609501910499	0.00746427577680498	-0.139776347723285	0.0536689271394475	0.160805995379308	0.14724062350009
chr11	46674222	46674421	200	+	utr3	ATG13	0.871663595064799	0.999888348827076	0.911517353532053	1	0.94055273657826	0.992609501910499	-0.031832741824	-0.139776347723285	0.0536689271394475	0.160805995379308	0.107943605899285
chr11	46701422	46701522	101	+	exon	ZNF408	0.332578167748893	0.999888348827076	0.251095843267939	1	0.304659101635982	0.992609501910499	0.851733011931432	0.540455907282465	1.77607068754803e-06	2.53206307968235e-05	0.311277104648967
chr11	46704473	46704622	150	+	exon	ZNF408	0.835975040104411	0.999888348827076	0.842123236821539	1	0.864789001613175	0.992609501910499	0.623540012945176	0.540455907282465	1.77607068754803e-06	2.53206307968235e-05	0.0830841056627108
chr11	46704870	46705118	249	+	exon	ZNF408	0.737232821128549	0.999888348827076	0.722848337540321	1	0.754216334446979	0.992609501910499	0.592964271165776	0.540455907282465	1.77607068754803e-06	2.53206307968235e-05	0.0525083638833109
chr11	46705316	46705465	150	+	exon	ZNF408	0.945270214976556	0.999888348827076	0.982687571261706	1	0.981620217799704	0.992609501910499	0.446834732678383	0.540455907282465	1.77607068754803e-06	2.53206307968235e-05	-0.0936211746040823
chr11	46705565	46705862	298	+	exon	ZNF408	0.950885489575867	0.999888348827076	0.882188108064143	1	0.91093631380655	0.992609501910499	0.60890855106935	0.540455907282465	1.77607068754803e-06	2.53206307968235e-05	0.0684526437868849
chr11	47161541	47161641	101	+	utr3	C11orf49	0.887550953837237	0.999888348827076	0.901441723247484	1	0.923416292713631	0.992609501910499	0.796468799856326	0.154023879275361	0.253541297250785	0.468129685896833	0.642444920580965
chr11	47161741	47161841	101	+	utr3	C11orf49	0.943607853218049	0.999888348827076	0.894343645997629	1	0.930226266703334	0.992609501910499	0.837005570046451	0.154023879275361	0.253541297250785	0.468129685896833	0.68298169077109
chr11	47238840	47239090	251	+	utr3	DDB2	0.545902144406701	0.999888348827076	0.420057227492632	1	0.46274072644672	0.992609501910499	0.169320211160459	0.106550877678441	0.377593251253459	0.600015419679721	0.0627693334820177
chr11	47261302	47261501	200	+	utr3	NR1H3	0.489068153443423	0.999888348827076	0.383300985949927	1	0.457466938612039	0.992609501910499	0.114832936675735	0.266863483981404	0.229699388857992	0.441592372112618	-0.152030547305669
chr11	47261600	47261949	350	+	exon	NR1H3	0.520432569803326	0.999888348827076	0.412480956786188	1	0.489720116726294	0.992609501910499	0.289248359860263	0.266863483981404	0.229699388857992	0.441592372112618	0.0223848758788591
chr11	47274745	47275044	300	+	exon	MADD	0.804820555123562	0.999888348827076	0.707719213661554	1	0.766885334344805	0.992609501910499	-0.314707863810589	-0.296466343575776	0.000272318568105438	0.00214189330141857	-0.0182415202348126
chr11	47275932	47276032	101	+	exon	MADD	0.696699933079831	0.999888348827076	0.666927336963798	1	0.729050681263283	0.992609501910499	-0.0918178937552638	-0.296466343575776	0.000272318568105438	0.00214189330141857	0.204648449820512
chr11	47284468	47285092	625	+	exon	MADD	0.997132071561244	0.999888348827076	0.936797200786025	1	0.942640775848555	0.992609501910499	-0.152222227697298	-0.296466343575776	0.000272318568105438	0.00214189330141857	0.144244115878478
chr11	47285467	47286459	993	+	exon	MADD	0.669702699157562	0.999888348827076	0.644581868232653	1	0.654877535461	0.992609501910499	-0.0126840945415823	-0.296466343575776	0.000272318568105438	0.00214189330141857	0.283782249034194
chr11	47329433	47329882	450	+	utr3	MADD	0.0317510775755053	0.999888348827076	0.0098101281032268	1	0.0242398021816331	0.992609501910499	-0.509742777304113	-0.296466343575776	0.000272318568105438	0.00214189330141857	-0.213276433728337
chr11	47416053	47416152	100	+	utr3	SLC39A13	0.506716551766079	0.999888348827076	0.375328371881136	1	0.412129938659017	0.992609501910499	-0.0279436612504309	-0.209162158891443	0.0564008628681543	0.166644476551632	0.181218497641012
chr11	47571569	47571673	105	+	utr3	PTPMT1	0.718250387907033	0.999888348827076	0.691942467713413	1	0.735152444970285	0.992609501910499	0.541047168324395	0.428654984812362	0.381387180999464	0.603157912569137	0.112392183512033
chr11	47573162	47573411	250	+	exon	PTPMT1	0.936020333209291	0.999888348827076	0.953234398795396	1	0.97218818120126	0.992609501910499	0.0979029082477015	0.428654984812362	0.381387180999464	0.603157912569137	-0.330752076564661
chr11	47577909	47578047	139	+	exon	RP11-76I23.7	0.938663797337863	0.999888348827076	0.963677527505355	1	0.962453281107941	0.992609501910499	0.312459097412481	NA	NA	NA	NA
chr11	57476689	57476937	249	+	utr3	RTN4RL2	0.214782212071607	0.999888348827076	0.118963763667952	1	0.17973370475045	0.992609501910499	-0.155637000912747	-0.0342169094843641	0.883066126942624	0.945720547339245	-0.121420091428383
chr11	57659441	57659790	350	+	utr5	CLP1	0.719788883864894	0.999888348827076	0.617870472245997	1	0.673816481704253	0.992609501910499	0.373617149033822	0.464946756707708	0.0179594029537802	0.0703242079999187	-0.0913296076738858
chr11	57660921	57661070	150	+	exon	CLP1	0.640250039649843	0.999888348827076	0.521586980444427	1	0.590302605740231	0.992609501910499	0.314609720181971	0.464946756707708	0.0179594029537802	0.0703242079999187	-0.150337036525737
chr11	57661220	57661619	400	+	utr3	CLP1	0.819628660506121	0.999888348827076	0.734087619208616	1	0.785890397724428	0.992609501910499	0.370570399091448	0.464946756707708	0.0179594029537802	0.0703242079999187	-0.09437635761626
chr11	57668590	57672164	3575	+	utr5	ZDHHC5	0.331331665613867	0.999888348827076	0.199553079172656	1	0.257888766267469	0.992609501910499	-0.249077674987978	-0.0851811169668677	0.336167225575266	0.559290374849753	-0.16389655802111
chr11	57672263	57672512	250	+	utr5	ZDHHC5	0.927863372025243	0.999888348827076	0.859840784642158	1	0.885099877824527	0.992609501910499	-0.172770157361749	-0.0851811169668677	0.336167225575266	0.559290374849753	-0.0875890403948811
chr11	57699146	57699296	151	+	exon	ZDHHC5	0.500782144695161	0.999888348827076	0.453394677193039	1	0.518977634536371	0.992609501910499	-0.0127597475923528	-0.0851811169668677	0.336167225575266	0.559290374849753	0.0724213693745149
chr11	57700091	57700291	201	+	utr3	ZDHHC5	0.748828751950397	0.999888348827076	0.648082518460669	1	0.698227806841824	0.992609501910499	0.00098418637380139	-0.0851811169668677	0.336167225575266	0.559290374849753	0.0861653033406691
chr11	57741545	57741742	198	+	utr5	C11orf31	0.128398791130542	0.999888348827076	0.109032387787675	1	0.165328215103413	0.992609501910499	0.298860773684117	0.048792677189915	0.629804085948656	0.801681248147995	0.250068096494202
chr11	57796476	57796776	301	+	exon	CTNND1	0.369515899026413	0.999888348827076	0.274181392776185	1	0.310263647573905	0.992609501910499	-0.574133236723332	-0.716276606536806	4.62352290141332e-06	6.00660918919297e-05	0.142143369813475
chr11	57801966	57803640	1675	+	exon	CTNND1	0.49889668508944	0.999888348827076	0.334674739640389	1	0.418690145885616	0.992609501910499	-0.312097272052246	-0.716276606536806	4.62352290141332e-06	6.00660918919297e-05	0.40417933448456
chr11	57816897	57817097	201	+	utr3	CTNND1	0.914501804398359	0.999888348827076	0.916337266053631	1	0.935923174407031	0.992609501910499	-0.791113121173966	-0.716276606536806	4.62352290141332e-06	6.00660918919297e-05	-0.07483651463716
chr11	58579210	58579566	357	+	utr5	ZFP91-CNTF	0.380795086628132	0.999888348827076	0.293966838503428	1	0.253586389708554	0.992609501910499	-0.342160487113965	NA	NA	NA	NA
chr11	58610963	58611660	698	+	exon	ZFP91-CNTF	0.999353573021225	0.999888348827076	0.945458828392665	1	0.916228284533711	0.992609501910499	-0.0324339578245398	NA	NA	NA	NA
chr11	58617264	58617811	548	+	utr3	ZFP91	0.850388928184116	0.999888348827076	0.75867882155881	1	0.783198038580568	0.992609501910499	-0.101028340904336	-0.178266701182315	0.0567255818136949	0.167349685025668	0.0772383602779788
chr11	59126766	59126865	100	+	utr3	FAM111B	0.698321657119878	0.999888348827076	0.643241940306185	1	0.685338115387653	0.992609501910499	0.734997584544039	0.850623807971248	2.27348468739162e-06	3.15208696729499e-05	-0.115626223427208
chr11	59127063	59127311	249	+	utr3	FAM111B	0.773906018802176	0.999888348827076	0.75100086717176	1	0.796647601416185	0.992609501910499	1.07249031143593	0.850623807971248	2.27348468739162e-06	3.15208696729499e-05	0.221866503464682
chr11	59145151	59145351	201	+	utr5	FAM111A	0.972155103056132	0.999888348827076	0.98551617173065	1	0.957103139680942	0.992609501910499	-0.501353465450057	-0.318379684251123	0.000984339058125835	0.00642771044430851	-0.182973781198934
chr11	59152002	59152599	598	+	exon	FAM111A	0.698107257460498	0.999888348827076	0.594412209453691	1	0.639374262005093	0.992609501910499	-0.213917666361813	-0.318379684251123	0.000984339058125835	0.00642771044430851	0.10446201788931
chr11	59152699	59153147	449	+	exon	FAM111A	0.867345950658136	0.999888348827076	0.780069278238069	1	0.831950161827212	0.992609501910499	-0.39201187260796	-0.318379684251123	0.000984339058125835	0.00642771044430851	-0.0736321883568367
chr11	59154641	59154790	150	+	utr3	FAM111A	0.980417812255715	0.999888348827076	0.926039414359296	1	0.954219804575631	0.992609501910499	-0.0801413727448236	-0.318379684251123	0.000984339058125835	0.00642771044430851	0.238238311506299
chr11	59181912	59182062	151	+	exon	DTX4	0.262519807473559	0.999888348827076	0.114729759610061	1	0.174032974948705	0.992609501910499	-0.150320584604569	-0.303149051653017	0.1693371153517	0.363360886605736	0.152828467048448
chr11	59182211	59182310	100	+	exon	DTX4	0.206932775653831	0.999888348827076	0.10621669743537	1	0.160183347168215	0.992609501910499	-0.0667151834241926	-0.303149051653017	0.1693371153517	0.363360886605736	0.236433868228824
chr11	59204755	59205054	300	+	utr3	DTX4	0.178927653375816	0.999888348827076	0.0960688556060559	1	0.131056251253811	0.992609501910499	-0.201182181643097	-0.303149051653017	0.1693371153517	0.363360886605736	0.10196687000992
chr11	59755109	59755257	149	+	utr5	STX3	0.329388973550917	0.999888348827076	0.199479800724791	1	0.263420168763754	0.992609501910499	-0.429784874505066	-0.373357522727812	0.00540822329547705	0.0269816636745768	-0.0564273517772541
chr11	59800953	59801152	200	+	utr3	STX3	0.660369007232527	0.999888348827076	0.618738436220456	1	0.653324072901236	0.992609501910499	-0.282995670307325	-0.373357522727812	0.00540822329547705	0.0269816636745768	0.0903618524204876
chr11	60842220	60842769	550	+	utr3	CCDC86	0.970334963800806	0.999888348827076	0.906474252542878	1	0.893839249222969	0.992609501910499	1.14988407335066	0.939084038164913	9.96014948295233e-07	1.50842530823577e-05	0.210800035185748
chr11	60847958	60850633	2676	+	utr3	CCDC86	0.409606835551685	0.999888348827076	0.361407095301405	1	0.345725215231252	0.992609501910499	1.21523353036324	0.939084038164913	9.96014948295233e-07	1.50842530823577e-05	0.276149492198329
chr11	60914220	60919727	5508	+	utr5	TMEM109	0.416733861033378	0.999888348827076	0.356044777542312	1	0.436358963961582	0.992609501910499	0.0937821071841738	0.182965704392548	0.0296157902183626	0.10384212820577	-0.0891835972083747
chr11	60922159	60922258	100	+	utr3	TMEM109	0.306338749466983	0.999888348827076	0.20688885639368	1	0.246541509506772	0.992609501910499	0.21735358975241	0.182965704392548	0.0296157902183626	0.10384212820577	0.0343878853598611
chr11	60936213	60936312	100	+	utr3	TMEM132A	0.965010559661818	0.999888348827076	0.952236745416661	1	0.922150462112806	0.992609501910499	0.078455785449961	-0.171591467245932	0.531619155110104	0.732294091139626	0.250047252695893
chr11	60936512	60936661	150	+	utr3	TMEM132A	0.380765497631433	0.999888348827076	0.226281544252931	1	0.320168407724298	0.992609501910499	0.0230616765722048	-0.171591467245932	0.531619155110104	0.732294091139626	0.194653143818137
chr11	60971680	60971879	200	+	utr5	CD6	0.585494994218299	0.999888348827076	0.551093763573269	1	0.622057639222287	0.992609501910499	0.130407372503578	-0.122040477127956	0.139097870886253	0.317524119226748	0.252447849631535
chr11	61006596	61007711	1116	+	utr3	CD6	0.61833663042038	0.999888348827076	0.502330838925309	1	0.542525654306358	0.992609501910499	0.0390304809628891	-0.122040477127956	0.139097870886253	0.317524119226748	0.161070958090845
chr11	61008549	61009622	1074	+	exon	CD6	0.245048771411013	0.999888348827076	0.152392825909092	1	0.201536918911692	0.992609501910499	-0.188480762643133	-0.122040477127956	0.139097870886253	0.317524119226748	-0.066440285515177
chr11	61019583	61019682	100	+	utr3	CD6	0.919813561716226	0.999888348827076	0.95591520860546	1	0.958319704575231	0.992609501910499	-0.052504621579863	-0.122040477127956	0.139097870886253	0.317524119226748	0.0695358555480934
chr11	61119348	61119546	199	+	exon	CD5	0.333317370340912	0.999888348827076	0.328581238662022	1	0.370607950563805	0.992609501910499	-0.197039956032972	-0.412305558111529	1.165670116073e-08	2.69908139971664e-07	0.215265602078557
chr11	61125771	61126614	844	+	utr3	CD5	0.550123890808659	0.999888348827076	0.579612309242672	1	0.647852176523176	0.992609501910499	-0.220923965283657	-0.412305558111529	1.165670116073e-08	2.69908139971664e-07	0.191381592827873
chr11	61126762	61126960	199	+	utr3	CD5	0.202937640162563	0.999888348827076	0.147324043090509	1	0.215164602848781	0.992609501910499	-0.291215498471779	-0.412305558111529	1.165670116073e-08	2.69908139971664e-07	0.12109005963975
chr11	61334427	61334527	101	+	utr5	TKFC	0.422149544342057	0.999888348827076	0.278685321718015	1	0.429632726787319	0.992609501910499	0.455596202997291	-0.00266596170118309	0.985330181881351	0.994612742157833	0.458262164698474
chr11	61362251	61362351	101	+	utr5	TMEM138	0.256358439112184	0.999888348827076	0.11101830739713	1	0.14366080092828	0.992609501910499	-0.0705223509945327	0.11652019203956	0.559277417840861	0.750684193627296	-0.187042543034092
chr11	61445964	61446213	250	+	utr3	RP11-286N22.8	0.323189666264316	0.999888348827076	0.187540301839307	1	0.245606937990936	0.992609501910499	0.326370428367155	-0.434706813558854	0.409536141875403	0.62798001707778	0.761077241926009
chr11	61489698	61489898	201	+	utr5	PPP1R32	0.837343422007787	0.999888348827076	0.806922243015127	1	0.797310342976683	0.992609501910499	-0.462786762084199	-0.950043263757806	2.17421516411446e-07	3.85944451882899e-06	0.487256501673606
chr11	61508997	61509342	346	+	utr5	LRRC10B	0.972820958631831	0.999888348827076	0.937069566780361	1	0.951474529012624	0.992609501910499	0.844095813065095	0.725241502644768	0.00523821890273237	0.0262585973345734	0.118854310420327
chr11	61510032	61510427	396	+	utr3	LRRC10B	0.15983611827689	0.999888348827076	0.0828268413503151	1	0.0963823833770438	0.992609501910499	1.16360171645168	0.725241502644768	0.00523821890273237	0.0262585973345734	0.438360213806911
chr11	61510772	61510919	148	+	utr3	LRRC10B	0.338328972964936	0.999888348827076	0.254931021757304	1	0.340829670889398	0.992609501910499	1.19861016097757	0.725241502644768	0.00523821890273237	0.0262585973345734	0.473368658332798
chr11	61741296	61743676	2381	+	utr3	DAGLA	0.754660112707841	0.999888348827076	0.64821967641552	1	0.73447820203331	0.992609501910499	0.533188420124718	0.293496992361961	0.364103245338208	0.586034482241365	0.239691427762757
chr11	61743776	61744520	745	+	utr3	DAGLA	0.762779255526294	0.999888348827076	0.688269147681171	1	0.762870342925259	0.992609501910499	0.382908129770024	0.293496992361961	0.364103245338208	0.586034482241365	0.0894111374080631
chr11	61786123	61786871	749	+	utr3	MYRF	0.8060286226619	0.999888348827076	0.718337261253457	1	0.720272072357483	0.992609501910499	-0.452183523858762	-0.531349994888585	4.40115539826166e-07	7.34334935629075e-06	0.0791664710298224
chr11	61787171	61787270	100	+	utr3	MYRF	0.576958533972558	0.999888348827076	0.481429841994764	1	0.553897174157598	0.992609501910499	-0.16046280678014	-0.531349994888585	4.40115539826166e-07	7.34334935629075e-06	0.370887188108445
chr11	61795857	61796303	447	+	exon	FEN1	0.884116286864224	0.999888348827076	0.944493518921143	1	0.969138476434492	0.992609501910499	0.590899973718798	0.544687344070779	1.96838783776555e-06	2.78292839160726e-05	0.0462126296480192
chr11	61796897	61797046	150	+	utr3	FEN1	0.70652652166674	0.999888348827076	0.601283568152899	1	0.655235621833963	0.992609501910499	0.463787668453163	0.544687344070779	1.96838783776555e-06	2.78292839160726e-05	-0.080899675617616
chr11	61816357	61816556	200	+	utr5	FADS2	0.684065556816427	0.999888348827076	0.651134185151815	1	0.693027734968155	0.992609501910499	-0.200241628730104	-0.467463167115346	2.16886420862501e-16	1.68737635431026e-14	0.267221538385241
chr11	61828054	61828503	450	+	utr5	FADS2	0.546206604127832	0.999888348827076	0.584609096737405	1	0.609297822776733	0.992609501910499	-0.427345809696695	-0.467463167115346	2.16886420862501e-16	1.68737635431026e-14	0.0401173574186502
chr11	61866905	61867105	201	+	utr3	FADS2	0.627852590108564	0.999888348827076	0.627870008076316	1	0.698779754191496	0.992609501910499	-0.474560016437813	-0.467463167115346	2.16886420862501e-16	1.68737635431026e-14	-0.00709684932246762
chr11	62124072	62129972	5901	+	utr5	INCENP	0.0616357170982478	0.999888348827076	0.0372371691523222	1	0.058591057192665	0.992609501910499	-0.818192077148773	-0.617700934091759	5.8592948538498e-19	6.33129360596547e-17	-0.200491143057014
chr11	62130270	62137859	7590	+	exon	INCENP	0.940181593296106	0.999888348827076	0.847459983129843	1	0.905730250705416	0.992609501910499	-0.654285812579455	-0.617700934091759	5.8592948538498e-19	6.33129360596547e-17	-0.0365848784876961
chr11	62138744	62140995	2252	+	exon	INCENP	0.307807432521606	0.999888348827076	0.328255353833244	1	0.300656622599354	0.992609501910499	-0.451807012489546	-0.617700934091759	5.8592948538498e-19	6.33129360596547e-17	0.165893921602213
chr11	62144985	62150069	5085	+	exon	INCENP	0.711975570363908	0.999888348827076	0.616566663845647	1	0.631769202762771	0.992609501910499	-0.682627935288462	-0.617700934091759	5.8592948538498e-19	6.33129360596547e-17	-0.0649270011967035
chr11	62150168	62151970	1803	+	exon	INCENP	0.857374841809898	0.999888348827076	0.764411587947949	1	0.813552810826476	0.992609501910499	-0.605590812435643	-0.617700934091759	5.8592948538498e-19	6.33129360596547e-17	0.0121101216561155
chr11	62152418	62152517	100	+	utr3	INCENP	0.597085026756693	0.999888348827076	0.485675511744882	1	0.535383682325601	0.992609501910499	-0.558671201081195	-0.617700934091759	5.8592948538498e-19	6.33129360596547e-17	0.0590297330105636
chr11	62337962	62338062	101	+	utr5	ASRGL1	0.980264649541585	0.999888348827076	0.928298644494384	1	0.909842583768406	0.992609501910499	0.508168162368199	0.432686149400741	0.00902499934079755	0.0406499157365523	0.0754820129674578
chr11	62357016	62357115	100	+	utr3	ASRGL1	0.532975976601898	0.999888348827076	0.470754205572557	1	0.511901113814007	0.992609501910499	0.435310645351704	0.432686149400741	0.00902499934079755	0.0406499157365523	0.00262449595096309
chr11	62389140	62389240	101	+	utr3	ASRGL1	0.883513677096396	0.999888348827076	0.806838819377284	1	0.834898177816923	0.992609501910499	0.870526938444678	0.432686149400741	0.00902499934079755	0.0406499157365523	0.437840789043937
chr11	62392116	62392216	101	+	utr3	ASRGL1	0.966275578087487	0.999888348827076	0.997869479735622	1	0.967904690592839	0.992609501910499	0.714305021527448	0.432686149400741	0.00902499934079755	0.0406499157365523	0.281618872126706
chr11	62392565	62392814	250	+	utr3	ASRGL1	0.73673189311635	0.999888348827076	0.712506702947774	1	0.757957730288162	0.992609501910499	0.53273666841594	0.432686149400741	0.00902499934079755	0.0406499157365523	0.100050519015198
chr11	62666407	62666556	150	+	exon	METTL12	0.613940636323149	0.999888348827076	0.502695204975162	1	0.564738080612088	0.992609501910499	-0.803929031428742	-0.721482308265116	0.000319432614303753	0.00246127619906372	-0.082446723163626
chr11	62671503	62672339	837	+	utr3	UQCC3	0.00568520219072194	0.999888348827076	0.00459754273565429	1	0.016696708059058	0.992609501910499	-0.236175104324141	-0.830529902763644	2.75351166902581e-07	4.78787501580924e-06	0.594354798439503
chr11	62708761	62708858	98	+	utr3	GNG3	0.827073487604787	0.999888348827076	0.724394563937499	1	0.80402742480283	0.992609501910499	-0.441522879999972	-0.845326380009788	0.243593990096121	NA	0.403803500009816
chr11	62738352	62738451	100	+	utr3	TTC9C	0.682699373226332	0.999888348827076	0.664305033463789	1	0.714447707623488	0.992609501910499	0.0728148916075882	-0.0544588691243388	0.676323930095722	0.833424772642439	0.127273760731927
chr11	62761643	62761840	198	+	utr5	POLR2G	0.99015897607365	0.999888348827076	0.931918867095872	1	0.950239215295512	0.992609501910499	0.203126426983126	-0.00710844371854601	0.939020958057678	0.972828426165561	0.210234870701672
chr11	62771403	62772051	649	+	utr5	TAF6L	0.745526833023917	0.999888348827076	0.726482431915692	1	0.784779143502015	0.992609501910499	0.179166256591986	0.296793849273732	0.12128328240827	0.289696822805016	-0.117627592681746
chr11	62775783	62775883	101	+	utr5	TAF6L	0.530997870556587	0.999888348827076	0.449970911334176	1	0.50973008279367	0.992609501910499	0.35770450160379	0.296793849273732	0.12128328240827	0.289696822805016	0.0609106523300577
chr11	62786543	62787092	550	+	exon	TAF6L	0.526119871593426	0.999888348827076	0.390924984706332	1	0.446138432058162	0.992609501910499	0.339993322794064	0.296793849273732	0.12128328240827	0.289696822805016	0.0431994735203315
chr11	62832994	62833566	573	+	exon	RP11-727F15.9	0.202210092148571	0.999888348827076	0.153797796358602	1	0.174961464996529	0.992609501910499	0.467668687659384	-0.989796404439987	0.265623190404602	NA	1.45746509209937
chr11	62856152	62856351	200	+	utr5	SLC3A2	0.645458765471547	0.999888348827076	0.596284325218362	1	0.630272278324854	0.992609501910499	0.51729956805719	0.229274101647629	0.000774142098060539	0.00520177474188793	0.288025466409562
chr11	62880927	62881176	250	+	utr5	SLC3A2	0.914168901260784	0.999888348827076	0.819600537762577	1	0.857733955288337	0.992609501910499	0.270294715591751	0.229274101647629	0.000774142098060539	0.00520177474188793	0.0410206139441221
chr11	62888477	62888775	299	+	utr3	SLC3A2	0.573723107158759	0.999888348827076	0.629567575613576	1	0.67871311961501	0.992609501910499	0.350985750420717	0.229274101647629	0.000774142098060539	0.00520177474188793	0.121711648773089
chr11	63516478	63516626	149	+	utr3	LGALS12	0.915298260642609	0.999888348827076	0.922378443725886	1	0.937705426987274	0.992609501910499	-0.291866621044332	-0.30759560351897	0.457064321126744	0.66992472086776	0.0157289824746382
chr11	63681496	63681646	151	+	utr5	RTN3	0.843755803893271	0.999888348827076	0.748153902942302	1	0.813945729843736	0.992609501910499	0.0136615919030995	-0.113333707289135	0.153827081323927	0.34051762858501	0.126995299192235
chr11	63813683	63819001	5319	+	utr5	C11orf84	0.20541860534751	0.999888348827076	0.199668283895936	1	0.258505873928407	0.992609501910499	0.710866788799772	0.460900636007199	1.78138256133981e-07	3.22091946515824e-06	0.249966152792574
chr11	63826930	63827078	149	+	exon	C11orf84	0.326331822434651	0.999888348827076	0.284650948225211	1	0.310662266640981	0.992609501910499	0.708604412353915	0.460900636007199	1.78138256133981e-07	3.22091946515824e-06	0.247703776346716
chr11	63839126	63839226	101	+	utr5	MARK2	0.511210795945634	0.999888348827076	0.391487874382654	1	0.432715506341554	0.992609501910499	-0.752574903515239	-0.302125708032605	0.00033399986816666	0.00254899563065531	-0.450449195482634
chr11	63839424	63839523	100	+	utr5	MARK2	0.305296092921853	0.999888348827076	0.203919447250837	1	0.255073281384686	0.992609501910499	-0.103060060075244	-0.302125708032605	0.00033399986816666	0.00254899563065531	0.199065647957362
chr11	63902733	63903160	428	+	exon	MARK2	0.632095262633297	0.999888348827076	0.507670330294134	1	0.564430552084875	0.992609501910499	-0.216641931615844	-0.302125708032605	0.00033399986816666	0.00254899563065531	0.0854837764167614
chr11	63908935	63909332	398	+	utr3	MARK2	0.218755167404934	0.999888348827076	0.129786771247599	1	0.179632996505269	0.992609501910499	-0.586876375839979	-0.302125708032605	0.00033399986816666	0.00254899563065531	-0.284750667807373
chr11	63909630	63909729	100	+	utr3	MARK2	0.853529096805865	0.999888348827076	0.869280881018049	1	0.90458436328092	0.992609501910499	-0.425296251019317	-0.302125708032605	0.00033399986816666	0.00254899563065531	-0.123170542986712
chr11	63954395	63954643	249	+	utr3	NAA40	0.373945623769772	0.999888348827076	0.280880480127235	1	0.320652282914348	0.992609501910499	0.787679657311939	0.333826687612682	0.006068712543954	0.0295936680823545	0.453852969699258
chr11	63954792	63955190	399	+	utr3	NAA40	0.306819015822034	0.999888348827076	0.190367595667266	1	0.26508712093035	0.992609501910499	0.571639532994335	0.333826687612682	0.006068712543954	0.0295936680823545	0.237812845381653
chr11	63986202	63986302	101	+	utr5	OTUB1	0.720903688553941	0.999888348827076	0.626938124174427	1	0.750755379636968	0.992609501910499	-0.0312820748179296	-0.258695061992117	0.00409291449819296	0.0213669596981967	0.227412987174187
chr11	64186484	64193139	6656	+	exon	STIP1	0.70542261654068	0.999888348827076	0.742542504527248	1	0.82374147276103	0.992609501910499	0.39285090987915	0.307732742690908	2.19826045046315e-06	3.06338956326057e-05	0.0851181671882421
chr11	64196861	64196960	100	+	exon	STIP1	0.456530784055526	0.999888348827076	0.359463451621896	1	0.247963264962188	0.992609501910499	-0.519522325254281	0.307732742690908	2.19826045046315e-06	3.06338956326057e-05	-0.827255067945189
chr11	64197271	64197871	601	+	exon	STIP1	0.130413994488877	0.999888348827076	0.106581892482845	1	0.193387366980258	0.992609501910499	0.435468999232262	0.307732742690908	2.19826045046315e-06	3.06338956326057e-05	0.127736256541354
chr11	64203453	64203651	199	+	utr3	STIP1	0.0703097552139559	0.999888348827076	0.0566190614988964	1	0.102357538189821	0.992609501910499	0.692007838186094	0.307732742690908	2.19826045046315e-06	3.06338956326057e-05	0.384275095495186
chr11	64204097	64204196	100	+	utr3	STIP1	0.660231511587169	0.999888348827076	0.678729519214986	1	0.721886524045902	0.992609501910499	0.43056787891066	0.307732742690908	2.19826045046315e-06	3.06338956326057e-05	0.122835136219752
chr11	64206727	64207511	785	+	utr5	FERMT3	0.354204204652832	0.999888348827076	0.363316753796343	1	0.424963074682243	0.992609501910499	0.164213605300931	-0.0273573249331624	0.708990260391316	0.853936871481579	0.191570930234093
chr11	64211159	64211360	202	+	utr5	FERMT3	0.791455977269813	0.999888348827076	0.694564162667967	1	0.747139824848822	0.992609501910499	-0.0639851490199866	-0.0273573249331624	0.708990260391316	0.853936871481579	-0.0366278240868242
chr11	64219479	64219758	280	+	exon	FERMT3	0.0815294242447809	0.999888348827076	0.0476056178329363	1	0.0905077158129046	0.992609501910499	0.233537335750172	-0.0273573249331624	0.708990260391316	0.853936871481579	0.260894660683334
chr11	64223589	64223688	100	+	utr3	FERMT3	0.9060484526736	0.999888348827076	0.819881299744961	1	0.866487288773139	0.992609501910499	0.0724303292054262	-0.0273573249331624	0.708990260391316	0.853936871481579	0.0997876541385886
chr11	64226338	64227181	844	+	utr5	NUDT22	0.701318419332916	0.999888348827076	0.738841606440439	1	0.757171439847583	0.992609501910499	0.0468671942223665	-0.0895594026924325	0.488067124968445	0.695995306370905	0.136426596914799
chr11	64227330	64227627	298	+	exon	NUDT22	0.510842764964312	0.999888348827076	0.373134767468666	1	0.419034494472936	0.992609501910499	-0.171335730056921	-0.0895594026924325	0.488067124968445	0.695995306370905	-0.081776327364489
chr11	64232229	64232327	99	+	exon	DNAJC4	0.863005962966246	0.999888348827076	0.809113243864987	1	0.914237291299718	0.992609501910499	-0.650850000198423	-0.469702328955203	0.000197101937588521	0.00162066578477741	-0.18114767124322
chr11	64237891	64238743	853	+	utr3	VEGFB	0.733513760021192	0.999888348827076	0.641188939192488	1	0.646196753110923	0.992609501910499	-0.254069378214358	-0.235372125218568	0.0058029025394161	0.0285427849251474	-0.0186972529957891
chr11	64241100	64242037	938	+	utr5	FKBP2	0.724267600586141	0.999888348827076	0.62362072283054	1	0.660818377591414	0.992609501910499	-0.726598548568485	-0.36465374731327	0.00183105951340282	0.0108864084170216	-0.361944801255215
chr11	64242135	64243286	1152	+	utr5	FKBP2	0.563797567920105	0.999888348827076	0.558738224232958	1	0.62888091762122	0.992609501910499	0.0181447182513058	-0.36465374731327	0.00183105951340282	0.0108864084170216	0.382798465564575
chr11	64243986	64244083	98	+	utr3	FKBP2	0.414472426401403	0.999888348827076	0.286059540873796	1	0.346533028291472	0.992609501910499	-0.255551025302037	-0.36465374731327	0.00183105951340282	0.0108864084170216	0.109102722011232
chr11	64265499	64267577	2079	+	utr3	PLCB3	0.65069483783067	0.999888348827076	0.551702234547902	1	0.559995467346613	0.992609501910499	-0.03146497495217	-0.0160723449796028	0.870210157572826	0.939045547905712	-0.0153926299725672
chr11	64270510	64270609	100	+	utr5	GPR137	0.30560217375153	0.999888348827076	0.202810265170712	1	0.359046032740152	0.992609501910499	1.18250807632129	-0.00152488470305724	0.989997868891716	0.996788863397751	1.18403296102435
chr11	64285371	64285566	196	+	utr5	GPR137	0.0793210510153597	0.999888348827076	0.0128380373449544	1	0.0263150043912468	0.992609501910499	-0.0870078913975576	-0.00152488470305724	0.989997868891716	0.996788863397751	-0.0854830066945003
chr11	64285873	64285972	100	+	utr5	GPR137	0.656404109322592	0.999888348827076	0.578694031578983	1	0.627970787724647	0.992609501910499	-0.473120338840313	-0.00152488470305724	0.989997868891716	0.996788863397751	-0.471595454137256
chr11	64286121	64286271	151	+	utr5	GPR137	0.849778174121868	0.999888348827076	0.853000884456677	1	0.893992890505463	0.992609501910499	0.128638914953884	-0.00152488470305724	0.989997868891716	0.996788863397751	0.130163799656941
chr11	64316048	64316147	100	+	utr3	ESRRA	0.539703867210563	0.999888348827076	0.390017274078821	1	0.4244995676128	0.992609501910499	0.298323506671169	0.358312070809092	0.0182890827086466	0.0712871059485322	-0.0599885641379228
chr11	64340273	64340653	381	+	exon	CCDC88B	0.789035648973912	0.999888348827076	0.752671945521175	1	0.813435797361624	0.992609501910499	-0.313824135769618	-0.50305143368822	0.000313094737790164	0.00242066147360198	0.189227297918602
chr11	64343810	64343910	101	+	exon	CCDC88B	0.809219656286695	0.999888348827076	0.724356848970126	1	0.793437279715371	0.992609501910499	-0.325745457358557	-0.50305143368822	0.000313094737790164	0.00242066147360198	0.177305976329663
chr11	64344092	64345139	1048	+	exon	CCDC88B	0.753946882203528	0.999888348827076	0.661637793287233	1	0.679573020301989	0.992609501910499	-0.452436191157542	-0.50305143368822	0.000313094737790164	0.00242066147360198	0.0506152425306784
chr11	64349340	64349440	101	+	exon	CCDC88B	0.179597898615219	0.999888348827076	0.077389588277545	1	0.112980596821017	0.992609501910499	-0.163353151802157	-0.50305143368822	0.000313094737790164	0.00242066147360198	0.339698281886063
chr11	64349781	64350030	250	+	exon	CCDC88B	0.61227392756311	0.999888348827076	0.48605301974514	1	0.523245492710986	0.992609501910499	-0.926266927835268	-0.50305143368822	0.000313094737790164	0.00242066147360198	-0.423215494147048
chr11	64351592	64352861	1270	+	exon	CCDC88B	0.322147398639113	0.999888348827076	0.244693396607868	1	0.241167611978382	0.992609501910499	-0.262383794880759	-0.50305143368822	0.000313094737790164	0.00242066147360198	0.240667638807461
chr11	64353060	64353210	151	+	exon	CCDC88B	0.565461025672536	0.999888348827076	0.433319218024772	1	0.517020437242847	0.992609501910499	-0.728345189057795	-0.50305143368822	0.000313094737790164	0.00242066147360198	-0.225293755369575
chr11	64353360	64353727	368	+	utr5	CCDC88B	0.972557505733752	0.999888348827076	0.994621330579777	1	0.970049515517259	0.992609501910499	-0.558655715910533	-0.50305143368822	0.000313094737790164	0.00242066147360198	-0.0556042822223128
chr11	64357035	64357484	450	+	utr3	CCDC88B	0.879489227401218	0.999888348827076	0.902610345391415	1	0.906254997683022	0.992609501910499	-0.212589142995919	-0.50305143368822	0.000313094737790164	0.00242066147360198	0.290462290692301
chr11	64359247	64359433	187	+	exon	RPS6KA4	0.0852101104985736	0.999888348827076	0.0288129941614024	1	0.0348390806854872	0.992609501910499	-0.0743666150927669	0.0536834753144571	0.581799368620924	0.767334922384373	-0.128050090407224
chr11	64924753	64927741	2989	+	utr5	PPP2R5B	0.568633540195598	0.999888348827076	0.466986248417838	1	0.524305501501532	0.992609501910499	-0.767118275600353	-0.666220088182078	2.2085032016371e-15	1.51099352212508e-13	-0.100898187418274
chr11	64933778	64934126	349	+	utr3	PPP2R5B	0.459284193736514	0.999888348827076	0.342702128990922	1	0.421448770609322	0.992609501910499	-0.80743117619761	-0.666220088182078	2.2085032016371e-15	1.51099352212508e-13	-0.141211088015531
chr11	65014182	65018718	4537	+	utr5	ARL2-SNX15	0.78051415425443	0.999888348827076	0.797585057231306	1	0.823872484564921	0.992609501910499	0.0480518061163296	-1.58215583481299	0.751520936451931	NA	1.63020764092932
chr11	65035660	65039778	4119	+	utr3	ARL2-SNX15	0.374198598721407	0.999888348827076	0.334319005691766	1	0.378001172169259	0.992609501910499	0.403915691767554	-1.58215583481299	0.751520936451931	NA	1.98607152658054
chr11	65040999	65041639	641	+	utr5	SAC3D1	0.357913006921294	0.999888348827076	0.257666224029081	1	0.28080347112131	0.992609501910499	0.139594055048653	0.325678373540958	0.0170966452114279	0.0675481208803224	-0.186084318492305
chr11	65044484	65044779	296	+	utr3	SAC3D1	0.390355558426658	0.999888348827076	0.294918211248142	1	0.344196442102908	0.992609501910499	0.262879192671848	0.325678373540958	0.0170966452114279	0.0675481208803224	-0.0627991808691106
chr11	65084273	65084372	100	+	utr5	ZFPL1	0.92029508330452	0.999888348827076	0.94764030220744	1	0.958864888051458	0.992609501910499	-0.323036383916076	-0.32683594967373	0.112940080526398	0.27506684406228	0.00379956575765367
chr11	65084670	65084819	150	+	utr5	ZFPL1	0.196245408207432	0.999888348827076	0.0973471624070343	1	0.121284518876139	0.992609501910499	-0.439803576223153	-0.32683594967373	0.112940080526398	0.27506684406228	-0.112967626549424
chr11	65108571	65108721	151	+	exon	VPS51	0.0193041933562905	0.999888348827076	0.00473501665976009	1	0.0123881245752536	0.924944654595074	-0.265660648317722	-0.0294175883883069	0.705705752108512	0.85224266586459	-0.236243059929415
chr11	65111412	65111512	101	+	utr3	VPS51	0.491938215137607	0.999888348827076	0.37365144847076	1	0.433613450172659	0.992609501910499	-0.152153162214402	-0.0294175883883069	0.705705752108512	0.85224266586459	-0.122735573826095
chr11	65122332	65124568	2237	+	utr5	MRPL49	0.0380188955396307	0.999888348827076	0.0174376536605468	1	0.0313655595409547	0.992609501910499	0.395252149239343	-0.0100533714562626	0.914803898221899	0.961288090729024	0.405305520695605
chr11	65125782	65126030	249	+	utr3	MRPL49	0.931585088589711	0.999888348827076	0.988115671128902	1	0.990523602022695	0.99321588871919	0.0554346706612558	-0.0100533714562626	0.914803898221899	0.961288090729024	0.0654880421175185
chr11	65188258	65188358	101	+	exon	CAPN1	0.846048560937692	0.999888348827076	0.81515295748656	1	0.859540936970984	0.992609501910499	-0.901722273149383	-0.08382883860513	0.209689677790299	0.416959977087033	-0.817893434544253
chr11	65211410	65211609	200	+	utr3	CAPN1	0.375458404557687	0.999888348827076	0.26424720176671	1	0.346278324067217	0.992609501910499	-0.13022612526635	-0.08382883860513	0.209689677790299	0.416959977087033	-0.0463972866612204
chr11	65297309	65297508	200	+	utr3	POLA2	0.491049275378746	0.999888348827076	0.357001810056042	1	0.384717277721212	0.992609501910499	-0.030145850224274	0.096326359999703	0.389085074985872	0.609941252785016	-0.126472210223977
chr11	65320947	65321639	693	+	utr3	CDC42EP2	0.664630923728722	0.999888348827076	0.625642860553712	1	0.686232074838712	0.992609501910499	0.00864188278058321	-0.0684538531150441	0.817780646980839	0.9138282590811	0.0770957358956273
chr11	65355847	65356289	443	+	exon	TIGD3	0.988075657431174	0.999888348827076	0.981200560162467	1	0.963036438061303	0.992609501910499	1.45594202187825	1.25582104579196	1.65814960375919e-05	0.000185502932252928	0.200120976086289
chr11	65356485	65356730	246	+	exon	TIGD3	0.395978923055059	0.999888348827076	0.245774479481612	1	0.276154317667771	0.992609501910499	0.850193069309463	1.25582104579196	1.65814960375919e-05	0.000185502932252928	-0.405627976482496
chr11	65356877	65357123	247	+	exon	TIGD3	0.65342213433962	0.999888348827076	0.539775219592355	1	0.548217390530822	0.992609501910499	1.04415327380176	1.25582104579196	1.65814960375919e-05	0.000185502932252928	-0.211667771990198
chr11	65357270	65357417	148	+	utr3	TIGD3	0.139520156777234	0.999888348827076	0.0585291725539335	1	0.0700791350099064	0.992609501910499	2.06996734017853	1.25582104579196	1.65814960375919e-05	0.000185502932252928	0.814146294386574
chr11	65404908	65412228	7321	+	utr3	FRMD8	0.66722706346891	0.999888348827076	0.7023734129466	1	0.739855821164833	0.992609501910499	0.364839047168166	0.379972044724303	0.000299021435912624	0.00232771689534041	-0.0151329975561377
chr11	65412378	65412577	200	+	utr3	FRMD8	0.269750919383755	0.999888348827076	0.148059780907079	1	0.20596073988631	0.992609501910499	0.318317612535139	0.379972044724303	0.000299021435912624	0.00232771689534041	-0.0616544321891641
chr11	65422848	65422998	151	+	exon	NEAT1	0.501569166666557	0.999888348827076	0.360215178185822	1	0.407155780530979	0.992609501910499	0.199879527325551	-0.0230749364405539	0.930480295836615	0.968835211671422	0.222954463766105
chr11	65423798	65423948	151	+	exon	NEAT1	0.474666287449452	0.999888348827076	0.339985212515567	1	0.389405011515225	0.992609501910499	-0.100230686624385	-0.0230749364405539	0.930480295836615	0.968835211671422	-0.0771557501838308
chr11	65455967	65456164	198	+	exon	CMB9-22P13.1	0.769929458605136	0.999888348827076	0.730353955556714	1	0.7865099376754	0.992609501910499	-0.0951199248188811	-0.360570481386454	0.210113555032279	0.417274369963778	0.265450556567573
chr11	65456459	65456557	99	+	exon	CMB9-22P13.1	0.139173058818751	0.999888348827076	0.0515437838694545	1	0.0547585734453954	0.992609501910499	0.178202404353995	-0.360570481386454	0.210113555032279	0.417274369963778	0.538772885740449
chr11	65500149	65500249	101	+	exon	MALAT1	0.90409930205923	0.999888348827076	0.986949455301249	1	0.961783348937079	0.992609501910499	-0.486917533647949	-0.440431822839128	0.00622940154913987	0.0302364713338821	-0.0464857108088217
chr11	65500348	65500697	350	+	exon	MALAT1	0.867385937651963	0.999888348827076	0.950164927449879	1	0.919371065174353	0.992609501910499	-0.413256523664215	-0.440431822839128	0.00622940154913987	0.0302364713338821	0.0271752991749126
chr11	65536744	65537858	1115	+	utr3	SCYL1	0.925765444811543	0.999888348827076	0.99239003387753	1	0.991331122291394	0.993293175482667	-0.125999887836097	-0.1575943495821	0.0430517956772209	0.136409168756193	0.0315944617460035
chr11	65538256	65538604	349	+	utr3	SCYL1	0.246088627329139	0.999888348827076	0.152197743162385	1	0.221401571707147	0.992609501910499	-0.200895843392768	-0.1575943495821	0.0430517956772209	0.136409168756193	-0.0433014938106676
chr11	65570577	65570883	307	+	utr5	SSSCA1	0.50926247109152	0.999888348827076	0.4911924088862	1	0.570996994621692	0.992609501910499	0.378116995973959	0.237212116972856	0.0617541062878853	0.177755212919568	0.140904879001103
chr11	65573648	65573844	197	+	utr3	SSSCA1	0.218224513643619	0.999888348827076	0.181095833351851	1	0.265098859146182	0.992609501910499	0.268185154884934	0.237212116972856	0.0617541062878853	0.177755212919568	0.0309730379120783
chr11	65576088	65576338	251	+	utr5	EHBP1L1	0.109188826381211	0.999888348827076	0.0622096903684159	1	0.0357051803236411	0.992609501910499	-0.566827410547274	-0.157393033644822	0.0736356871097393	0.202045521966768	-0.409434376902452
chr11	65580402	65582176	1775	+	exon	EHBP1L1	0.341335945130017	0.999888348827076	0.336772604695862	1	0.386316354260209	0.992609501910499	0.18314988912724	-0.157393033644822	0.0736356871097393	0.202045521966768	0.340542922772062
chr11	65582426	65582675	250	+	exon	EHBP1L1	0.22944873261555	0.999888348827076	0.151914632168653	1	0.180771848010897	0.992609501910499	0.00199232224967202	-0.157393033644822	0.0736356871097393	0.202045521966768	0.159385355894494
chr11	65583374	65583574	201	+	exon	EHBP1L1	0.725168116143341	0.999888348827076	0.624405531686681	1	0.658097127937838	0.992609501910499	-0.0957365009560141	-0.157393033644822	0.0736356871097393	0.202045521966768	0.0616565326888076
chr11	65585238	65585338	101	+	exon	EHBP1L1	0.17325320363085	0.999888348827076	0.103637697657083	1	0.151350774174802	0.992609501910499	-1.00486837958085	-0.157393033644822	0.0736356871097393	0.202045521966768	-0.847475345936028
chr11	65585488	65589796	4309	+	exon	EHBP1L1	0.188666825779392	0.999888348827076	0.118499362337248	1	0.176205336367816	0.992609501910499	-0.0521013935934339	-0.157393033644822	0.0736356871097393	0.202045521966768	0.105291640051388
chr11	65615922	65616172	251	+	utr5	PCNX3	0.642891546927595	0.999888348827076	0.513406656284906	1	0.581830697935964	0.992609501910499	-0.101997670219983	-0.134321538512996	0.110206631142752	0.270451204579772	0.0323238682930129
chr11	65617486	65619585	2100	+	exon	PCNX3	0.988216272576531	0.999888348827076	0.928925820712833	1	0.952717704962409	0.992609501910499	-0.0314331709451859	-0.134321538512996	0.110206631142752	0.270451204579772	0.10288836756781
chr11	65636666	65637290	625	+	utr3	PCNX3	0.557564258209732	0.999888348827076	0.574225535188171	1	0.614032182362084	0.992609501910499	-0.0316435214883142	-0.134321538512996	0.110206631142752	0.270451204579772	0.102678017024682
chr11	65640824	65641569	746	+	utr5	SIPA1	0.846651848443914	0.999888348827076	0.754999492772587	1	0.775037074058061	0.992609501910499	-0.191484507268109	-0.163663871720789	0.032011160286124	0.110197711073471	-0.0278206355473199
chr11	65712344	65712444	101	+	utr5	KAT5	0.825321505600356	0.999888348827076	0.800264747945273	1	0.864036063130945	0.992609501910499	0.0583411971564547	-0.105903781372048	0.382480613536349	0.604325583532249	0.164244978528503
chr11	65712914	65713013	100	+	utr5	KAT5	0.942390254539897	0.999888348827076	0.959621914505722	1	0.976464620887178	0.992609501910499	0.081420639719899	-0.105903781372048	0.382480613536349	0.604325583532249	0.187324421091947
chr11	65713312	65713628	317	+	utr5	KAT5	0.0790144174416529	0.999888348827076	0.0362387542443178	1	0.0539041783457786	0.992609501910499	0.229838235482028	-0.105903781372048	0.382480613536349	0.604325583532249	0.335742016854076
chr11	65719107	65719455	349	+	utr3	KAT5	0.788175615972761	0.999888348827076	0.842932505716789	1	0.875690561273852	0.992609501910499	0.0690543030283187	-0.105903781372048	0.382480613536349	0.604325583532249	0.174958084400367
chr11	65787072	65787372	301	+	utr5	OVOL1	0.886933662080618	0.999888348827076	0.885314072761013	1	0.951852021657407	0.992609501910499	0.346911282972369	0.295936218520554	0.600628311312979	NA	0.0509750644518149
chr11	65863126	65863678	553	+	exon	MUS81	0.534816868282865	0.999888348827076	0.539481247436069	1	0.578720177964656	0.992609501910499	0.240449512179655	-0.0669384603500996	0.392647734984582	0.612850958593957	0.307387972529755
chr11	65879907	65880265	359	+	exon	CTSW	0.376928259471949	0.999888348827076	0.275573338420974	1	0.321503553299531	0.992609501910499	0.466134759055385	0.274849047160267	0.0495116344602005	0.151756169107526	0.191285711895118
chr11	65880609	65882194	1586	+	exon	CTSW	0.221646102997873	0.999888348827076	0.149921328881279	1	0.186016816860467	0.992609501910499	0.579618708354925	0.274849047160267	0.0495116344602005	0.151756169107526	0.304769661194658
chr11	65890751	65891586	836	+	utr3	CCDC85B	0.216073900263609	0.999888348827076	0.149745048563828	1	0.0991774067338209	0.992609501910499	0.245833332471906	0.453944935322538	0.00647057941483627	0.0311737221277409	-0.208111602850633
chr11	65919455	65919834	380	+	utr5	DRAP1	0.747803799194459	0.999888348827076	0.660680475192268	1	0.665308450758351	0.992609501910499	-0.0256340652126667	0.0557652080675246	0.56651823302669	0.756561622624657	-0.0813992732801913
chr11	65919933	65920032	100	+	exon	DRAP1	0.579565246113841	0.999888348827076	0.583647839785125	1	0.633069103480728	0.992609501910499	0.283006905313729	0.0557652080675246	0.56651823302669	0.756561622624657	0.227241697246205
chr11	65920368	65920936	569	+	exon	DRAP1	0.540656292716535	0.999888348827076	0.566518851798914	1	0.566858466613398	0.992609501910499	0.24483657908063	0.0557652080675246	0.56651823302669	0.756561622624657	0.189071371013105
chr11	65921313	65921412	100	+	exon	DRAP1	0.154901643744938	0.999888348827076	0.129061465404811	1	0.0916563993383357	0.992609501910499	0.267863274016539	0.0557652080675246	0.56651823302669	0.756561622624657	0.212098065949015
chr11	65961788	65962086	299	+	exon	SART1	0.162285428021379	0.999888348827076	0.0141764938387349	1	0.00078377259429163	0.312060245951446	-0.903671068316939	-0.247379600755605	0.00105974469596613	0.00685110353066421	-0.656291467561335
chr11	65965077	65966196	1120	+	utr3	SART1	0.440158483535316	0.999888348827076	0.453010602723944	1	0.483762077100538	0.992609501910499	-0.111810297548699	-0.247379600755605	0.00105974469596613	0.00685110353066421	0.135569303206906
chr11	65966345	65966494	150	+	exon	SART1	0.398471289977894	0.999888348827076	0.370766546269655	1	0.462186640296266	0.992609501910499	-0.0930883349020962	-0.247379600755605	0.00105974469596613	0.00685110353066421	0.154291265853509
chr11	65967345	65976731	9387	+	exon	SART1	0.574234871993097	0.999888348827076	0.623344518658309	1	0.676816484952258	0.992609501910499	-0.0769907261487118	-0.247379600755605	0.00105974469596613	0.00685110353066421	0.170388874606893
chr11	65977637	65977896	260	+	exon	SART1	0.446212763071577	0.999888348827076	0.415287513040278	1	0.448475391182909	0.992609501910499	-0.0779812298429662	-0.247379600755605	0.00105974469596613	0.00685110353066421	0.169398370912639
chr11	65978578	65978880	303	+	exon	SART1	0.187104193181283	0.999888348827076	0.157934550982722	1	0.205851222850014	0.992609501910499	-0.0700669944319978	-0.247379600755605	0.00105974469596613	0.00685110353066421	0.177312606323607
chr11	66002129	66002428	300	+	utr5	BANF1	0.0606781830421976	0.999888348827076	0.0189455684821593	1	0.0444080928767994	0.992609501910499	0.233968449512489	0.359258767862931	0.000626099806082654	0.00436474595996689	-0.125290318350442
chr11	66003299	66003651	353	+	exon	BANF1	0.291163863335804	0.999888348827076	0.255641345572172	1	0.343150419706784	0.992609501910499	0.510808267351525	0.359258767862931	0.000626099806082654	0.00436474595996689	0.151549499488594
chr11	66058099	66058412	314	+	exon	SF3B2	0.193792574999705	0.999888348827076	0.196850015474184	1	0.292248227921213	0.992609501910499	-0.230887340280597	-0.360485557291791	1.02274490592046e-10	3.46070830543875e-09	0.129598217011194
chr11	66058715	66058915	201	+	exon	SF3B2	0.00706194487932682	0.999888348827076	0.00383351952553951	1	0.0295142380768272	0.992609501910499	-0.0758181379478885	-0.360485557291791	1.02274490592046e-10	3.46070830543875e-09	0.284667419343903
chr11	66059220	66059831	612	+	exon	SF3B2	0.30335238991621	0.999888348827076	0.341773755716525	1	0.457288282988166	0.992609501910499	-0.201661057406462	-0.360485557291791	1.02274490592046e-10	3.46070830543875e-09	0.158824499885329
chr11	66060603	66061757	1155	+	exon	SF3B2	0.553632261578547	0.999888348827076	0.597461869101698	1	0.678235626100066	0.992609501910499	-0.193905096378914	-0.360485557291791	1.02274490592046e-10	3.46070830543875e-09	0.166580460912878
chr11	66063415	66063700	286	+	exon	SF3B2	0.463449920183649	0.999888348827076	0.471321000966832	1	0.570116412797008	0.992609501910499	-0.184471293660715	-0.360485557291791	1.02274490592046e-10	3.46070830543875e-09	0.176014263631076
chr11	66241609	66242967	1359	+	utr5	PACS1	0.486888587773971	0.999888348827076	0.369326754337565	1	0.379371721539881	0.992609501910499	-0.695077592898544	-0.536695003456225	9.05497382382263e-12	3.62598437092192e-10	-0.158382589442319
chr11	66243299	66243549	251	+	utr3	PACS1	0.520815382355694	0.999888348827076	0.407091497152477	1	0.474805733749516	0.992609501910499	-0.587918462255925	-0.536695003456225	9.05497382382263e-12	3.62598437092192e-10	-0.0512234587996999
chr11	66258585	66258784	200	+	utr5	KLC2	0.309544876128538	0.999888348827076	0.235595087303673	1	0.25366647861771	0.992609501910499	0.211730143227943	-0.268075606065149	0.00683440556411112	0.0325464958920507	0.479805749293092
chr11	66266715	66267013	299	+	utr3	KLC2	0.247851199711203	0.999888348827076	0.146109908246247	1	0.173867570174342	0.992609501910499	-0.525594400096083	-0.268075606065149	0.00683440556411112	0.0325464958920507	-0.257518794030935
chr11	66294891	66295137	247	+	exon	TMEM151A	0.725918282332801	0.999888348827076	0.659753564783759	1	0.749152624351128	0.992609501910499	0.726378831671519	0.242920871236729	0.43297970685303	0.649668636691045	0.48345796043479
chr11	66295285	66295384	100	+	exon	TMEM151A	0.479854483048429	0.999888348827076	0.312061135611614	1	0.390149056105127	0.992609501910499	0.525567697351366	0.242920871236729	0.43297970685303	0.649668636691045	0.282646826114637
chr11	66295531	66295679	149	+	utr3	TMEM151A	0.569628765230272	0.999888348827076	0.471240098105656	1	0.565873421164704	0.992609501910499	0.324216754688635	0.242920871236729	0.43297970685303	0.649668636691045	0.081295883451906
chr11	66295974	66296122	149	+	utr3	TMEM151A	0.810406290594682	0.999888348827076	0.77617295712339	1	0.862421768350405	0.992609501910499	0.554664732674207	0.242920871236729	0.43297970685303	0.649668636691045	0.311743861437478
chr11	66409980	66410326	347	+	exon	RP11-867G23.10	0.748307987834991	0.999888348827076	0.670755059736334	1	0.772318449597665	0.992609501910499	0.187163919706432	0.379038789227791	0.581904670792322	NA	-0.191874869521359
chr11	66475697	66475797	101	+	utr3	PELI3	0.648511763620989	0.999888348827076	0.543291662025367	1	0.603424363655137	0.992609501910499	0.359958942505128	0.300894667992137	0.277094156974921	0.494973883703342	0.0590642745129903
chr11	66476244	66476393	150	+	utr3	PELI3	0.881842005454702	0.999888348827076	0.827784715548408	1	0.886204973219984	0.992609501910499	0.677984547342545	0.300894667992137	0.277094156974921	0.494973883703342	0.377089879350407
chr11	66477089	66477188	100	+	utr3	PELI3	0.879548474248957	0.999888348827076	0.824919134283995	1	0.911172577321094	0.992609501910499	0.971354996884151	0.300894667992137	0.277094156974921	0.494973883703342	0.670460328892014
chr11	66482178	66482327	150	+	utr5	DPP3	0.72250728223801	0.999888348827076	0.703767499526275	1	0.735396770290525	0.992609501910499	0.181782330320177	0.12597791877678	0.155243144273723	0.342858867227656	0.0558044115433965
chr11	66532728	66532878	151	+	utr3	CTD-3074O7.11	0.0827369520856188	0.999888348827076	0.0241084000035334	1	0.0507558061691008	0.992609501910499	0.422691897965028	NA	NA	NA	NA
chr11	66593217	66593674	458	+	utr5	CCS	0.326064381792077	0.999888348827076	0.237402543400378	1	0.314858579048033	0.992609501910499	-0.0333831987359106	-0.260152791460168	0.0400210150280019	0.129611351000534	0.226769592724257
chr11	66605195	66605294	100	+	exon	CCS	0.791024091962108	0.999888348827076	0.76891197169075	1	0.769719517063503	0.992609501910499	-0.493801811226085	-0.260152791460168	0.0400210150280019	0.129611351000534	-0.233649019765917
chr11	66616676	66616831	156	+	utr5	RBM14-RBM4	0.61332529356413	0.999888348827076	0.501974083763024	1	0.505646352287639	0.992609501910499	0.264048310826891	0.333285518569162	0.629533358205093	NA	-0.069237207742271
chr11	66624223	66624472	250	+	utr3	RBM14	0.868930542551899	0.999888348827076	0.788199807380971	1	0.816577809325855	0.992609501910499	0.593670023852646	0.489020880410282	4.98480392730279e-06	6.42082360172445e-05	0.104649143442365
chr11	66638717	66638817	101	+	utr5	RBM4	0.996708856810122	0.999888348827076	0.956097844503895	1	0.958039784149452	0.992609501910499	0.4011106204841	0.188890080699143	0.392759676634777	0.612955410062183	0.212220539784956
chr11	66640057	66643663	3607	+	utr3	RBM4	0.608762881705451	0.999888348827076	0.633619041485895	1	0.676842678941831	0.992609501910499	0.573479488525016	0.188890080699143	0.392759676634777	0.612955410062183	0.384589407825873
chr11	66762241	66762390	150	+	exon	C11orf80	0.969965268181339	0.999888348827076	0.971262621389236	1	0.942169019823871	0.992609501910499	0.503956907958579	-0.158395359251195	0.449990648088552	0.663772770717837	0.662352267209774
chr11	66845997	66846147	151	+	utr3	RCE1	0.572783863126751	0.999888348827076	0.532581460822214	1	0.608450993325114	0.992609501910499	0.024865706061419	-0.0615768463264329	0.648066545828358	0.813965189565982	0.0864425523878519
chr11	66857899	66859039	1141	+	exon	LRFN4	0.444162627256024	0.999888348827076	0.353486183376312	1	0.405004033055616	0.992609501910499	0.154635717236185	0.171478189361498	0.150729741608814	0.336040392193195	-0.0168424721253128
chr11	66859929	66860177	249	+	exon	LRFN4	0.405797862894367	0.999888348827076	0.359252359014626	1	0.4310654767954	0.992609501910499	0.247342272749814	0.171478189361498	0.150729741608814	0.336040392193195	0.0758640833883155
chr11	67119319	67119568	250	+	utr5	KDM2A	0.00767728790873594	0.999888348827076	0.00126497879520482	1	0.00216003586174083	0.491537263067588	-0.799129303772456	-0.401815956467519	4.29245750553232e-09	1.08225572107079e-07	-0.397313347304936
chr11	67119818	67119918	101	+	utr5	KDM2A	0.474762686831468	0.999888348827076	0.348191237598906	1	0.316728015121272	0.992609501910499	-0.981555598029058	-0.401815956467519	4.29245750553232e-09	1.08225572107079e-07	-0.579739641561539
chr11	67231632	67231882	251	+	exon	KDM2A	0.94852225293561	0.999888348827076	0.879125987264289	1	0.920300112511946	0.992609501910499	-0.624952181329577	-0.401815956467519	4.29245750553232e-09	1.08225572107079e-07	-0.223136224862058
chr11	67248322	67250765	2444	+	exon	KDM2A	0.541197498064844	0.999888348827076	0.435662662057039	1	0.508418535223406	0.992609501910499	-0.267677818499226	-0.401815956467519	4.29245750553232e-09	1.08225572107079e-07	0.134138137968293
chr11	67252704	67252803	100	+	utr3	KDM2A	0.186844785638916	0.999888348827076	0.0862331625383054	1	0.127800617444319	0.992609501910499	-0.600735827214451	-0.401815956467519	4.29245750553232e-09	1.08225572107079e-07	-0.198919870746931
chr11	67254943	67255243	301	+	utr3	KDM2A	0.637193766811068	0.999888348827076	0.65508934052361	1	0.682814217909982	0.992609501910499	-0.366608576337458	-0.401815956467519	4.29245750553232e-09	1.08225572107079e-07	0.0352073801300609
chr11	67257139	67257538	400	+	utr3	KDM2A	0.658157970904972	0.999888348827076	0.547868744866817	1	0.616067879956556	0.992609501910499	-0.367312235920161	-0.401815956467519	4.29245750553232e-09	1.08225572107079e-07	0.0345037205473588
chr11	67266659	67266808	150	+	utr5	GRK2	0.357042772845422	0.999888348827076	0.252728845065572	1	0.293511000118635	0.992609501910499	-0.687669549555439	-0.428092672831551	8.45732012211078e-15	5.45717599348523e-13	-0.259576876723887
chr11	67277257	67279500	2244	+	exon	GRK2	0.142300244913671	0.999888348827076	0.134846957152252	1	0.204845808378275	0.992609501910499	-0.155070076967931	-0.428092672831551	8.45732012211078e-15	5.45717599348523e-13	0.27302259586362
chr11	67284246	67284395	150	+	exon	GRK2	0.670747691639962	0.999888348827076	0.709653652306965	1	0.755647180361797	0.992609501910499	-0.315898322914607	-0.428092672831551	8.45732012211078e-15	5.45717599348523e-13	0.112194349916945
chr11	67284868	67284967	100	+	exon	GRK2	0.701736862544535	0.999888348827076	0.742840540584755	1	0.751249726280279	0.992609501910499	-0.215986750827882	-0.428092672831551	8.45732012211078e-15	5.45717599348523e-13	0.212105922003669
chr11	67285067	67285166	100	+	exon	GRK2	0.965635991365963	0.999888348827076	0.969660235355734	1	0.964576797815664	0.992609501910499	-0.194015470629262	-0.428092672831551	8.45732012211078e-15	5.45717599348523e-13	0.234077202202289
chr11	67288847	67288947	101	+	utr5	ANKRD13D	0.205813061587859	0.999888348827076	0.081057026241403	1	0.114717981611339	0.992609501910499	-0.210917755834578	-0.172491061325466	0.0444558024929318	0.139978203270413	-0.0384266945091113
chr11	67289446	67289924	479	+	utr5	ANKRD13D	0.613402486078588	0.999888348827076	0.547180473421876	1	0.613815698036444	0.992609501910499	-0.111913180286738	-0.172491061325466	0.0444558024929318	0.139978203270413	0.0605778810387281
chr11	67290173	67290973	801	+	utr5	ANKRD13D	0.666486573344233	0.999888348827076	0.670521891359019	1	0.708504541376253	0.992609501910499	-0.0885339666629144	-0.172491061325466	0.0444558024929318	0.139978203270413	0.0839570946625521
chr11	67291373	67291473	101	+	exon	ANKRD13D	0.608409467489093	0.999888348827076	0.515300072739578	1	0.572228313233429	0.992609501910499	0.0427871691218273	-0.172491061325466	0.0444558024929318	0.139978203270413	0.215278230447294
chr11	67302185	67302335	151	+	utr3	ANKRD13D	0.411343537879613	0.999888348827076	0.376445673834621	1	0.469206452802281	0.992609501910499	0.0785071189438949	-0.172491061325466	0.0444558024929318	0.139978203270413	0.250998180269361
chr11	67391715	67392211	497	+	utr5	RAD9A	0.938080757830515	0.999888348827076	0.877192676811199	1	0.929833186933722	0.992609501910499	-0.2824936021251	-0.320185255081355	0.00486376660039961	0.0246496676989477	0.0376916529562549
chr11	67397517	67397765	249	+	utr3	RAD9A	0.769061564013246	0.999888348827076	0.80221429043781	1	0.816976979694639	0.992609501910499	-0.194326277048327	-0.320185255081355	0.00486376660039961	0.0246496676989477	0.125858978033028
chr11	67398013	67398311	299	+	utr3	RAD9A	0.787350035983175	0.999888348827076	0.836878779026691	1	0.896755352464207	0.992609501910499	0.177918824554979	-0.320185255081355	0.00486376660039961	0.0246496676989477	0.498104079636334
chr11	67404147	67404347	201	+	utr5	TBC1D10C	0.694652355986986	0.999888348827076	0.682199682234111	1	0.737340986237756	0.992609501910499	0.174741994115582	-0.145832251781073	0.0866966541288774	0.228313045959302	0.320574245896655
chr11	67405723	67405872	150	+	exon	TBC1D10C	0.930428373566838	0.999888348827076	0.954174448376062	1	0.949392041727233	0.992609501910499	-0.318853773824605	-0.145832251781073	0.0866966541288774	0.228313045959302	-0.173021522043532
chr11	67406272	67406521	250	+	exon	TBC1D10C	0.772551038246161	0.999888348827076	0.684605471337212	1	0.74909629701048	0.992609501910499	-0.597122305531955	-0.145832251781073	0.0866966541288774	0.228313045959302	-0.451290053750882
chr11	67406721	67406821	101	+	utr3	TBC1D10C	0.716241813552369	0.999888348827076	0.6990824231059	1	0.774993371061322	0.992609501910499	0.10670628041959	-0.145832251781073	0.0866966541288774	0.228313045959302	0.252538532200663
chr11	67409490	67410039	550	+	utr3	TBC1D10C	0.709718088359809	0.999888348827076	0.606254234563252	1	0.654993057088612	0.992609501910499	-0.0460931572284353	-0.145832251781073	0.0866966541288774	0.228313045959302	0.0997390945526376
chr11	67419217	67420619	1403	+	exon	CARNS1	0.397343238947272	0.999888348827076	0.351123477723226	1	0.355811450611781	0.992609501910499	0.248750691511778	0.0700221917487482	0.713738242646483	0.856712065498419	0.17872849976303
chr11	67428510	67428709	200	+	utr5	RPS6KB2	0.96683044791024	0.999888348827076	0.91182483497388	1	0.930734025425838	0.992609501910499	-0.227886076857338	-0.170346301327076	0.0349291841833751	0.117306571942933	-0.0575397755302618
chr11	67429107	67429206	100	+	utr5	RPS6KB2	0.438582148199907	0.999888348827076	0.314998700734563	1	0.371489697750752	0.992609501910499	0.0480426253953664	-0.170346301327076	0.0349291841833751	0.117306571942933	0.218388926722443
chr11	67431582	67431781	200	+	exon	RPS6KB2	0.0814521615930353	0.999888348827076	0.0230031258142716	1	0.0151118719454689	0.970928535410835	-0.144921798887779	-0.170346301327076	0.0349291841833751	0.117306571942933	0.0254245024392976
chr11	67483091	67483240	150	+	utr5	AIP	0.0712276950705875	0.999888348827076	0.0536938622662936	1	0.166448699442686	0.992609501910499	0.159355454524224	0.047463136417998	0.553887636245004	0.747021314262083	0.111892318106226
chr11	67489317	67489416	100	+	exon	AIP	0.721553949013901	0.999888348827076	0.745061175130501	1	0.801196024348553	0.992609501910499	0.418899839677119	0.047463136417998	0.553887636245004	0.747021314262083	0.371436703259121
chr11	67489665	67490123	459	+	exon	AIP	0.818663717361349	0.999888348827076	0.864921432979806	1	0.924440860053365	0.992609501910499	0.155601457689259	0.047463136417998	0.553887636245004	0.747021314262083	0.108138321271261
chr11	67490904	67491004	101	+	utr3	AIP	0.467294934842528	0.999888348827076	0.464625318465173	1	0.603268442607665	0.992609501910499	0.184161618860636	0.047463136417998	0.553887636245004	0.747021314262083	0.136698482442638
chr11	68347948	68363899	15952	+	exon	LRP5	0.660028238253879	0.999888348827076	0.551733113068201	1	0.587888950849294	0.992609501910499	-0.00651170999930765	-0.0220566553987855	0.787766233694402	0.898682481693974	0.0155449453994778
chr11	68386338	68403682	17345	+	utr3	LRP5	0.615489197862155	0.999888348827076	0.504404873041581	1	0.562038867728089	0.992609501910499	-0.127642116868115	-0.0220566553987855	0.787766233694402	0.898682481693974	-0.10558546146933
chr11	68409961	68411554	1594	+	utr3	LRP5	0.0666652741090362	0.999888348827076	0.0223316328268169	1	0.0519903739948121	0.992609501910499	-0.232260179688876	-0.0220566553987855	0.787766233694402	0.898682481693974	-0.21020352429009
chr11	68416396	68425208	8813	+	utr3	LRP5	0.899495810264424	0.999888348827076	0.817014153633577	1	0.852994088772145	0.992609501910499	-0.121154755060939	-0.0220566553987855	0.787766233694402	0.898682481693974	-0.0990980996621533
chr11	68448927	68449026	100	+	utr3	LRP5	0.808367313829221	0.999888348827076	0.807961032649385	1	0.855663346852899	0.992609501910499	-0.0255286001572663	-0.0220566553987855	0.787766233694402	0.898682481693974	-0.00347194475848079
chr11	68591662	68600373	8712	+	utr3	PPP6R3	0.179470408993545	0.999888348827076	0.129028727483447	1	0.131242594930097	0.992609501910499	0.260044156873418	0.102579856798121	0.284162574738468	0.503339439741864	0.157464300075297
chr11	68601940	68603461	1522	+	exon	PPP6R3	0.93460916760704	0.999888348827076	0.859444470740765	1	0.889354258576238	0.992609501910499	0.21126735023584	0.102579856798121	0.284162574738468	0.503339439741864	0.108687493437719
chr11	68609885	68613246	3362	+	utr3	PPP6R3	0.3369830779434	0.999888348827076	0.29329507764524	1	0.368388709472306	0.992609501910499	0.23290162158193	0.102579856798121	0.284162574738468	0.503339439741864	0.130321764783809
chr11	68936388	68937084	697	+	exon	IGHMBP2	0.58703101515469	0.999888348827076	0.580842446399153	1	0.623896948485964	0.992609501910499	0.103855169214086	0.117386015601826	0.214920020618362	0.423280208407204	-0.0135308463877397
chr11	68939608	68939856	249	+	utr3	IGHMBP2	0.965921524065807	0.999888348827076	0.908560248895074	1	0.926239106276168	0.992609501910499	0.186385933881294	0.117386015601826	0.214920020618362	0.423280208407204	0.0689999182794682
chr11	68940005	68940254	250	+	utr3	IGHMBP2	0.878044890246897	0.999888348827076	0.804196940013976	1	0.830642145647383	0.992609501910499	0.128802847775552	0.117386015601826	0.214920020618362	0.423280208407204	0.0114168321737259
chr11	69087919	69088119	201	+	utr3	TPCN2	0.164754517984829	0.999888348827076	0.0871267108202425	1	0.146347810216989	0.992609501910499	1.06913177947877	0.316598365214628	0.0338441315642471	0.114832136799405	0.752533414264144
chr11	69160493	69160593	101	+	utr3	TPCN2	0.950056621454658	0.999888348827076	0.968398396915115	1	0.93489016285731	0.992609501910499	-0.519492617775215	0.316598365214628	0.0338441315642471	0.114832136799405	-0.836090982989842
chr11	69161941	69162091	151	+	utr3	TPCN2	0.545819132035511	0.999888348827076	0.387055727782879	1	0.484796576638852	0.992609501910499	-0.324337105435619	0.316598365214628	0.0338441315642471	0.114832136799405	-0.640935470650246
chr11	69337436	69341608	4173	+	exon	MYEOV	0.629336025558074	0.999888348827076	0.48445941301563	1	0.667422127621763	0.992609501910499	-0.207144140812846	-0.454967137887158	0.634300397145628	NA	0.247822997074312
chr11	69427493	69427691	199	+	exon	AP000439.1	0.661692415274757	0.999888348827076	0.591612856552537	1	0.755999962359332	0.992609501910499	0.900179878636234	0.243914075655004	0.642358546452785	0.809713138594081	0.65626580298123
chr11	69428829	69428928	100	+	exon	AP000439.1	0.851027675893923	0.999888348827076	0.794385141115257	1	0.869990248485973	0.992609501910499	0.849904065895023	0.243914075655004	0.642358546452785	0.809713138594081	0.605989990240019
chr11	69429423	69429522	100	+	exon	AP000439.1	0.27698992082055	0.999888348827076	0.177741302986798	1	0.432503776601739	0.992609501910499	0.500489742354907	0.243914075655004	0.642358546452785	0.809713138594081	0.256575666699903
chr11	70203362	70203561	200	+	utr5	FADD	0.00376685066880509	0.999888348827076	0.000732362054639298	1	0.00023295637606528	0.156964811544703	-0.581970064693847	0.48532463053995	0.0735988951258331	0.202034557458613	-1.0672946952338
chr11	70206246	70206594	349	+	utr3	FADD	0.822820874354546	0.999888348827076	0.860825955870547	1	0.903805956356466	0.992609501910499	0.336042090873996	0.48532463053995	0.0735988951258331	0.202034557458613	-0.149282539665954
chr11	70206744	70206992	249	+	utr3	FADD	0.744011800020841	0.999888348827076	0.762012416514448	1	0.807096944951009	0.992609501910499	0.351104881149469	0.48532463053995	0.0735988951258331	0.202034557458613	-0.13421974939048
chr11	70272240	70272389	150	+	exon	PPFIA1	0.195894802035536	0.999888348827076	0.118824966604384	1	0.156665553859692	0.992609501910499	-0.200206832833703	-0.430350612060461	6.83034488329091e-07	1.09021272668237e-05	0.230143779226759
chr11	70332004	70333553	1550	+	exon	PPFIA1	0.341389225725469	0.999888348827076	0.26873234981214	1	0.339943811765334	0.992609501910499	-0.157309879602255	-0.430350612060461	6.83034488329091e-07	1.09021272668237e-05	0.273040732458207
chr11	70378108	70378208	101	+	utr3	PPFIA1	0.41435350295006	0.999888348827076	0.265311160609908	1	0.343214174802165	0.992609501910499	-0.527992903925274	-0.430350612060461	6.83034488329091e-07	1.09021272668237e-05	-0.0976422918648129
chr11	70383655	70383855	201	+	utr3	PPFIA1	0.680473818331241	0.999888348827076	0.650389210434018	1	0.669004616705456	0.992609501910499	-0.452003481907351	-0.430350612060461	6.83034488329091e-07	1.09021272668237e-05	-0.0216528698468895
chr11	70429121	70433132	4012	+	exon	CTTN	0.91045484205862	0.999888348827076	0.847840900498657	1	0.904348808123043	0.992609501910499	-0.257439020760857	-0.660452226083192	0.00658970611601027	0.0316134068955179	0.403013205322335
chr11	70435534	70435684	151	+	utr3	CTTN	0.679185326223815	0.999888348827076	0.607827135014485	1	0.640128601828157	0.992609501910499	-0.40021619803313	-0.660452226083192	0.00658970611601027	0.0316134068955179	0.260236028050062
chr11	71464226	71464375	150	+	exon	NADSYN1	0.679355960917965	0.999888348827076	0.600611862014143	1	0.644376027081235	0.992609501910499	-0.829208159086559	-0.361327711346935	4.53944784746722e-06	5.90301647022599e-05	-0.467880447739624
chr11	71475456	71475556	101	+	utr3	NADSYN1	0.902027939341768	0.999888348827076	0.84961256510495	1	0.917132768325394	0.992609501910499	-0.574607403466227	-0.361327711346935	4.53944784746722e-06	5.90301647022599e-05	-0.213279692119292
chr11	71476415	71476664	250	+	utr3	NADSYN1	0.0691310466454484	0.999888348827076	0.0144578766732742	1	0.0269863122414614	0.992609501910499	-0.859752380659287	-0.361327711346935	4.53944784746722e-06	5.90301647022599e-05	-0.498424669312352
chr11	71477313	71478418	1106	+	utr3	NADSYN1	0.589752339042613	0.999888348827076	0.529565494322009	1	0.602773278588366	0.992609501910499	-0.127366425886201	-0.361327711346935	4.53944784746722e-06	5.90301647022599e-05	0.233961285460734
chr11	71499657	71499807	151	+	exon	NADSYN1	0.815239940347673	0.999888348827076	0.760005484900997	1	0.806569013322435	0.992609501910499	-1.09272768692092	-0.361327711346935	4.53944784746722e-06	5.90301647022599e-05	-0.731399975573989
chr11	71800493	71800592	100	+	utr3	FAM86C1	0.618538070401197	0.999888348827076	0.48187665344462	1	0.634794641561015	0.992609501910499	-0.0373198159721282	0.997114154729299	0.145034775985504	NA	-1.03443397070143
chr11	71995518	71996507	990	+	utr3	RNF121	0.296640760478667	0.999888348827076	0.191274513569921	1	0.264627407857288	0.992609501910499	-0.192848954666014	-0.218819132180135	0.147594100486192	0.330989936388624	0.0259701775141205
chr11	71996854	71996953	100	+	utr3	RNF121	0.459758590715841	0.999888348827076	0.352611864205841	1	0.434028985003891	0.992609501910499	-0.334816742651233	-0.218819132180135	0.147594100486192	0.330989936388624	-0.115997610471098
chr11	72001838	72001987	150	+	utr3	IL18BP	0.729662117066695	0.999888348827076	0.631744421877225	1	0.700745777974036	0.992609501910499	-0.255935585772845	-0.477229428103786	0.00322353415411025	0.0175273232860268	0.221293842330941
chr11	72002583	72002781	199	+	utr3	IL18BP	0.189170764050587	0.999888348827076	0.114486390327869	1	0.118090017919831	0.992609501910499	-0.577007598135458	-0.477229428103786	0.00322353415411025	0.0175273232860268	-0.0997781700316726
chr11	72003328	72003477	150	+	utr3	IL18BP	0.262382955928518	0.999888348827076	0.172740903785971	1	0.247177404378792	0.992609501910499	-0.304550619678965	-0.477229428103786	0.00322353415411025	0.0175273232860268	0.172678808424821
chr11	72005566	72005715	150	+	utr3	IL18BP	0.856932933930336	0.999888348827076	0.79219843337618	1	0.871215492857369	0.992609501910499	-0.751659560774571	-0.477229428103786	0.00322353415411025	0.0175273232860268	-0.274430132670785
chr11	72014341	72016283	1943	+	exon	RP11-849H4.4	0.508510340778716	0.999888348827076	0.419411350486539	1	0.428133865896488	0.992609501910499	-0.346425184684559	-0.430574093151105	0.518651089474631	NA	0.0841489084665466
chr11	72109733	72109983	251	+	utr3	LRTOMT	0.358408830222169	0.999888348827076	0.310090066992006	1	0.356854062771296	0.992609501910499	0.761423445263664	0.196488714341052	0.533230452384087	0.733441747444358	0.564934730922612
chr11	72110133	72110283	151	+	utr3	LRTOMT	0.338429845570056	0.999888348827076	0.260695173631063	1	0.30794316159093	0.992609501910499	0.754045569820415	0.196488714341052	0.533230452384087	0.733441747444358	0.557556855479363
chr11	72229738	72230009	272	+	exon	INPPL1	0.352500987368414	0.999888348827076	0.276864930108009	1	0.305094813053779	0.992609501910499	-0.234600176723693	-0.543919986782538	4.84374458053229e-11	1.72637650429181e-09	0.309319810058845
chr11	72235924	72237161	1238	+	exon	INPPL1	0.399347325808668	0.999888348827076	0.329723912656882	1	0.389838560568419	0.992609501910499	-0.181239539267325	-0.543919986782538	4.84374458053229e-11	1.72637650429181e-09	0.362680447515213
chr11	72237411	72238155	745	+	utr3	INPPL1	0.643445378096259	0.999888348827076	0.677379955449336	1	0.684620165702163	0.992609501910499	-0.428764176905535	-0.543919986782538	4.84374458053229e-11	1.72637650429181e-09	0.115155809877003
chr11	72238255	72238405	151	+	utr3	INPPL1	0.608473732816471	0.999888348827076	0.504379656722303	1	0.534373366584949	0.992609501910499	-0.428181202800864	-0.543919986782538	4.84374458053229e-11	1.72637650429181e-09	0.115738783981674
chr11	72821657	72821903	247	+	utr3	ATG16L2	0.920397844085785	0.999888348827076	0.947495058926241	1	0.9403323624806	0.992609501910499	-0.236762034660054	-0.379602758183312	0.000107637748791299	0.000960155680656558	0.142840723523257
chr11	72822052	72822251	200	+	utr3	ATG16L2	0.394252545138994	0.999888348827076	0.27218098519121	1	0.302335835515834	0.992609501910499	-0.383735034072858	-0.379602758183312	0.000107637748791299	0.000960155680656558	-0.00413227588954657
chr11	72822875	72822975	101	+	utr3	ATG16L2	0.695948424406147	0.999888348827076	0.586529342696715	1	0.591207792120169	0.992609501910499	-0.172041526184853	-0.379602758183312	0.000107637748791299	0.000960155680656558	0.207561231998459
chr11	72829398	72829498	101	+	utr3	ATG16L2	0.646685867149459	0.999888348827076	0.536273209923552	1	0.565377850295688	0.992609501910499	-0.374141665867713	-0.379602758183312	0.000107637748791299	0.000960155680656558	0.00546109231559894
chr11	73308339	73308489	151	+	utr5	ARHGEF17	0.574662957561253	0.999888348827076	0.453728182593875	1	0.536257175666744	0.992609501910499	-1.0992013262532	0.0971644867530469	0.546615077067425	0.742730965496306	-1.19636581300625
chr11	73308688	73308788	101	+	exon	ARHGEF17	0.752727199351901	0.999888348827076	0.657929791256407	1	0.735632602104629	0.992609501910499	0.451069037685434	0.0971644867530469	0.546615077067425	0.742730965496306	0.353904550932387
chr11	73309438	73309787	350	+	exon	ARHGEF17	0.094327133131467	0.999888348827076	0.0397297523923927	1	0.0685676639528575	0.992609501910499	0.490551870838547	0.0971644867530469	0.546615077067425	0.742730965496306	0.3933873840855
chr11	73309887	73310386	500	+	exon	ARHGEF17	0.819955779319921	0.999888348827076	0.805079762020661	1	0.834700215865289	0.992609501910499	0.447759750346128	0.0971644867530469	0.546615077067425	0.742730965496306	0.350595263593081
chr11	73310486	73311485	1000	+	exon	ARHGEF17	0.233406545069591	0.999888348827076	0.167188555281651	1	0.226782441679789	0.992609501910499	0.461094619645831	0.0971644867530469	0.546615077067425	0.742730965496306	0.363930132892785
chr11	73311635	73343000	31366	+	exon	ARHGEF17	0.924876070540823	0.999888348827076	0.859830278204117	1	0.893691695990454	0.992609501910499	0.731471662171403	0.0971644867530469	0.546615077067425	0.742730965496306	0.634307175418356
chr11	73365907	73368092	2186	+	utr3	ARHGEF17	0.213057690258325	0.999888348827076	0.143962650586915	1	0.193824642064097	0.992609501910499	0.433945837794289	0.0971644867530469	0.546615077067425	0.742730965496306	0.336781351041242
chr11	73395226	73395782	557	+	utr3	RELT	0.726952484134353	0.999888348827076	0.624505590276605	1	0.67410953144437	0.992609501910499	-0.191560957736966	-0.289903091979591	0.0395272516352618	0.128654920156369	0.0983421342426249
chr11	73396279	73396379	101	+	utr3	RELT	0.0644673167582639	0.999888348827076	0.0154324260945582	1	0.0173799166971242	0.992609501910499	-0.730755122821752	-0.289903091979591	0.0395272516352618	0.128654920156369	-0.440852030842161
chr11	73648999	73650642	1644	+	utr5	PLEKHB1	0.961602621554125	0.999888348827076	0.898512088356981	1	0.909127641103032	0.992609501910499	0.0214505183344373	-0.117833095324616	0.330918604345028	0.553883237885218	0.139283613659053
chr11	73927480	73927580	101	+	utr3	PAAF1	0.416346240726748	0.999888348827076	0.315426680510261	1	0.351962323371822	0.992609501910499	0.299614690828667	-0.00913545977398016	0.954263381901131	0.979811157208439	0.308750150602647
chr11	74493565	74493665	101	+	exon	AP001372.2	0.242053897347616	0.999888348827076	0.102027430856441	1	0.13022603324251	0.992609501910499	-0.116262160113741	0.0678750382166141	0.908429771456326	NA	-0.184137198330355
chr11	74497337	74497536	200	+	exon	AP001372.2	0.848429009569422	0.999888348827076	0.816260029580583	1	0.91111932118052	0.992609501910499	0.232604358832577	0.0678750382166141	0.908429771456326	NA	0.164729320615962
chr11	74497785	74497935	151	+	exon	AP001372.2	0.854597000781933	0.999888348827076	0.791941205633589	1	0.886482359158679	0.992609501910499	0.144536609194888	0.0678750382166141	0.908429771456326	NA	0.0766615709782738
chr11	74640620	74640818	199	+	utr3	POLD3	0.404528637351204	0.999888348827076	0.27173096539102	1	0.372321947516391	0.992609501910499	0.180428124125017	0.241694991572051	0.0629336318334892	0.180463647306857	-0.0612668674470344
chr11	74748918	74749067	150	+	exon	RNF169	0.801531923685728	0.999888348827076	0.71320956701853	1	0.745040020064293	0.992609501910499	-0.0722642173464822	-0.216788866069745	0.0408767489182471	0.131289675990076	0.144524648723263
chr11	74835687	74835787	101	+	exon	RNF169	0.634931794315915	0.999888348827076	0.572243239297719	1	0.637126332025847	0.992609501910499	0.120925319701838	-0.216788866069745	0.0408767489182471	0.131289675990076	0.337714185771583
chr11	74836086	74836684	599	+	exon	RNF169	0.0616723985342714	0.999888348827076	0.0363357737808884	1	0.0667083457295188	0.992609501910499	0.0658737515283724	-0.216788866069745	0.0408767489182471	0.131289675990076	0.282662617598117
chr11	74842164	74842313	150	+	utr3	RNF169	0.262638075001158	0.999888348827076	0.176497938857279	1	0.275481130247439	0.992609501910499	0.101319614160282	-0.216788866069745	0.0408767489182471	0.131289675990076	0.318108480230027
chr11	75005444	75005692	249	+	utr3	NEU3	0.648599972792861	0.999888348827076	0.524273981223954	1	0.57555570531208	0.992609501910499	0.314387935212788	0.125849388230679	0.196806657356906	0.400792984715699	0.188538546982109
chr11	75005792	75006537	746	+	utr3	NEU3	0.619528306314434	0.999888348827076	0.635528024068003	1	0.661038993975689	0.992609501910499	0.305432639383056	0.125849388230679	0.196806657356906	0.400792984715699	0.179583251152377
chr11	75006686	75006985	300	+	utr3	NEU3	0.751935320061157	0.999888348827076	0.731991666060635	1	0.793904380169643	0.992609501910499	0.00437298746588792	0.125849388230679	0.196806657356906	0.400792984715699	-0.121476400764791
chr11	75007233	75007382	150	+	utr3	NEU3	0.684960668894043	0.999888348827076	0.575263355864428	1	0.626439396892189	0.992609501910499	0.0576645130651426	0.125849388230679	0.196806657356906	0.400792984715699	-0.0681848751655366
chr11	75009172	75009271	100	+	utr3	NEU3	0.866414123768675	0.999888348827076	0.791061727085943	1	0.819659957500385	0.992609501910499	0.0722677583453001	0.125849388230679	0.196806657356906	0.400792984715699	-0.0535816298853791
chr11	75562304	75562403	100	+	utr5	SERPINH1	0.264189483037769	0.999888348827076	0.151516185226168	1	0.164218043765611	0.992609501910499	1.40584551475083	0.510571647536017	2.50279246386694e-08	5.35778606848245e-07	0.895273867214815
chr11	75562503	75562652	150	+	utr5	SERPINH1	0.72632376814885	0.999888348827076	0.690958826807906	1	0.729267583822157	0.992609501910499	1.63145924107476	0.510571647536017	2.50279246386694e-08	5.35778606848245e-07	1.12088759353874
chr11	75566338	75566735	398	+	utr5	SERPINH1	0.898104229875147	0.999888348827076	0.819697332122195	1	0.834181404035646	0.992609501910499	0.386096633206556	0.510571647536017	2.50279246386694e-08	5.35778606848245e-07	-0.124475014329461
chr11	75566834	75566933	100	+	exon	SERPINH1	0.171167867614726	0.999888348827076	0.0830659812714505	1	0.109710243763754	0.992609501910499	0.371779020321169	0.510571647536017	2.50279246386694e-08	5.35778606848245e-07	-0.138792627214848
chr11	75571790	75572336	547	+	utr3	SERPINH1	0.397617180759691	0.999888348827076	0.407357723719035	1	0.447406913462947	0.992609501910499	0.646165100168239	0.510571647536017	2.50279246386694e-08	5.35778606848245e-07	0.135593452632221
chr11	75572535	75572684	150	+	utr3	SERPINH1	0.653108682569002	0.999888348827076	0.646239809561009	1	0.64913930073837	0.992609501910499	0.519885170295208	0.510571647536017	2.50279246386694e-08	5.35778606848245e-07	0.00931352275919062
chr11	76140714	76141607	894	+	utr3	UVRAG	0.842689627097531	0.999888348827076	0.882684208787879	1	0.925126432257601	0.992609501910499	-0.0111282913198042	-0.178371632322786	0.156493175572908	0.344654575448908	0.167243341002982
chr11	76381562	76381712	151	+	utr5	RP11-111M22.2	0.67987691569589	0.999888348827076	0.550772794937993	1	0.660878017473538	0.992609501910499	-0.056749186276151	0.213824382054786	0.466751000182538	0.679617652014385	-0.270573568330937
chr11	76381812	76382310	499	+	utr5	RP11-111M22.2	0.874578848161144	0.999888348827076	0.802949780052212	1	0.85984779163276	0.992609501910499	-0.0887059177570845	0.213824382054786	0.466751000182538	0.679617652014385	-0.302530299811871
chr11	76445073	76446994	1922	+	utr5	EMSY	0.397532752622723	0.999888348827076	0.252359996267432	1	0.320246016023282	0.992609501910499	0.0138327430168074	-0.25806338729181	0.0229897138036809	0.0855204790811792	0.271896130308617
chr11	76544272	76544772	501	+	exon	EMSY	0.482589822036481	0.999888348827076	0.443712957558233	1	0.524733633864153	0.992609501910499	-0.0678581358326716	-0.25806338729181	0.0229897138036809	0.0855204790811792	0.190205251459138
chr11	76550030	76550479	450	+	utr3	EMSY	0.560685180385325	0.999888348827076	0.440404063823325	1	0.511930481964691	0.992609501910499	-0.359622316884115	-0.25806338729181	0.0229897138036809	0.0855204790811792	-0.101558929592305
chr11	76795716	76795915	200	+	exon	TSKU	0.907188225988928	0.999888348827076	0.843447118497147	1	0.893593251861305	0.992609501910499	0.280561984589721	0.315747350252677	0.116535548693233	0.280919174125066	-0.0351853656629565
chr11	76796114	76796860	747	+	utr3	TSKU	0.768345881545877	0.999888348827076	0.670529529634636	1	0.709702931306606	0.992609501910499	0.155200639106483	0.315747350252677	0.116535548693233	0.280919174125066	-0.160546711146194
chr11	76860917	76861067	151	+	utr5	ACER3	0.749742642132609	0.999888348827076	0.672623757010227	1	0.743853526680945	0.992609501910499	0.16458158418037	0.0840803790904948	0.656183764920034	0.820188242300328	0.0805012050898752
chr11	77124017	77124365	349	+	utr3	CAPN5	0.387018316888978	0.999888348827076	0.282478720655701	1	0.310151091400313	0.992609501910499	-0.276523563885196	-0.432952557222984	0.00109919245156867	0.00708593997542969	0.156428993337788
chr11	77473816	77474063	248	+	exon	RP11-739B23.1	0.225384952990449	0.999888348827076	0.106626600299888	1	0.169935866246509	0.992609501910499	-0.240410138585857	2.18383817800128	0.399267512480175	NA	-2.42424831658714
chr11	77474409	77474508	100	+	exon	RP11-739B23.1	0.170587848905397	0.999888348827076	0.0685041142303552	1	0.202471666856265	0.992609501910499	-0.077225530306044	2.18383817800128	0.399267512480175	NA	-2.26106370830732
chr11	78173627	78173777	151	+	exon	KCTD21-AS1	0.682911695144929	0.999888348827076	0.596235370223638	1	0.706040101272324	0.992609501910499	0.474525065475513	0.405878509242441	0.555461375471411	NA	0.0686465562330714
chr11	78173875	78174574	700	+	exon	KCTD21-AS1	0.80192864801692	0.999888348827076	0.73336625815747	1	0.79191317885504	0.992609501910499	0.318035985782034	0.405878509242441	0.555461375471411	NA	-0.0878425234604072
chr11	78189011	78196239	7229	+	utr5	USP35	0.263957674545813	0.999888348827076	0.14061032162099	1	0.17377953798699	0.992609501910499	0.159703343870775	0.0833750355254185	0.561853893399476	0.752769214587076	0.0763283083453564
chr11	78209568	78210265	698	+	utr3	USP35	0.449666762394697	0.999888348827076	0.42472648538123	1	0.471246533005603	0.992609501910499	0.337355388861153	0.0833750355254185	0.561853893399476	0.752769214587076	0.253980353335734
chr11	78213714	78213914	201	+	utr3	USP35	0.86522329028606	0.999888348827076	0.793615479928062	1	0.840374874485341	0.992609501910499	0.105564791668493	0.0833750355254185	0.561853893399476	0.752769214587076	0.0221897561430744
chr11	82933378	82933478	101	+	utr3	DDIAS	0.413450223783222	0.999888348827076	0.232594322209303	1	0.300380254551963	0.992609501910499	0.185693211372268	0.635481526861107	0.00235237841964518	0.0134389473741433	-0.449788315488839
chr11	82934276	82934475	200	+	utr3	DDIAS	0.447939428417326	0.999888348827076	0.310759010997507	1	0.387081468209751	0.992609501910499	0.656200119800099	0.635481526861107	0.00235237841964518	0.0134389473741433	0.0207185929389919
chr11	83157137	83157485	349	+	utr5	PCF11	0.683223864340113	0.999888348827076	0.718531176166978	1	0.684113012554497	0.992609501910499	-0.571165369721644	-0.302259671237597	0.000652045559113115	0.00451786274164125	-0.268905698484047
chr11	83166034	83166283	250	+	exon	PCF11	0.886927590291053	0.999888348827076	0.911692354674177	1	0.948446613221355	0.992609501910499	0.38792254568684	-0.302259671237597	0.000652045559113115	0.00451786274164125	0.690182216924437
chr11	83166481	83166681	201	+	exon	PCF11	0.735908645219228	0.999888348827076	0.624813911462172	1	0.671587318017364	0.992609501910499	0.455040831292446	-0.302259671237597	0.000652045559113115	0.00451786274164125	0.757300502530044
chr11	83167595	83167694	100	+	exon	PCF11	0.540799019670635	0.999888348827076	0.370425954162162	1	0.456653916066765	0.992609501910499	-0.0779200656880349	-0.302259671237597	0.000652045559113115	0.00451786274164125	0.224339605549562
chr11	83168522	83168870	349	+	exon	PCF11	0.966259066823738	0.999888348827076	0.90736161794793	1	0.941332503039959	0.992609501910499	0.348199862046437	-0.302259671237597	0.000652045559113115	0.00451786274164125	0.650459533284034
chr11	83169516	83169815	300	+	exon	PCF11	0.353303665167418	0.999888348827076	0.269944257346406	1	0.32469413167358	0.992609501910499	0.466024502285285	-0.302259671237597	0.000652045559113115	0.00451786274164125	0.768284173522882
chr11	83193988	83194088	101	+	utr5	ANKRD42	0.491878853468489	0.999888348827076	0.349032449533849	1	0.378189583439489	0.992609501910499	0.536066006796354	0.435754153868319	0.0576724372548295	0.169518616844668	0.100311852928035
chr11	83194187	83194486	300	+	utr5	ANKRD42	0.941390091584755	0.999888348827076	0.883925289719592	1	0.917420380244985	0.992609501910499	0.38957727562069	0.435754153868319	0.0576724372548295	0.169518616844668	-0.0461768782476288
chr11	83194586	83194685	100	+	utr5	ANKRD42	0.850863041534237	0.999888348827076	0.819098769512571	1	0.887319190683878	0.992609501910499	0.641941739735179	0.435754153868319	0.0576724372548295	0.169518616844668	0.20618758586686
chr11	83213027	83213476	450	+	utr3	ANKRD42	0.549205225535191	0.999888348827076	0.433297247005769	1	0.411042195424805	0.992609501910499	0.769732374619732	0.435754153868319	0.0576724372548295	0.169518616844668	0.333978220751413
chr11	83286228	83286328	101	+	exon	RP11-727A23.10	0.317730364524701	0.999888348827076	0.186059502664094	1	0.277392288822041	0.992609501910499	0.562990068424342	-1.72072060693336	0.586727807836282	NA	2.2837106753577
chr11	85631243	85631712	470	+	utr3	TMEM126B	0.97398113826972	0.999888348827076	0.917140401829754	1	0.926951502044008	0.992609501910499	0.361416146743569	0.175558948871733	0.364062978420763	0.586034482241365	0.185857197871837
chr11	86244693	86245042	350	+	utr5	EED	0.0655910967130991	0.999888348827076	0.0173276806381034	1	0.0282688778776216	0.992609501910499	-0.440373248278842	0.0517573235931642	0.729428012559575	0.865536202806224	-0.492130571872006
chr11	86245191	86245290	100	+	utr5	EED	0.540275249037937	0.999888348827076	0.395963720982963	1	0.456606874032614	0.992609501910499	-0.0305998013235201	0.0517573235931642	0.729428012559575	0.865536202806224	-0.0823571249166843
chr11	87037944	87038043	100	+	utr5	TMEM135	0.803434504286679	0.999888348827076	0.71769845430968	1	0.781545674820822	0.992609501910499	0.0545802850533175	-0.552822012027178	1.30087194820695e-05	0.000149589286949642	0.607402297080495
chr11	90223203	90223352	150	+	exon	RP11-121L10.2	0.907481488179999	0.999888348827076	0.867582338185921	1	0.928882009531306	0.992609501910499	-0.393603121347628	-1.14314603736863	0.0884485671843234	NA	0.749542916021
chr11	93679525	93683681	4157	+	exon	CEP295	0.14724644012625	0.999888348827076	0.0656399666351285	1	0.0777316093796771	0.992609501910499	0.194712949489955	-0.0810037537718774	0.529457713507022	0.730267143274551	0.275716703261832
chr11	93698458	93698558	101	+	exon	CEP295	0.970280003414023	0.999888348827076	0.992220215087958	1	0.955187444205799	0.992609501910499	-0.0158542763115345	-0.0810037537718774	0.529457713507022	0.730267143274551	0.0651494774603429
chr11	93727325	93727425	101	+	exon	CEP295	0.810220880568242	0.999888348827076	0.776135023579217	1	0.832656638606097	0.992609501910499	-0.0745361905303375	-0.0810037537718774	0.529457713507022	0.730267143274551	0.00646756324153987
chr11	93784626	93788035	3410	+	utr5	MED17	0.362135072969212	0.999888348827076	0.243239301017571	1	0.26138903353966	0.992609501910499	0.671253919868755	0.643467395941064	8.02873515863528e-07	1.2521332094481e-05	0.0277865239276915
chr11	93790629	93790778	150	+	exon	MED17	0.477699468922971	0.999888348827076	0.33154709195489	1	0.354751975776109	0.992609501910499	0.471574615947174	0.643467395941064	8.02873515863528e-07	1.2521332094481e-05	-0.171892779993889
chr11	94128977	94129323	347	+	utr5	PANX1	0.000652328002532377	0.999888348827076	3.53717624177373e-05	0.929110083426706	4.95940848093686e-05	0.0580533148753097	-0.455099828924618	0.172812651397041	0.254624565524669	0.469362775469587	-0.627912480321659
chr11	94180204	94181181	978	+	utr3	PANX1	0.570294513322117	0.999888348827076	0.443460502958265	1	0.513431564705559	0.992609501910499	0.153820650321442	0.172812651397041	0.254624565524669	0.469362775469587	-0.0189920010755981
chr11	94181478	94181675	198	+	utr3	PANX1	0.964691856859891	0.999888348827076	0.993704996899657	1	0.971466932421253	0.992609501910499	-0.0727914004492715	0.172812651397041	0.254624565524669	0.469362775469587	-0.245604051846312
chr11	94496803	94497001	199	+	exon	ANKRD49	0.307960868309192	0.999888348827076	0.17903426904952	1	0.259714001764616	0.992609501910499	-0.479284663781906	-0.275721534794559	0.0878489901881112	0.230056549607835	-0.203563128987346
chr11	94498094	94498491	398	+	utr3	ANKRD49	0.16393726462199	0.999888348827076	0.0772380795929832	1	0.132217580288263	0.992609501910499	-0.233798756036882	-0.275721534794559	0.0878489901881112	0.230056549607835	0.0419227787576778
chr11	94543989	94545429	1441	+	utr5	PIWIL4	0.923821867232404	0.999888348827076	0.96415659042372	1	0.984360907541554	0.992609501910499	0.438836241652965	4.37378559614783	0.0182804882911845	NA	-3.93494935449487
chr11	94545628	94545780	153	+	utr3	FUT4	0.363404781113345	0.999888348827076	0.209635330683343	1	0.259100077549946	0.992609501910499	0.211001613742775	0.286929847879073	0.194374772435126	0.397717542336074	-0.0759282341362978
chr11	94546124	94546422	299	+	utr3	FUT4	0.924916737964372	0.999888348827076	0.878415541773354	1	0.914516231750454	0.992609501910499	0.526216872328557	0.286929847879073	0.194374772435126	0.397717542336074	0.239287024449484
chr11	94549352	94549501	150	+	utr3	FUT4	0.262199566766907	0.999888348827076	0.107351008249913	1	0.138937532896537	0.992609501910499	0.55439053682677	0.286929847879073	0.194374772435126	0.397717542336074	0.267460688947697
chr11	94768438	94768538	101	+	utr5	AMOTL1	0.517500173658762	0.999888348827076	0.389553089348923	1	0.423385885428531	0.992609501910499	-0.276075810338621	0.197992278118173	0.0431005674091412	0.136531927704853	-0.474068088456794
chr11	94799467	94800116	650	+	exon	AMOTL1	0.696482278349004	0.999888348827076	0.594271798244332	1	0.643429237747165	0.992609501910499	0.0760257577708962	0.197992278118173	0.0431005674091412	0.136531927704853	-0.121966520347277
chr11	94831531	94853976	22446	+	exon	AMOTL1	0.819426753366045	0.999888348827076	0.822087938057227	1	0.857301743936417	0.992609501910499	0.461562414126228	0.197992278118173	0.0431005674091412	0.136531927704853	0.263570136008054
chr11	94854076	94864836	10761	+	exon	AMOTL1	0.377084928148257	0.999888348827076	0.250100741905302	1	0.276847206001562	0.992609501910499	0.265716838861214	0.197992278118173	0.0431005674091412	0.136531927704853	0.0677245607430406
chr11	94869198	94870862	1665	+	utr3	AMOTL1	0.0684846691765374	0.999888348827076	0.0328062844170871	1	0.0485755922433302	0.992609501910499	0.337500110991695	0.197992278118173	0.0431005674091412	0.136531927704853	0.139507832873521
chr11	94870962	94871062	101	+	utr3	AMOTL1	0.800728873627249	0.999888348827076	0.713717848346318	1	0.695026009118383	0.992609501910499	0.482625842273231	0.197992278118173	0.0431005674091412	0.136531927704853	0.284633564155057
chr11	94998377	94998526	150	+	exon	KDM4D	0.614572676190302	0.999888348827076	0.516936550986599	1	0.677604285600996	0.992609501910499	0.595753543507908	-0.358905088743268	0.533726015134868	0.733563466188292	0.954658632251176
chr11	94998724	94998823	100	+	exon	KDM4D	0.823936122679421	0.999888348827076	0.771709904854985	1	0.784466769157534	0.992609501910499	0.397992402954296	-0.358905088743268	0.533726015134868	0.733563466188292	0.756897491697564
chr11	95067346	95067644	299	+	exon	SRSF8	0.16546825630724	0.999888348827076	0.0811466131249916	1	0.111059655921137	0.992609501910499	-0.0917214887624048	0.322996863526688	0.0405054827965283	0.130713948394106	-0.414718352289093
chr11	95067943	95068191	249	+	utr3	SRSF8	0.734370278164778	0.999888348827076	0.729216427117966	1	0.781483508881117	0.992609501910499	0.510333764710241	0.322996863526688	0.0405054827965283	0.130713948394106	0.187336901183553
chr11	95070379	95070528	150	+	utr3	SRSF8	0.420987861575071	0.999888348827076	0.315863964023722	1	0.418029618571813	0.992609501910499	0.474590611442663	0.322996863526688	0.0405054827965283	0.130713948394106	0.151593747915975
chr11	95128458	95129056	599	+	exon	ENDOD1	0.929602786179959	0.999888348827076	0.976339918689382	1	0.988140707739283	0.992835915488166	0.178071468082842	0.101046038150646	0.331028340343652	0.553899463024457	0.0770254299321963
chr11	95131947	95132047	101	+	utr3	ENDOD1	0.293815645826073	0.999888348827076	0.193465968905084	1	0.269534620407726	0.992609501910499	0.381202819926766	0.101046038150646	0.331028340343652	0.553899463024457	0.28015678177612
chr11	95132346	95132595	250	+	utr3	ENDOD1	0.25150911600067	0.999888348827076	0.171652572011242	1	0.237758245074617	0.992609501910499	0.226279148317777	0.101046038150646	0.331028340343652	0.553899463024457	0.125233110167131
chr11	95818846	95821961	3116	+	utr3	CEP57	0.576198176055695	0.999888348827076	0.53384465132957	1	0.602661736603073	0.992609501910499	0.0131467237607084	-0.21614653086403	0.0151796060508814	0.0615456630085618	0.229293254624738
chr11	95829212	95831203	1992	+	utr3	CEP57	0.999497408091495	0.999888348827076	0.934685514850318	1	0.95043023644048	0.992609501910499	-0.17418253908432	-0.21614653086403	0.0151796060508814	0.0615456630085618	0.0419639917797096
chr11	96390038	96391337	1300	+	utr5	JRKL	0.853122083832748	0.999888348827076	0.883541003772271	1	0.919226200586427	0.992609501910499	-0.352852337424988	-0.517806856649392	0.0142880737392523	0.0586116673576139	0.164954519224405
chr11	96391683	96392227	545	+	utr3	JRKL	0.650204278352126	0.999888348827076	0.615151873724223	1	0.635932910012676	0.992609501910499	-0.465244699098389	-0.517806856649392	0.0142880737392523	0.0586116673576139	0.0525621575510036
chr11	102110511	102110661	151	+	utr5	YAP1	0.98241092507832	0.999888348827076	0.932352302247121	1	0.911519934872804	0.992609501910499	-0.281647077522693	0.0975350738306506	0.769221686963968	0.888291201697576	-0.379182151353344
chr11	102229726	102229826	101	+	exon	YAP1	0.977855633926976	0.999888348827076	0.995874712027646	1	0.926260596102495	0.992609501910499	-0.0846417234104979	0.0975350738306506	0.769221686963968	0.888291201697576	-0.182176797241148
chr11	102325004	102325253	250	+	exon	BIRC3	0.505486493158836	0.999888348827076	0.361063067281346	1	0.452035178715161	0.992609501910499	0.033079339688633	0.0294130626257098	0.868526443441718	0.938390198411748	0.00366627706292329
chr11	102349927	102350176	250	+	utr5	BIRC2	0.156785293891713	0.999888348827076	0.0774028696674538	1	0.122392328773346	0.992609501910499	0.165387506056921	-0.377687716481949	0.00183386007359752	0.0108982998262899	0.543075222538871
chr11	102350375	102350624	250	+	exon	BIRC2	0.22848476255491	0.999888348827076	0.166263701510333	1	0.168688292870503	0.992609501910499	-0.185026912807451	-0.377687716481949	0.00183386007359752	0.0108982998262899	0.192660803674498
chr11	102368346	102368495	150	+	exon	BIRC2	0.314118971683868	0.999888348827076	0.181914961792007	1	0.193753789940217	0.992609501910499	-0.323949145047673	-0.377687716481949	0.00183386007359752	0.0108982998262899	0.0537385714342762
chr11	102377642	102377741	100	+	exon	BIRC2	0.57639233219699	0.999888348827076	0.435838328079738	1	0.455034748102275	0.992609501910499	-0.686358967669707	-0.377687716481949	0.00183386007359752	0.0108982998262899	-0.308671251187757
chr11	108365358	108365458	101	+	exon	ATM	0.951910792429038	0.999888348827076	0.903775436037498	1	0.960810659287295	0.992609501910499	-0.511787270879871	-0.350560785450916	0.000197486413945007	0.0016226780481963	-0.161226485428955
chr11	108665174	108665274	101	+	exon	DDX10	0.677517066911075	0.999888348827076	0.617754432125114	1	0.643405139308315	0.992609501910499	0.656190836087985	0.302443411374278	0.0597412334193402	0.173501896971911	0.353747424713707
chr11	108723142	108723391	250	+	exon	DDX10	0.947600473363458	0.999888348827076	0.89677433343582	1	0.942808366768049	0.992609501910499	0.259509211314418	0.302443411374278	0.0597412334193402	0.173501896971911	-0.0429342000598602
chr11	108940283	108940482	200	+	utr3	DDX10	0.415090630489868	0.999888348827076	0.303034142713603	1	0.350003805193298	0.992609501910499	0.228391300866824	0.302443411374278	0.0597412334193402	0.173501896971911	-0.0740521105074535
chr11	111602591	111602691	101	+	exon	SIK2	0.907876317393606	0.999888348827076	0.844734747922004	1	0.898533793657969	0.992609501910499	-0.491144629382488	-0.354054103378861	0.000458971030994749	0.00333630036678778	-0.137090526003627
chr11	111723807	111724106	300	+	exon	SIK2	0.193458255459097	0.999888348827076	0.126056442996404	1	0.185988897527643	0.992609501910499	-0.131944795618387	-0.354054103378861	0.000458971030994749	0.00333630036678778	0.222109307760474
chr11	111724656	111724956	301	+	utr3	SIK2	0.672319621404899	0.999888348827076	0.656431221427999	1	0.709790912772335	0.992609501910499	-0.213957018950832	-0.354054103378861	0.000458971030994749	0.00333630036678778	0.140097084428029
chr11	111726305	111726455	151	+	utr3	SIK2	0.403185839557523	0.999888348827076	0.272675312587564	1	0.359314774157315	0.992609501910499	0.277949738321891	-0.354054103378861	0.000458971030994749	0.00333630036678778	0.632003841700752
chr11	112082471	112083067	597	+	utr3	C11orf57	0.985603717151462	0.999888348827076	0.921086034206241	1	0.909659672252328	0.992609501910499	0.452289018940734	0.339577206424962	0.00345751825708202	0.018555029984301	0.112711812515772
chr11	114059643	114060266	624	+	utr5	ZBTB16	0.210436823314899	0.999888348827076	0.121323194363607	1	0.168536281020318	0.992609501910499	-0.347472256375069	-0.623040197816023	2.53454882068857e-06	3.47511401748992e-05	0.275567941440954
chr11	114063211	114064306	1096	+	utr5	ZBTB16	0.379553544365827	0.999888348827076	0.365567877383832	1	0.412739962012618	0.992609501910499	-0.469266899662638	-0.623040197816023	2.53454882068857e-06	3.47511401748992e-05	0.153773298153386
chr11	114064456	114064555	100	+	exon	ZBTB16	0.570199597444655	0.999888348827076	0.423719861803339	1	0.493616038846245	0.992609501910499	-0.278982663168577	-0.623040197816023	2.53454882068857e-06	3.47511401748992e-05	0.344057534647447
chr11	114250377	114250676	300	+	utr3	ZBTB16	0.438761884095238	0.999888348827076	0.311438455255412	1	0.364663098667058	0.992609501910499	-0.547076485710956	-0.623040197816023	2.53454882068857e-06	3.47511401748992e-05	0.0759637121050679
chr11	114400080	114400479	400	+	utr5	RBM7	0.692654333355622	0.999888348827076	0.584350891863614	1	0.654859717389586	0.992609501910499	-0.127892640999583	0.154707900844275	0.480804262735539	0.690740744660163	-0.282600541843857
chr11	114407675	114407775	101	+	utr3	RBM7	0.398651172568988	0.999888348827076	0.273299211482429	1	0.349777724340981	0.992609501910499	-0.0282739339409079	0.154707900844275	0.480804262735539	0.690740744660163	-0.182981834785183
chr11	114439536	114439636	101	+	exon	REXO2	0.924234990818513	0.999888348827076	0.97313430179876	1	0.988416095931916	0.992835915488166	0.133854613043639	0.0118476162654657	0.930576320400244	0.968861099812596	0.122006996778173
chr11	117144317	117152488	8172	+	utr5	PAFAH1B2	0.438727564573816	0.999888348827076	0.308182382951356	1	0.375030210937951	0.992609501910499	-0.284331967043665	-0.0481590673235167	0.65751063515754	0.820908509644191	-0.236172899720148
chr11	117167463	117167711	249	+	utr3	PAFAH1B2	0.328223540646021	0.999888348827076	0.267593575079984	1	0.294580759849339	0.992609501910499	0.0194868641037106	-0.0481590673235167	0.65751063515754	0.820908509644191	0.0676459314272273
chr11	117178833	117178982	150	+	utr5	SIDT2	0.253247834509818	0.999888348827076	0.127533941375655	1	0.182862196155935	0.992609501910499	-0.971815121293083	-0.748848037255478	2.25106389984432e-12	9.88652741818722e-11	-0.222967084037605
chr11	117199371	117199618	248	+	utr5	TAGLN	0.899598241578795	0.999888348827076	0.899465432710679	1	0.897077123982126	0.992609501910499	-0.35143878963041	-0.479768954105142	0.0203870777221995	0.0779253405917312	0.128330164474732
chr11	117200341	117201263	923	+	utr5	TAGLN	0.592427743385428	0.999888348827076	0.539054942246211	1	0.541806381115187	0.992609501910499	-0.436721096073112	-0.479768954105142	0.0203870777221995	0.0779253405917312	0.0430478580320295
chr11	117205266	117205614	349	+	exon	AP000892.6	0.873377532346198	0.999888348827076	0.797244844787958	1	0.813431199456512	0.992609501910499	-0.148919014273403	1.44816455237902	0.650625583559464	NA	-1.59708356665243
chr11	117246898	117279957	33060	-	exon	SCARNA11	0.801684593928318	0.999888348827076	0.699043601385253	1	0.75626818725222	0.992609501910499	-0.233240913147502	NA	NA	NA	NA
chr11	117371174	117371273	100	+	exon	CEP164	0.630338497056144	0.999888348827076	0.483720660614934	1	0.547268142052509	0.992609501910499	-0.0169968315962346	-0.271033885247414	0.0619456249185039	0.178050197070496	0.254037053651179
chr11	117380703	117381839	1137	+	exon	CEP164	0.710135402122339	0.999888348827076	0.622728402977961	1	0.663346836136987	0.992609501910499	-0.321471943030873	-0.271033885247414	0.0619456249185039	0.178050197070496	-0.0504380577834586
chr11	117382801	117382901	101	+	exon	CEP164	0.947936217644857	0.999888348827076	0.922341523121759	1	0.933053567210166	0.992609501910499	0.57919917873072	-0.271033885247414	0.0619456249185039	0.178050197070496	0.850233063978134
chr11	117387393	117391046	3654	+	exon	CEP164	0.60647643517891	0.999888348827076	0.487822231129317	1	0.455980416118759	0.992609501910499	-0.0832793345790332	-0.271033885247414	0.0619456249185039	0.178050197070496	0.187754550668381
chr11	117391146	117392255	1110	+	exon	CEP164	0.869661886924472	0.999888348827076	0.795355486034675	1	0.8651202243618	0.992609501910499	-0.289354184326493	-0.271033885247414	0.0619456249185039	0.178050197070496	-0.0183202990790787
chr11	117393022	117394445	1424	+	exon	CEP164	0.447240244849954	0.999888348827076	0.336953777316649	1	0.388928968237854	0.992609501910499	-0.0609088252068169	-0.271033885247414	0.0619456249185039	0.178050197070496	0.210125060040597
chr11	117412222	117412422	201	+	utr3	CEP164	0.832410851808062	0.999888348827076	0.741753007584646	1	0.794534442248149	0.992609501910499	-0.297047416679104	-0.271033885247414	0.0619456249185039	0.178050197070496	-0.0260135314316896
chr11	117998813	117999310	498	+	utr3	IL10RA	0.201199953658723	0.999888348827076	0.110317730626741	1	0.177804915679949	0.992609501910499	0.0862254346663528	0.143568126258358	0.389586921538957	0.610031735106717	-0.0573426915920051
chr11	117999409	117999608	200	+	utr3	IL10RA	0.955917252078974	0.999888348827076	0.908682796605778	1	0.943970284348174	0.992609501910499	0.617170492372142	0.143568126258358	0.389586921538957	0.610031735106717	0.473602366113784
chr11	117999757	118000055	299	+	utr3	IL10RA	0.055226951873475	0.999888348827076	0.0128575110217815	1	0.0332806498926559	0.992609501910499	0.675223390587903	0.143568126258358	0.389586921538957	0.610031735106717	0.531655264329545
chr11	118313863	118315527	1665	+	exon	CD3E	0.0789499303512014	0.999888348827076	0.0695522392367759	1	0.162362155741378	0.992609501910499	0.240771598788908	-0.137012959196672	0.0398272126122739	0.129225627157563	0.377784557985579
chr11	118344344	118344444	101	+	utr5	CD3G	0.258021846013769	0.999888348827076	0.171696637438899	1	0.229942398071529	0.992609501910499	0.700457736686935	0.417474048103851	8.39605236965436e-06	0.000102247095718107	0.282983688583084
chr11	118353119	118353268	150	+	utr3	CD3G	0.72796870037892	0.999888348827076	0.760882983716197	1	0.797173271269134	0.992609501910499	0.427619323230097	0.417474048103851	8.39605236965436e-06	0.000102247095718107	0.0101452751262464
chr11	118396322	118396471	150	+	utr3	UBE4A	0.943972890275092	0.999888348827076	0.878147997196413	1	0.917457024329427	0.992609501910499	-0.307362264228488	-0.132044539639543	0.174606405920269	0.372026105456439	-0.175317724588945
chr11	118471859	118471959	101	+	exon	KMT2A	0.943151616735769	0.999888348827076	0.879957952185223	1	0.902812591977172	0.992609501910499	-0.292365719398968	-0.397020839855788	8.08798916845314e-09	1.94554721781784e-07	0.10465512045682
chr11	118472108	118472358	251	+	exon	KMT2A	0.846287082664764	0.999888348827076	0.850324826099339	1	0.882797107017483	0.992609501910499	-0.246674373333335	-0.397020839855788	8.08798916845314e-09	1.94554721781784e-07	0.150346466522453
chr11	118472657	118472857	201	+	exon	KMT2A	0.317813455180372	0.999888348827076	0.233827109171156	1	0.267527450118814	0.992609501910499	-0.226199964521365	-0.397020839855788	8.08798916845314e-09	1.94554721781784e-07	0.170820875334423
chr11	118473606	118473855	250	+	exon	KMT2A	0.305936230511323	0.999888348827076	0.220374344720731	1	0.261624443853253	0.992609501910499	-0.223311322469304	-0.397020839855788	8.08798916845314e-09	1.94554721781784e-07	0.173709517386483
chr11	118481723	118481973	251	+	exon	KMT2A	0.585464872818862	0.999888348827076	0.45171486806353	1	0.530735440629938	0.992609501910499	-0.517823334696571	-0.397020839855788	8.08798916845314e-09	1.94554721781784e-07	-0.120802494840783
chr11	118495859	118496326	468	+	exon	KMT2A	0.293296936467691	0.999888348827076	0.16393426164695	1	0.191811252381961	0.992609501910499	-0.268034276273131	-0.397020839855788	8.08798916845314e-09	1.94554721781784e-07	0.128986563582657
chr11	118502527	118502877	351	+	exon	KMT2A	0.929566411644819	0.999888348827076	0.958551449583791	1	0.980844073287926	0.992609501910499	-0.426228008137336	-0.397020839855788	8.08798916845314e-09	1.94554721781784e-07	-0.0292071682815484
chr11	118502977	118503276	300	+	exon	KMT2A	0.71636043617145	0.999888348827076	0.696676074772419	1	0.742189882613735	0.992609501910499	-0.435272627637493	-0.397020839855788	8.08798916845314e-09	1.94554721781784e-07	-0.038251787781705
chr11	118503426	118503526	101	+	exon	KMT2A	0.678907430566667	0.999888348827076	0.619405319531298	1	0.634326813478012	0.992609501910499	-0.322521456007453	-0.397020839855788	8.08798916845314e-09	1.94554721781784e-07	0.0744993838483351
chr11	118503825	118504324	500	+	exon	KMT2A	0.712994524045724	0.999888348827076	0.71245363787011	1	0.739261659315962	0.992609501910499	-0.481940247878128	-0.397020839855788	8.08798916845314e-09	1.94554721781784e-07	-0.0849194080223407
chr11	118504524	118504973	450	+	exon	KMT2A	0.961662612962637	0.999888348827076	0.894988518219171	1	0.892346442417016	0.992609501910499	-0.428737321801282	-0.397020839855788	8.08798916845314e-09	1.94554721781784e-07	-0.0317164819454942
chr11	118505472	118505622	151	+	exon	KMT2A	0.501638224925619	0.999888348827076	0.363206198976004	1	0.447697420020182	0.992609501910499	-0.335716328671876	-0.397020839855788	8.08798916845314e-09	1.94554721781784e-07	0.0613045111839122
chr11	118506171	118506620	450	+	exon	KMT2A	0.72509288168897	0.999888348827076	0.72839062941733	1	0.748881603411997	0.992609501910499	-0.366777488734381	-0.397020839855788	8.08798916845314e-09	1.94554721781784e-07	0.0302433511214071
chr11	118521941	118522440	500	+	utr3	KMT2A	0.467582757079635	0.999888348827076	0.347543109613746	1	0.382323297994617	0.992609501910499	-0.440919945620739	-0.397020839855788	8.08798916845314e-09	1.94554721781784e-07	-0.0438991057649509
chr11	118524386	118524586	201	+	utr3	KMT2A	0.573850552209763	0.999888348827076	0.435970128065502	1	0.508600536589325	0.992609501910499	-0.349101927619009	-0.397020839855788	8.08798916845314e-09	1.94554721781784e-07	0.0479189122367783
chr11	118525085	118525235	151	+	utr3	KMT2A	0.749420553017213	0.999888348827076	0.716950016927521	1	0.753629522078205	0.992609501910499	-0.416287506429877	-0.397020839855788	8.08798916845314e-09	1.94554721781784e-07	-0.0192666665740898
chr11	118525335	118525435	101	+	utr3	KMT2A	0.95671250813586	0.999888348827076	0.901120035134831	1	0.94409373531473	0.992609501910499	-0.519090670611893	-0.397020839855788	8.08798916845314e-09	1.94554721781784e-07	-0.122069830756106
chr11	118531290	118531390	101	+	utr5	TMEM25	0.935964651266592	0.999888348827076	0.921495305387361	1	0.9299762823154	0.992609501910499	0.154354468596365	-0.285059414814935	0.0466156128718279	0.145001500856737	0.4394138834113
chr11	118531788	118531888	101	+	utr5	TMEM25	0.374714774017978	0.999888348827076	0.26906848191156	1	0.348359057441299	0.992609501910499	-0.171252606568784	-0.285059414814935	0.0466156128718279	0.145001500856737	0.113806808246151
chr11	118572440	118572539	100	+	utr5	ARCN1	0.753801748743506	0.999888348827076	0.651561917451105	1	0.70768031632729	0.992609501910499	0.0290482688128913	-0.20448240284739	0.00500226459083849	0.0252150434669626	0.233530671660282
chr11	118583835	118583985	151	+	exon	ARCN1	0.400741584772348	0.999888348827076	0.371437005382293	1	0.46647348952063	0.992609501910499	-0.106197190222178	-0.20448240284739	0.00500226459083849	0.0252150434669626	0.098285212625212
chr11	118600846	118600945	100	+	utr3	ARCN1	0.417832827372694	0.999888348827076	0.358031690020762	1	0.450803517753456	0.992609501910499	0.000393845702867417	-0.20448240284739	0.00500226459083849	0.0252150434669626	0.204876248550258
chr11	118627361	118627860	500	+	exon	PHLDB1	0.614087070690458	0.999888348827076	0.497490810218598	1	0.584110626863223	0.992609501910499	-0.113775313291174	-0.158020883538487	0.486103896413549	0.694757451646503	0.044245570247313
chr11	118628110	118628509	400	+	exon	PHLDB1	0.519395049358536	0.999888348827076	0.420861853712156	1	0.503659824378573	0.992609501910499	0.0835602343705329	-0.158020883538487	0.486103896413549	0.694757451646503	0.241581117909019
chr11	118631993	118632248	256	+	utr5	PHLDB1	0.972655027263964	0.999888348827076	0.943173675882059	1	0.916904135707743	0.992609501910499	0.230572757173032	-0.158020883538487	0.486103896413549	0.694757451646503	0.388593640711519
chr11	119018831	119018931	101	+	exon	TRAPPC4	0.88554746725464	0.999888348827076	0.908276599640536	1	0.944686765490552	0.992609501910499	0.301198793377581	0.249142584188391	0.0357045869412946	0.119088180109193	0.0520562091891908
chr11	119078274	119078373	100	+	exon	VPS11	0.55075565209794	0.999888348827076	0.468159462711759	1	0.519067302017926	0.992609501910499	0.471507458217597	0.404567270419964	0.000288221178183483	0.00225914297119639	0.0669401877976338
chr11	119081531	119081730	200	+	utr3	VPS11	0.550383248226502	0.999888348827076	0.503978712563504	1	0.56820343567383	0.992609501910499	0.598718818973168	0.404567270419964	0.000288221178183483	0.00225914297119639	0.194151548553205
chr11	119084966	119085066	101	+	utr5	HMBS	0.0696856295566867	0.999888348827076	0.0323717140613988	1	0.0317757375583501	0.992609501910499	1.04005237601129	0.384583136015749	0.00120384214460323	0.00761529596027064	0.655469239995541
chr11	119107367	119107831	465	+	utr5	C2CD2L	0.124092496086484	0.999888348827076	0.0530707653567747	1	0.0759757447836225	0.992609501910499	-0.437632041749511	-0.256341481871852	0.00771967781716676	0.0360560595131134	-0.181290559877659
chr11	119108080	119110187	2108	+	exon	C2CD2L	0.148106178099449	0.999888348827076	0.082925852756875	1	0.143171715612676	0.992609501910499	-0.0301864910265438	-0.256341481871852	0.00771967781716676	0.0360560595131134	0.226154990845309
chr11	119112028	119112127	100	+	exon	C2CD2L	0.722560947961402	0.999888348827076	0.6335027510556	1	0.7015530217911	0.992609501910499	-0.134813019110563	-0.256341481871852	0.00771967781716676	0.0360560595131134	0.12152846276129
chr11	119116203	119116551	349	+	utr3	C2CD2L	0.554936227736537	0.999888348827076	0.540171512511507	1	0.572690995184549	0.992609501910499	-0.0737919946795208	-0.256341481871852	0.00771967781716676	0.0360560595131134	0.182549487192332
chr11	119134197	119134746	550	+	utr3	HINFP	0.615642433550431	0.999888348827076	0.61658485478605	1	0.678668453699858	0.992609501910499	0.0486174435292107	-0.222213940207132	0.0424811961415751	0.135041206039586	0.270831383736343
chr11	119168776	119169223	448	+	utr5	NLRX1	0.858023749815087	0.999888348827076	0.782046195194863	1	0.826974393139475	0.992609501910499	0.409037173935639	0.217186675672781	0.122411912231836	0.291727321028609	0.191850498262858
chr11	119173703	119173853	151	+	exon	NLRX1	0.954490582723075	0.999888348827076	0.907835349866949	1	0.927337048354166	0.992609501910499	0.494885478115988	0.217186675672781	0.122411912231836	0.291727321028609	0.277698802443207
chr11	119174604	119174704	101	+	exon	NLRX1	0.578619299247216	0.999888348827076	0.47098477242609	1	0.525361499175392	0.992609501910499	0.12650795959048	0.217186675672781	0.122411912231836	0.291727321028609	-0.0906787160823014
chr11	119180184	119180284	101	+	exon	NLRX1	0.596621168442122	0.999888348827076	0.441257794745198	1	0.538571574436175	0.992609501910499	-0.526468556913838	0.217186675672781	0.122411912231836	0.291727321028609	-0.743655232586619
chr11	119285282	119285382	101	+	exon	CBL	0.429068223239784	0.999888348827076	0.355292687530141	1	0.388172414741107	0.992609501910499	-0.285314405851063	-0.482133605868061	8.10002649707496e-10	2.3529316959562e-08	0.196819200016998
chr11	119299616	119299716	101	+	exon	CBL	0.935374438443345	0.999888348827076	0.874381103480382	1	0.919046427626274	0.992609501910499	-0.499158805138664	-0.482133605868061	8.10002649707496e-10	2.3529316959562e-08	-0.0170251992706029
chr11	119334577	119334726	150	+	utr5	RNF26	0.364872233223995	0.999888348827076	0.320919189651192	1	0.390893651322473	0.992609501910499	-0.197026704922775	-0.235757790638098	0.024486739579689	0.0896683591655368	0.0387310857153233
chr11	119334875	119334975	101	+	utr5	RNF26	0.593618873456011	0.999888348827076	0.560022511025237	1	0.61574099253039	0.992609501910499	-0.200791412663288	-0.235757790638098	0.024486739579689	0.0896683591655368	0.0349663779748099
chr11	119335124	119335323	200	+	exon	RNF26	0.713491626231654	0.999888348827076	0.704741918259954	1	0.756005101963091	0.992609501910499	-0.210374277617681	-0.235757790638098	0.024486739579689	0.0896683591655368	0.0253835130204175
chr11	119335820	119336467	648	+	utr3	RNF26	0.858215287075089	0.999888348827076	0.920375954696516	1	0.93933061489748	0.992609501910499	-0.0931186958463204	-0.235757790638098	0.024486739579689	0.0896683591655368	0.142639094791778
chr11	119372855	119373252	398	+	exon	RP11-334E6.3	0.787961713880458	0.999888348827076	0.749855496295121	1	0.81263524496624	0.992609501910499	0.555300270108219	2.87959170421941	0.41345380544775	NA	-2.32429143411119
chr11	119418871	119419065	195	+	exon	RP11-334E6.12	0.824004489312865	0.999888348827076	0.835124218319214	1	0.892530790077118	0.992609501910499	0.547870223508854	NA	NA	NA	NA
chr11	120229290	120229389	100	+	utr3	OAF	0.43145010455928	0.999888348827076	0.335071026318727	1	0.373152412242328	0.992609501910499	0.618980246237669	0.623238999321235	0.000816476006630643	0.00544650702120343	-0.00425875308356682
chr11	120330208	120330307	100	+	exon	TMEM136	0.368723329186019	0.999888348827076	0.203281849308821	1	0.265663353380821	0.992609501910499	-0.880956853855736	-0.628120057066855	0.00050338670638476	0.00360526565356576	-0.252836796788881
chr11	120330456	120330555	100	+	utr3	TMEM136	0.270120648399294	0.999888348827076	0.138192480329351	1	0.196342801673081	0.992609501910499	-0.598754603119492	-0.628120057066855	0.00050338670638476	0.00360526565356576	0.029365453947363
chr11	120336914	120337263	350	+	utr5	ARHGEF12	0.927702154849355	0.999888348827076	0.974727849236763	1	0.985283125621141	0.992633590435259	-0.198455803911858	-0.260423497776168	0.000749990608407701	0.00505751467730107	0.0619676938643101
chr11	120478378	120480397	2020	+	exon	ARHGEF12	0.886478399620896	0.999888348827076	0.808343237756521	1	0.825310020008412	0.992609501910499	-0.251984211221226	-0.260423497776168	0.000749990608407701	0.00505751467730107	0.00843928655494203
chr11	120481576	120485195	3620	+	utr3	ARHGEF12	0.740659353122086	0.999888348827076	0.64615930899197	1	0.638376654034534	0.992609501910499	-0.341092386933506	-0.260423497776168	0.000749990608407701	0.00505751467730107	-0.0806688891573381
chr11	121024172	121024271	100	+	utr5	TBCEL	0.581103599648863	0.999888348827076	0.473370897861636	1	0.580089753299184	0.992609501910499	-0.608023950608509	-0.0644694454830783	0.773092422969903	0.890645907830025	-0.54355450512543
chr11	121086842	121086942	101	+	utr3	TBCEL	0.745991895421444	0.999888348827076	0.642677818891539	1	0.717909561371237	0.992609501910499	-0.220305279131414	-0.0644694454830783	0.773092422969903	0.890645907830025	-0.155835833648335
chr11	121292751	121292935	185	+	utr5	SC5D	0.398573127016032	0.999888348827076	0.240329928474063	1	0.311297823790715	0.992609501910499	-0.716781040416396	-0.87426544779542	3.61879789926605e-17	3.0793708374067e-15	0.157484407379025
chr11	121307352	121307452	101	+	exon	SC5D	0.316389605876943	0.999888348827076	0.255902892845241	1	0.304607894551439	0.992609501910499	-0.644445822640665	-0.87426544779542	3.61879789926605e-17	3.0793708374067e-15	0.229819625154756
chr11	122655775	122655974	200	+	utr5	UBASH3B	0.11363453204039	0.999888348827076	0.0390300518230624	1	0.0723525202777167	0.992609501910499	-0.0295950656570529	0.0292638584959788	0.809120899262611	0.909601275159809	-0.0588589241530316
chr11	122809844	122809993	150	+	utr3	UBASH3B	0.500551928903603	0.999888348827076	0.401219243125794	1	0.460143801252297	0.992609501910499	0.186426373815282	0.0292638584959788	0.809120899262611	0.909601275159809	0.157162515319304
chr11	122810092	122810242	151	+	utr3	UBASH3B	0.63245746186364	0.999888348827076	0.513431637684797	1	0.536835206032444	0.992609501910499	0.266784717990194	0.0292638584959788	0.809120899262611	0.909601275159809	0.237520859494215
chr11	123430722	123430872	151	+	utr5	GRAMD1B	0.807239038220644	0.999888348827076	0.762030273601318	1	0.844052755927282	0.992609501910499	-0.224127373383875	-0.0606111042125371	0.803066237086495	0.906612505632888	-0.163516269171338
chr11	123435489	123435589	101	+	utr3	GRAMD1B	0.83583983547239	0.999888348827076	0.808617249349238	1	0.885528303774184	0.992609501910499	0.414366198681016	-0.0606111042125371	0.803066237086495	0.906612505632888	0.474977302893553
chr11	123605382	123606662	1281	+	exon	GRAMD1B	0.950522249111696	0.999888348827076	0.951590776570933	1	0.918174829420823	0.992609501910499	0.798724718659616	-0.0606111042125371	0.803066237086495	0.906612505632888	0.859335822872153
chr11	123613527	123613627	101	+	exon	GRAMD1B	0.323091271540266	0.999888348827076	0.159745193899057	1	0.249492432678528	0.992609501910499	0.900291996067295	-0.0606111042125371	0.803066237086495	0.906612505632888	0.960903100279833
chr11	124622886	124623185	300	+	utr5	TBRG1	0.529129531912953	0.999888348827076	0.417114722842661	1	0.487986219746263	0.992609501910499	-0.206084753370035	-0.343259199546954	0.000442868454927348	0.00323530710683668	0.137174446176919
chr11	124625850	124626518	669	+	exon	TBRG1	0.465320954329252	0.999888348827076	0.407842680356134	1	0.506346568040255	0.992609501910499	-0.513226926829249	-0.343259199546954	0.000442868454927348	0.00323530710683668	-0.169967727282295
chr11	124675235	124675384	150	+	utr5	SPA17	0.551451352660379	0.999888348827076	0.428155307934992	1	0.50110963439019	0.992609501910499	0.63145635461931	0.276456637120759	0.577302284694417	0.764142582744944	0.354999717498552
chr11	124691776	124694445	2670	+	exon	SPA17	0.716094684856739	0.999888348827076	0.637334538950808	1	0.706146370653581	0.992609501910499	0.541757523468619	0.276456637120759	0.577302284694417	0.764142582744944	0.26530088634786
chr11	124739991	124745588	5598	+	utr5	NRGN	0.246443338871581	0.999888348827076	0.117172122881703	1	0.150723677601984	0.992609501910499	0.393275251062935	0.33705453277938	0.344966094173791	0.566701974774566	0.0562207182835545
chr11	124875153	124875252	100	+	exon	ROBO3	0.748390672621	0.999888348827076	0.6782497594693	1	0.684635578986104	0.992609501910499	0.206254556683876	-0.159082995879772	0.132042569797668	0.306635067597442	0.365337552563648
chr11	124876445	124876799	355	+	exon	ROBO3	0.629373665924996	0.999888348827076	0.488871347283076	1	0.560289086232316	0.992609501910499	-0.299983669043958	-0.159082995879772	0.132042569797668	0.306635067597442	-0.140900673164186
chr11	124878343	124878443	101	+	exon	ROBO3	0.360874250371925	0.999888348827076	0.25153820942876	1	0.29241388209185	0.992609501910499	0.262291768716418	-0.159082995879772	0.132042569797668	0.306635067597442	0.42137476459619
chr11	124878542	124878692	151	+	utr5	ROBO3	0.550615170215132	0.999888348827076	0.480870961631281	1	0.488457301594817	0.992609501910499	-0.0219902552795358	-0.159082995879772	0.132042569797668	0.306635067597442	0.137092740600236
chr11	124879562	124880441	880	+	exon	ROBO3	0.779852424720811	0.999888348827076	0.796805777817564	1	0.822622413198229	0.992609501910499	0.139146716565429	-0.159082995879772	0.132042569797668	0.306635067597442	0.298229712445201
chr11	124987410	124987956	547	+	exon	CCDC15	0.336130194097355	0.999888348827076	0.229945154823803	1	0.289755756233278	0.992609501910499	-0.113563089713176	-0.0931840136335466	0.632441669955562	0.803236318698225	-0.0203790760796299
chr11	125086828	125086928	101	+	exon	SLC37A2	0.645161298943267	0.999888348827076	0.540589433129743	1	0.710077744347255	0.992609501910499	-1.35209905381814	-0.893703781978518	0.0062512485035398	0.0303104718808972	-0.458395271839622
chr11	125088222	125088321	100	+	utr3	SLC37A2	0.739998393053096	0.999888348827076	0.667037372162211	1	0.782581218101649	0.992609501910499	-0.849869576516307	-0.893703781978518	0.0062512485035398	0.0303104718808972	0.043834205462211
chr11	125625335	125625633	299	+	utr5	CHEK1	0.679917060094059	0.999888348827076	0.547321510499129	1	0.626863848302506	0.992609501910499	-0.27288279527575	0.105501354247979	0.389394738832711	0.609941252785016	-0.37838414952373
chr11	125626771	125627643	873	+	utr3	CHEK1	0.270340200431821	0.999888348827076	0.169656940925712	1	0.219940462437008	0.992609501910499	0.445062472786992	0.105501354247979	0.389394738832711	0.609941252785016	0.339561118539013
chr11	125899649	125899799	151	+	exon	HYLS1	0.138958796225306	0.999888348827076	0.050617536606506	1	0.046809855883134	0.992609501910499	0.163523724568655	0.577479003706167	0.0361430828157832	0.119929734321693	-0.413955279137513
chr11	125899899	125900098	200	+	exon	HYLS1	0.21897017131194	0.999888348827076	0.104930041297676	1	0.122807370134009	0.992609501910499	0.200704782711106	0.577479003706167	0.0361430828157832	0.119929734321693	-0.376774220995062
chr11	125921210	125921309	100	+	exon	DDX25	0.805183853259093	0.999888348827076	0.766962665632961	1	0.848065029125962	0.992609501910499	0.14495375448301	-0.00641095000184879	0.978039758784832	0.991314537129612	0.151364704484859
chr11	126256709	126256809	101	+	exon	FAM118B	0.894681274863508	0.999888348827076	0.83950063275801	1	0.85646876233098	0.992609501910499	0.182948239572197	0.439366551612915	0.0312932362993435	0.108273802341947	-0.256418312040718
chr11	126271229	126271328	100	+	exon	FOXRED1	0.773240367733227	0.999888348827076	0.689056101539894	1	0.790252330217445	0.992609501910499	0.172824026935709	0.326798747743386	0.0281036921966137	0.0996436899106498	-0.153974720807677
chr11	126277833	126278032	200	+	utr3	FOXRED1	0.457628282075571	0.999888348827076	0.374789943285138	1	0.414935891839778	0.992609501910499	0.643208841809171	0.326798747743386	0.0281036921966137	0.0996436899106498	0.316410094065786
chr11	126292505	126292804	300	+	utr3	TIRAP	0.494106740162822	0.999888348827076	0.394384183794193	1	0.432241760431882	0.992609501910499	0.130885924488819	0.00665248794069305	0.98363968306626	0.993771998825671	0.124233436548126
chr11	126293876	126294175	300	+	utr3	TIRAP	0.643851744627512	0.999888348827076	0.516575589313682	1	0.590642825774595	0.992609501910499	0.223256035618246	0.00665248794069305	0.98363968306626	0.993771998825671	0.216603547677553
chr11	126294424	126294574	151	+	utr3	TIRAP	0.358098687817761	0.999888348827076	0.219118039312276	1	0.331803914916776	0.992609501910499	0.293870443111441	0.00665248794069305	0.98363968306626	0.993771998825671	0.287217955170748
chr11	126304097	126306582	2486	+	exon	DCPS	0.513632507200296	0.999888348827076	0.449998712564531	1	0.495153513199302	0.992609501910499	0.10778514881178	0.23006675350037	0.15680953863267	0.345183810587519	-0.12228160468859
chr11	126345503	126345601	99	+	exon	DCPS	0.844951656957356	0.999888348827076	0.765174571886838	1	0.74457323095982	0.992609501910499	0.258102338620972	0.23006675350037	0.15680953863267	0.345183810587519	0.0280355851206024
chr11	128693939	128694238	300	+	utr5	FLI1	0.572424595573411	0.999888348827076	0.454578583903324	1	0.511118760552739	0.992609501910499	0.360705009231078	0.152072199532029	0.0919742577904344	0.238100204520201	0.208632809699048
chr11	128768131	128768281	151	+	utr3	FLI1	0.196566067742777	0.999888348827076	0.129197021594135	1	0.183548092869394	0.992609501910499	0.318616946924642	0.152072199532029	0.0919742577904344	0.238100204520201	0.166544747392613
chr11	128772795	128772944	150	+	utr3	FLI1	0.993139084989067	0.999888348827076	0.952271353317566	1	0.966946638368135	0.992609501910499	0.210276182921674	0.152072199532029	0.0919742577904344	0.238100204520201	0.0582039833896447
chr11	128810477	128810875	399	+	utr3	FLI1	0.732080079342264	0.999888348827076	0.758890280872592	1	0.803645676243301	0.992609501910499	0.213773298311877	0.152072199532029	0.0919742577904344	0.238100204520201	0.0617010987798481
chr11	130069936	130070570	635	+	utr5	APLP2	0.510753796498001	0.999888348827076	0.226942463420351	1	0.149526067342749	0.992609501910499	-0.478030391643236	-0.0842381603864275	0.32013508866121	0.543064942950707	-0.393792231256808
chr11	130122308	130122457	150	+	utr3	APLP2	0.4996651418194	0.999888348827076	0.442554859429977	1	0.517928459875792	0.992609501910499	-0.109022995328566	-0.0842381603864275	0.32013508866121	0.543064942950707	-0.0247848349421385
chr11	130127807	130129113	1307	+	utr3	APLP2	0.558121812309889	0.999888348827076	0.523506511221799	1	0.588067791022413	0.992609501910499	0.0893114356134675	-0.0842381603864275	0.32013508866121	0.543064942950707	0.173549595999895
chr11	130135588	130137277	1690	+	utr3	APLP2	0.277752526521656	0.999888348827076	0.210993307087867	1	0.257140884575037	0.992609501910499	-0.0436188484719466	-0.0842381603864275	0.32013508866121	0.543064942950707	0.0406193119144809
chr11	130143371	130143569	199	+	utr3	APLP2	0.805944614618079	0.999888348827076	0.838626397207476	1	0.8739080944709	0.992609501910499	-0.0244515057863871	-0.0842381603864275	0.32013508866121	0.543064942950707	0.0597866546000404
chr11	130473905	130474104	200	+	utr3	ADAMTS15	0.225715308872733	0.999888348827076	0.105631666623528	1	0.198971756151662	0.992609501910499	0.278098722440208	0.345606086199765	0.487064221940563	0.695629543385074	-0.0675073637595577
chr11	134149177	134149425	249	+	utr3	JAM3	0.904607419907183	0.999888348827076	0.814763118791302	1	0.840141716195846	0.992609501910499	-0.181478287737486	-0.205654836256478	0.00162224059205036	0.00982239037917538	0.0241765485189919
chr11	134149573	134149871	299	+	utr3	JAM3	0.417627661497239	0.999888348827076	0.31970384705536	1	0.404893569349279	0.992609501910499	-0.133690352081206	-0.205654836256478	0.00162224059205036	0.00982239037917538	0.071964484175272
chr11	134150861	134151109	249	+	utr3	JAM3	0.104730674752876	0.999888348827076	0.0599848536975292	1	0.0801392583939671	0.992609501910499	-0.444967707725411	-0.205654836256478	0.00162224059205036	0.00982239037917538	-0.239312871468933
chr11	134224695	134224944	250	+	utr5	VPS26B	0.114484771366188	0.999888348827076	0.00390229041579698	1	9.47632276687646e-06	0.0234860955738009	-1.01849093687628	-0.555870141709641	4.8158326555055e-22	7.36714175333791e-20	-0.462620795166643
chr11	134225193	134234944	9752	+	exon	VPS26B	0.532869470534308	0.999888348827076	0.586888236626205	1	0.728399586597279	0.992609501910499	-0.323810765587863	-0.555870141709641	4.8158326555055e-22	7.36714175333791e-20	0.232059376121778
chr11	134244387	134244637	251	+	exon	VPS26B	0.560295149557172	0.999888348827076	0.447510906766833	1	0.511652966678101	0.992609501910499	-1.20544252817514	-0.555870141709641	4.8158326555055e-22	7.36714175333791e-20	-0.6495723864655
chr11	134245498	134246346	849	+	utr3	VPS26B	0.613937597678641	0.999888348827076	0.524847585310266	1	0.612068546482349	0.992609501910499	-0.489452687596933	-0.555870141709641	4.8158326555055e-22	7.36714175333791e-20	0.0664174541127086
chr11	134262917	134263017	101	+	utr3	ACAD8	0.321601245258596	0.999888348827076	0.222261156998782	1	0.274875217431108	0.992609501910499	-0.384277031541309	-0.298210859869613	0.000142512704826343	0.00122494348245622	-0.0860661716716955
chr11	134263116	134263266	151	+	exon	ACAD8	0.743836916179254	0.999888348827076	0.644132836835798	1	0.725597598246925	0.992609501910499	-0.776213802388487	-0.298210859869613	0.000142512704826343	0.00122494348245622	-0.478002942518874
chr11	134264958	134265207	250	+	utr3	ACAD8	0.217303777747951	0.999888348827076	0.129463770255425	1	0.188520775167998	0.992609501910499	-0.25337852432972	-0.298210859869613	0.000142512704826343	0.00122494348245622	0.0448323355398927
chr11	134275594	134277355	1762	+	utr5	GLB1L3	0.170814810448096	0.999888348827076	0.125509379911519	1	0.170502268814188	0.992609501910499	-0.464727859437179	-0.312612925596492	0.000747671631327342	0.00504687618270786	-0.152114933840686
chr11	134277703	134277903	201	+	exon	GLB1L3	0.0938881237140594	0.999888348827076	0.0409133458225459	1	0.0431774678461714	0.992609501910499	-1.09713289894296	-0.312612925596492	0.000747671631327342	0.00504687618270786	-0.784519973346469
chr11	134287118	134287218	101	+	exon	GLB1L3	0.277889751134016	0.999888348827076	0.174451202438046	1	0.18029193302357	0.992609501910499	-0.586507597914071	-0.312612925596492	0.000747671631327342	0.00504687618270786	-0.273894672317579
chr11	134292517	134292817	301	+	exon	GLB1L3	0.747916822741426	0.999888348827076	0.657042241030742	1	0.718357701611631	0.992609501910499	-0.7570117486944	-0.312612925596492	0.000747671631327342	0.00504687618270786	-0.444398823097908
chr11	134310003	134310103	101	+	exon	GLB1L3	0.625907753087521	0.999888348827076	0.561925100470756	1	0.653282643074207	0.992609501910499	0.19611787269309	-0.312612925596492	0.000747671631327342	0.00504687618270786	0.508730798289582
chr11	134310453	134310603	151	+	exon	GLB1L3	0.811407698594098	0.999888348827076	0.719368512384072	1	0.757850814508617	0.992609501910499	0.279296373994649	-0.312612925596492	0.000747671631327342	0.00504687618270786	0.591909299591142
chr11	134375393	134375493	101	+	utr3	GLB1L2	0.851682578329821	0.999888348827076	0.776670082294423	1	0.843040832158098	0.992609501910499	-0.186596486520216	-0.100653904718775	0.514930909892684	0.71785174733616	-0.0859425818014412
chr11	134375592	134375692	101	+	utr3	GLB1L2	0.315702624702029	0.999888348827076	0.172015680671116	1	0.19566517084354	0.992609501910499	-0.111004770735936	-0.100653904718775	0.514930909892684	0.71785174733616	-0.010350866017161
chr11	134376141	134376240	100	+	utr3	GLB1L2	0.814430905547164	0.999888348827076	0.79919083192255	1	0.83565425450528	0.992609501910499	0.0961599904648608	-0.100653904718775	0.514930909892684	0.71785174733616	0.196813895183635
chr11	204500	205145	646	-	utr3	BET1L	0.629795006974355	0.999888348827076	0.519953893769182	1	0.584075336222571	0.992609501910499	-0.241723139421577	-0.257385859816968	0.015223570816259	0.061647641515516	0.0156627203953909
chr11	205392	205492	101	-	utr3	BET1L	0.311026280054714	0.999888348827076	0.228594861499743	1	0.275637862932607	0.992609501910499	-0.138432630475441	-0.257385859816968	0.015223570816259	0.061647641515516	0.118953229341527
chr11	216300	216647	348	-	utr3	SIRT3	0.930963962606936	0.999888348827076	0.869265919416409	1	0.9044492773031	0.992609501910499	0.144871687747573	0.205885042340972	0.173578077001357	0.370417792848506	-0.0610133545933984
chr11	218805	218904	100	-	utr3	SIRT3	0.558343354362665	0.999888348827076	0.451198971448796	1	0.518286104227743	0.992609501910499	0.168682168027206	0.205885042340972	0.173578077001357	0.370417792848506	-0.0372028743137657
chr11	320656	320756	101	-	utr5	IFITM3	0.403773016605854	0.999888348827076	0.386580370669017	1	0.427433090674275	0.992609501910499	0.374373496303042	0.20178629777979	0.180017864207649	0.378407167081541	0.172587198523252
chr11	405816	406065	250	-	utr3	SIGIRR	0.694686943917263	0.999888348827076	0.588044051307128	1	0.665563583825906	0.992609501910499	-0.232595930303594	-0.295249791056554	9.83532423378033e-05	0.000888572922647109	0.0626538607529595
chr11	406165	406515	351	-	exon	SIGIRR	0.344597710597031	0.999888348827076	0.24231532263102	1	0.313306127204013	0.992609501910499	-0.483809994815269	-0.295249791056554	9.83532423378033e-05	0.000888572922647109	-0.188560203758715
chr11	409922	414966	5045	-	utr5	SIGIRR	0.128154908625083	0.999888348827076	0.105199080970834	1	0.12322312777776	0.992609501910499	-0.0681500560140563	-0.295249791056554	9.83532423378033e-05	0.000888572922647109	0.227099735042497
chr11	417983	418429	447	-	utr3	ANO9	0.407198754977559	0.999888348827076	0.34781923249851	1	0.315235879834027	0.992609501910499	-0.27137137294607	-0.415855408084736	0.00506884786177132	0.0255034603244702	0.144484035138666
chr11	420066	420165	100	-	exon	ANO9	0.766154624869853	0.999888348827076	0.67545952816009	1	0.746499585840419	0.992609501910499	-0.377517828264044	-0.415855408084736	0.00506884786177132	0.0255034603244702	0.0383375798206919
chr11	432656	432904	249	-	exon	ANO9	0.998928691340308	0.999888348827076	0.974949495651677	1	0.964006491799866	0.992609501910499	-0.65415719027947	-0.415855408084736	0.00506884786177132	0.0255034603244702	-0.238301782194734
chr11	433904	434090	187	-	exon	ANO9	0.6737717101693	0.999888348827076	0.56944326015324	1	0.627269019157895	0.992609501910499	-0.345536172522902	-0.415855408084736	0.00506884786177132	0.0255034603244702	0.0703192355618338
chr11	504917	505017	101	-	utr5	RNH1	0.333355195527646	0.999888348827076	0.182020039497998	1	0.225586716621066	0.992609501910499	-0.0313180770524803	-0.0794603731722894	0.368630190361452	0.590861877497256	0.0481422961198092
chr11	506209	506610	402	-	utr5	RNH1	0.811758411198011	0.999888348827076	0.718487774620995	1	0.772104052299045	0.992609501910499	-0.0866272760464881	-0.0794603731722894	0.368630190361452	0.590861877497256	-0.00716690287419863
chr11	532291	532535	245	-	utr3	HRAS	0.911126936429898	0.999888348827076	0.825032128688795	1	0.842063388182577	0.992609501910499	0.214526762628324	-0.0102107557477067	0.932966061543882	0.969643734955722	0.224737518376031
chr11	555744	556107	364	-	exon	LMNTD2	0.546051714241287	0.999888348827076	0.439753765604592	1	0.481316525029033	0.992609501910499	-0.788525604971302	-0.640632517205261	3.85008118220899e-06	5.08920925201704e-05	-0.147893087766041
chr11	556283	556382	100	-	exon	LMNTD2	0.538289943541437	0.999888348827076	0.477156663779287	1	0.494699799516757	0.992609501910499	-0.382045106406907	-0.640632517205261	3.85008118220899e-06	5.08920925201704e-05	0.258587410798353
chr11	556997	557097	101	-	exon	LMNTD2	0.360446988556659	0.999888348827076	0.230116096792911	1	0.291047596696458	0.992609501910499	-0.64131946944068	-0.640632517205261	3.85008118220899e-06	5.08920925201704e-05	-0.00068695223541948
chr11	567190	567585	396	-	exon	MIR210HG	0.602286898903603	0.999888348827076	0.638025392611788	1	0.631663229863425	0.992609501910499	0.0234473288929247	-0.189749141806141	0.0613536078129101	0.177014064499422	0.213196470699065
chr11	644381	644579	199	-	utr3	DEAF1	0.935587624064866	0.999888348827076	0.87209429738269	1	0.856942812854046	0.992609501910499	0.298591402744759	0.191098011982259	0.036826425117228	0.12163798592214	0.107493390762501
chr11	653992	674411	20420	-	exon	DEAF1	0.0180536879958913	0.999888348827076	0.00531998036282761	1	0.0265620232568489	0.992609501910499	0.562915786148076	0.191098011982259	0.036826425117228	0.12163798592214	0.371817774165818
chr11	674510	674609	100	-	exon	DEAF1	0.747782314106625	0.999888348827076	0.753677142016428	1	0.797815034716372	0.992609501910499	0.363758020188677	0.191098011982259	0.036826425117228	0.12163798592214	0.172660008206419
chr11	686918	687930	1013	-	utr3	DEAF1	0.528237315255925	0.999888348827076	0.491991312434462	1	0.571950180536419	0.992609501910499	0.311782977411967	0.191098011982259	0.036826425117228	0.12163798592214	0.120684965429708
chr11	694805	694954	150	-	exon	DEAF1	0.990796405290323	0.999888348827076	0.983289167998215	1	0.96820703849123	0.992609501910499	-0.102777417582752	0.191098011982259	0.036826425117228	0.12163798592214	-0.29387542956501
chr11	695201	695448	248	-	utr5	DEAF1	0.770585761108016	0.999888348827076	0.678325233564894	1	0.769829442716159	0.992609501910499	-0.457811964982405	0.191098011982259	0.036826425117228	0.12163798592214	-0.648909976964663
chr11	767270	767369	100	-	utr3	PDDC1	0.273568078808057	0.999888348827076	0.179299792860805	1	0.22417790463359	0.992609501910499	0.607168735000229	0.332996061421282	0.00272215679180235	0.0151769716299709	0.274172673578947
chr11	770396	770545	150	-	utr3	PDDC1	0.644102256361568	0.999888348827076	0.583168701922638	1	0.620497247698357	0.992609501910499	0.687306642071577	0.332996061421282	0.00272215679180235	0.0151769716299709	0.354310580650295
chr11	770694	770843	150	-	utr3	PDDC1	0.0883815368532713	0.999888348827076	0.0342323576350318	1	0.0499970761684542	0.992609501910499	0.794944649149756	0.332996061421282	0.00272215679180235	0.0151769716299709	0.461948587728474
chr11	774086	776723	2638	-	exon	PDDC1	0.465576840606382	0.999888348827076	0.387526484296171	1	0.430142184161486	0.992609501910499	0.400550272588149	0.332996061421282	0.00272215679180235	0.0151769716299709	0.067554211166867
chr11	797815	797965	151	-	utr5	SLC25A22	0.732142825438429	0.999888348827076	0.635063521299147	1	0.655728098209811	0.992609501910499	0.244052650169368	-0.15675868733676	0.122613239344847	0.292002668126655	0.400811337506128
chr11	799328	799477	150	-	utr3	PIDD1	0.490954838097151	0.999888348827076	0.479108009022215	1	0.455739361423375	0.992609501910499	-0.176271297475241	-0.340128285390243	0.000296627257618072	0.00231437255728942	0.163856987915001
chr11	800024	800174	151	-	utr3	PIDD1	0.559864415745235	0.999888348827076	0.444741529231916	1	0.509288052437635	0.992609501910499	-0.359067100823523	-0.340128285390243	0.000296627257618072	0.00231437255728942	-0.0189388154332806
chr11	804240	804488	249	-	utr5	PIDD1	0.671841691498218	0.999888348827076	0.569482353837937	1	0.605734459217099	0.992609501910499	-0.646158973512914	-0.340128285390243	0.000296627257618072	0.00231437255728942	-0.306030688122672
chr11	823683	823832	150	-	exon	AP006621.8	0.0713251729043585	0.999888348827076	0.0475466063334618	1	0.0613683225315934	0.992609501910499	0.731657004898897	2.28511764601424	0.615449364052554	NA	-1.55346064111534
chr11	840314	842495	2182	-	utr3	POLR2L	0.292860805223053	0.999888348827076	0.297145905441754	1	0.381056811278197	0.992609501910499	0.604333379256125	0.399144663586337	0.000166564055414925	0.00139985778671247	0.205188715669787
chr11	857174	857420	247	-	exon	RP11-1391J7.1	0.109997150033811	0.999888348827076	0.0267957857772818	1	0.0508695440817504	0.992609501910499	-1.07255102786715	-0.389097719712443	0.191211379925649	0.393337274814898	-0.683453308154707
chr11	858597	859550	954	-	exon	RP11-1391J7.1	0.288212069138758	0.999888348827076	0.160842505044209	1	0.174533198015349	0.992609501910499	-1.24645621864266	-0.389097719712443	0.191211379925649	0.393337274814898	-0.857358498930213
chr11	868558	868708	151	-	utr3	CHID1	0.91436663549534	0.999888348827076	0.90263174825393	1	0.933641516721748	0.992609501910499	-0.104345308869539	0.257809024331958	0.0101793906806563	0.0447939250540193	-0.362154333201497
chr11	869007	869505	499	-	utr3	CHID1	0.288620446838885	0.999888348827076	0.193657410141487	1	0.262790768099646	0.992609501910499	0.238765615312102	0.257809024331958	0.0101793906806563	0.0447939250540193	-0.0190434090198563
chr11	1276963	1277163	201	-	utr3	TOLLIP	0.911953612088642	0.999888348827076	0.83584280066631	1	0.83729817284438	0.992609501910499	0.0519056349122732	-0.0156885537069224	0.874053665366414	0.941028044754367	0.0675941886191957
chr11	1295682	1298185	2504	-	utr5	TOLLIP	0.921010582548197	0.999888348827076	0.858255671208977	1	0.893802072878542	0.992609501910499	-0.0668474690347634	-0.0156885537069224	0.874053665366414	0.941028044754367	-0.051158915327841
chr11	1469755	1470400	646	-	utr3	MOB2	0.943567583654949	0.999888348827076	0.861895120167531	1	0.871045171035227	0.992609501910499	-0.0830494572207682	-0.154681449729805	0.184458430385985	0.384637550522847	0.0716319925090367
chr11	1480793	1481175	383	-	exon	MOB2	0.726341570923452	0.999888348827076	0.625295845759052	1	0.676575148353112	0.992609501910499	-0.12042316285486	-0.154681449729805	0.184458430385985	0.384637550522847	0.0342582868749447
chr11	1556029	1556128	100	-	utr3	DUSP8	0.760417896655572	0.999888348827076	0.681489881728317	1	0.768275057135117	0.992609501910499	-0.867695109201334	-0.679584106276681	7.4668296638596e-06	9.22512575984106e-05	-0.188111002924654
chr11	1556525	1556823	299	-	exon	DUSP8	0.178040606676294	0.999888348827076	0.0782141952830285	1	0.0955061410790584	0.992609501910499	-1.03460447124079	-0.679584106276681	7.4668296638596e-06	9.22512575984106e-05	-0.355020364964108
chr11	1556972	1558129	1158	-	exon	DUSP8	0.15111648372975	0.999888348827076	0.0756553507219119	1	0.0835278420451881	0.992609501910499	-0.956333381451709	-0.679584106276681	7.4668296638596e-06	9.22512575984106e-05	-0.276749275175028
chr11	1733456	1733556	101	-	utr3	IFITM10	0.715217484072874	0.999888348827076	0.611471832876788	1	0.740343196673321	0.992609501910499	-0.98833371482502	-0.579272757086482	0.0387940377347903	0.126875047744216	-0.409060957738538
chr11	1748035	1753878	5844	-	utr3	CTSD	0.297540565512429	0.999888348827076	0.338805088319157	1	0.583386566650323	0.992609501910499	-0.0162458025479769	-0.128690296536758	0.15938724838997	0.34893992391533	0.112444493988782
chr11	1761421	1763904	2484	-	utr5	RP11-295K3.1	0.435039602864984	0.999888348827076	0.335654764999636	1	0.436123609704386	0.992609501910499	-0.282788261381632	-0.110713398897393	0.853232850553166	NA	-0.172074862484239
chr11	2268787	2268885	99	-	utr3	ASCL2	0.211730815796203	0.999888348827076	0.0964528594257954	1	0.26802203562896	0.992609501910499	-0.731250207457898	0.493082222318767	0.66550554231231	NA	-1.22433242977667
chr11	2295995	2296195	201	-	utr3	C11orf21	0.442822445078157	0.999888348827076	0.312396754349181	1	0.429721409401924	0.992609501910499	0.127505961139075	-0.0411203287963978	0.886716541530753	0.947097019921645	0.168626289935472
chr11	2297294	2297394	101	-	utr3	C11orf21	0.691663343294077	0.999888348827076	0.579796750820968	1	0.693287353356157	0.992609501910499	0.144622741201911	-0.0411203287963978	0.886716541530753	0.947097019921645	0.185743069998309
chr11	2297844	2299497	1654	-	utr3	C11orf21	0.548702855387475	0.999888348827076	0.415272468237827	1	0.520185544392877	0.992609501910499	0.187643525487776	-0.0411203287963978	0.886716541530753	0.947097019921645	0.228763854284174
chr11	2300929	2301129	201	-	exon	C11orf21	0.631350233097303	0.999888348827076	0.497246760631277	1	0.595765151203657	0.992609501910499	-0.105042358237213	-0.0411203287963978	0.886716541530753	0.947097019921645	-0.0639220294408149
chr11	2404565	2404911	347	-	utr3	TRPM5	0.0833876701868294	0.999888348827076	0.0369151491875462	1	0.0494401465071946	0.992609501910499	-0.403490468569764	-0.671167725262431	2.00171789619657e-06	2.81838798292683e-05	0.267677256692667
chr11	2405540	2406757	1218	-	exon	TRPM5	0.821636418938146	0.999888348827076	0.753096830520617	1	0.815767642086554	0.992609501910499	-0.497459374393616	-0.671167725262431	2.00171789619657e-06	2.81838798292683e-05	0.173708350868816
chr11	2414790	2415277	488	-	exon	TRPM5	0.88340557091492	0.999888348827076	0.813702855672184	1	0.858278049584632	0.992609501910499	-0.676684992590483	-0.671167725262431	2.00171789619657e-06	2.81838798292683e-05	-0.0055172673280518
chr11	2692097	2692197	101	-	exon	KCNQ1OT1	0.815493652876249	0.999888348827076	0.728942829791627	1	0.861788436337786	0.992609501910499	-0.382523182193247	-0.401975280683921	0.00100243702922863	0.0065301247567828	0.0194520984906746
chr11	2696345	2696445	101	-	exon	KCNQ1OT1	0.784033489711987	0.999888348827076	0.67231999961464	1	0.748386110532451	0.992609501910499	-0.252845958018584	-0.401975280683921	0.00100243702922863	0.0065301247567828	0.149129322665337
chr11	2699294	2699444	151	-	exon	KCNQ1OT1	0.123885678788315	0.999888348827076	0.0346307674784741	1	0.0593992082308831	0.992609501910499	-0.683157916283179	-0.401975280683921	0.00100243702922863	0.0065301247567828	-0.281182635599258
chr11	2885185	2885782	598	-	utr5	CDKN1C	0.432797139619075	0.999888348827076	0.328299364067956	1	0.306451271560519	0.992609501910499	-0.501496349367439	-0.416459610550869	0.0449493927053653	0.141140678432553	-0.0850367388165696
chr11	2928655	2929360	706	-	utr3	PHLDA2	0.846590728250954	0.999888348827076	0.766461302333258	1	0.82215617605364	0.992609501910499	0.308050114436391	0.225444787854702	0.633654977754007	0.804252122878793	0.0826053265816891
chr11	2945181	2945281	101	-	utr3	NAP1L4	0.926842393252461	0.999888348827076	0.84860087849631	1	0.881774508621638	0.992609501910499	0.256692080399121	0.03081119189006	0.68635619701236	0.839451425375988	0.225880888509061
chr11	2945531	2951821	6291	-	utr3	NAP1L4	0.000873612058828227	0.999888348827076	0.000398892811493575	1	0.00785034603671151	0.817205911795263	0.0698426259232445	0.03081119189006	0.68635619701236	0.839451425375988	0.0390314340331845
chr11	2954601	2958406	3806	-	exon	NAP1L4	0.406970346773018	0.999888348827076	0.37154100280763	1	0.478985518654318	0.992609501910499	0.0358920286709078	0.03081119189006	0.68635619701236	0.839451425375988	0.00508083678084783
chr11	2976064	2981752	5689	-	utr5	NAP1L4	0.316566050329064	0.999888348827076	0.278510487957149	1	0.325242861860419	0.992609501910499	0.207715854392508	0.03081119189006	0.68635619701236	0.839451425375988	0.176904662502448
chr11	3001022	3002084	1063	-	utr3	CARS	0.774006443927901	0.999888348827076	0.815635731326139	1	0.831937332049187	0.992609501910499	-0.264212483400603	-0.380760602700339	1.52570637351348e-06	2.2121930005736e-05	0.116548119299736
chr11	3002434	3005399	2966	-	utr3	CARS	0.516791783881914	0.999888348827076	0.402145187821131	1	0.414862939160758	0.992609501910499	-0.279291375894641	-0.380760602700339	1.52570637351348e-06	2.2121930005736e-05	0.101469226805698
chr11	3090571	3093748	3178	-	utr3	OSBPL5	0.491040661246149	0.999888348827076	0.460182077440873	1	0.529297999654185	0.992609501910499	-0.0748539929278561	-0.178207856413806	0.0793488965086489	0.213210030780591	0.10335386348595
chr11	3104280	3107778	3499	-	exon	OSBPL5	0.161467134733186	0.999888348827076	0.12914584155123	1	0.121592349784322	0.992609501910499	-0.295362533823458	-0.178207856413806	0.0793488965086489	0.213210030780591	-0.117154677409652
chr11	3122385	3126578	4194	-	utr5	OSBPL5	0.0697574237604967	0.999888348827076	0.0357929504617516	1	0.0400109260673836	0.992609501910499	0.0648597888531174	-0.178207856413806	0.0793488965086489	0.213210030780591	0.243067645266924
chr11	3129045	3129195	151	-	utr5	OSBPL5	0.796173520228883	0.999888348827076	0.785941977639876	1	0.818748888793229	0.992609501910499	-0.243009557335919	-0.178207856413806	0.0793488965086489	0.213210030780591	-0.064801700922113
chr11	3339509	3339807	299	-	utr3	ZNF195	0.112788557611293	0.999888348827076	0.0417878928100388	1	0.0579050866293094	0.992609501910499	-0.488267961182615	0.127575523732916	0.406978224731376	0.625890492456532	-0.61584348491553
chr11	3359201	3359350	150	-	exon	ZNF195	0.961550781062492	0.999888348827076	0.989770217383618	1	0.961942795828444	0.992609501910499	0.195940063886166	0.127575523732916	0.406978224731376	0.625890492456532	0.0683645401532506
chr11	3666029	3666127	99	-	utr3	CHRNA10	0.588855710740378	0.999888348827076	0.461682949023305	1	0.640642839179574	0.992609501910499	0.577936825996829	0.858361879914427	0.207180918512981	NA	-0.280425053917598
chr11	3676119	3676318	200	-	utr3	NUP98	0.487889616643879	0.999888348827076	0.472277377245735	1	0.471477331965807	0.992609501910499	-0.098744736451602	-0.274067206980614	0.000106903777931857	0.000955676255116375	0.175322470529012
chr11	3683322	3683421	100	-	exon	NUP98	0.571866959940464	0.999888348827076	0.441778521439278	1	0.524588238365822	0.992609501910499	-0.165533158418237	-0.274067206980614	0.000106903777931857	0.000955676255116375	0.108534048562377
chr11	3702544	3702694	151	-	exon	NUP98	0.952401918387242	0.999888348827076	0.886983950271837	1	0.920410059031609	0.992609501910499	-0.208414731885633	-0.274067206980614	0.000106903777931857	0.000955676255116375	0.0656524750949805
chr11	3827275	3827423	149	-	utr3	RHOG	0.891927100625867	0.999888348827076	0.938370869585566	1	0.962256411402703	0.992609501910499	-0.161237588112714	-0.257767491998279	0.00521508634526731	0.0261522654109814	0.0965299038855653
chr11	3827720	3830536	2817	-	utr5	RHOG	0.594604695954164	0.999888348827076	0.615627353964171	1	0.648198597756187	0.992609501910499	-0.124257175943581	-0.257767491998279	0.00521508634526731	0.0261522654109814	0.133510316054698
chr11	3855361	3855509	149	-	exon	AC090587.5	0.54023534006822	0.999888348827076	0.510956914378968	1	0.583416089714171	0.992609501910499	0.276116757139036	0.119313402438364	0.835544778532183	0.923060311517001	0.156803354700673
chr11	4385144	4385292	149	-	utr3	TRIM21	0.207694957008959	0.999888348827076	0.120561090696214	1	0.197423953162664	0.992609501910499	0.350787262168681	0.181036766414887	0.280518126205305	0.498724900396863	0.169750495753794
chr11	4385540	4385787	248	-	exon	TRIM21	0.521966793331648	0.999888348827076	0.452042615913211	1	0.518796518376916	0.992609501910499	0.305761858126512	0.181036766414887	0.280518126205305	0.498724900396863	0.124725091711625
chr11	4388356	4390127	1772	-	exon	TRIM21	0.209878785757607	0.999888348827076	0.137969356491914	1	0.195809494788136	0.992609501910499	0.549756822994022	0.181036766414887	0.280518126205305	0.498724900396863	0.368720056579135
chr11	4600414	4600564	151	-	utr3	TRIM68	0.475407054269684	0.999888348827076	0.320476562385735	1	0.408178855974523	0.992609501910499	-0.333373948818135	-0.147875986684237	0.516418619588583	0.719020638445305	-0.185497962133898
chr11	4602232	4602332	101	-	utr3	TRIM68	0.685305372941053	0.999888348827076	0.547920665832786	1	0.631419488961672	0.992609501910499	-0.0424985416427328	-0.147875986684237	0.516418619588583	0.719020638445305	0.105377445041504
chr11	4603260	4605097	1838	-	utr5	TRIM68	0.0502903922760592	0.999888348827076	0.00666611617166239	1	0.0173127335426761	0.992609501910499	0.469922403737168	-0.147875986684237	0.516418619588583	0.719020638445305	0.617798390421405
chr11	4605296	4605495	200	-	exon	TRIM68	0.943457162140967	0.999888348827076	0.961822244973493	1	0.952475917797862	0.992609501910499	-0.248876414398176	-0.147875986684237	0.516418619588583	0.719020638445305	-0.101000427713939
chr11	5666032	5677972	11941	-	exon	TRIM5	0.0113231489294243	0.999888348827076	0.00170777304052854	1	0.00362524606718708	0.595401350959639	0.119152076226097	-0.0906292648413038	0.610812882194607	0.788940080739927	0.209781341067401
chr11	5678219	5679106	888	-	exon	TRIM5	0.991984129469815	0.999888348827076	0.947527817446745	1	0.976431058373577	0.992609501910499	-0.164189766494009	-0.0906292648413038	0.610812882194607	0.788940080739927	-0.0735605016527053
chr11	5679944	5683989	4046	-	utr5	TRIM5	0.381614612711525	0.999888348827076	0.248401175569242	1	0.320897878388295	0.992609501910499	-0.0359140490573689	-0.0906292648413038	0.610812882194607	0.788940080739927	0.054715215783935
chr11	6211784	6214476	2693	-	exon	FAM160A2	0.18431386540046	0.999888348827076	0.121271680875989	1	0.117366946335001	0.992609501910499	0.00493591552418075	-0.386647516057457	0.000152308066258029	0.00129673491591504	0.391583431581637
chr11	6217394	6217893	500	-	exon	FAM160A2	0.438194972388782	0.999888348827076	0.429002008462073	1	0.464262168563729	0.992609501910499	-0.0752623628273279	-0.386647516057457	0.000152308066258029	0.00129673491591504	0.311385153230129
chr11	6223898	6224097	200	-	exon	FAM160A2	0.703570041774517	0.999888348827076	0.665121015703751	1	0.706765218344786	0.992609501910499	-0.269472195608672	-0.386647516057457	0.000152308066258029	0.00129673491591504	0.117175320448785
chr11	6410658	6410958	301	-	exon	APBB1	0.343453724865958	0.999888348827076	0.220395902400761	1	0.304174636906735	0.992609501910499	0.468359435734961	0.342513991843139	0.125138423441113	0.295427285241601	0.125845443891822
chr11	6411108	6411357	250	-	utr5	APBB1	0.695319425733767	0.999888348827076	0.579198338412889	1	0.637883146462176	0.992609501910499	0.297867465008182	0.342513991843139	0.125138423441113	0.295427285241601	-0.044646526834957
chr11	6448911	6449011	101	-	utr3	TRIM3	0.316425454124265	0.999888348827076	0.189361709388216	1	0.243924163158828	0.992609501910499	-0.380933009205677	-0.237272583305891	0.124422359603975	0.29466175439348	-0.143660425899787
chr11	6456491	6456889	399	-	exon	TRIM3	0.43010282240506	0.999888348827076	0.294348334580588	1	0.375812820467113	0.992609501910499	-0.0858819900371088	-0.237272583305891	0.124422359603975	0.29466175439348	0.151390593268782
chr11	6476718	6476817	100	-	utr3	ARFIP2	0.942161019328985	0.999888348827076	0.873684747729658	1	0.910955974697465	0.992609501910499	-0.0741807549165855	-0.24054096250574	0.00549048977496806	0.0272920840767397	0.166360207589154
chr11	6477016	6477165	150	-	utr3	ARFIP2	0.762083097805068	0.999888348827076	0.776138038166367	1	0.822644911217087	0.992609501910499	-0.0147384442868663	-0.24054096250574	0.00549048977496806	0.0272920840767397	0.225802518218874
chr11	6480392	6480734	343	-	utr5	ARFIP2	0.363653465712425	0.999888348827076	0.308688310606484	1	0.39117692485688	0.992609501910499	0.0802722128168149	-0.24054096250574	0.00549048977496806	0.0272920840767397	0.320813175322555
chr11	6480834	6481280	447	-	utr5	ARFIP2	0.178297616358958	0.999888348827076	0.0940713705976676	1	0.118233894493976	0.992609501910499	-0.918874199726536	-0.24054096250574	0.00549048977496806	0.0272920840767397	-0.678333237220796
chr11	6599955	6600204	250	-	utr3	RRP8	0.802567319233347	0.999888348827076	0.803599753518839	1	0.842460315043912	0.992609501910499	0.149000364792419	0.0569217871869055	0.638504779058582	0.807634986422542	0.0920785776055132
chr11	6601087	6601435	349	-	utr3	RRP8	0.786574807390321	0.999888348827076	0.795393459887508	1	0.848285304886358	0.992609501910499	0.172093184365523	0.0569217871869055	0.638504779058582	0.807634986422542	0.115171397178617
chr11	6601884	6602132	249	-	utr3	RRP8	0.902740104242995	0.999888348827076	0.930080636923229	1	0.955902124216916	0.992609501910499	0.0448920283559735	0.0569217871869055	0.638504779058582	0.807634986422542	-0.012029758830932
chr11	6610612	6610711	100	-	exon	TAF10	0.839084511926202	0.999888348827076	0.873056378605582	1	0.918826583425657	0.992609501910499	-0.125574273639823	-0.0534827312497964	0.568340242837738	0.758028252961971	-0.0720915423900262
chr11	6611972	6612121	150	-	exon	TAF10	0.432518664010295	0.999888348827076	0.171569903607457	1	0.0814557385299681	0.992609501910499	-0.179212071210713	-0.0534827312497964	0.568340242837738	0.758028252961971	-0.125729339960917
chr11	6616553	6616701	149	-	exon	TPP1	0.271554529445288	0.999888348827076	0.156363159925942	1	0.152668101216367	0.992609501910499	-0.75742330458708	-0.467971849141518	1.06738404427086e-07	2.00724223242372e-06	-0.289451455445563
chr11	6618818	6618966	149	-	utr3	TPP1	0.482121586024129	0.999888348827076	0.451841773996364	1	0.460101303302622	0.992609501910499	-0.29306436616267	-0.467971849141518	1.06738404427086e-07	2.00724223242372e-06	0.174907482978848
chr11	6619214	6619313	100	-	utr5	TPP1	0.272197715225063	0.999888348827076	0.189096694761461	1	0.280091415646576	0.992609501910499	-0.217684697949911	-0.467971849141518	1.06738404427086e-07	2.00724223242372e-06	0.250287151191606
chr11	6622569	6622718	150	-	exon	DCHS1	0.772647847700513	0.999888348827076	0.6948887925402	1	0.85258985938784	0.992609501910499	0.721915930342522	0.413917469339118	0.245262700013808	0.459003664699382	0.307998461003404
chr11	6682018	6682167	150	-	utr3	MRPL17	0.783998108710187	0.999888348827076	0.81413081596505	1	0.832403963827834	0.992609501910499	0.0977087107717201	-0.0885107558507374	0.35957694482433	0.58108487878733	0.186219466622458
chr11	6682808	6683253	446	-	exon	MRPL17	0.471096253487242	0.999888348827076	0.468029573194509	1	0.518661101201316	0.992609501910499	0.0388713583809227	-0.0885107558507374	0.35957694482433	0.58108487878733	0.12738211423166
chr11	8263800	8268468	4669	-	utr5	LMO1	0.960513015346656	0.999888348827076	0.979355676804561	1	0.962783304484743	0.992609501910499	-0.106427788433618	0.00992407094020763	0.958987890334252	0.982233877390782	-0.116351859373825
chr11	8617868	8618885	1018	-	utr3	TRIM66	0.859753038186816	0.999888348827076	0.852686737250996	1	0.892442799720034	0.992609501910499	-0.563454361985701	-0.578419213887672	1.56194846920652e-05	0.000175853084459523	0.0149648519019713
chr11	8640356	8640506	151	-	exon	TRIM66	0.674353172908331	0.999888348827076	0.543312671938652	1	0.614668775629722	0.992609501910499	-0.595343838535835	-0.578419213887672	1.56194846920652e-05	0.000175853084459523	-0.0169246246481631
chr11	8730282	8730581	300	-	exon	ST5	0.927094317214156	0.999888348827076	0.887703741636409	1	0.926402188709475	0.992609501910499	0.0381205092715656	0.473053509997457	0.117925065678685	0.283515763590905	-0.434933000725891
chr11	8948233	8948331	99	-	utr3	TMEM9B	0.780111034247542	0.999888348827076	0.764989563436606	1	0.809859168795944	0.992609501910499	0.0100853874431238	0.0426028624135529	0.818432983382671	0.914032078480442	-0.0325174749704291
chr11	8964253	8964401	149	-	utr5	TMEM9B	0.47959390122385	0.999888348827076	0.362885396598203	1	0.335515700116121	0.992609501910499	0.280215840075716	0.0426028624135529	0.818432983382671	0.914032078480442	0.237612977662163
chr11	9139575	9139825	251	-	utr3	DENND5A	0.196758730458615	0.999888348827076	0.104651402032261	1	0.152129609119185	0.992609501910499	-0.339210025151835	-0.12662266457078	0.160873699262821	0.351290363346159	-0.212587360581055
chr11	9160741	9160841	101	-	exon	DENND5A	0.892417373039142	0.999888348827076	0.823006436775423	1	0.845942972346349	0.992609501910499	-0.0914820495294574	-0.12662266457078	0.160873699262821	0.351290363346159	0.0351406150413221
chr11	9180807	9181007	201	-	exon	DENND5A	0.265749744390111	0.999888348827076	0.138077040037979	1	0.169481122510124	0.992609501910499	-0.348082485362627	-0.12662266457078	0.160873699262821	0.351290363346159	-0.221459820791848
chr11	9203815	9204215	401	-	utr3	DENND5A	0.709151649610499	0.999888348827076	0.710487438806239	1	0.766943356061704	0.992609501910499	-0.269002785663574	-0.12662266457078	0.160873699262821	0.351290363346159	-0.142380121092794
chr11	9265240	9265340	101	-	utr5	DENND5A	0.463216922623762	0.999888348827076	0.354471191234985	1	0.40349718660775	0.992609501910499	-0.714310624173879	-0.12662266457078	0.160873699262821	0.351290363346159	-0.587687959603099
chr11	9280753	9281002	250	-	utr3	TMEM41B	0.694055076835939	0.999888348827076	0.673737992282601	1	0.700821091372053	0.992609501910499	-0.681605383450335	-0.430567717287216	0.00143815381612207	0.00883594955167057	-0.25103766616312
chr11	9460453	9460602	150	-	exon	CTD-2371O3.3	0.694845552519825	0.999888348827076	0.644788082995863	1	0.715746703097331	0.992609501910499	-0.400639627080009	-0.593636497756665	0.277734034392465	0.495654591460664	0.192996870676657
chr11	9779465	9779964	500	-	utr3	SBF2	0.832952521064696	0.999888348827076	0.829195163922739	1	0.859812355061684	0.992609501910499	-0.526132540354714	-0.463994773115389	0.000127717152242293	0.00111752508212006	-0.0621377672393246
chr11	9780364	9780463	100	-	utr3	SBF2	0.468346166496123	0.999888348827076	0.338843321532405	1	0.363158178573743	0.992609501910499	-0.93808586632146	-0.463994773115389	0.000127717152242293	0.00111752508212006	-0.474091093206071
chr11	9809114	9809263	150	-	exon	SBF2	0.562534547780563	0.999888348827076	0.430441745948274	1	0.529799662152141	0.992609501910499	0.590359706111299	-0.463994773115389	0.000127717152242293	0.00111752508212006	1.05435447922669
chr11	10534119	10540766	6648	-	utr5	RNF141	0.797784962141116	0.999888348827076	0.702193858972253	1	0.742815958019067	0.992609501910499	-0.182650097992789	0.00699082844127404	0.964701949348604	0.984989296039815	-0.189640926434063
chr11	10808812	10808911	100	-	utr5	EIF4G2	0.0784521411340096	0.999888348827076	0.0597453974451883	1	0.109774613732421	0.992609501910499	0.64170060519351	0.257947342130999	4.67392466948803e-06	6.06629974976926e-05	0.383753263062511
chr11	10852950	10853199	250	-	exon	ZBED5	0.902641653539148	0.999888348827076	0.828798458968457	1	0.865893011972713	0.992609501910499	-0.261567492639582	-0.371554151899751	0.00845917425325082	0.0388437293281653	0.109986659260168
chr11	10854047	10854197	151	-	exon	ZBED5	0.67392425413084	0.999888348827076	0.566918084126823	1	0.647409976088024	0.992609501910499	-0.231409697947201	-0.371554151899751	0.00845917425325082	0.0388437293281653	0.14014445395255
chr11	10857756	10857998	243	-	utr5	ZBED5	0.686426625371365	0.999888348827076	0.644907985068406	1	0.691371211374612	0.992609501910499	-0.266583495904263	-0.371554151899751	0.00845917425325082	0.0388437293281653	0.104970655995487
chr11	10858646	10858746	101	-	utr5	ZBED5	0.312522611979678	0.999888348827076	0.179666012563182	1	0.314075832569264	0.992609501910499	-0.563681715831975	-0.371554151899751	0.00845917425325082	0.0388437293281653	-0.192127563932225
chr11	11621608	11621757	150	-	utr5	GALNT18	0.265246812781492	0.999888348827076	0.137700711247287	1	0.191881038662846	0.992609501910499	0.603292415476685	1.12238411660142	0.00206737179045824	0.0121105672233225	-0.519091701124736
chr11	13388850	13388999	150	-	utr3	BTBD10	0.364112860940559	0.999888348827076	0.240242272249284	1	0.290541796251181	0.992609501910499	0.283449515937573	0.16172706211273	0.371432344623314	0.593934571800157	0.121722453824843
chr11	14358955	14359152	198	-	utr5	RRAS2	0.555210679173981	0.999888348827076	0.491062623443571	1	0.464840854654721	0.992609501910499	-0.653173215500544	-0.0838354769702447	0.759428087420812	0.882840139604107	-0.569337738530299
chr11	14498953	14499819	867	-	utr3	RP11-140L24.4	0.197535079190732	0.999888348827076	0.168908647149265	1	0.221708114063725	0.992609501910499	-0.0822927872318963	NA	NA	NA	NA
chr11	14520141	14520338	198	-	utr5	RP11-140L24.4	0.284273692437869	0.999888348827076	0.190011145336656	1	0.213068793176707	0.992609501910499	0.0365257033102218	NA	NA	NA	NA
chr11	14643487	14643635	149	-	utr5	PSMA1	0.548814255106008	0.999888348827076	0.449372821277813	1	0.463303159690316	0.992609501910499	-0.252478772654323	-0.17351857806511	0.172546407419542	0.368852149005663	-0.0789601945892132
chr11	14890991	14891140	150	-	utr5	CYP2R1	0.934573070370326	0.999888348827076	0.889224683165605	1	0.940322228750834	0.992609501910499	-0.113640801116308	-0.193160373097147	0.305084698791705	0.527543513095421	0.0795195719808393
chr11	14891339	14891438	100	-	utr5	CYP2R1	0.617130711880797	0.999888348827076	0.484831915389545	1	0.568547805558541	0.992609501910499	-0.346714860725785	-0.193160373097147	0.305084698791705	0.527543513095421	-0.153554487628638
chr11	16777716	16777816	101	-	utr3	PLEKHA7	0.376148515834598	0.999888348827076	0.232047147927723	1	0.279069539245461	0.992609501910499	-0.140515080868891	-0.0143991708484174	0.901954683327664	0.955945557032585	-0.126115910020473
chr11	16778815	16780986	2172	-	utr3	PLEKHA7	0.142091397740379	0.999888348827076	0.0442062598226899	1	0.0815093445756248	0.992609501910499	-0.151966307168769	-0.0143991708484174	0.901954683327664	0.955945557032585	-0.137567136320352
chr11	16783787	16786282	2496	-	exon	PLEKHA7	0.631182604247165	0.999888348827076	0.524391601062635	1	0.594663984399151	0.992609501910499	0.197286412901353	-0.0143991708484174	0.901954683327664	0.955945557032585	0.211685583749771
chr11	16788698	16789297	600	-	utr3	PLEKHA7	0.90434869026915	0.999888348827076	0.828722619269117	1	0.867229414351547	0.992609501910499	-0.0639123508841203	-0.0143991708484174	0.901954683327664	0.955945557032585	-0.0495131800357028
chr11	16790895	16791190	296	-	exon	PLEKHA7	0.361822216784828	0.999888348827076	0.291387674960359	1	0.288077217236421	0.992609501910499	0.3392615701555	-0.0143991708484174	0.901954683327664	0.955945557032585	0.353660741003918
chr11	16816847	16817347	501	-	exon	PLEKHA7	0.576047938166271	0.999888348827076	0.534140626274293	1	0.572412834790602	0.992609501910499	0.232071681959898	-0.0143991708484174	0.901954683327664	0.955945557032585	0.246470852808316
chr11	16826151	16826500	350	-	exon	PLEKHA7	0.338938795008686	0.999888348827076	0.210798567264462	1	0.278686303203824	0.992609501910499	-0.262925853711429	-0.0143991708484174	0.901954683327664	0.955945557032585	-0.248526682863012
chr11	17089762	17089911	150	-	exon	PIK3C2A	0.180856570245398	0.999888348827076	0.0830618235300315	1	0.0891788984990886	0.992609501910499	-1.04260111614016	-0.412634960301057	8.87764502520228e-05	0.000815581221444865	-0.629966155839099
chr11	17168843	17168992	150	-	exon	PIK3C2A	0.570843835438422	0.999888348827076	0.44082696075652	1	0.491094856595728	0.992609501910499	-0.634435146101989	-0.412634960301057	8.87764502520228e-05	0.000815581221444865	-0.221800185800932
chr11	17169440	17169689	250	-	exon	PIK3C2A	0.961184940996944	0.999888348827076	0.90072433505517	1	0.925647123731894	0.992609501910499	-0.528873521750698	-0.412634960301057	8.87764502520228e-05	0.000815581221444865	-0.116238561449642
chr11	17386795	17387682	888	-	utr3	KCNJ11	0.863203818663718	0.999888348827076	0.789749569470869	1	0.83772554435779	0.992609501910499	0.236905262400293	0.0310637462151374	0.911021485276021	0.959570972292327	0.205841516185155
chr11	17387781	17388175	395	-	utr5	KCNJ11	0.817983271376233	0.999888348827076	0.790242860973037	1	0.855681432409458	0.992609501910499	-0.12389113719057	0.0310637462151374	0.911021485276021	0.959570972292327	-0.154954883405707
chr11	17388947	17389046	100	-	utr5	KCNJ11	0.182900678382176	0.999888348827076	0.11687465342461	1	0.343585001078694	0.992609501910499	0.237883854569165	0.0310637462151374	0.911021485276021	0.959570972292327	0.206820108354028
chr11	17788097	17788295	199	-	utr3	SERGEF	0.633189789664766	0.999888348827076	0.532496206432022	1	0.564626674581842	0.992609501910499	-0.614804538359428	-0.426701761010312	0.0152896328133241	0.0618077050930545	-0.188102777349117
chr11	18103333	18106041	2709	-	exon	SAAL1	0.648421322104263	0.999888348827076	0.532109303379439	1	0.581422178072176	0.992609501910499	0.352749795550969	0.202907182807606	0.208494103449717	0.415432053046671	0.149842612743363
chr11	18291543	18291642	100	-	exon	HPS5	0.0746374118926812	0.999888348827076	0.0122488135412622	1	0.0242210286448395	0.992609501910499	-0.704840227884189	0.0710205710230938	0.670006152929744	0.829963949789689	-0.775860798907283
chr11	18291842	18291941	100	-	exon	HPS5	0.0972182043813144	0.999888348827076	0.0229910611604087	1	0.0451498706328676	0.992609501910499	0.397881252326759	0.0710205710230938	0.670006152929744	0.829963949789689	0.326860681303665
chr11	18609825	18611496	1672	-	utr3	SPTY2D1	0.719006425049722	0.999888348827076	0.692515005290285	1	0.730790087413869	0.992609501910499	0.691298268393774	0.503026186428467	1.60493244049348e-08	3.59393999626953e-07	0.188272081965307
chr11	18614974	18615122	149	-	exon	SPTY2D1	0.929645358519388	0.999888348827076	0.974306638374062	1	0.985350683853754	0.992633590435259	0.690235353529367	0.503026186428467	1.60493244049348e-08	3.59393999626953e-07	0.187209167100901
chr11	18615222	18615321	100	-	exon	SPTY2D1	0.453789746081767	0.999888348827076	0.324331687941329	1	0.382281174269991	0.992609501910499	0.575322395304107	0.503026186428467	1.60493244049348e-08	3.59393999626953e-07	0.07229620887564
chr11	18615519	18616891	1373	-	exon	SPTY2D1	0.524925586852112	0.999888348827076	0.543962770569283	1	0.586719813502104	0.992609501910499	0.662116453911907	0.503026186428467	1.60493244049348e-08	3.59393999626953e-07	0.159090267483441
chr11	18634198	18634297	100	-	utr5	SPTY2D1	0.677785932760217	0.999888348827076	0.657769255353073	1	0.693371840195589	0.992609501910499	0.868648249757058	0.503026186428467	1.60493244049348e-08	3.59393999626953e-07	0.365622063328591
chr11	18705882	18705982	101	-	utr3	IGSF22	0.791225162369647	0.999888348827076	0.759644088935199	1	0.856838110405459	0.992609501910499	0.274165742145778	0.121806039259127	0.814340810177407	0.912080464837561	0.152359702886651
chr11	19229530	19229629	100	-	exon	E2F8	0.522117528105171	0.999888348827076	0.392650343162742	1	0.480134574434621	0.992609501910499	0.643931901839879	0.499621425146896	0.00162251604574113	0.00982239037917538	0.144310476692982
chr11	22624802	22625745	944	-	exon	FANCF	0.590396442605742	0.999888348827076	0.473227695007382	1	0.545610012805264	0.992609501910499	0.258156555643757	0.137639234885003	0.535852080620802	0.735049822177885	0.120517320758754
chr11	22827301	22829282	1982	-	exon	SVIP	0.948152159311248	0.999888348827076	0.878436218620758	1	0.904783497161687	0.992609501910499	0.417443169626568	0.455691013731291	0.0105212855303727	0.0459650585539759	-0.038247844104723
chr11	27340753	27341457	705	-	exon	CCDC34	0.733366131157742	0.999888348827076	0.639985843675756	1	0.626148848942332	0.992609501910499	0.149864229894209	0.365756955773996	0.00964982153603804	0.0429915969283894	-0.215892725879787
chr11	27350367	27363171	12805	-	exon	CCDC34	0.145848567719649	0.999888348827076	0.0714954337783944	1	0.114312695307681	0.992609501910499	0.274172428977173	0.365756955773996	0.00964982153603804	0.0429915969283894	-0.0915845267968232
chr11	27498665	27499468	804	-	exon	LIN7C	0.814311080458244	0.999888348827076	0.819249942191987	1	0.858177457171115	0.992609501910499	-0.431073213866596	-0.356432482825495	0.0245899919536408	0.0899738619857079	-0.0746407310411015
chr11	27890883	27890983	101	-	exon	HSP90AA2P	0.569804459750757	0.999888348827076	0.531283661438521	1	0.549862399614695	0.992609501910499	0.957973111755991	0.754550861770566	6.60911299749925e-12	2.72675980184704e-10	0.203422249985425
chr11	28062468	28069359	6892	-	exon	KIF18A	0.62562354696468	0.999888348827076	0.498535628959779	1	0.520595702768694	0.992609501910499	-0.403734584982497	-0.229397340816144	0.0658598500364296	0.186614330540268	-0.174337244166353
chr11	31452724	31452823	100	-	exon	IMMP1L	0.630580000467005	0.999888348827076	0.516797293996782	1	0.647899477858088	0.992609501910499	0.229991471161261	-0.175125042090667	0.45400759718247	0.667204529872905	0.405116513251928
chr11	31809969	31810169	201	-	utr5	PAX6	0.0579123507601208	0.999888348827076	0.0223779533599432	1	0.0558811370905325	0.992609501910499	-1.38136318361649	-1.01409522800279	2.12793553339013e-05	0.000230667534133014	-0.367267955613701
chr11	32388865	32389063	199	-	utr3	WT1	0.553718735208822	0.999888348827076	0.395620374009643	1	0.455679312033765	0.992609501910499	-0.324401212663884	-0.0458783478900022	0.89862424698009	0.953854887968064	-0.278522864773882
chr11	33075814	33075914	101	-	exon	PIGCP1	0.867571364097516	0.999888348827076	0.789903214453992	1	0.851450542065539	0.992609501910499	0.00911895808380987	0.0800074261289184	0.869152704653819	0.938497428333868	-0.0708884680451085
chr11	33076013	33076112	100	-	exon	PIGCP1	0.68340696098698	0.999888348827076	0.592152121542185	1	0.698065042987893	0.992609501910499	0.823920371151563	0.0800074261289184	0.869152704653819	0.938497428333868	0.743912945022645
chr11	33709823	33709973	151	-	utr3	CD59	0.868875158089393	0.999888348827076	0.886493650366274	1	0.918743080253128	0.992609501910499	0.151693995707264	0.120727441860046	0.297422808528915	0.518424214328662	0.0309665538472175
chr11	33710123	33710273	151	-	utr3	CD59	0.498020659524004	0.999888348827076	0.459659966414069	1	0.5338091431709	0.992609501910499	0.289186722882253	0.120727441860046	0.297422808528915	0.518424214328662	0.168459281022207
chr11	34357212	34357610	399	-	utr5	ABTB2	0.973849441029275	0.999888348827076	0.942218741614945	1	0.96572270691363	0.992609501910499	-0.120993164301783	-0.126622998371133	0.491287892389276	0.698957158599448	0.00562983406934968
chr11	34357710	34357958	249	-	utr5	ABTB2	0.99332819168203	0.999888348827076	0.973006704479547	1	0.954585987587528	0.992609501910499	0.0256283585147589	-0.126622998371133	0.491287892389276	0.698957158599448	0.152251356885892
chr11	36489810	36489959	150	-	utr3	TRAF6	0.751694226575828	0.999888348827076	0.642605717478636	1	0.667496158158817	0.992609501910499	-0.35301092347414	-0.141025565041184	0.352294253459504	0.574291937362446	-0.211985358432956
