## Additional file 4: Peaks and statistical test results for experiments in Figures 3-4. for "Limits in the detection of m^6^A changes using MeRIP/m^6^A-seq": tirumuru_hiv_2016_deq_results.txt (part 3 of 3)

seqnames	start	end	width	strand	annot	main.gene	deseq2.p	deseq2.padj	edger.p	edger.padj	qnb.p	qnb.padj	peak.l2fc	gene.l2fc	gene.p	gene.padj	diff.l2fc
chr16	3532850	3533150	301	+	utr3	CLUAP1	0.892927487081058	0.999888348827076	0.859430341996269	1	0.931998581385838	0.992609501910499	0.0888576468062104	0.0962156020977836	0.615640019935841	0.792318638002313	-0.00735795529157315
chr16	3535699	3535849	151	+	utr3	CLUAP1	0.5787268885396	0.999888348827076	0.440530592683604	1	0.568763289280645	0.992609501910499	0.146666192575347	0.0962156020977836	0.615640019935841	0.792318638002313	0.0504505904775634
chr16	3536099	3536349	251	+	utr3	CLUAP1	0.582401441826762	0.999888348827076	0.443522217097831	1	0.510557936866915	0.992609501910499	-0.0277750610269107	0.0962156020977836	0.615640019935841	0.792318638002313	-0.123990663124694
chr16	3640884	3641034	151	+	utr5	DNASE1	0.868602056274176	0.999888348827076	0.804564676407299	1	0.855489716835457	0.992609501910499	0.468216658453232	0.380131311387725	0.0065742149334268	0.0315798117138737	0.0880853470655064
chr16	3651504	3652052	549	+	utr5	DNASE1	0.481572926037591	0.999888348827076	0.388498187663637	1	0.470253570140408	0.992609501910499	0.523444617337598	0.380131311387725	0.0065742149334268	0.0315798117138737	0.143313305949873
chr16	3652550	3652700	151	+	utr5	DNASE1	0.128117331391105	0.999888348827076	0.035499900137699	1	0.0425175052221588	0.992609501910499	0.0691053244335365	0.380131311387725	0.0065742149334268	0.0315798117138737	-0.311025986954189
chr16	3652998	3653297	300	+	utr5	DNASE1	0.500035972703352	0.999888348827076	0.359808387100732	1	0.423410776961991	0.992609501910499	0.127440578923094	0.380131311387725	0.0065742149334268	0.0315798117138737	-0.252690732464632
chr16	3653796	3653895	100	+	utr5	DNASE1	0.292866192127915	0.999888348827076	0.169144421317639	1	0.212265503795467	0.992609501910499	0.575081374558389	0.380131311387725	0.0065742149334268	0.0315798117138737	0.194950063170663
chr16	3654593	3654792	200	+	utr5	DNASE1	0.700211757669949	0.999888348827076	0.59978008104512	1	0.669583218875281	0.992609501910499	0.12779793984936	0.380131311387725	0.0065742149334268	0.0315798117138737	-0.252333371538366
chr16	3657896	3658045	150	+	utr3	DNASE1	0.558638136317203	0.999888348827076	0.46703243853759	1	0.531227375512982	0.992609501910499	0.563844247537122	0.380131311387725	0.0065742149334268	0.0315798117138737	0.183712936149397
chr16	3661383	3661931	549	+	utr3	DNASE1	0.940010548805216	0.999888348827076	0.890655592328745	1	0.932590695260654	0.992609501910499	0.464662878732244	0.380131311387725	0.0065742149334268	0.0315798117138737	0.0845315673445183
chr16	3662031	3662429	399	+	utr3	DNASE1	0.506327493322706	0.999888348827076	0.48751125707981	1	0.534858700791557	0.992609501910499	0.439575283732221	0.380131311387725	0.0065742149334268	0.0315798117138737	0.0594439723444959
chr16	3662728	3662977	250	+	utr3	DNASE1	0.643792951652435	0.999888348827076	0.62211172805313	1	0.676482402088016	0.992609501910499	0.276295556271228	0.380131311387725	0.0065742149334268	0.0315798117138737	-0.103835755116497
chr16	3663177	3663426	250	+	utr3	DNASE1	0.933089255580911	0.999888348827076	0.865671934353389	1	0.888608140313742	0.992609501910499	0.435921603079338	0.380131311387725	0.0065742149334268	0.0315798117138737	0.0557902916916123
chr16	3663525	3663725	201	+	utr3	DNASE1	0.895752436894606	0.999888348827076	0.918646062739925	1	0.950098150615333	0.992609501910499	0.28094388018976	0.380131311387725	0.0065742149334268	0.0315798117138737	-0.099187431197965
chr16	3664024	3664223	200	+	utr3	DNASE1	0.4167639406506	0.999888348827076	0.278057094757928	1	0.336202753923987	0.992609501910499	0.159879912079367	0.380131311387725	0.0065742149334268	0.0315798117138737	-0.220251399308359
chr16	3664970	3665170	201	+	utr3	DNASE1	0.583998058371836	0.999888348827076	0.435943038779463	1	0.524571055894125	0.992609501910499	0.274686694661219	0.380131311387725	0.0065742149334268	0.0315798117138737	-0.105444616726506
chr16	4337214	4337711	498	+	utr3	GLIS2	0.673643107606718	0.999888348827076	0.660843966016246	1	0.680086831919493	0.992609501910499	-0.62521113968342	-0.639757976619799	8.32430248120538e-07	1.29230762008679e-05	0.0145468369363788
chr16	4338505	4338703	199	+	utr3	GLIS2	0.978049248140674	0.999888348827076	0.923945649778878	1	0.95113802066592	0.992609501910499	-0.834658534166016	-0.639757976619799	8.32430248120538e-07	1.29230762008679e-05	-0.194900557546217
chr16	4339101	4339200	100	+	utr3	GLIS2	0.274221718268515	0.999888348827076	0.15783362641301	1	0.196449152932343	0.992609501910499	-0.237320570209187	-0.639757976619799	8.32430248120538e-07	1.29230762008679e-05	0.402437406410612
chr16	4381018	4381264	247	+	exon	VASN	0.776207086978593	0.999888348827076	0.709194997748239	1	0.764348786420047	0.992609501910499	1.74283475084955	1.99447280988628	2.54748715153171e-12	1.09759612557292e-10	-0.251638059036727
chr16	4381363	4381756	394	+	exon	VASN	0.704107882988793	0.999888348827076	0.610703989002072	1	0.644656720585766	0.992609501910499	1.82937651733612	1.99447280988628	2.54748715153171e-12	1.09759612557292e-10	-0.165096292550162
chr16	4381855	4382002	148	+	exon	VASN	0.326936672413355	0.999888348827076	0.216926338417079	1	0.272295591048794	0.992609501910499	1.85860666030282	1.99447280988628	2.54748715153171e-12	1.09759612557292e-10	-0.135866149583458
chr16	4382101	4382298	198	+	exon	VASN	0.337431144605799	0.999888348827076	0.247934180037104	1	0.27544902158951	0.992609501910499	2.22615637638639	1.99447280988628	2.54748715153171e-12	1.09759612557292e-10	0.231683566500108
chr16	4382691	4382839	149	+	exon	VASN	0.210902526607462	0.999888348827076	0.135130310598008	1	0.199422760909615	0.992609501910499	2.22143000043761	1.99447280988628	2.54748715153171e-12	1.09759612557292e-10	0.226957190551333
chr16	4383184	4383331	148	+	utr3	VASN	0.694147498984634	0.999888348827076	0.629752853729687	1	0.689410267370732	0.992609501910499	1.98184154436997	1.99447280988628	2.54748715153171e-12	1.09759612557292e-10	-0.0126312655163054
chr16	4450404	4454817	4414	+	utr3	DNAJA3	0.0747771068646968	0.999888348827076	0.0356569287772038	1	0.0590896415612507	0.992609501910499	0.301563468159174	-0.028373319031139	0.756139568877589	0.881365982231403	0.329936787190313
chr16	4455530	4455829	300	+	utr3	DNAJA3	0.744299266813899	0.999888348827076	0.771777374207722	1	0.809940196245557	0.992609501910499	0.145289851830972	-0.028373319031139	0.756139568877589	0.881365982231403	0.173663170862111
chr16	4476415	4476514	100	+	utr5	HMOX2	0.603109306494847	0.999888348827076	0.556891521628955	1	0.608549932652396	0.992609501910499	0.0505808710351356	0.123885443287873	0.278410711087973	0.496377270344978	-0.0733045722527378
chr16	4502936	4506943	4008	+	utr5	HMOX2	0.474637345034249	0.999888348827076	0.456057566838603	1	0.479331237665375	0.992609501910499	0.256464106703891	0.123885443287873	0.278410711087973	0.496377270344978	0.132578663416018
chr16	4507793	4509499	1707	+	exon	HMOX2	0.202507466809686	0.999888348827076	0.177196401731133	1	0.231854773534494	0.992609501910499	0.291342648055829	0.123885443287873	0.278410711087973	0.496377270344978	0.167457204767955
chr16	4688781	4689379	599	+	utr3	MGRN1	0.73145260519418	0.999888348827076	0.629393400247793	1	0.677112864962342	0.992609501910499	-0.110595321688368	-0.110456708242201	0.17915480828682	0.377661785324376	-0.000138613446166544
chr16	4690675	4690775	101	+	utr3	MGRN1	0.786437059359477	0.999888348827076	0.682650708102651	1	0.745699584246904	0.992609501910499	-0.289502256870799	-0.110456708242201	0.17915480828682	0.377661785324376	-0.179045548628598
chr16	4693743	4694038	296	+	exon	NUDT16L1	0.102520101830414	0.999888348827076	0.0420530862899267	1	0.0730092444357962	0.992609501910499	0.226501720710111	0.151863774091883	0.19469669228035	0.398063710961254	0.0746379466182281
chr16	4847609	4847858	250	+	utr5	UBN1	0.296281999953605	0.999888348827076	0.182042552983051	1	0.182327484506657	0.992609501910499	-0.248638860549261	-0.0149238912645853	0.836420292080245	0.923173078850014	-0.233714969284676
chr16	4852872	4853121	250	+	utr5	UBN1	0.694669729850495	0.999888348827076	0.592460897233164	1	0.62241797999653	0.992609501910499	-0.221605797924934	-0.0149238912645853	0.836420292080245	0.923173078850014	-0.206681906660349
chr16	4859146	4861092	1947	+	utr3	UBN1	0.441597187033222	0.999888348827076	0.327252929858541	1	0.39593701662939	0.992609501910499	0.0924095430105155	-0.0149238912645853	0.836420292080245	0.923173078850014	0.107333434275101
chr16	4870553	4871292	740	+	exon	UBN1	0.921891314769856	0.999888348827076	0.976643452418234	1	0.977325243491509	0.992609501910499	0.0848915480344807	-0.0149238912645853	0.836420292080245	0.923173078850014	0.0998154392990659
chr16	4874356	4874704	349	+	exon	UBN1	0.12784213122149	0.999888348827076	0.0584783551722489	1	0.0991734425271562	0.992609501910499	-0.179681446332313	-0.0149238912645853	0.836420292080245	0.923173078850014	-0.164757555067728
chr16	4880570	4880819	250	+	utr3	UBN1	0.907777623066344	0.999888348827076	0.832743180473309	1	0.883924046752201	0.992609501910499	-0.0594106211736162	-0.0149238912645853	0.836420292080245	0.923173078850014	-0.0444867299090309
chr16	5071891	5072040	150	+	exon	ALG1	0.109281372281469	0.999888348827076	0.0284273806436034	1	0.0339117714058453	0.992609501910499	0.254102533129026	0.444519930457412	0.072058293671707	0.199324191048413	-0.190417397328386
chr16	5084889	5085089	201	+	utr3	ALG1	0.801316165269231	0.999888348827076	0.77383294260959	1	0.826513336487265	0.992609501910499	0.523590918257516	0.444519930457412	0.072058293671707	0.199324191048413	0.0790709878001034
chr16	8625532	8625731	200	+	utr5	METTL22	0.194940595441283	0.999888348827076	0.100705380698752	1	0.141166535588234	0.992609501910499	-0.897638080424788	-0.756753416592616	2.69895330157885e-11	1.00399587980863e-09	-0.140884663832172
chr16	8628762	8629060	299	+	utr3	METTL22	0.648208618289599	0.999888348827076	0.636877757799666	1	0.664598931595962	0.992609501910499	-0.475892720374304	-0.756753416592616	2.69895330157885e-11	1.00399587980863e-09	0.280860696218312
chr16	8714748	8714848	101	+	exon	ABAT	0.431662626464895	0.999888348827076	0.220799004325104	1	0.660647714672495	0.992609501910499	-0.343649103455067	0.0216732736415388	0.922833127939097	0.964998982839909	-0.365322377096606
chr16	8781827	8782127	301	+	utr3	ABAT	0.179196764049863	0.999888348827076	0.0720284670818918	1	0.12563881256488	0.992609501910499	-0.210054682177163	0.0216732736415388	0.922833127939097	0.964998982839909	-0.231727955818702
chr16	8782277	8782776	500	+	utr3	ABAT	0.439668905162741	0.999888348827076	0.331351136220012	1	0.391100808393081	0.992609501910499	0.154458183889239	0.0216732736415388	0.922833127939097	0.964998982839909	0.1327849102477
chr16	8783276	8783426	151	+	utr3	ABAT	0.337907192647909	0.999888348827076	0.169318127581857	1	0.238107734517154	0.992609501910499	-0.322336513349844	0.0216732736415388	0.922833127939097	0.964998982839909	-0.344009786991383
chr16	8847832	8848032	201	+	utr3	PMM2	0.141836974186471	0.999888348827076	0.0680708768493588	1	0.107373155621335	0.992609501910499	0.533866823531536	-0.082750568657916	0.755095217844114	0.880944420818133	0.616617392189452
chr16	8848232	8849248	1017	+	utr3	PMM2	0.372833981684533	0.999888348827076	0.351426279797504	1	0.441047465168157	0.992609501910499	0.313488253155199	-0.082750568657916	0.755095217844114	0.880944420818133	0.396238821813115
chr16	8855060	8855209	150	+	exon	RP11-77H9.2	0.0500572959646844	0.999888348827076	0.0435370985091327	1	0.0276479141632102	0.992609501910499	0.434600925780162	-0.570958028734435	0.296910447115048	0.51786263610958	1.0055589545146
chr16	8860110	8860209	100	+	exon	RP11-77H9.2	0.94284637270883	0.999888348827076	0.893574645818098	1	0.930065739997079	0.992609501910499	-0.0800777830250649	-0.570958028734435	0.296910447115048	0.51786263610958	0.49088024570937
chr16	9091648	9103278	11631	+	utr3	C16orf72	0.0383518168657358	0.999888348827076	0.0197150201026071	1	0.0231931685195346	0.992609501910499	-0.409042710466869	-0.203291648844914	0.0388359510154402	0.126945221691405	-0.205751061621955
chr16	9116748	9116948	201	+	utr3	C16orf72	0.930080675403985	0.999888348827076	0.960466753176544	1	0.979602607902206	0.992609501910499	-0.24405765578805	-0.203291648844914	0.0388359510154402	0.126945221691405	-0.0407660069431368
chr16	10386233	10386383	151	+	exon	ATF7IP2	0.104223100789602	0.999888348827076	0.0307817962145578	1	0.0280163601547862	0.992609501910499	0.410284373888817	0.500035056879237	0.00678196805677783	0.0323533619807394	-0.0897506829904195
chr16	10431002	10431102	101	+	exon	ATF7IP2	0.349508701552067	0.999888348827076	0.18599487490275	1	0.230582264897187	0.992609501910499	0.20783623138893	0.500035056879237	0.00678196805677783	0.0323533619807394	-0.292198825490306
chr16	10743962	10747185	3224	+	exon	NUBP1	0.448943268362835	0.999888348827076	0.309270766055512	1	0.342074596171298	0.992609501910499	0.361041494411799	0.556228974184755	0.0176092375320214	0.0691918525248114	-0.195187479772955
chr16	10929042	10929540	499	+	utr3	CIITA	0.488819214461178	0.999888348827076	0.457208749941828	1	0.496991100194954	0.992609501910499	0.311304980634286	0.486973357041312	0.453173673865493	NA	-0.175668376407025
chr16	10941274	10941524	251	+	exon	RP11-876N24.4	0.651410609716538	0.999888348827076	0.54841556105928	1	0.637178739987601	0.992609501910499	0.0853743295395428	-0.419519850751553	0.461551789078868	NA	0.504894180291096
chr16	10942173	10942472	300	+	exon	RP11-876N24.4	0.522200609996839	0.999888348827076	0.443622143905707	1	0.434335856105973	0.992609501910499	-0.4853589321577	-0.419519850751553	0.461551789078868	NA	-0.0658390814061471
chr16	10944588	10944738	151	+	utr5	CLEC16A	0.835426380736843	0.999888348827076	0.834893091436713	1	0.877277244843098	0.992609501910499	-0.457313379124148	-0.180342735452631	0.0727055738976344	0.200341305123718	-0.276970643671517
chr16	11003148	11020285	17138	+	exon	CLEC16A	0.515410926103546	0.999888348827076	0.496255380684234	1	0.548534943308311	0.992609501910499	-0.228955992101948	-0.180342735452631	0.0727055738976344	0.200341305123718	-0.0486132566493175
chr16	11123804	11125985	2182	+	exon	CLEC16A	0.645698565266981	0.999888348827076	0.529082184943911	1	0.572687616308877	0.992609501910499	-0.178977463389949	-0.180342735452631	0.0727055738976344	0.200341305123718	0.001365272062682
chr16	11178343	11178543	201	+	utr3	CLEC16A	0.53004601088087	0.999888348827076	0.431311727086397	1	0.463683219207855	0.992609501910499	0.472597653997584	-0.180342735452631	0.0727055738976344	0.200341305123718	0.652940389450215
chr16	11178643	11179092	450	+	utr3	CLEC16A	0.419404998061545	0.999888348827076	0.280255698198845	1	0.360372999430639	0.992609501910499	-0.0118485610138703	-0.180342735452631	0.0727055738976344	0.200341305123718	0.16849417443876
chr16	11179442	11179642	201	+	utr3	CLEC16A	0.0889096180046859	0.999888348827076	0.0198462980507975	1	0.0394245886037225	0.992609501910499	0.36122207326295	-0.180342735452631	0.0727055738976344	0.200341305123718	0.54156480871558
chr16	11179892	11180041	150	+	utr3	CLEC16A	0.367049560745211	0.999888348827076	0.242430259268064	1	0.292621934318905	0.992609501910499	0.238659316296879	-0.180342735452631	0.0727055738976344	0.200341305123718	0.419002051749509
chr16	11180291	11181040	750	+	utr3	CLEC16A	0.50135423151894	0.999888348827076	0.391679151138988	1	0.472667012383232	0.992609501910499	0.139900757800091	-0.180342735452631	0.0727055738976344	0.200341305123718	0.320243493252722
chr16	11181190	11181390	201	+	utr3	CLEC16A	0.894101325919919	0.999888348827076	0.824866249119848	1	0.843775642769616	0.992609501910499	0.237504900349056	-0.180342735452631	0.0727055738976344	0.200341305123718	0.417847635801687
chr16	11345660	11350682	5023	+	utr3	RMI2	0.955044661651269	0.999888348827076	0.892677332102281	1	0.929940127380334	0.992609501910499	0.271855226688824	0.550430127801032	0.0436459625012012	0.137906655709876	-0.278574901112208
chr16	11351271	11351369	99	+	utr3	RMI2	0.22464865900855	0.999888348827076	0.112956444944476	1	0.148451687669091	0.992609501910499	0.706234970154627	0.550430127801032	0.0436459625012012	0.137906655709876	0.155804842353595
chr16	11676145	11676688	544	+	utr3	SNN	0.977838320136538	0.999888348827076	0.957553224812499	1	0.976209260655799	0.992609501910499	0.0381099461861879	-0.169841521873551	0.146920534482307	0.33030433899878	0.207951468059739
chr16	11678171	11678269	99	+	utr3	SNN	0.128806401440532	0.999888348827076	0.0486110916067031	1	0.0769521217916232	0.992609501910499	0.0885482909844382	-0.169841521873551	0.146920534482307	0.33030433899878	0.25838981285799
chr16	11678912	11679011	100	+	utr3	SNN	0.361160913951753	0.999888348827076	0.211625426755093	1	0.257742513871248	0.992609501910499	-0.648259876848722	-0.169841521873551	0.146920534482307	0.33030433899878	-0.478418354975171
chr16	11742609	11742709	101	+	exon	RP11-490O6.2	0.175959014575254	0.999888348827076	0.0585970688023606	1	0.0835275821871987	0.992609501910499	-0.308801036256071	0.275297490993134	0.667261014306433	NA	-0.584098527249205
chr16	12568890	12568990	101	+	utr3	SNX29	0.764436605120465	0.999888348827076	0.690456165398532	1	0.828333965136812	0.992609501910499	0.587804542801245	0.0971533498083095	0.628363892686999	0.800753418448357	0.490651192992935
chr16	12569340	12569640	301	+	utr3	SNX29	0.429331667895505	0.999888348827076	0.306412166531971	1	0.403717919371248	0.992609501910499	0.554098157246844	0.0971533498083095	0.628363892686999	0.800753418448357	0.456944807438535
chr16	12569890	12569990	101	+	utr3	SNX29	0.626544540044332	0.999888348827076	0.524390796212454	1	0.702451969102067	0.992609501910499	0.218449067792379	0.0971533498083095	0.628363892686999	0.800753418448357	0.12129571798407
chr16	12570240	12570690	451	+	utr3	SNX29	0.405810855018672	0.999888348827076	0.241238859565316	1	0.322587993924746	0.992609501910499	0.0148121339585747	0.0971533498083095	0.628363892686999	0.800753418448357	-0.0823412158497348
chr16	12571240	12571340	101	+	utr3	SNX29	0.606259217403931	0.999888348827076	0.434046730527465	1	0.521911959314687	0.992609501910499	0.0159954175470805	0.0971533498083095	0.628363892686999	0.800753418448357	-0.0811579322612289
chr16	12572689	12572789	101	+	utr3	SNX29	0.0661278851088121	0.999888348827076	0.0137618613957324	1	0.0422047602297367	0.992609501910499	-0.412850729522572	0.0971533498083095	0.628363892686999	0.800753418448357	-0.510004079330882
chr16	13935182	13935531	350	+	exon	ERCC4	0.0761773580370918	0.999888348827076	0.0295410006503418	1	0.0720320954825751	0.992609501910499	0.416349912640513	0.170849846680229	0.495522752867404	0.70305776159751	0.245500065960284
chr16	13947916	13948215	300	+	utr3	ERCC4	0.94773785143444	0.999888348827076	0.901701443861042	1	0.952689864192781	0.992609501910499	0.196167138097391	0.170849846680229	0.495522752867404	0.70305776159751	0.0253172914171625
chr16	14150931	14151078	148	+	exon	CTA-276F8.1	0.113702744612696	0.999888348827076	0.0272978585916799	1	0.0665389356958448	0.992609501910499	-0.517659435329904	0.14503721051168	0.77017289159751	0.888910430579691	-0.662696645841585
chr16	14151813	14151960	148	+	exon	CTA-276F8.1	0.655409355206557	0.999888348827076	0.515036584905552	1	0.615947193947398	0.992609501910499	-0.126345877233805	0.14503721051168	0.77017289159751	0.888910430579691	-0.271383087745486
chr16	14210297	14213577	3281	+	exon	MKL2	0.573897176501499	0.999888348827076	0.462069438205026	1	0.540136613520243	0.992609501910499	0.101146760059066	0.167534579256494	0.232317801519011	0.444554724902506	-0.0663878191974277
chr16	14240350	14240450	101	+	exon	MKL2	0.97097116115513	0.999888348827076	0.994202599286148	1	0.953444818991899	0.992609501910499	-0.124856370068928	0.167534579256494	0.232317801519011	0.444554724902506	-0.292390949325422
chr16	14246769	14246869	101	+	exon	MKL2	0.660121153956565	0.999888348827076	0.537304399169125	1	0.609862559944871	0.992609501910499	0.305617245156772	0.167534579256494	0.232317801519011	0.444554724902506	0.138082665900278
chr16	14246969	14247218	250	+	exon	MKL2	0.606718168742452	0.999888348827076	0.489582932302296	1	0.571926049649347	0.992609501910499	0.398572884284058	0.167534579256494	0.232317801519011	0.444554724902506	0.231038305027565
chr16	14247368	14247468	101	+	exon	MKL2	0.666297691197964	0.999888348827076	0.539954530465303	1	0.621437022218737	0.992609501910499	0.490351276952983	0.167534579256494	0.232317801519011	0.444554724902506	0.322816697696489
chr16	14261181	14261430	250	+	exon	MKL2	0.423214873298286	0.999888348827076	0.322298325372939	1	0.387927892276227	0.992609501910499	0.439655978264381	0.167534579256494	0.232317801519011	0.444554724902506	0.272121399007888
chr16	14261830	14261980	151	+	utr3	MKL2	0.782769180106057	0.999888348827076	0.721294397505289	1	0.82302498080955	0.992609501910499	0.205169313421655	0.167534579256494	0.232317801519011	0.444554724902506	0.0376347341651611
chr16	14644392	14644540	149	+	exon	BFAR	0.457603444216422	0.999888348827076	0.379706359421583	1	0.446279610077858	0.992609501910499	-0.243358631937034	-0.122422309756984	0.294124059988788	0.515348132817618	-0.12093632218005
chr16	14667802	14668247	446	+	utr3	BFAR	0.494301675201538	0.999888348827076	0.466000833843174	1	0.529675746788555	0.992609501910499	0.274599166653547	-0.122422309756984	0.294124059988788	0.515348132817618	0.397021476410531
chr16	14895514	14895663	150	+	utr3	NOMO1	0.701766522262179	0.999888348827076	0.670161770769829	1	0.708284430003933	0.992609501910499	-0.0193662826161334	-0.166447833183419	0.298846700287249	0.519907720982736	0.147081550567286
chr16	14975077	14976768	1692	+	utr5	PDXDC1	0.0230564008190588	0.999888348827076	0.00556637828312703	1	0.00463838787322909	0.65551231899763	-0.725885139084911	-0.450016546679797	9.96750124346501e-08	1.89007701155677e-06	-0.275868592405114
chr16	15036105	15036354	250	+	utr3	PDXDC1	0.168258434773573	0.999888348827076	0.0947975734667316	1	0.111968323282333	0.992609501910499	-0.47106733042936	-0.450016546679797	9.96750124346501e-08	1.89007701155677e-06	-0.0210507837495627
chr16	15581227	15581326	100	+	utr3	C16orf45	0.992645163684809	0.999888348827076	0.95285994214513	1	0.956901158611621	0.992609501910499	0.349727906620525	0.576215140152174	0.0305661715983842	0.106325607131324	-0.226487233531649
chr16	15587488	15587786	299	+	utr3	C16orf45	0.586523439719777	0.999888348827076	0.531810550953203	1	0.619411808989256	0.992609501910499	0.861893542264181	0.576215140152174	0.0305661715983842	0.106325607131324	0.285678402112007
chr16	15664741	15667314	2574	+	utr5	NDE1	0.869836987426114	0.999888348827076	0.792467631110868	1	0.815356544038607	0.992609501910499	-0.445823384646684	-0.33946114602333	0.000105408159016288	0.000944787416067654	-0.106362238623354
chr16	15677914	15691318	13405	+	utr3	NDE1	0.551546986171351	0.999888348827076	0.447334821087345	1	0.537749795986677	0.992609501910499	-0.323472867181448	-0.33946114602333	0.000105408159016288	0.000944787416067654	0.0159882788418824
chr16	15701433	15701775	343	+	exon	CTB-193M12.5	0.382917258552546	0.999888348827076	0.34962294085435	1	0.40852741216356	0.992609501910499	-0.471824606329013	-0.584310826934542	0.000287396468588073	0.00225397633630565	0.112486220605529
chr16	15724367	15725261	895	+	utr3	NDE1	0.394062666193544	0.999888348827076	0.378756832241706	1	0.420814968981501	0.992609501910499	-0.113680402549457	-0.33946114602333	0.000105408159016288	0.000944787416067654	0.225780743473873
chr16	15726772	15726920	149	+	exon	AF001548.5	0.0747786795590728	0.999888348827076	0.0150929997021441	1	0.0295325573231459	0.992609501910499	-0.313966355018819	-1.02071274405823	0.300145664618101	NA	0.706746389039413
chr16	15732649	15732797	149	+	exon	AF001548.5	0.0387367279036008	0.999888348827076	0.00403721830864871	1	0.0128458440620828	0.932207870533491	0.78807982566534	-1.02071274405823	0.300145664618101	NA	1.80879256972357
chr16	16098884	16102708	3825	+	exon	ABCC1	0.785786440897153	0.999888348827076	0.687765225024846	1	0.737068970679569	0.992609501910499	-0.0122922925224956	-0.0930511556136927	0.197358051592912	0.401228889418768	0.0807588630911971
chr16	16106753	16111404	4652	+	utr3	ABCC1	0.58196178139077	0.999888348827076	0.456316758389814	1	0.531595154290888	0.992609501910499	-0.0825929634189923	-0.0930511556136927	0.197358051592912	0.401228889418768	0.0104581921947004
chr16	16141230	16141380	151	+	utr3	ABCC1	0.401611866001539	0.999888348827076	0.364035744754558	1	0.370174585212034	0.992609501910499	0.262288456364557	-0.0930511556136927	0.197358051592912	0.401228889418768	0.355339611978249
chr16	16141479	16141729	251	+	utr3	ABCC1	0.489263857010973	0.999888348827076	0.467046675631691	1	0.519749165806628	0.992609501910499	0.0133220862026631	-0.0930511556136927	0.197358051592912	0.401228889418768	0.106373241816356
chr16	16141878	16142077	200	+	utr3	ABCC1	0.63195153920438	0.999888348827076	0.602786830722033	1	0.670745200732957	0.992609501910499	0.0324961956303289	-0.0930511556136927	0.197358051592912	0.401228889418768	0.125547351244022
chr16	16142626	16142725	100	+	utr3	ABCC1	0.663289824678306	0.999888348827076	0.546455714909297	1	0.577030735594025	0.992609501910499	-0.0480709016248268	-0.0930511556136927	0.197358051592912	0.401228889418768	0.0449802539888659
chr16	17138490	17138588	99	+	exon	CTD-2576D5.4	0.454895464978879	0.999888348827076	0.346649658009207	1	0.402170077204387	0.992609501910499	-0.462429289616192	-0.401488571575704	0.480236032895234	NA	-0.0609407180404882
chr16	19079152	19079251	100	+	utr3	COQ7	0.940531530002714	0.999888348827076	0.925705324068306	1	0.935892930248204	0.992609501910499	0.184480486969869	0.567549325219844	0.0147005099560026	0.0599243841469987	-0.383068838249976
chr16	19523911	19524061	151	+	utr5	CCP110	0.383531279953886	0.999888348827076	0.287229508428499	1	0.334738652685311	0.992609501910499	0.279934913354723	-0.0543293885927234	0.58912138296994	0.773134206507293	0.334264301947446
chr16	19536094	19536194	101	+	exon	CCP110	0.792521525853037	0.999888348827076	0.768637524800676	1	0.818297992942381	0.992609501910499	-0.202378636245885	-0.0543293885927234	0.58912138296994	0.773134206507293	-0.148049247653161
chr16	19537093	19540662	3570	+	exon	CCP110	0.679275795726258	0.999888348827076	0.671491378695936	1	0.73645508468946	0.992609501910499	-0.069056354672711	-0.0543293885927234	0.58912138296994	0.773134206507293	-0.0147269660799876
chr16	19705248	19705498	251	+	utr3	C16orf62	0.536727218833345	0.999888348827076	0.409254359614971	1	0.511114295170456	0.992609501910499	0.559549026580488	-0.314276858390575	0.0727742130830334	0.200435155973854	0.873825884971063
chr16	19706991	19714842	7852	+	exon	AC002550.5	0.79443221165805	0.999888348827076	0.827967746808687	1	0.838262987161189	0.992609501910499	0.0918876450198533	3.62387632626459	0.207857328553357	NA	-3.53198868124473
chr16	20900241	20900671	431	+	utr5	LYRM1	0.301554822387899	0.999888348827076	0.174760899956235	1	0.229100333154488	0.992609501910499	0.252074720604271	0.260772195557243	0.153433241287825	0.340116180419038	-0.00869747495297163
chr16	21161051	21161247	197	+	utr5	TMEM159	0.190605962898059	0.999888348827076	0.0860755026459609	1	0.117435281376865	0.992609501910499	0.453432910467597	-0.194518939804307	0.366410094298942	0.588217596259886	0.647951850271904
chr16	21617946	21618046	101	+	utr3	METTL9	0.393909497852651	0.999888348827076	0.291267459750093	1	0.249037653879261	0.992609501910499	-0.322010681434056	-0.0400648345718246	0.679885156772491	0.83584612984667	-0.281945846862232
chr16	21655228	21655378	151	+	exon	METTL9	0.349095525402684	0.999888348827076	0.320139816188529	1	0.365603116866802	0.992609501910499	0.0158377492576199	-0.0400648345718246	0.679885156772491	0.83584612984667	0.0559025838294444
chr16	21953355	21953455	101	+	utr5	UQCRC2	0.417477510186586	0.999888348827076	0.343662730132966	1	0.382210404025498	0.992609501910499	0.150575561210883	-0.131959873125953	0.0610881709198051	0.176435181814414	0.282535434336836
chr16	22206332	22206431	100	+	utr5	EEF2K	0.783367647847288	0.999888348827076	0.703770779107021	1	0.767911129825094	0.992609501910499	-0.420517473932631	-0.36759975415677	0.000554567591574361	0.00391214391672794	-0.0529177197758602
chr16	22258535	22258684	150	+	exon	EEF2K	0.512004991408409	0.999888348827076	0.416116044646587	1	0.471119855444529	0.992609501910499	-0.154637252051832	-0.36759975415677	0.000554567591574361	0.00391214391672794	0.212962502104938
chr16	22273744	22280341	6598	+	exon	EEF2K	0.528596787513439	0.999888348827076	0.407477980971329	1	0.443539698935659	0.992609501910499	-0.219064656594236	-0.36759975415677	0.000554567591574361	0.00391214391672794	0.148535097562534
chr16	22325859	22326259	401	+	utr3	POLR3E	0.454088485300391	0.999888348827076	0.415039213329959	1	0.479411119282786	0.992609501910499	-0.0640687622004096	-0.189137036147122	0.121312948309836	0.289716855154958	0.125068273946712
chr16	22333655	22333905	251	+	utr3	POLR3E	0.467740613918889	0.999888348827076	0.392091887061054	1	0.464038079121598	0.992609501910499	-0.107017709091835	-0.189137036147122	0.121312948309836	0.289716855154958	0.0821193270552871
chr16	22437008	22437358	351	+	exon	SMG1P1	0.790664175522315	0.999888348827076	0.790184049660848	1	0.812481156884128	0.992609501910499	-0.235038563789389	-0.317599200529612	0.764051359412034	NA	0.0825606367402238
chr16	23453093	23453189	97	+	exon	CTD-2270L9.4	0.923127346655737	0.999888348827076	0.924936648007005	1	0.953783326477905	0.992609501910499	0.30536524375285	-0.142756064110247	0.922184966640906	NA	0.448121307863097
chr16	23557561	23557661	101	+	utr5	UBFD1	0.491898806973821	0.999888348827076	0.337362894981339	1	0.458238562166739	0.992609501910499	0.657237325070803	0.243816770078049	0.0230014259332177	0.0855406757937062	0.413420554992753
chr16	23557910	23558259	350	+	utr5	UBFD1	0.847248079325364	0.999888348827076	0.780559349653048	1	0.820791906435616	0.992609501910499	0.0193547745333068	0.243816770078049	0.0230014259332177	0.0855406757937062	-0.224461995544743
chr16	23570603	23570703	101	+	utr3	UBFD1	0.519901019053231	0.999888348827076	0.433385344008158	1	0.469284158358833	0.992609501910499	0.619179941469339	0.243816770078049	0.0230014259332177	0.0855406757937062	0.37536317139129
chr16	23641442	23642588	1147	+	utr5	DCTN5	0.706795122001915	0.999888348827076	0.690621596628019	1	0.738511457088133	0.992609501910499	0.298283539200098	-0.00647266739753727	0.940952248323284	0.97326484150697	0.304756206597635
chr16	23667064	23667214	151	+	utr3	DCTN5	0.174865701189211	0.999888348827076	0.0800760901310906	1	0.111820649618686	0.992609501910499	0.150826900729407	-0.00647266739753727	0.940952248323284	0.97326484150697	0.157299568126944
chr16	23669462	23669662	201	+	utr3	DCTN5	0.362714805175786	0.999888348827076	0.308553004239082	1	0.369223911226282	0.992609501910499	0.342575688328237	-0.00647266739753727	0.940952248323284	0.97326484150697	0.349048355725774
chr16	23674058	23674308	251	+	utr3	DCTN5	0.491802925456935	0.999888348827076	0.421373032878367	1	0.463026828382313	0.992609501910499	-0.196391466273733	-0.00647266739753727	0.940952248323284	0.97326484150697	-0.189918798876196
chr16	23674408	23674508	101	+	utr3	DCTN5	0.626074261702979	0.999888348827076	0.531898919289927	1	0.607872437388059	0.992609501910499	-0.0675918590527437	-0.00647266739753727	0.940952248323284	0.97326484150697	-0.0611191916552064
chr16	23675806	23676006	201	+	utr3	DCTN5	0.787848186217181	0.999888348827076	0.760416052264463	1	0.807081619777835	0.992609501910499	-0.389225240073503	-0.00647266739753727	0.940952248323284	0.97326484150697	-0.382752572675965
chr16	23678895	23679094	200	+	utr5	PLK1	0.284638226957408	0.999888348827076	0.197713139620169	1	0.255861936914171	0.992609501910499	-0.0997797559241161	-0.050465554988334	0.462321205475449	0.675281668493531	-0.049314200935782
chr16	23679391	23679490	100	+	utr3	PLK1	0.606413236899807	0.999888348827076	0.507188672107746	1	0.577764539845719	0.992609501910499	-0.067885412563776	-0.050465554988334	0.462321205475449	0.675281668493531	-0.0174198575754419
chr16	23836151	23836251	101	+	utr5	PRKCB	0.461783750707925	0.999888348827076	0.35720744676392	1	0.385245290999636	0.992609501910499	-0.0871650588122833	-0.173653204571218	0.0224653278056354	0.0838446924544204	0.0864881457589352
chr16	24123869	24123969	101	+	exon	PRKCB	0.627962232889389	0.999888348827076	0.595367362198572	1	0.654278098676131	0.992609501910499	-0.0517151109693719	-0.173653204571218	0.0224653278056354	0.0838446924544204	0.121938093601847
chr16	24216017	24216267	251	+	utr3	PRKCB	0.299739495970383	0.999888348827076	0.168847062727881	1	0.208684431169215	0.992609501910499	0.0554907774254076	-0.173653204571218	0.0224653278056354	0.0838446924544204	0.229143981996626
chr16	24217066	24217166	101	+	utr3	PRKCB	0.422198570926477	0.999888348827076	0.337561650601013	1	0.419050445252151	0.992609501910499	-0.0631431055663993	-0.173653204571218	0.0224653278056354	0.0838446924544204	0.110510099004819
chr16	24539714	24539813	100	+	utr5	RBBP6	0.945091621607961	0.999888348827076	0.994162066124239	1	0.990736214113144	0.993293175482667	-0.0321708827619594	-0.225244285672894	0.0026531571195431	0.0148600394723439	0.193073402910934
chr16	24540157	24540456	300	+	utr5	RBBP6	0.894698255501113	0.999888348827076	0.962474350553207	1	0.961978505303414	0.992609501910499	-0.241031888649946	-0.225244285672894	0.0026531571195431	0.0148600394723439	-0.0157876029770517
chr16	24569547	24569696	150	+	exon	RBBP6	0.414218684802314	0.999888348827076	0.272133081202294	1	0.340983427926564	0.992609501910499	-0.0997262009400741	-0.225244285672894	0.0026531571195431	0.0148600394723439	0.12551808473282
chr16	24569896	24570344	449	+	exon	RBBP6	0.739083302696104	0.999888348827076	0.633759933919918	1	0.699776627681634	0.992609501910499	-0.251267955727117	-0.225244285672894	0.0026531571195431	0.0148600394723439	-0.0260236700542237
chr16	24570444	24570919	476	+	exon	RBBP6	0.555346093023458	0.999888348827076	0.511616074104571	1	0.573313040662196	0.992609501910499	0.0263335149886272	-0.225244285672894	0.0026531571195431	0.0148600394723439	0.251577800661521
chr16	24571218	24571468	251	+	exon	RBBP6	0.433630416396236	0.999888348827076	0.379429177707594	1	0.452763999357382	0.992609501910499	0.0148554375673892	-0.225244285672894	0.0026531571195431	0.0148600394723439	0.240099723240283
chr16	24571567	24571717	151	+	exon	RBBP6	0.84721148099733	0.999888348827076	0.851666320940713	1	0.862050218553131	0.992609501910499	-0.139728701632465	-0.225244285672894	0.0026531571195431	0.0148600394723439	0.0855155840404288
chr16	24571866	24572265	400	+	exon	RBBP6	0.633715513670804	0.999888348827076	0.64213759030949	1	0.707293679107718	0.992609501910499	-0.0998044839497794	-0.225244285672894	0.0026531571195431	0.0148600394723439	0.125439801723114
chr16	24730298	24776969	46672	+	exon	TNRC6A	0.545134226604228	0.999888348827076	0.510941490660827	1	0.647059536461365	0.992609501910499	0.232781231757261	-0.104635949795276	0.344359587083143	0.566574224992185	0.337417181552537
chr16	24789316	24789516	201	+	utr3	TNRC6A	0.343440023484592	0.999888348827076	0.238539505081004	1	0.313807785732264	0.992609501910499	-0.0230254279662864	-0.104635949795276	0.344359587083143	0.566574224992185	0.0816105218289895
chr16	24789915	24790065	151	+	utr3	TNRC6A	0.799335744542565	0.999888348827076	0.776449852744737	1	0.846718854828095	0.992609501910499	0.0738270871825257	-0.104635949795276	0.344359587083143	0.566574224992185	0.178463036977802
chr16	24790314	24791262	949	+	utr3	TNRC6A	0.165755731995216	0.999888348827076	0.117595743574359	1	0.182024568150595	0.992609501910499	-0.0228714957470082	-0.104635949795276	0.344359587083143	0.566574224992185	0.0817644540482678
chr16	24791462	24791711	250	+	utr3	TNRC6A	0.330067256900589	0.999888348827076	0.204854919108022	1	0.218831217231847	0.992609501910499	-0.0918748759039437	-0.104635949795276	0.344359587083143	0.566574224992185	0.0127610738913322
chr16	24823465	24823715	251	+	utr3	TNRC6A	0.232238297337553	0.999888348827076	0.119526738637715	1	0.164989751074717	0.992609501910499	-0.366088897445034	-0.104635949795276	0.344359587083143	0.566574224992185	-0.261452947649758
chr16	24825660	24825860	201	+	utr3	TNRC6A	0.184124295491617	0.999888348827076	0.0683142365506079	1	0.0970348578051071	0.992609501910499	0.625775231211476	-0.104635949795276	0.344359587083143	0.566574224992185	0.730411181006752
chr16	25031989	25032086	98	+	exon	RP11-266L9.4	0.820893301514489	0.999888348827076	0.793651588022246	1	0.853007978159856	0.992609501910499	-0.188218128111329	-0.380689755912381	0.649920270519274	NA	0.192471627801052
chr16	25032380	25032478	99	+	exon	RP11-266L9.4	0.654455488174523	0.999888348827076	0.516555580126987	1	0.732305326682239	0.992609501910499	-0.969688614157023	-0.380689755912381	0.649920270519274	NA	-0.588998858244643
chr16	25258051	25258150	100	+	exon	CTD-2547G23.4	0.798834798631373	0.999888348827076	0.701973675413802	1	0.785158369720359	0.992609501910499	-0.763414425881561	-0.976405220771296	0.000305223710999825	0.00236682054967401	0.212990794889735
chr16	27210212	27210511	300	+	exon	KDM8	0.940706116355228	0.999888348827076	0.946285507009444	1	0.956556799767418	0.992609501910499	0.630497444303248	0.836335856650883	0.00882644834213224	0.0399508291815593	-0.205838412347635
chr16	27220871	27221319	449	+	utr3	KDM8	0.854815236826198	0.999888348827076	0.799847402168378	1	0.867486497013877	0.992609501910499	0.993941259725839	0.836335856650883	0.00882644834213224	0.0399508291815593	0.157605403074956
chr16	27221419	27221569	151	+	utr3	KDM8	0.935878115721289	0.999888348827076	0.894138197722831	1	0.902541174237311	0.992609501910499	1.11915143671179	0.836335856650883	0.00882644834213224	0.0399508291815593	0.282815580060911
chr16	27362481	27362780	300	+	utr3	IL4R	0.184051074191772	0.999888348827076	0.0891309641555765	1	0.172943975301522	0.992609501910499	0.672925765725952	-0.0189561188031264	0.948806302519013	0.977536009715633	0.691881884529078
chr16	27363280	27363529	250	+	utr3	IL4R	0.552876770503206	0.999888348827076	0.403618249418349	1	0.507439482507869	0.992609501910499	0.00399823847985419	-0.0189561188031264	0.948806302519013	0.977536009715633	0.0229543572829806
chr16	27363779	27363879	101	+	utr3	IL4R	0.503457701675963	0.999888348827076	0.328174536405626	1	0.388456263349805	0.992609501910499	-0.219693461962466	-0.0189561188031264	0.948806302519013	0.977536009715633	-0.20073734315934
chr16	27363979	27364478	500	+	utr3	IL4R	0.262928425522011	0.999888348827076	0.158450334786061	1	0.257572126061272	0.992609501910499	0.0210544706107325	-0.0189561188031264	0.948806302519013	0.977536009715633	0.0400105894138589
chr16	27448862	27449110	249	+	exon	IL21R	0.496913989440022	0.999888348827076	0.408462311514889	1	0.532223417783338	0.992609501910499	-0.806422125827637	-0.357144412760992	0.65496140542159	NA	-0.449277713066645
chr16	27740168	27740867	700	+	exon	KIAA0556	0.159380113325703	0.999888348827076	0.0915370793749109	1	0.141140171070432	0.992609501910499	0.150063201996243	-0.00140834585693443	0.991656503930918	0.997332701626212	0.151471547853177
chr16	27749630	27749979	350	+	exon	KIAA0556	0.188048875698824	0.999888348827076	0.101264685603408	1	0.135237151378636	0.992609501910499	0.141208201660455	-0.00140834585693443	0.991656503930918	0.997332701626212	0.14261654751739
chr16	27778672	27779121	450	+	utr3	KIAA0556	0.504317146827566	0.999888348827076	0.377328454657169	1	0.44360213978977	0.992609501910499	0.0594062398380894	-0.00140834585693443	0.991656503930918	0.997332701626212	0.0608145856950238
chr16	28292719	28292918	200	+	utr5	SBK1	0.884570035441177	0.999888348827076	0.949020288225002	1	0.972694378880409	0.992609501910499	-0.617972078680324	-0.630592294273618	1.81279730965403e-23	3.38099114670406e-21	0.012620215593294
chr16	28293068	28293218	151	+	utr5	SBK1	0.873666088872659	0.999888348827076	0.781235293298878	1	0.816267922526674	0.992609501910499	-0.606806019941807	-0.630592294273618	1.81279730965403e-23	3.38099114670406e-21	0.0237862743318115
chr16	28317451	28320405	2955	+	exon	SBK1	0.534696011062621	0.999888348827076	0.44404738844069	1	0.541191111910831	0.992609501910499	-0.609589348653463	-0.630592294273618	1.81279730965403e-23	3.38099114670406e-21	0.021002945620155
chr16	28320854	28321503	650	+	utr3	SBK1	0.60078993828746	0.999888348827076	0.657535333042767	1	0.719724405469125	0.992609501910499	-0.501033678893448	-0.630592294273618	1.81279730965403e-23	3.38099114670406e-21	0.129558615380171
chr16	28495458	28495657	200	+	exon	APOBR	0.706853480399143	0.999888348827076	0.650524818236848	1	0.84889684297291	0.992609501910499	-0.590162461362559	-0.0284799757233649	0.935385546399451	0.970750378399918	-0.561682485639194
chr16	28496306	28496456	151	+	exon	APOBR	0.236422707484394	0.999888348827076	0.100008311936448	1	0.168070188713021	0.992609501910499	0.29498391040756	-0.0284799757233649	0.935385546399451	0.970750378399918	0.323463886130925
chr16	28496904	28497353	450	+	exon	APOBR	0.476329138667877	0.999888348827076	0.334534375211514	1	0.445044038537219	0.992609501910499	-0.0695106592661573	-0.0284799757233649	0.935385546399451	0.970750378399918	-0.0410306835427923
chr16	28498471	28498621	151	+	utr3	APOBR	0.312321384860342	0.999888348827076	0.154042275278664	1	0.195296244631187	0.992609501910499	0.00621326853432903	-0.0284799757233649	0.935385546399451	0.970750378399918	0.034693244257694
chr16	28498770	28498920	151	+	utr3	APOBR	0.793080779936771	0.999888348827076	0.721442217641828	1	0.812982536971119	0.992609501910499	-0.0734435867787887	-0.0284799757233649	0.935385546399451	0.970750378399918	-0.0449636110554238
chr16	28554014	28581069	27056	+	utr5	SGF29	0.797469387914539	0.999888348827076	0.713651421493754	1	0.779304523715846	0.992609501910499	-0.214522016960488	0.0456202415339744	0.802134865473781	0.906011796368469	-0.260142258494462
chr16	28723206	28723306	101	+	exon	EIF3C	0.244485509979835	0.999888348827076	0.186801505692424	1	0.249700661946395	0.992609501910499	0.211256628125376	-0.0632338443673749	0.837365019680897	0.923434694877322	0.274490472492751
chr16	28863895	28864145	251	+	utr5	SH2B1	0.413174720269205	0.999888348827076	0.310436004080604	1	0.362280840488054	0.992609501910499	0.0255066622761172	-0.144883442226926	0.128819967059461	0.301458207548051	0.170390104503043
chr16	28866642	28866942	301	+	exon	SH2B1	0.366442171074808	0.999888348827076	0.313877016160926	1	0.386959588150773	0.992609501910499	-0.0224167131906388	-0.144883442226926	0.128819967059461	0.301458207548051	0.122466729036287
chr16	28871841	28871941	101	+	exon	SH2B1	0.846536113908037	0.999888348827076	0.860265769545197	1	0.873712433746703	0.992609501910499	-0.16232274305045	-0.144883442226926	0.128819967059461	0.301458207548051	-0.0174393008235244
chr16	28873236	28873662	427	+	utr3	SH2B1	0.353711188176783	0.999888348827076	0.316631020316828	1	0.380916238633876	0.992609501910499	0.0191610145343032	-0.144883442226926	0.128819967059461	0.301458207548051	0.164044456761229
chr16	28879024	28879400	377	+	utr5	ATP2A1	0.678769572697021	0.999888348827076	0.632468950977019	1	0.662992696768472	0.992609501910499	-0.00481610741504729	-1.13858208607226	2.16693381114004e-08	4.72044861418746e-07	1.13376597865721
chr16	28879499	28880068	570	+	utr5	ATP2A1	0.950269990978603	0.999888348827076	0.984992902759441	1	0.978591043132963	0.992609501910499	0.271965940617903	-1.13858208607226	2.16693381114004e-08	4.72044861418746e-07	1.41054802669016
chr16	28937328	28937505	178	+	exon	CD19	0.416783147705152	0.999888348827076	0.276872214818555	1	0.420474372251345	0.992609501910499	0.264952311976935	-0.333004644137181	0.357488894823049	0.579223051650102	0.597956956114116
chr16	28951109	28951358	250	+	exon	NFATC2IP	0.0135578684621636	0.999888348827076	0.00167609063054404	1	0.006975245282239	0.776714637000538	-0.513727312858784	-0.248328615195636	0.0101531829998252	0.0447364357743106	-0.265398697663148
chr16	28956197	28956297	101	+	exon	NFATC2IP	0.226175748098724	0.999888348827076	0.151397785606937	1	0.164838755490216	0.992609501910499	0.106030570748963	-0.248328615195636	0.0101531829998252	0.0447364357743106	0.354359185944599
chr16	28958822	28964004	5183	+	utr3	NFATC2IP	0.267094778935011	0.999888348827076	0.244621252069238	1	0.318461777745635	0.992609501910499	-0.18316052382121	-0.248328615195636	0.0101531829998252	0.0447364357743106	0.0651680913744267
chr16	28966548	28966648	101	+	utr3	NFATC2IP	0.908483633154617	0.999888348827076	0.855033593498771	1	0.895643312440873	0.992609501910499	0.220445757888268	-0.248328615195636	0.0101531829998252	0.0447364357743106	0.468774373083904
chr16	28985135	28985333	199	+	utr5	LAT	0.901110861366993	0.999888348827076	0.965168660137748	1	0.978415479158813	0.992609501910499	-0.116076694144316	-0.611793803239513	0.0146072618204417	0.0596156683708975	0.495717109095198
chr16	29663029	29663844	816	+	utr5	AC009133.22	0.523324841242365	0.999888348827076	0.404719631673367	1	0.484279405289008	0.992609501910499	-0.0772460303784977	NA	NA	NA	NA
chr16	29664044	29664842	799	+	exon	SPN	0.908697868633208	0.999888348827076	0.993226059459079	1	0.993393360722712	0.994316573759374	0.0541424934968919	0.0100611151831901	0.8768792417916	0.942653839478297	0.0440813783137018
chr16	29665839	29665989	151	+	utr3	SPN	0.483287894665752	0.999888348827076	0.364441686298584	1	0.430720196363543	0.992609501910499	0.024244224807521	0.0100611151831901	0.8768792417916	0.942653839478297	0.0141831096243309
chr16	29666088	29666238	151	+	utr3	SPN	0.997148841317974	0.999888348827076	0.956482680092755	1	0.98247628103543	0.992609501910499	-0.146951948346941	0.0100611151831901	0.8768792417916	0.942653839478297	-0.157013063530131
chr16	29679108	29694810	15703	+	utr5	AC009133.22	0.546769682912894	0.999888348827076	0.439657207897667	1	0.507908288416811	0.992609501910499	-0.429791556452738	NA	NA	NA	NA
chr16	29695010	29695159	150	+	exon	AC009133.22	0.121501770210703	0.999888348827076	0.0626731900035693	1	0.0857436376183701	0.992609501910499	-0.663947987506314	NA	NA	NA	NA
chr16	29697951	29698150	200	+	utr3	QPRT	0.669298573535453	0.999888348827076	0.669467094224624	1	0.702864834538484	0.992609501910499	-0.257051450127334	-0.437270175952	1.98852313160788e-06	2.80556916443951e-05	0.180218725824666
chr16	29806758	29806857	100	+	exon	MAZ	0.715067657801936	0.999888348827076	0.760855916887851	1	0.774581514710814	0.992609501910499	-0.359286194517975	-0.392488565083396	2.8608742671187e-09	7.39104424038352e-08	0.0332023705654212
chr16	29807631	29807829	199	+	exon	MAZ	0.23565413071727	0.999888348827076	0.265073051655651	1	0.319009981301818	0.992609501910499	-0.196985825627595	-0.392488565083396	2.8608742671187e-09	7.39104424038352e-08	0.195502739455801
chr16	29810819	29810917	99	+	utr3	MAZ	0.732013794995066	0.999888348827076	0.796330420230293	1	0.845505113964684	0.992609501910499	-0.345210969518125	-0.392488565083396	2.8608742671187e-09	7.39104424038352e-08	0.0472775955652709
chr16	29816632	29819874	3243	+	utr3	AC009133.23	0.658477006180361	0.999888348827076	0.71242408374925	1	0.75691425076485	0.992609501910499	0.106396390227123	NA	NA	NA	NA
chr16	29836818	29840103	3286	+	utr3	MVP	0.365874321083113	0.999888348827076	0.278373735423787	1	0.303696689832122	0.992609501910499	-0.698413990978895	-0.542060253632628	2.00801416260827e-06	2.8242885148669e-05	-0.156353737346267
chr16	29844642	29847314	2673	+	exon	MVP	0.936897299472191	0.999888348827076	0.866675865548003	1	0.892431803349765	0.992609501910499	-0.473697524936022	-0.542060253632628	2.00801416260827e-06	2.8242885148669e-05	0.0683627286966059
chr16	29862901	29863229	329	+	exon	CTD-2574D22.7	0.083364804254703	0.999888348827076	0.0366150483177879	1	0.0454226453448184	0.992609501910499	-0.276025423061529	NA	NA	NA	NA
chr16	29900621	29901162	542	+	utr5	ASPHD1	0.311399838800986	0.999888348827076	0.178479274559659	1	0.250776854652918	0.992609501910499	0.682303038355681	0.724922869182749	0.0579886389041993	0.170190842569665	-0.0426198308270684
chr16	29901555	29901752	198	+	utr5	ASPHD1	0.030645740648122	0.999888348827076	0.00249148267815068	1	0.00493916733242754	0.65551231899763	-0.32305912808649	0.724922869182749	0.0579886389041993	0.170190842569665	-1.04798199726924
chr16	29926885	29926983	99	+	exon	CTD-2574D22.2	0.428562428941934	0.999888348827076	0.254882333405557	1	0.360674560848497	0.992609501910499	-0.291270623225905	-0.672276840313378	0.421415606075682	NA	0.381006217087473
chr16	29973890	29974139	250	+	utr5	TAOK2	0.94386517214601	0.999888348827076	0.880778032225699	1	0.930848835646354	0.992609501910499	-0.469502515179997	-0.447903073110339	1.10623794404686e-08	2.58787450312681e-07	-0.0215994420696579
chr16	29974487	29974587	101	+	utr5	TAOK2	0.92656820421808	0.999888348827076	0.856854111931855	1	0.905623946336113	0.992609501910499	-0.225799125806352	-0.447903073110339	1.10623794404686e-08	2.58787450312681e-07	0.222103947303987
chr16	29982786	29983623	838	+	exon	TAOK2	0.490842811452859	0.999888348827076	0.495258002437658	1	0.460621569845209	0.992609501910499	-0.314671763484424	-0.447903073110339	1.10623794404686e-08	2.58787450312681e-07	0.133231309625916
chr16	29985226	29987051	1826	+	exon	TAOK2	0.2047113224993	0.999888348827076	0.139134854133578	1	0.164501017386965	0.992609501910499	-0.47219643181131	-0.447903073110339	1.10623794404686e-08	2.58787450312681e-07	-0.0242933587009703
chr16	29989639	29989788	150	+	exon	TAOK2	0.298456976218459	0.999888348827076	0.237197709356736	1	0.249377802267214	0.992609501910499	-0.242845406105509	-0.447903073110339	1.10623794404686e-08	2.58787450312681e-07	0.20505766700483
chr16	29990788	29991266	479	+	exon	TAOK2	0.308774430940931	0.999888348827076	0.277025700980808	1	0.248099193522855	0.992609501910499	-0.21844399859593	-0.447903073110339	1.10623794404686e-08	2.58787450312681e-07	0.22945907451441
chr16	29995394	29995493	100	+	utr5	INO80E	0.319086544649933	0.999888348827076	0.253805681115287	1	0.259601420570005	0.992609501910499	0.803099169083624	0.0607250619492452	0.493716099341754	0.701371524680507	0.742374107134378
chr16	29995593	29995692	100	+	utr5	INO80E	0.898006623961517	0.999888348827076	0.892648256535594	1	0.948628072332432	0.992609501910499	0.438042570667726	0.0607250619492452	0.493716099341754	0.701371524680507	0.377317508718481
chr16	29996240	29996439	200	+	utr5	INO80E	0.267321883614255	0.999888348827076	0.197541907421157	1	0.26111921596237	0.992609501910499	0.354996359354786	0.0607250619492452	0.493716099341754	0.701371524680507	0.29427129740554
chr16	30001296	30001446	151	+	utr3	INO80E	0.825403587566804	0.999888348827076	0.732954707474309	1	0.757270982481543	0.992609501910499	0.481265120983212	0.0607250619492452	0.493716099341754	0.701371524680507	0.420540059033967
chr16	30002441	30002641	201	+	utr3	INO80E	0.18225989094358	0.999888348827076	0.0960908361754494	1	0.132971060112501	0.992609501910499	0.0611292421444518	0.0607250619492452	0.493716099341754	0.701371524680507	0.00040418019520664
chr16	30003388	30003487	100	+	utr3	INO80E	0.975460401094343	0.999888348827076	0.995337544756808	1	0.96035045379619	0.992609501910499	-0.246623884883196	0.0607250619492452	0.493716099341754	0.701371524680507	-0.307348946832441
chr16	30003985	30004135	151	+	exon	INO80E	0.0651630714209377	0.999888348827076	0.0208923686840564	1	0.0452828327079692	0.992609501910499	0.233775742066637	0.0607250619492452	0.493716099341754	0.701371524680507	0.173050680117391
chr16	30004334	30004483	150	+	exon	INO80E	0.723669312147067	0.999888348827076	0.640385472681159	1	0.68172399972576	0.992609501910499	-0.100658187592825	0.0607250619492452	0.493716099341754	0.701371524680507	-0.16138324954207
chr16	30063891	30064089	199	+	utr5	ALDOA	0.182802723910784	0.999888348827076	0.10347415424934	1	0.185344921530261	0.992609501910499	0.26524394667289	-0.524468862017156	3.40342302597098e-21	4.77707262872112e-19	0.789712808690046
chr16	30067351	30067500	150	+	exon	ALDOA	0.0213064339600354	0.999888348827076	0.0254599663921867	1	0.151556533074271	0.992609501910499	-0.203432920020507	-0.524468862017156	3.40342302597098e-21	4.77707262872112e-19	0.321035941996649
chr16	30076028	30076127	100	+	utr5	PPP4C	0.461321927501926	0.999888348827076	0.380714452654107	1	0.473614452236371	0.992609501910499	0.262948334411505	0.355132321552597	1.42513172721034e-05	0.000161963008897903	-0.0921839871410921
chr16	30076326	30081298	4973	+	utr3	PPP4C	0.0318792343391667	0.999888348827076	0.0266825754122972	1	0.0620790553608408	0.992609501910499	0.429623748661777	0.355132321552597	1.42513172721034e-05	0.000161963008897903	0.0744914271091807
chr16	30085029	30085228	200	+	utr3	PPP4C	0.256241137814391	0.999888348827076	0.237544263965046	1	0.333121650313417	0.992609501910499	0.567361124740224	0.355132321552597	1.42513172721034e-05	0.000161963008897903	0.212228803187627
chr16	30183612	30183711	100	+	utr5	CORO1A	0.378806036286329	0.999888348827076	0.364458297174905	1	0.387289220313599	0.992609501910499	-0.0138158926799706	-0.192086650647514	0.000840074581612928	0.00557902378240728	0.178270757967543
chr16	30185638	30185887	250	+	exon	CORO1A	0.140082398778771	0.999888348827076	0.105549538561266	1	0.0789574788020104	0.992609501910499	-0.240006489757488	-0.192086650647514	0.000840074581612928	0.00557902378240728	-0.0479198391099739
chr16	30186135	30186533	399	+	exon	CORO1A	0.469074661165273	0.999888348827076	0.367235022348959	1	0.388758029427995	0.992609501910499	-0.647306732746096	-0.192086650647514	0.000840074581612928	0.00557902378240728	-0.455220082098582
chr16	30378206	30395159	16954	+	utr5	ZNF48	0.0385495073173139	0.999888348827076	0.0392007019673461	1	0.12854773029166	0.992609501910499	0.241232212217742	0.141849311985281	0.533236794938914	0.733441747444358	0.0993829002324606
chr16	30397413	30398810	1398	+	exon	ZNF48	0.175571880307113	0.999888348827076	0.163623760302846	1	0.236752236463933	0.992609501910499	0.275509260979175	0.141849311985281	0.533236794938914	0.733441747444358	0.133659948993894
chr16	30398910	30399160	251	+	utr3	ZNF48	0.390805766055963	0.999888348827076	0.260318953627936	1	0.312666610326031	0.992609501910499	0.176841437874867	0.141849311985281	0.533236794938914	0.733441747444358	0.0349921258895854
chr16	30407347	30407546	200	+	utr5	ZNF771	0.359266115575119	0.999888348827076	0.190408977229835	1	0.293741284399603	0.992609501910499	0.446699340199097	0.179558945425783	0.481599271653845	0.691226447772202	0.267140394773314
chr16	30407646	30408112	467	+	utr5	ZNF771	0.92751174245171	0.999888348827076	0.94158490326688	1	0.969117161017897	0.992609501910499	0.181169876922222	0.179558945425783	0.481599271653845	0.691226447772202	0.00161093149643887
chr16	30417796	30417945	150	+	exon	ZNF771	0.419107085880038	0.999888348827076	0.264831564319526	1	0.345642261275216	0.992609501910499	-0.275835509375703	0.179558945425783	0.481599271653845	0.691226447772202	-0.455394454801487
chr16	30429761	30430110	350	+	utr3	ZNF771	0.677134371299075	0.999888348827076	0.625632244820269	1	0.665788251529288	0.992609501910499	0.616874296603192	0.179558945425783	0.481599271653845	0.691226447772202	0.437315351177409
chr16	30472758	30472857	100	+	utr5	ITGAL	0.582155248029306	0.999888348827076	0.523366368143968	1	0.565395312671929	0.992609501910499	-0.165325520199513	-0.326495526082621	2.81757751761379e-05	0.000295087060787013	0.161170005883107
chr16	30521542	30522239	698	+	utr3	ITGAL	0.997815689007528	0.999888348827076	0.916941479724667	1	0.94638683511203	0.992609501910499	-0.336503940959147	-0.326495526082621	2.81757751761379e-05	0.000295087060787013	-0.0100084148765268
chr16	30526967	30527262	296	+	exon	AC002310.14	0.0195912739457458	0.999888348827076	0.00675236330464614	1	0.0121560443356566	0.919459923214066	-0.485128190890318	-0.169976698888916	0.353524871927249	0.575540013307365	-0.315151492001402
chr16	30534801	30534900	100	+	exon	AC002310.12	0.559061465240487	0.999888348827076	0.417934420383577	1	0.477814573743233	0.992609501910499	-0.221384402117404	0.392858343935592	0.633088583314232	NA	-0.614242746052996
chr16	30536650	30536749	100	+	exon	AC002310.12	0.295257938296979	0.999888348827076	0.145207747151857	1	0.293921160573221	0.992609501910499	-0.279904583475514	0.392858343935592	0.633088583314232	NA	-0.672762927411106
chr16	30651284	30651383	100	+	utr5	PRR14	0.596869774565748	0.999888348827076	0.468581312835383	1	0.530622609920513	0.992609501910499	-0.358873964743011	-0.00999680051773204	0.932006072326864	0.969163879533358	-0.348877164225279
chr16	30651631	30651779	149	+	utr5	PRR14	0.0616027347028942	0.999888348827076	0.0170905449194458	1	0.0326148635913049	0.992609501910499	0.419418834809188	-0.00999680051773204	0.932006072326864	0.969163879533358	0.42941563532692
chr16	30654748	30655144	397	+	exon	PRR14	0.967316401877737	0.999888348827076	0.898379727356152	1	0.937470054476195	0.992609501910499	-0.0118131625896813	-0.00999680051773204	0.932006072326864	0.969163879533358	-0.00181636207194931
chr16	30655912	30656292	381	+	exon	PRR14	0.792056548014433	0.999888348827076	0.809426925760314	1	0.841381660751858	0.992609501910499	0.124214497843212	-0.00999680051773204	0.932006072326864	0.969163879533358	0.134211298360944
chr16	30658481	30658630	150	+	utr5	FBRS	0.0892819070935616	0.999888348827076	0.0423698361687817	1	0.0739350468945116	0.992609501910499	-0.34303280715329	-0.171846562479689	0.0107190969568574	0.046611467603837	-0.171186244673601
chr16	30658730	30659277	548	+	utr5	FBRS	0.0556097686766887	0.999888348827076	0.0241920934460236	1	0.0308409986132005	0.992609501910499	-0.660949990366409	-0.171846562479689	0.0107190969568574	0.046611467603837	-0.48910342788672
chr16	30659725	30660408	684	+	exon	FBRS	0.266737235763051	0.999888348827076	0.176768248565541	1	0.23274869862729	0.992609501910499	-0.172204296250774	-0.171846562479689	0.0107190969568574	0.046611467603837	-0.000357733771085195
chr16	30662584	30662783	200	+	exon	FBRS	0.694576528820535	0.999888348827076	0.716754920402951	1	0.772220400598936	0.992609501910499	0.00126766488137917	-0.171846562479689	0.0107190969568574	0.046611467603837	0.173114227361068
chr16	30664227	30664376	150	+	exon	FBRS	0.546824096805842	0.999888348827076	0.485526698645374	1	0.527639983938502	0.992609501910499	-0.223037373063611	-0.171846562479689	0.0107190969568574	0.046611467603837	-0.0511908105839217
chr16	30668784	30669122	339	+	utr3	FBRS	0.133397798181897	0.999888348827076	0.113683415856374	1	0.188921282002145	0.992609501910499	0.0906579210715579	-0.171846562479689	0.0107190969568574	0.046611467603837	0.262504483551247
chr16	30670267	30670515	249	+	utr3	FBRS	0.351802530967171	0.999888348827076	0.331175393246013	1	0.364025302144574	0.992609501910499	0.134204985673321	-0.171846562479689	0.0107190969568574	0.046611467603837	0.30605154815301
chr16	30704217	30711027	6811	+	utr5	SRCAP	0.479974841962339	0.999888348827076	0.477850690696397	1	0.529426722173388	0.992609501910499	-0.153756017188042	-0.353511697645368	0.0642605411567281	0.183552305043237	0.199755680457326
chr16	30711709	30712050	342	+	exon	RP11-2C24.9	0.851161476453795	0.999888348827076	0.869427388912508	1	0.902106554903813	0.992609501910499	-0.269105027213252	0.665619155995773	0.697140370996922	NA	-0.934724183209025
chr16	30723603	30724276	674	+	exon	RP11-2C24.9	0.921979547571489	0.999888348827076	0.841762889597929	1	0.869858574418871	0.992609501910499	-0.102006915395127	0.665619155995773	0.697140370996922	NA	-0.7676260713909
chr16	30724426	30725075	650	+	exon	RP11-2C24.9	0.187583281121272	0.999888348827076	0.148224737651283	1	0.215162570864311	0.992609501910499	-0.119376151564293	0.665619155995773	0.697140370996922	NA	-0.784995307560066
chr16	30736348	30737367	1020	+	exon	RP11-2C24.9	0.137047417677148	0.999888348827076	0.094683363333819	1	0.145053812815826	0.992609501910499	0.0382776485473617	0.665619155995773	0.697140370996922	NA	-0.627341507448411
chr16	30737866	30739765	1900	+	utr3	RP11-2C24.9	0.894560978630099	0.999888348827076	0.965973246201729	1	0.978786783000282	0.992609501910499	0.00846716985077778	0.665619155995773	0.697140370996922	NA	-0.657151986144995
chr16	30744032	30744182	151	+	utr3	TMEM265	0.71767259715318	0.999888348827076	0.593428972529592	1	0.636604877239724	0.992609501910499	0.288026362396718	NA	NA	NA	NA
chr16	30748419	30748848	430	+	utr5	PHKG2	0.590226441089277	0.999888348827076	0.474846405291986	1	0.529741854477292	0.992609501910499	0.0310608870517353	0.0377020288671692	0.745660904140351	0.876018052452401	-0.00664114181543391
chr16	30756712	30757298	587	+	utr3	PHKG2	0.337171304444436	0.999888348827076	0.306450769988767	1	0.397167197626906	0.992609501910499	0.193865843560748	0.0377020288671692	0.745660904140351	0.876018052452401	0.156163814693578
chr16	30757497	30757646	150	+	utr3	PHKG2	0.0981968055155295	0.999888348827076	0.0283959356335021	1	0.0260255424169783	0.992609501910499	0.0848476746044103	0.0377020288671692	0.745660904140351	0.876018052452401	0.047145645737241
chr16	30763207	30763488	282	+	exon	RNF40	0.577277264126274	0.999888348827076	0.562767571486801	1	0.635771235944499	0.992609501910499	0.107510161370671	-0.0481838607876819	0.517786710784288	0.71994138759478	0.155694022158353
chr16	30764356	30765278	923	+	exon	RNF40	0.802905846933457	0.999888348827076	0.84121890808896	1	0.849487032080773	0.992609501910499	0.154521923075472	-0.0481838607876819	0.517786710784288	0.71994138759478	0.202705783863154
chr16	30766383	30766532	150	+	exon	RNF40	0.896567024910437	0.999888348827076	0.941655826863579	1	0.958094603598004	0.992609501910499	0.102161489605665	-0.0481838607876819	0.517786710784288	0.71994138759478	0.150345350393347
chr16	30766732	30766831	100	+	exon	RNF40	0.786166726503874	0.999888348827076	0.801872218461216	1	0.835892015719428	0.992609501910499	0.202236918032868	-0.0481838607876819	0.517786710784288	0.71994138759478	0.25042077882055
chr16	30768266	30769299	1034	+	exon	RNF40	0.556532240076298	0.999888348827076	0.602161065980128	1	0.665878972727928	0.992609501910499	0.0217765911398302	-0.0481838607876819	0.517786710784288	0.71994138759478	0.0699604519275121
chr16	30769498	30772144	2647	+	exon	RNF40	0.372354203488156	0.999888348827076	0.351327990019716	1	0.405872267669235	0.992609501910499	0.0430084021054836	-0.0481838607876819	0.517786710784288	0.71994138759478	0.0911922628931655
chr16	30774166	30774614	449	+	utr3	RNF40	0.392497581047015	0.999888348827076	0.376751331575738	1	0.496439235913871	0.992609501910499	-0.0271602085754566	-0.0481838607876819	0.517786710784288	0.71994138759478	0.0210236522122253
chr16	30774963	30775062	100	+	utr3	RNF40	0.806885262810925	0.999888348827076	0.711146227343945	1	0.77628503331869	0.992609501910499	-0.0754993447026638	-0.0481838607876819	0.517786710784288	0.71994138759478	-0.0273154839149819
chr16	30875957	30876055	99	+	exon	MIR762HG	0.359527741711158	0.999888348827076	0.192439681928955	1	0.307509137929057	0.992609501910499	-0.0587911079560171	0.521090716522291	0.32183908638061	0.54493808230556	-0.579881824478308
chr16	30894583	30894975	393	+	exon	MIR762HG	0.642917892194745	0.999888348827076	0.506028939502274	1	0.574721198636146	0.992609501910499	-0.069075686127041	0.521090716522291	0.32183908638061	0.54493808230556	-0.590166402649332
chr16	30924149	30924298	150	+	utr5	FBXL19	0.0795664575845216	0.999888348827076	0.0269353960044162	1	0.0603164925396905	0.992609501910499	-0.417402966025509	-0.0987647596260568	0.310321034432575	0.53231962754183	-0.318638206399452
chr16	30927589	30928476	888	+	utr5	FBXL19	0.659982655028329	0.999888348827076	0.548081088796723	1	0.588752172148352	0.992609501910499	-0.00758960489236263	-0.0987647596260568	0.310321034432575	0.53231962754183	0.0911751547336942
chr16	30930118	30930517	400	+	utr5	FBXL19	0.275413874291462	0.999888348827076	0.178284878344804	1	0.245229238759006	0.992609501910499	-0.128737187294874	-0.0987647596260568	0.310321034432575	0.53231962754183	-0.029972427668817
chr16	30947137	30947486	350	+	utr3	FBXL19	0.934357459482028	0.999888348827076	0.97603522546463	1	0.973961759073292	0.992609501910499	-0.0955929036953579	-0.0987647596260568	0.310321034432575	0.53231962754183	0.00317185593069891
chr16	30947786	30948534	749	+	utr3	FBXL19	0.939626448852976	0.999888348827076	0.860551314390974	1	0.876587801738797	0.992609501910499	-0.210779824703044	-0.0987647596260568	0.310321034432575	0.53231962754183	-0.112015065076987
chr16	30953754	30953904	151	+	utr3	ORAI3	0.475692833803023	0.999888348827076	0.362758892277975	1	0.365042719404649	0.992609501910499	-0.952819331809252	-0.698336271019343	0.0959031774374969	0.24479223112327	-0.254483060789908
chr16	30957344	30957443	100	+	utr5	SETD1A	0.113731885383679	0.999888348827076	0.0413926464007222	1	0.0949773366389895	0.992609501910499	0.291063875747064	0.0994006399090399	0.214601537455856	0.422958878468656	0.191663235838024
chr16	30964646	30964795	150	+	exon	SETD1A	0.293512183937368	0.999888348827076	0.194075552493537	1	0.258830443954838	0.992609501910499	0.136784063251636	0.0994006399090399	0.214601537455856	0.422958878468656	0.037383423342596
chr16	30964944	30965977	1034	+	exon	SETD1A	0.944416836012628	0.999888348827076	0.861473766895992	1	0.897877437498835	0.992609501910499	0.0491140776173129	0.0994006399090399	0.214601537455856	0.422958878468656	-0.050286562291727
chr16	30966225	30967020	796	+	exon	SETD1A	0.721304318181733	0.999888348827076	0.734398356023427	1	0.728066030790244	0.992609501910499	0.273648083357391	0.0994006399090399	0.214601537455856	0.422958878468656	0.174247443448352
chr16	30967559	30971450	3892	+	exon	SETD1A	0.993340648666189	0.999888348827076	0.941671654549199	1	0.973541272241447	0.992609501910499	0.153366141023044	0.0994006399090399	0.214601537455856	0.422958878468656	0.0539655011140039
chr16	30971549	30971648	100	+	exon	SETD1A	0.526983487043789	0.999888348827076	0.4338468734895	1	0.466700452044411	0.992609501910499	0.171376961240579	0.0994006399090399	0.214601537455856	0.422958878468656	0.071976321331539
chr16	30979173	30979967	795	+	exon	SETD1A	0.805201614800315	0.999888348827076	0.707930203956754	1	0.749894093074986	0.992609501910499	0.0522114024425999	0.0994006399090399	0.214601537455856	0.422958878468656	-0.04718923746644
chr16	30980066	30980785	720	+	exon	SETD1A	0.625505158801454	0.999888348827076	0.610174984415774	1	0.669412757984256	0.992609501910499	0.285664231026398	0.0994006399090399	0.214601537455856	0.422958878468656	0.186263591117358
chr16	31033544	31034268	725	+	utr3	STX4	0.950383603269878	0.999888348827076	0.987129409611851	1	0.990079198922829	0.993052577965343	-0.371273053673129	-0.372658851248421	0.00054688753582898	0.00386597808946603	0.00138579757529222
chr16	31037928	31038525	598	+	utr3	STX4	0.671225535350103	0.999888348827076	0.672404542277731	1	0.716652646003807	0.992609501910499	-0.0373308469153501	-0.372658851248421	0.00054688753582898	0.00386597808946603	0.335328004333071
chr16	31061306	31062055	750	+	exon	RP11-196G11.6	0.912812761543743	0.999888348827076	0.829327581636951	1	0.866323473704477	0.992609501910499	0.00173387037109368	0.645476607550158	0.444092812790552	NA	-0.643742737179064
chr16	31076361	31077009	649	+	exon	ZNF646	0.733259465859961	0.999888348827076	0.733198817040731	1	0.772015492997128	0.992609501910499	0.303756323361772	0.316612659918882	0.000920701757798907	0.00605572677895272	-0.0128563365571097
chr16	31077259	31077558	300	+	exon	ZNF646	0.869931624270803	0.999888348827076	0.793422267456462	1	0.787445328007044	0.992609501910499	0.431230876549852	0.316612659918882	0.000920701757798907	0.00605572677895272	0.11461821663097
chr16	31077658	31080952	3295	+	exon	ZNF646	0.29395091108371	0.999888348827076	0.205996661777985	1	0.230956242647889	0.992609501910499	0.166885303374274	0.316612659918882	0.000920701757798907	0.00605572677895272	-0.149727356544608
chr16	31081102	31081751	650	+	exon	ZNF646	0.384717465106327	0.999888348827076	0.272617057019336	1	0.344321456330234	0.992609501910499	0.364615601994521	0.316612659918882	0.000920701757798907	0.00605572677895272	0.0480029420756392
chr16	31083547	31084196	650	+	utr3	ZNF646	0.652698269655193	0.999888348827076	0.549517254921955	1	0.568018535603355	0.992609501910499	-1.02117373038427	0.316612659918882	0.000920701757798907	0.00605572677895272	-1.33778639030315
chr16	31094762	31094909	148	+	exon	RP11-196G11.3	0.929431892309589	0.999888348827076	0.99975491672442	1	0.993434279147409	0.994316573759374	-0.298732143764082	-0.715626788824962	0.183275276626921	0.382889809924125	0.41689464506088
chr16	31111897	31112493	597	+	utr3	BCKDK	0.108083795712488	0.999888348827076	0.085898893921617	1	0.156266479300372	0.992609501910499	0.0681298004903177	-0.195070130228183	0.0189846558425912	0.0734098521149897	0.2631999307185
chr16	31117596	31117845	250	+	utr5	KAT8	0.290672010673841	0.999888348827076	0.180016639800191	1	0.205209939063414	0.992609501910499	-0.715576323122688	-0.266615898693569	0.0198370951653979	0.0761223367184028	-0.448960424429119
chr16	31120238	31120515	278	+	exon	KAT8	0.368213674122956	0.999888348827076	0.296140386067027	1	0.365596740208472	0.992609501910499	-0.00154353014359967	-0.266615898693569	0.0198370951653979	0.0761223367184028	0.265072368549969
chr16	31190220	31190370	151	+	utr3	FUS	0.830852000437113	0.999888348827076	0.86045364787027	1	0.900150961175644	0.992609501910499	0.536307421346526	0.170912871242931	0.0281760022341168	0.0998740615510285	0.365394550103594
chr16	31458280	31458380	101	+	utr5	ARMC5	0.961260705255627	0.999888348827076	0.998068588563639	1	0.96887800086733	0.992609501910499	0.0451881948957544	0.0778159552614773	0.561341912277216	0.752379418749192	-0.0326277603657229
chr16	31458480	31459751	1272	+	utr5	ARMC5	0.845904471005533	0.999888348827076	0.756941866970853	1	0.805777051637357	0.992609501910499	0.312497623089937	0.0778159552614773	0.561341912277216	0.752379418749192	0.23468166782846
chr16	31462244	31462394	151	+	utr3	ARMC5	0.693624296996475	0.999888348827076	0.578457063099334	1	0.583034182949798	0.992609501910499	0.0410740721341919	0.0778159552614773	0.561341912277216	0.752379418749192	-0.0367418831272854
chr16	31462793	31462893	101	+	exon	ARMC5	0.912419505025889	0.999888348827076	0.850655529978391	1	0.877367041819079	0.992609501910499	0.0184677174927739	0.0778159552614773	0.561341912277216	0.752379418749192	-0.0593482377687034
chr16	31466167	31467116	950	+	utr3	ARMC5	0.897707315054444	0.999888348827076	0.949914206650633	1	0.952519482023013	0.992609501910499	0.0516540546967913	0.0778159552614773	0.561341912277216	0.752379418749192	-0.026161900564686
chr16	31476670	31476868	199	+	utr3	TGFB1I1	0.82109152692046	0.999888348827076	0.764331911928943	1	0.853930370227953	0.992609501910499	-0.166224959101771	0.0349327005951383	0.94076223727281	0.97326484150697	-0.201157659696909
chr16	31477464	31477564	101	+	utr3	TGFB1I1	0.781742616439206	0.999888348827076	0.703156867803892	1	0.843475294613348	0.992609501910499	0.421186620503829	0.0349327005951383	0.94076223727281	0.97326484150697	0.386253919908691
chr16	31490562	31490860	299	+	utr3	SLC5A2	0.594109035951792	0.999888348827076	0.630184081701504	1	0.666696168368792	0.992609501910499	-0.0135386673387088	0.335588464977657	0.457612095406888	0.670294640017728	-0.349127132316366
chr16	31702639	31703312	674	+	exon	CLUHP3	0.326368261577338	0.999888348827076	0.253389674444697	1	0.222818631991508	0.992609501910499	0.233072744273767	-0.0816445075740404	0.483205277052624	0.692363696808196	0.314717251847808
chr16	31707946	31708794	849	+	exon	CLUHP3	0.671831727388392	0.999888348827076	0.568195511710811	1	0.591926489842479	0.992609501910499	0.0376857344432272	-0.0816445075740404	0.483205277052624	0.692363696808196	0.119330242017268
chr16	31914465	31914665	201	+	utr3	ZNF267	0.890606761695856	0.999888348827076	0.814373894313924	1	0.818855622593027	0.992609501910499	-0.243421978959115	-0.227110581755037	0.0882454640334865	0.23082843281766	-0.0163113972040779
chr16	31916111	31916410	300	+	exon	ZNF267	0.952380775971039	0.999888348827076	0.88554126904251	1	0.912104160403113	0.992609501910499	-0.168773214757673	-0.227110581755037	0.0882454640334865	0.23082843281766	0.0583373669973639
chr16	46696215	46697701	1487	+	utr3	ORC6	0.0487238937230551	0.999888348827076	0.0190818828004232	1	0.0442070313488199	0.992609501910499	0.816445966787903	0.270984144722239	0.0639442613137273	0.183053220728847	0.545461822065665
chr16	46928964	46929113	150	+	utr3	GPT2	0.986151530948408	0.999888348827076	0.941020026437159	1	0.965384622972828	0.992609501910499	-0.131011407328646	0.0163731430107154	0.906465286025227	0.958044160008808	-0.147384550339362
chr16	46929560	46929659	100	+	utr3	GPT2	0.318721521020356	0.999888348827076	0.174051394945741	1	0.165995332154075	0.992609501910499	0.160051266734983	0.0163731430107154	0.906465286025227	0.958044160008808	0.143678123724268
chr16	47699229	47699328	100	+	utr3	PHKB	0.888641060801491	0.999888348827076	0.823745677139336	1	0.869721042593823	0.992609501910499	0.236502258497477	0.272666124498029	0.0176722899872819	0.0693595353637484	-0.0361638660005517
chr16	48244346	48244545	200	+	utr5	LONP2	0.0795039857631293	0.999888348827076	0.0263031203253167	1	0.0321642659264037	0.992609501910499	-0.108183177200011	0.00598885181428818	0.956195563856145	0.98112914325883	-0.114172029014299
chr16	48348288	48351727	3440	+	utr3	LONP2	0.969821953005477	0.999888348827076	0.909560986751755	1	0.933912307309776	0.992609501910499	0.150231058655711	0.00598885181428818	0.956195563856145	0.98112914325883	0.144242206841423
chr16	48352573	48352723	151	+	utr3	LONP2	0.795677662791469	0.999888348827076	0.776753963519692	1	0.848334934858914	0.992609501910499	0.501019568163165	0.00598885181428818	0.956195563856145	0.98112914325883	0.495030716348877
chr16	48361529	48361927	399	+	utr3	LONP2	0.300987312615721	0.999888348827076	0.186709806734198	1	0.24884101013562	0.992609501910499	-0.078630537495738	0.00598885181428818	0.956195563856145	0.98112914325883	-0.0846193893100262
chr16	48362126	48362475	350	+	utr3	LONP2	0.700091522422853	0.999888348827076	0.582870216047607	1	0.647598771492213	0.992609501910499	0.00167255705306039	0.00598885181428818	0.956195563856145	0.98112914325883	-0.00431629476122778
chr16	50025255	50025444	190	+	utr5	CNEP1R1	0.636755329177477	0.999888348827076	0.527989595965291	1	0.633847014935518	0.992609501910499	-0.487697299226046	-0.257640881014442	0.179919969754506	0.378369458152971	-0.230056418211604
chr16	50066041	50066240	200	+	utr5	HEATR3	0.853826513319576	0.999888348827076	0.78644266683918	1	0.790543979968208	0.992609501910499	0.145268727192354	0.0334236387269766	0.845495942996702	0.927293963581448	0.111845088465377
chr16	50153882	50211344	57463	+	exon	PAPD5	0.0238376614234839	0.999888348827076	0.00677163487226756	1	0.0161924081205342	0.989544419979993	-0.418219014254649	-0.092779946842285	0.534834959931586	0.73442312944609	-0.325439067412364
chr16	50229315	50229565	251	+	utr3	PAPD5	0.668308519863004	0.999888348827076	0.56479882238938	1	0.650536959572176	0.992609501910499	-0.417647273601098	-0.092779946842285	0.534834959931586	0.73442312944609	-0.324867326758813
chr16	50287903	50288102	200	+	utr5	ADCY7	0.653195124503103	0.999888348827076	0.534671832991664	1	0.614698989490984	0.992609501910499	0.0424887782644718	-0.0764320966865877	0.528874679024496	0.729856292507779	0.11892087495106
chr16	50304420	50304942	523	+	exon	ADCY7	0.369986035491872	0.999888348827076	0.278021828083826	1	0.328715400892957	0.992609501910499	0.218935606869054	-0.0764320966865877	0.528874679024496	0.729856292507779	0.295367703555642
chr16	50315392	50315990	599	+	utr3	ADCY7	0.948328791121615	0.999888348827076	0.998378885872178	1	0.984043259742642	0.992609501910499	-0.349763108458689	-0.0764320966865877	0.528874679024496	0.729856292507779	-0.273331011772101
chr16	50316539	50316988	450	+	utr3	ADCY7	0.674244929826626	0.999888348827076	0.645847801956585	1	0.708982637957688	0.992609501910499	-0.298574887360047	-0.0764320966865877	0.528874679024496	0.729856292507779	-0.222142790673459
chr16	50749811	50749910	100	+	exon	CYLD	0.868423802229848	0.999888348827076	0.81142910605509	1	0.858398631417845	0.992609501910499	-0.124516519546836	-0.135427364127509	0.229655379587046	0.441570116237486	0.0109108445806727
chr16	50751610	50751859	250	+	exon	CYLD	0.256550868394463	0.999888348827076	0.160527573905214	1	0.195997330263799	0.992609501910499	0.00657963068216841	-0.135427364127509	0.229655379587046	0.441570116237486	0.142006994809677
chr16	50796355	50796604	250	+	utr3	CYLD	0.473544395896031	0.999888348827076	0.396916787012347	1	0.474838749974491	0.992609501910499	0.143841023033803	-0.135427364127509	0.229655379587046	0.441570116237486	0.279268387161312
chr16	53131159	53155936	24778	+	utr5	CHD9	0.939539101753565	0.999888348827076	0.967743278094408	1	0.974107966093854	0.992609501910499	-0.344952654481904	0.0476300840109303	0.761562502544497	0.884020246580554	-0.392582738492835
chr16	53156135	53156335	201	+	utr5	CHD9	0.945847854722843	0.999888348827076	0.895438994302986	1	0.945241773660776	0.992609501910499	-0.0340737190167694	0.0476300840109303	0.761562502544497	0.884020246580554	-0.0817038030276997
chr16	53157232	53157332	101	+	utr5	CHD9	0.841592882217003	0.999888348827076	0.760173307676512	1	0.840091063947124	0.992609501910499	-0.146442061982495	0.0476300840109303	0.761562502544497	0.884020246580554	-0.194072145993425
chr16	53303920	53304020	101	+	exon	CHD9	0.159608433997489	0.999888348827076	0.0531992934262423	1	0.105161031254815	0.992609501910499	-0.245019455600552	0.0476300840109303	0.761562502544497	0.884020246580554	-0.292649539611482
chr16	53308693	53308793	101	+	exon	CHD9	0.956714337721241	0.999888348827076	0.964057728625462	1	0.909880033916834	0.992609501910499	0.363532095046589	0.0476300840109303	0.761562502544497	0.884020246580554	0.315902011035659
chr16	53324165	53324514	350	+	exon	CHD9	0.239805918430643	0.999888348827076	0.145481405186512	1	0.233438049627541	0.992609501910499	0.293369844332435	0.0476300840109303	0.761562502544497	0.884020246580554	0.245739760321505
chr16	53324763	53324913	151	+	utr3	CHD9	0.529862124006612	0.999888348827076	0.425219095237412	1	0.532563151781375	0.992609501910499	0.514331501556645	0.0476300840109303	0.761562502544497	0.884020246580554	0.466701417545715
chr16	53826196	53826446	251	+	exon	FTO	0.871094332177864	0.999888348827076	0.799716871366694	1	0.830154364575988	0.992609501910499	-0.125883292412859	-0.330116047957877	0.00453359149801403	0.0232923955643249	0.204232755545018
chr16	54930862	54930962	101	+	utr5	IRX5	0.620041944341754	0.999888348827076	0.506314076665879	1	0.588821457256107	0.992609501910499	-0.112615631769471	0.343560325416851	0.0135167097456401	0.0561538071929673	-0.456175957186322
chr16	54932765	54933188	424	+	exon	IRX5	0.829308928263585	0.999888348827076	0.738347043003515	1	0.771729368845563	0.992609501910499	0.398227545126945	0.343560325416851	0.0135167097456401	0.0561538071929673	0.0546672197100934
chr16	54933387	54933537	151	+	utr3	IRX5	0.044354440448146	0.999888348827076	0.0130671059417247	1	0.0310930221375072	0.992609501910499	0.0277596879915026	0.343560325416851	0.0135167097456401	0.0561538071929673	-0.315800637425349
chr16	54933687	54933936	250	+	utr3	IRX5	0.177402649371496	0.999888348827076	0.0969214982746491	1	0.127629962729808	0.992609501910499	0.28918000105394	0.343560325416851	0.0135167097456401	0.0561538071929673	-0.054380324362911
chr16	56191589	56191689	101	+	utr5	GNAO1	0.131966798818423	0.999888348827076	0.0424915903075728	1	0.089164971874706	0.992609501910499	-0.459868504267706	-0.433246176385429	0.0112420745317375	0.0484870828923123	-0.0266223278822769
chr16	56343812	56344360	549	+	utr3	GNAO1	0.149534138572762	0.999888348827076	0.0689063836824507	1	0.127103115305059	0.992609501910499	-0.453295863619126	-0.433246176385429	0.0112420745317375	0.0484870828923123	-0.0200496872336972
chr16	56345456	56345705	250	+	utr3	GNAO1	0.622066592783148	0.999888348827076	0.495729498721135	1	0.540602086686365	0.992609501910499	-0.460799172448037	-0.433246176385429	0.0112420745317375	0.0484870828923123	-0.0275529960626078
chr16	56347548	56347747	200	+	utr3	GNAO1	0.862685862247812	0.999888348827076	0.823894631092413	1	0.881410748544593	0.992609501910499	-0.36134479669838	-0.433246176385429	0.0112420745317375	0.0484870828923123	0.0719013796870489
chr16	56451540	56451738	199	+	utr5	OGFOD1	0.405383371286918	0.999888348827076	0.322531060719019	1	0.330464338314788	0.992609501910499	0.661381635969073	0.303714035411396	0.040692249333556	0.130876641953903	0.357667600557676
chr16	56470706	56474891	4186	+	utr3	OGFOD1	0.320945230600784	0.999888348827076	0.236499840411912	1	0.282673440430181	0.992609501910499	0.73032330472167	0.303714035411396	0.040692249333556	0.130876641953903	0.426609269310274
chr16	56476073	56476322	250	+	utr3	OGFOD1	0.737309428942285	0.999888348827076	0.719056551446554	1	0.770461716245608	0.992609501910499	0.390780402023791	0.303714035411396	0.040692249333556	0.130876641953903	0.087066366612395
chr16	56590840	56590939	100	+	exon	MT3	0.392310751519265	0.999888348827076	0.291613762619412	1	0.36968290354052	0.992609501910499	0.470864180271384	0.187402855789363	0.59188263040711	0.775375927354258	0.283461324482021
chr16	56608598	56608748	151	+	utr5	MT2A	0.704201750830964	0.999888348827076	0.763430444231359	1	0.755273501948114	0.992609501910499	-0.326160812196037	-0.239061110977468	0.00162384896893459	0.00982609053868643	-0.0870997012185692
chr16	56682473	56682572	100	+	utr5	MT1X	0.908764794491171	0.999888348827076	0.93774917380146	1	0.973183070303015	0.992609501910499	0.123016687359174	-0.00263784598206881	0.986660632424295	0.995360440905215	0.125654533341243
chr16	56748236	56748335	100	+	utr5	NUP93	0.673996348039381	0.999888348827076	0.558864843674104	1	0.619782928164442	0.992609501910499	0.322553211610838	0.298755347628626	0.000855136679486557	0.00566278496654157	0.0237978639822121
chr16	56783865	56805604	21740	+	utr5	NUP93	0.920257908133777	0.999888348827076	0.965264086609177	1	0.986105337989953	0.992835915488166	0.492406263762882	0.298755347628626	0.000855136679486557	0.00566278496654157	0.193650916134256
chr16	56943228	56943475	248	+	utr3	HERPUD1	0.400218369851777	0.999888348827076	0.287919390133119	1	0.322280774629446	0.992609501910499	0.681413519557396	0.658980808854845	1.93575450112992e-10	6.26016568477053e-09	0.0224327107025508
chr16	56992028	56992178	151	+	exon	NLRC5	0.546460800314097	0.999888348827076	0.411741478008998	1	0.579914473359077	0.992609501910499	0.739197446199964	0.120241068379925	0.395722835584116	0.615472168604922	0.618956377820039
chr16	57023838	57025652	1815	+	exon	NLRC5	0.958257605655462	0.999888348827076	0.915379606211273	1	0.945675680753784	0.992609501910499	0.210197373467033	0.120241068379925	0.395722835584116	0.615472168604922	0.0899563050871081
chr16	57026101	57026251	151	+	exon	NLRC5	0.576449195292914	0.999888348827076	0.459702368703582	1	0.502556885482535	0.992609501910499	0.103437507569534	0.120241068379925	0.395722835584116	0.615472168604922	-0.016803560810391
chr16	57026501	57026950	450	+	exon	NLRC5	0.536947911249198	0.999888348827076	0.462804333075252	1	0.491626124030068	0.992609501910499	0.401309722551702	0.120241068379925	0.395722835584116	0.615472168604922	0.281068654171777
chr16	57082532	57082782	251	+	utr3	NLRC5	0.713377016588631	0.999888348827076	0.597548775780119	1	0.685279703232145	0.992609501910499	0.114935008905445	0.120241068379925	0.395722835584116	0.615472168604922	-0.00530605947448055
chr16	57186381	57186629	249	+	utr5	RSPRY1	0.316195027726298	0.999888348827076	0.179620705758091	1	0.224732264501084	0.992609501910499	-0.296197670968595	0.0642105130108257	0.571259397280428	0.760208845076047	-0.36040818397942
chr16	57204629	57205076	448	+	utr5	RSPRY1	0.829409722801737	0.999888348827076	0.742005998125095	1	0.790837644898554	0.992609501910499	-0.0519393323759271	0.0642105130108257	0.571259397280428	0.760208845076047	-0.116149845386753
chr16	57245147	57245343	197	+	utr5	ARL2BP	0.271676676614391	0.999888348827076	0.191988092515011	1	0.111389851495433	0.992609501910499	-0.132781682334196	0.220961878959802	0.603212606777636	0.783554608140642	-0.353743561293998
chr16	57460977	57461176	200	+	utr3	COQ9	0.904412634953808	0.999888348827076	0.944602844022421	1	0.985378649442375	0.992633590435259	0.202622319721052	0.121916625375932	0.342734059425246	0.565067112990399	0.0807056943451206
chr16	57663639	57663838	200	+	utr3	ADGRG1	0.520504302767278	0.999888348827076	0.406428762342738	1	0.527679611866948	0.992609501910499	0.410324040751735	-0.273767286532087	0.460173880842862	0.672816514999524	0.684091327283822
chr16	57664485	57664585	101	+	utr3	ADGRG1	0.347931069135233	0.999888348827076	0.184051477627563	1	0.251113061482369	0.992609501910499	0.551900551380225	-0.273767286532087	0.460173880842862	0.672816514999524	0.825667837912312
chr16	57685711	57685810	100	+	utr3	ADGRG3	0.936984979145885	0.999888348827076	0.882605255903928	1	0.823278238837065	0.992609501910499	0.305965515906296	0.140146933374576	0.891530485931757	NA	0.16581858253172
chr16	57697958	57698057	100	+	exon	DRC7	0.672442552696949	0.999888348827076	0.549159159041044	1	0.802497816929984	0.992609501910499	0.833074109989982	0.0939463785878928	0.877687353553194	NA	0.739127731402089
chr16	57753252	57755358	2107	+	exon	KATNB1	0.660229610207894	0.999888348827076	0.675120884898695	1	0.726638286035698	0.992609501910499	0.654095536372011	0.495479001982716	1.12038894688753e-06	1.68181868929147e-05	0.158616534389295
chr16	57756901	57757100	200	+	utr3	KATNB1	0.874232351885317	0.999888348827076	0.793591305726299	1	0.799345997571587	0.992609501910499	0.546644965348737	0.495479001982716	1.12038894688753e-06	1.68181868929147e-05	0.0511659633660212
chr16	57999646	58002573	2928	+	utr5	USB1	0.818315647076958	0.999888348827076	0.836541809780274	1	0.856355735171345	0.992609501910499	0.404057312428119	0.118406025691481	0.265031469251217	0.481721440977324	0.285651286736638
chr16	58020423	58020772	350	+	utr3	USB1	0.668210531086214	0.999888348827076	0.56178229446238	1	0.596000128703244	0.992609501910499	0.0678028502685006	0.118406025691481	0.265031469251217	0.481721440977324	-0.0506031754229802
chr16	58021319	58021419	101	+	utr3	USB1	0.625760589087211	0.999888348827076	0.502161693341498	1	0.510378758820823	0.992609501910499	0.0670353205584186	0.118406025691481	0.265031469251217	0.481721440977324	-0.0513707051330622
chr16	58025814	58025963	150	+	utr5	MMP15	0.72856351553857	0.999888348827076	0.668815486435497	1	0.678037767116117	0.992609501910499	-0.768604094962732	-0.0122485732943027	0.9364804718365	0.971614741040253	-0.756355521668429
chr16	58045114	58045313	200	+	exon	MMP15	0.307694514562193	0.999888348827076	0.181956566171015	1	0.283865231199873	0.992609501910499	0.113169647848241	-0.0122485732943027	0.9364804718365	0.971614741040253	0.125418221142544
chr16	58254082	58258389	4308	+	exon	CCDC113	0.448534220644538	0.999888348827076	0.269134189441439	1	0.372035835527413	0.992609501910499	-0.21393989005585	0.429077808288862	0.177291669516544	0.375050665081999	-0.643017698344712
chr16	58392332	58393558	1227	+	utr5	GINS3	0.59124593301616	0.999888348827076	0.463910956509785	1	0.505433224308794	0.992609501910499	0.585176932647166	1.10662523880705	5.69120668059657e-07	9.19167010158035e-06	-0.521448306159884
chr16	58403107	58403307	201	+	exon	GINS3	0.656439602638461	0.999888348827076	0.550560116957333	1	0.616870910049264	0.992609501910499	1.14073473632211	1.10662523880705	5.69120668059657e-07	9.19167010158035e-06	0.0341094975150558
chr16	58404501	58404750	250	+	utr3	GINS3	0.775695300920742	0.999888348827076	0.688484383087476	1	0.721558026996598	0.992609501910499	1.16916386996715	1.10662523880705	5.69120668059657e-07	9.19167010158035e-06	0.0625386311600962
chr16	58404850	58404949	100	+	utr3	GINS3	0.898378353268089	0.999888348827076	0.843708894433866	1	0.865290832429794	0.992609501910499	1.07337854848416	1.10662523880705	5.69120668059657e-07	9.19167010158035e-06	-0.0332466903228894
chr16	66552611	66552756	146	+	utr5	CKLF-CMTM1	0.559717481180844	0.999888348827076	0.577223643648366	1	0.601965589888582	0.992609501910499	0.36979321152604	1.76470029901357	0.21313827194313	NA	-1.39490708748753
chr16	66566393	66566930	538	+	utr3	CKLF-CMTM1	0.163361859406869	0.999888348827076	0.128767365800422	1	0.184991187523729	0.992609501910499	0.210015159112794	1.76470029901357	0.21313827194313	NA	-1.55468513990077
chr16	66579544	66579735	192	+	utr5	CMTM2	0.605739619752878	0.999888348827076	0.513242443710957	1	0.606668373662779	0.992609501910499	0.137834218954642	0.196011836111594	0.826435150759317	NA	-0.0581776171569517
chr16	66604746	66604895	150	+	utr5	CMTM3	0.729826206575211	0.999888348827076	0.716731435903769	1	0.726277052692733	0.992609501910499	0.255540792104643	0.192429013859929	0.0620768292401919	0.178310376606059	0.0631117782447137
chr16	66612657	66612805	149	+	utr3	CMTM3	0.356649243469386	0.999888348827076	0.238477609865082	1	0.298980187685998	0.992609501910499	0.0737866644614642	0.192429013859929	0.0620768292401919	0.178310376606059	-0.118642349398465
chr16	66613101	66613497	397	+	utr3	CMTM3	0.709449910765145	0.999888348827076	0.606068527379241	1	0.630991366903626	0.992609501910499	0.203923735717395	0.192429013859929	0.0620768292401919	0.178310376606059	0.011494721857466
chr16	66884492	66885837	1346	+	exon	PDP2	0.97149778595831	0.999888348827076	0.946975134409288	1	0.965693249162788	0.992609501910499	-0.579032548687768	-0.692230155458112	1.14805854647654e-12	5.22769803019334e-11	0.113197606770344
chr16	66934694	66934793	100	+	utr5	CES2	0.198381644549667	0.999888348827076	0.0863570349819401	1	0.0985405205700846	0.992609501910499	0.104844467532224	0.390833096888868	0.00206190775956054	0.0120847499554097	-0.285988629356644
chr16	66935093	66935193	101	+	utr5	CES2	0.286107224518959	0.999888348827076	0.159949541571087	1	0.239918860153477	0.992609501910499	0.483943265828202	0.390833096888868	0.00206190775956054	0.0120847499554097	0.0931101689393339
chr16	66935293	66935742	450	+	utr5	CES2	0.185753458573178	0.999888348827076	0.125093278898157	1	0.186839155633917	0.992609501910499	0.560547002536295	0.390833096888868	0.00206190775956054	0.0120847499554097	0.169713905647426
chr16	66935842	66938102	2261	+	utr3	CES2	0.956691113777104	0.999888348827076	0.996070305677616	1	0.975096911727906	0.992609501910499	0.602848608816273	0.390833096888868	0.00206190775956054	0.0120847499554097	0.212015511927405
chr16	66943948	66944048	101	+	utr3	CES2	0.307870250460921	0.999888348827076	0.16788205823906	1	0.163529308263815	0.992609501910499	0.417548737798315	0.390833096888868	0.00206190775956054	0.0120847499554097	0.0267156409094472
chr16	66972905	66973154	250	+	utr3	CES3	0.763306182073689	0.999888348827076	0.755108448178812	1	0.789008369634139	0.992609501910499	0.0575482124421269	-0.0353398051697137	0.778514314140997	0.893791414708632	0.0928880176118406
chr16	66973503	66974151	649	+	utr3	CES3	0.51576376202287	0.999888348827076	0.404551609435435	1	0.439899050954445	0.992609501910499	-0.0392970843291031	-0.0353398051697137	0.778514314140997	0.893791414708632	-0.00395727915938937
chr16	67029215	67029414	200	+	utr5	CBFB	0.113946238219133	0.999888348827076	0.0493964852678552	1	0.0465968846099756	0.992609501910499	-0.309862545967128	-0.103961126262878	0.261049076528636	0.477391964665866	-0.20590141970425
chr16	67029992	67030092	101	+	utr5	CBFB	0.583520670361968	0.999888348827076	0.43435089383693	1	0.535518561922226	0.992609501910499	0.130967050838863	-0.103961126262878	0.261049076528636	0.477391964665866	0.234928177101741
chr16	67147098	67147545	448	+	utr3	C16orf70	0.293572741527001	0.999888348827076	0.22848322854353	1	0.305501521075687	0.992609501910499	0.329107231701042	0.106617071135694	0.482915988702387	0.692022017280602	0.222490160565348
chr16	67163130	67163279	150	+	exon	FBXL8	0.91806186113334	0.999888348827076	0.931431648194394	1	0.956573655635879	0.992609501910499	-0.226174964349869	-0.212420205338279	0.24863903779355	0.462796623471969	-0.0137547590115896
chr16	67163775	67164139	365	+	utr3	RP11-5A19.5	0.440659842187246	0.999888348827076	0.415447137977701	1	0.427679697952218	0.992609501910499	-0.172610593418954	-1.59598342291481	0.749373913801324	NA	1.42337282949586
chr16	67164662	67165494	833	+	utr3	RP11-5A19.5	0.651408655705553	0.999888348827076	0.55200288502757	1	0.561331492614395	0.992609501910499	-0.322781446798623	-1.59598342291481	0.749373913801324	NA	1.27320197611619
chr16	67168853	67169051	199	+	utr3	HSF4	0.172053611739285	0.999888348827076	0.11974435667701	1	0.159646616937792	0.992609501910499	-0.00462605322485028	-0.399440804590863	0.000498440772968422	0.00358290924130518	0.394814751366012
chr16	67171325	67171425	101	+	utr5	NOL3	0.235838816400781	0.999888348827076	0.107871048948823	1	0.128747849531396	0.992609501910499	-0.566827747539651	-0.562627367447019	1.94530082446024e-05	0.000212562365369392	-0.00420038009263202
chr16	67173875	67174339	465	+	utr5	NOL3	0.916025102001643	0.999888348827076	0.95368282981431	1	0.964684300643191	0.992609501910499	-0.381945523976416	-0.562627367447019	1.94530082446024e-05	0.000212562365369392	0.180681843470604
chr16	67174638	67175336	699	+	utr3	NOL3	0.798486724720999	0.999888348827076	0.850292032212955	1	0.857676466685307	0.992609501910499	-0.536770413455289	-0.562627367447019	1.94530082446024e-05	0.000212562365369392	0.0258569539917309
chr16	67198122	67198271	150	+	utr3	E2F4	0.214687714352165	0.999888348827076	0.129273309642873	1	0.185516786153089	0.992609501910499	-0.128015257900997	-0.184356385311092	0.0247428662253091	0.0904602909929063	0.0563411274100943
chr16	67247235	67248911	1677	+	utr5	SLC9A5	0.562428893036277	0.999888348827076	0.512308976084474	1	0.555056618026393	0.992609501910499	0.258575339727881	-0.250542686755246	0.160736620347927	0.351047334943378	0.509118026483128
chr16	67264433	67265049	617	+	utr3	SLC9A5	0.202150449511281	0.999888348827076	0.0942967401082046	1	0.124109389441172	0.992609501910499	0.339145453805235	-0.250542686755246	0.160736620347927	0.351047334943378	0.589688140560481
chr16	67270749	67271146	398	+	utr3	SLC9A5	0.555588861147164	0.999888348827076	0.41586197294924	1	0.457282062302307	0.992609501910499	-0.389090717301083	-0.250542686755246	0.160736620347927	0.351047334943378	-0.138548030545836
chr16	67279603	67279952	350	+	utr5	PLEKHG4	0.482865296222485	0.999888348827076	0.356386245544348	1	0.399787663618897	0.992609501910499	0.21145035076081	0.348454035956966	0.000305261614779842	0.00236682054967401	-0.137003685196157
chr16	67282313	67284934	2622	+	utr3	PLEKHG4	0.979214067710774	0.999888348827076	0.958998028675587	1	0.966424535251819	0.992609501910499	0.394830484249422	0.348454035956966	0.000305261614779842	0.00236682054967401	0.0463764482924562
chr16	67286574	67286756	183	+	utr3	PLEKHG4	0.49160355386648	0.999888348827076	0.397739910880751	1	0.446634566257493	0.992609501910499	0.647149859074341	0.348454035956966	0.000305261614779842	0.00236682054967401	0.298695823117374
chr16	67437256	67437355	100	+	utr3	HSD11B2	0.466250282644606	0.999888348827076	0.343941456534557	1	0.531090839306213	0.992609501910499	1.88443229179356	0.400574513500214	0.616529677037958	NA	1.48385777829335
chr16	67484110	67484209	100	+	exon	RP11-297D21.4	0.970465939138786	0.999888348827076	0.943619489492945	1	0.911152080958902	0.992609501910499	0.661356831592873	0.174608677702904	0.767655602969244	NA	0.486748153889969
chr16	67484357	67484456	100	+	exon	RP11-297D21.4	0.72139764008972	0.999888348827076	0.625081030508702	1	0.778889466300376	0.992609501910499	0.600220279319856	0.174608677702904	0.767655602969244	NA	0.425611601616952
chr16	67542016	67542277	262	+	exon	AC027682.1	0.875448320526769	0.999888348827076	0.914131327185093	1	0.951550896529887	0.992609501910499	-0.245990012672381	NA	NA	NA	NA
chr16	67542875	67543124	250	+	exon	AC027682.1	0.342056589652776	0.999888348827076	0.278432999915062	1	0.366852394209143	0.992609501910499	-0.273677402733018	NA	NA	NA	NA
chr16	67610883	67611526	644	+	exon	CTCF	0.678424058379929	0.999888348827076	0.729699807988838	1	0.735593726290669	0.992609501910499	-0.0686674776730322	-0.189750926423143	0.0221318551329668	0.0829183290135782	0.12108344875011
chr16	67629511	67637700	8190	+	exon	CTCF	0.99042990958471	0.999888348827076	0.936196776900344	1	0.956150963215697	0.992609501910499	-0.0786550512887039	-0.189750926423143	0.0221318551329668	0.0829183290135782	0.111095875134439
chr16	67647451	67647897	447	+	utr3	CARMIL2	0.0901039438568719	0.999888348827076	0.0589900755619239	1	0.0637392079224728	0.992609501910499	0.714727762326921	0.214537436371162	0.00593645087268244	0.029047754699917	0.500190325955759
chr16	67649677	67649877	201	+	exon	CARMIL2	0.179682655215729	0.999888348827076	0.120484996170867	1	0.142876894450605	0.992609501910499	0.594195219612337	0.214537436371162	0.00593645087268244	0.029047754699917	0.379657783241175
chr16	67651677	67651827	151	+	exon	CARMIL2	0.390177739304271	0.999888348827076	0.353524418298847	1	0.336306248478612	0.992609501910499	0.690549593088824	0.214537436371162	0.00593645087268244	0.029047754699917	0.476012156717663
chr16	67654460	67654560	101	+	exon	CARMIL2	0.542325811112649	0.999888348827076	0.500362859628299	1	0.580644431569912	0.992609501910499	0.254052427502377	0.214537436371162	0.00593645087268244	0.029047754699917	0.039514991131215
chr16	67654795	67656251	1457	+	utr3	CARMIL2	0.602070869318393	0.999888348827076	0.59016425799221	1	0.628768953440348	0.992609501910499	0.425367970444724	0.214537436371162	0.00593645087268244	0.029047754699917	0.210830534073562
chr16	67656525	67656830	306	+	utr3	CARMIL2	0.130573126882057	0.999888348827076	0.0872714766663115	1	0.132145159538262	0.992609501910499	0.61231745750105	0.214537436371162	0.00593645087268244	0.029047754699917	0.397780021129889
chr16	67657230	67657519	290	+	utr3	CARMIL2	0.467171767482819	0.999888348827076	0.446967086885166	1	0.475630568276321	0.992609501910499	0.31833134242284	0.214537436371162	0.00593645087268244	0.029047754699917	0.103793906051678
chr16	67661985	67662679	695	+	utr3	PARD6A	0.600935430151669	0.999888348827076	0.583372538539543	1	0.604224456745468	0.992609501910499	0.618244452339652	0.449141183189138	0.0251620546422267	0.0915992978486407	0.169103269150514
chr16	67666915	67667015	101	+	utr5	C16orf86	0.258879419868005	0.999888348827076	0.130175400164238	1	0.14674464828505	0.992609501910499	0.286224599827837	0.333543551205416	0.344611357658971	0.566584184823922	-0.0473189513775781
chr16	67667318	67667516	199	+	utr3	C16orf86	0.792953655439665	0.999888348827076	0.750302643359072	1	0.827636955139454	0.992609501910499	0.567078890676021	0.333543551205416	0.344611357658971	0.566584184823922	0.233535339470606
chr16	67667963	67668311	349	+	utr3	C16orf86	0.538912917324241	0.999888348827076	0.41963873322894	1	0.505598697863642	0.992609501910499	0.43460348850864	0.333543551205416	0.344611357658971	0.566584184823922	0.101059937303224
chr16	67668410	67668609	200	+	utr3	C16orf86	0.637686689842435	0.999888348827076	0.538717299689734	1	0.60706929744501	0.992609501910499	0.52579734360529	0.333543551205416	0.344611357658971	0.566584184823922	0.192253792399875
chr16	67842573	67843065	493	+	exon	THAP11	0.570658629394612	0.999888348827076	0.466890143383204	1	0.473249103657971	0.992609501910499	0.0799303809400619	0.0616104418252293	0.648715360872556	0.814408449818336	0.0183199391148326
chr16	67843310	67843900	591	+	utr3	THAP11	0.913312020525344	0.999888348827076	0.974102880205143	1	0.992861683474119	0.993958601026054	0.0143985000092346	0.0616104418252293	0.648715360872556	0.814408449818336	-0.0472119418159947
chr16	67881493	67881726	234	+	exon	EDC4	0.241404043130762	0.999888348827076	0.189188758622163	1	0.260706867988978	0.992609501910499	0.0635728305802589	-0.192074509022792	0.0241721585418998	0.088922977181293	0.255647339603051
chr16	67882527	67882860	334	+	exon	CTC-479C5.10	0.948264463674009	0.999888348827076	0.989830860011993	1	0.98518061426608	0.992633590435259	-0.0451370532993411	-0.421940409795695	0.39305055553457	0.61319850047017	0.376803356496354
chr16	67903131	67908963	5833	+	utr5	PSKH1	0.87653048141965	0.999888348827076	0.810368935284734	1	0.841118789250866	0.992609501910499	0.463968108276812	0.723922036776106	7.66742868169086e-06	9.45580086061785e-05	-0.259953928499294
chr16	67909510	67909709	200	+	exon	PSKH1	0.285502446022409	0.999888348827076	0.158815065787276	1	0.136692785595661	0.992609501910499	0.742473399332011	0.723922036776106	7.66742868169086e-06	9.45580086061785e-05	0.0185513625559055
chr16	67927839	67928088	250	+	utr3	PSKH1	0.87311505219336	0.999888348827076	0.807568772752945	1	0.821162299660297	0.992609501910499	0.927789080083327	0.723922036776106	7.66742868169086e-06	9.45580086061785e-05	0.203867043307221
chr16	67928187	67928286	100	+	utr3	PSKH1	0.312559053083072	0.999888348827076	0.165287896324369	1	0.174216921465214	0.992609501910499	0.426232270399847	0.723922036776106	7.66742868169086e-06	9.45580086061785e-05	-0.297689766376259
chr16	68023083	68023183	101	+	utr5	DUS2	0.179359282512472	0.999888348827076	0.094093048910285	1	0.0994292191440445	0.992609501910499	1.03626826513017	0.303147819533518	0.162438050443826	0.353529703905373	0.733120445596656
chr16	68079022	68079221	200	+	utr3	DUS2	0.437662572518234	0.999888348827076	0.299701614048269	1	0.354007286763516	0.992609501910499	0.0985637406700415	0.303147819533518	0.162438050443826	0.353529703905373	-0.204584078863477
chr16	68085461	68085660	200	+	utr5	NFATC3	0.190958032798999	0.999888348827076	0.0898326646683363	1	0.123262321890074	0.992609501910499	-0.423394178414568	-0.133296597452896	0.207471858979449	0.414333221644731	-0.290097580961671
chr16	68122488	68122737	250	+	exon	NFATC3	0.773344701721985	0.999888348827076	0.67845816534452	1	0.689957544739906	0.992609501910499	-0.179747831278046	-0.133296597452896	0.207471858979449	0.414333221644731	-0.0464512338251495
chr16	68122837	68122986	150	+	exon	NFATC3	0.747217748166927	0.999888348827076	0.721727069294954	1	0.753431945326061	0.992609501910499	0.0135149890572121	-0.133296597452896	0.207471858979449	0.414333221644731	0.146811586510108
chr16	68190836	68191035	200	+	utr3	NFATC3	0.684239794452324	0.999888348827076	0.57214999143199	1	0.595018746298871	0.992609501910499	-0.244254436032547	-0.133296597452896	0.207471858979449	0.414333221644731	-0.110957838579651
chr16	68191483	68191731	249	+	utr3	NFATC3	0.736911900623664	0.999888348827076	0.623494604103909	1	0.676068901040771	0.992609501910499	-0.174859059101146	-0.133296597452896	0.207471858979449	0.414333221644731	-0.0415624616482495
chr16	68226523	68226644	122	+	utr3	NFATC3	0.945005536031097	0.999888348827076	0.880618402529259	1	0.905389707291264	0.992609501910499	-0.05294257309935	-0.133296597452896	0.207471858979449	0.414333221644731	0.0803540243535463
chr16	68259326	68259971	646	+	utr3	PLA2G15	0.803536823744755	0.999888348827076	0.813166012403584	1	0.866318395167916	0.992609501910499	0.219841258436755	0.0624899410064692	0.731706772127034	0.867182077168311	0.157351317430286
chr16	68274898	68274998	101	+	exon	SLC7A6	0.640131609918982	0.999888348827076	0.51884413233357	1	0.582964542067667	0.992609501910499	-0.291767544992586	-0.0827151593599427	0.680978140263853	0.836402109128765	-0.209052385632643
chr16	68297281	68297381	101	+	utr3	SLC7A6	0.560347541768871	0.999888348827076	0.470170450464516	1	0.518483503557326	0.992609501910499	-0.198705571120868	-0.0827151593599427	0.680978140263853	0.836402109128765	-0.115990411760925
chr16	68298429	68298778	350	+	utr3	SLC7A6	0.298477258895831	0.999888348827076	0.191419174006699	1	0.218230001103252	0.992609501910499	-0.0840571658849003	-0.0827151593599427	0.680978140263853	0.836402109128765	-0.0013420065249576
chr16	68301224	68301374	151	+	utr3	SLC7A6	0.932700249306089	0.999888348827076	0.959173573068451	1	0.963880892183847	0.992609501910499	0.0589007051775163	-0.0827151593599427	0.680978140263853	0.836402109128765	0.141615864537459
chr16	68356714	68357169	456	+	utr3	PRMT7	0.454439179071122	0.999888348827076	0.379117109818311	1	0.389148405666475	0.992609501910499	0.562074348247595	0.104089228035497	0.445321467188238	0.660103622838091	0.457985120212098
chr16	68563289	68563389	101	+	utr3	ZFP90	0.288799767123263	0.999888348827076	0.14058927968437	1	0.197151847062226	0.992609501910499	0.153135375216587	0.35077774706341	0.0341755983865643	0.115631404580783	-0.197642371846823
chr16	68563986	68564234	249	+	utr3	ZFP90	0.861785179093745	0.999888348827076	0.855189121989261	1	0.914222617754434	0.992609501910499	0.272194498387042	0.35077774706341	0.0341755983865643	0.115631404580783	-0.0785832486763678
chr16	68566771	68566970	200	+	utr3	ZFP90	0.529533977809983	0.999888348827076	0.419184632893352	1	0.498434596391948	0.992609501910499	0.412730706114991	0.35077774706341	0.0341755983865643	0.115631404580783	0.0619529590515813
chr16	68860098	68860248	151	+	exon	TANGO6	0.450026631031369	0.999888348827076	0.28140366136841	1	0.332497935209635	0.992609501910499	0.156042263527125	0.16885643682328	0.478834693240459	0.689293122062682	-0.0128141732961558
chr16	69083583	69083733	151	+	utr3	TANGO6	0.693848334885513	0.999888348827076	0.638316437912715	1	0.72448741226341	0.992609501910499	1.08535048118046	0.16885643682328	0.478834693240459	0.689293122062682	0.916494044357183
chr16	69109783	69109983	201	+	exon	HAS3	0.660323988966223	0.999888348827076	0.563011750205047	1	0.694347204122082	0.992609501910499	1.01034222415668	1.19330957080114	0.00260659234575802	0.0146285056832215	-0.182967346644459
chr16	69187179	69187328	150	+	exon	SNTB2	0.354225904115588	0.999888348827076	0.210596760390926	1	0.308429580913914	0.992609501910499	-0.188253070103489	-0.165457115040246	0.375179043156167	0.597364363533062	-0.0227959550632426
chr16	69299767	69301073	1307	+	utr3	SNTB2	0.0584496063937223	0.999888348827076	0.0109194568316871	1	0.0254090089221939	0.992609501910499	-0.378830018819531	-0.165457115040246	0.375179043156167	0.597364363533062	-0.213372903779285
chr16	69316316	69318871	2556	+	exon	RP11-343C2.11	0.294696770851663	0.999888348827076	0.25842412312469	1	0.336478917164063	0.992609501910499	0.160915344463804	NA	NA	NA	NA
chr16	69320708	69320807	100	+	exon	RP11-343C2.11	0.771822746565926	0.999888348827076	0.762772888622199	1	0.807702646516473	0.992609501910499	-0.0427188784093076	NA	NA	NA	NA
chr16	69324254	69324502	249	+	utr3	VPS4A	0.984051053518715	0.999888348827076	0.913998738285581	1	0.927318154686684	0.992609501910499	0.0615523050762015	-0.0100354677713669	0.920877530841668	0.964071325060308	0.0715877728475685
chr16	69339678	69339876	199	+	utr5	NIP7	0.832536675073213	0.999888348827076	0.829844528263896	1	0.860534168214308	0.992609501910499	0.221977394896304	0.214177708124471	0.136447044587017	0.313487430315936	0.00779968677183288
chr16	69341574	69341722	149	+	utr3	NIP7	0.522375830031371	0.999888348827076	0.465177000892967	1	0.544788165702847	0.992609501910499	0.403471435054298	0.214177708124471	0.136447044587017	0.313487430315936	0.189293726929827
chr16	69424674	69424823	150	+	utr5	CYB5B	0.407427032211369	0.999888348827076	0.391257459978737	1	0.439607490549698	0.992609501910499	0.203256762583909	0.0759603842890452	0.429633921549509	0.646492688096437	0.127296378294864
chr16	69462592	69462691	100	+	utr3	CYB5B	0.786654686712415	0.999888348827076	0.815162654396318	1	0.854771210370206	0.992609501910499	0.292908305187051	0.0759603842890452	0.429633921549509	0.646492688096437	0.216947920898006
chr16	69565991	69566241	251	+	utr5	NFAT5	0.941908620695498	0.999888348827076	0.886547369168115	1	0.932839403897756	0.992609501910499	-0.244469647699053	-0.525183268316476	1.30741163952298e-06	1.92645124156985e-05	0.280713620617423
chr16	69647289	69647389	101	+	utr3	NFAT5	0.101925615704493	0.999888348827076	0.0250692013558505	1	0.0465226533229714	0.992609501910499	-0.684399856537597	-0.525183268316476	1.30741163952298e-06	1.92645124156985e-05	-0.15921658822112
chr16	69647489	69653287	5799	+	utr3	NFAT5	0.671250995353758	0.999888348827076	0.549445462560947	1	0.553220044855903	0.992609501910499	-0.603010741050678	-0.525183268316476	1.30741163952298e-06	1.92645124156985e-05	-0.0778274727342018
chr16	69655667	69655766	100	+	utr3	NFAT5	0.345336831415755	0.999888348827076	0.236199790396012	1	0.22379996684641	0.992609501910499	-0.965163128951683	-0.525183268316476	1.30741163952298e-06	1.92645124156985e-05	-0.439979860635207
chr16	69691821	69691971	151	+	utr3	NFAT5	0.108011758476581	0.999888348827076	0.0270585760937861	1	0.0483632115340378	0.992609501910499	-0.597942395052929	-0.525183268316476	1.30741163952298e-06	1.92645124156985e-05	-0.072759126736453
chr16	69692071	69692170	100	+	utr3	NFAT5	0.69801025458528	0.999888348827076	0.575593216251561	1	0.659589369304931	0.992609501910499	-0.649995004595439	-0.525183268316476	1.30741163952298e-06	1.92645124156985e-05	-0.124811736278963
chr16	69692619	69692918	300	+	utr3	NFAT5	0.358260615263188	0.999888348827076	0.212899917178072	1	0.263146841134785	0.992609501910499	-0.707465049574738	-0.525183268316476	1.30741163952298e-06	1.92645124156985e-05	-0.182281781258262
chr16	69693367	69693466	100	+	utr3	NFAT5	0.387222773550928	0.999888348827076	0.272109333753907	1	0.264626781674994	0.992609501910499	-0.477763585882655	-0.525183268316476	1.30741163952298e-06	1.92645124156985e-05	0.0474196824338218
chr16	69742169	69742317	149	+	exon	CTD-2033A16.3	0.15379182518855	0.999888348827076	0.122258650062493	1	0.173911119456465	0.992609501910499	0.0138549788358137	0.856518537611662	0.709398944026561	NA	-0.842663558775848
chr16	69742415	69742563	149	+	exon	CTD-2033A16.3	0.693992911983367	0.999888348827076	0.709037375448924	1	0.761044666794312	0.992609501910499	0.100063638446804	0.856518537611662	0.709398944026561	NA	-0.756454899164858
chr16	69840135	69842094	1960	+	utr3	WWP2	0.992717720196645	0.999888348827076	0.956848310183607	1	0.979746544092979	0.992609501910499	0.115856388542721	0.114898586311221	0.267142297729048	0.483941928533955	0.000957802231500243
chr16	69871786	69888092	16307	+	exon	WWP2	0.664596851990674	0.999888348827076	0.640944706410003	1	0.697932604486769	0.992609501910499	0.226405131377798	0.114898586311221	0.267142297729048	0.483941928533955	0.111506545066578
chr16	69935978	69936452	475	+	exon	WWP2	0.185234443833943	0.999888348827076	0.079023841592416	1	0.0871863498711893	0.992609501910499	0.466175513605981	0.114898586311221	0.267142297729048	0.483941928533955	0.35127692729476
chr16	69937173	69939898	2726	+	exon	WWP2	0.6897508753143	0.999888348827076	0.672951407865884	1	0.726510783296792	0.992609501910499	0.496077164003872	0.114898586311221	0.267142297729048	0.483941928533955	0.381178577692652
chr16	69940197	69940496	300	+	utr3	WWP2	0.311795681161059	0.999888348827076	0.218582053257246	1	0.281948224222856	0.992609501910499	0.37767585273248	0.114898586311221	0.267142297729048	0.483941928533955	0.26277726642126
chr16	70156496	70156946	451	+	utr3	PDPR	0.380611515653898	0.999888348827076	0.347119613958168	1	0.351882864785998	0.992609501910499	-0.076380076380553	-0.222497397120829	0.0167596609030647	0.0665748368603473	0.146117320740276
chr16	70159891	70159991	101	+	utr3	PDPR	0.715657343434089	0.999888348827076	0.630616438302773	1	0.659262778740485	0.992609501910499	-0.61231219519467	-0.222497397120829	0.0167596609030647	0.0665748368603473	-0.389814798073841
chr16	70160241	70160690	450	+	utr3	PDPR	0.695536335899957	0.999888348827076	0.585154722937697	1	0.650389460683008	0.992609501910499	-0.24357465013502	-0.222497397120829	0.0167596609030647	0.0665748368603473	-0.0210772530141902
chr16	70160840	70160989	150	+	utr3	PDPR	0.861254985731639	0.999888348827076	0.781138841812957	1	0.804091032399703	0.992609501910499	-0.243952564696189	-0.222497397120829	0.0167596609030647	0.0665748368603473	-0.0214551675753591
chr16	70299273	70312647	13375	+	utr5	RP11-529K1.3	0.431958503993193	0.999888348827076	0.326702921681742	1	0.355346004520933	0.992609501910499	0.546640769925988	NA	NA	NA	NA
chr16	70333594	70333743	150	+	utr3	DDX19B	0.9898926335203	0.999888348827076	0.955029580335018	1	0.965218598147738	0.992609501910499	0.446102952705626	0.452423391352862	0.219691466809428	0.429797364350068	-0.00632043864723586
chr16	70366021	70366121	101	+	utr3	DDX19A	0.39072474983737	0.999888348827076	0.214550927664998	1	0.288504997642644	0.992609501910499	-0.559021863336031	-0.0609039897363348	0.780515823304608	0.894786896138255	-0.498117873599696
chr16	70371987	70372136	150	+	utr3	RP11-529K1.3	0.74567978453781	0.999888348827076	0.641457711994541	1	0.702307256171113	0.992609501910499	0.264652854799455	NA	NA	NA	NA
chr16	70372383	70372635	253	+	utr3	RP11-529K1.3	0.948557960722076	0.999888348827076	0.901150019710742	1	0.950555365122873	0.992609501910499	0.0806546039145042	NA	NA	NA	NA
chr16	70399208	70399404	197	+	exon	RP11-529K1.4	0.238297300187518	0.999888348827076	0.142368046248451	1	0.203534987662374	0.992609501910499	0.190733122842961	NA	NA	NA	NA
chr16	70463208	70463657	450	+	exon	FUK	0.535158227121474	0.999888348827076	0.446064549243657	1	0.498180341147176	0.992609501910499	-0.0730748773500254	-0.28856675875043	0.0240117137227974	0.0884522408917442	0.215491881400405
chr16	70479727	70479827	101	+	utr3	FUK	0.578290695785297	0.999888348827076	0.491979049026207	1	0.544901545178708	0.992609501910499	0.0409059539353885	-0.28856675875043	0.0240117137227974	0.0884522408917442	0.329472712685819
chr16	70555132	70556204	1073	+	utr3	SF3B3	0.985675191286568	0.999888348827076	0.971049753757291	1	0.983676258947643	0.992609501910499	0.253761669174608	0.0450987393949118	0.550037733582589	0.744706020557572	0.208662929779696
chr16	70571785	70572084	300	+	utr3	SF3B3	0.126784689894906	0.999888348827076	0.085987750458969	1	0.150518162617847	0.992609501910499	0.185700520904616	0.0450987393949118	0.550037733582589	0.744706020557572	0.140601781509704
chr16	70663404	70664496	1093	+	exon	RP11-394B2.1	0.222924210878582	0.999888348827076	0.165409182522452	1	0.230131364903175	0.992609501910499	-0.459531208042019	-0.475915143705061	0.645610151636011	NA	0.0163839356630425
chr16	70664645	70664794	150	+	exon	RP11-394B2.1	0.598921674878147	0.999888348827076	0.592100644861203	1	0.636802592464598	0.992609501910499	-0.274904204079957	-0.475915143705061	0.645610151636011	NA	0.201010939625104
chr16	70664992	70665092	101	+	exon	RP11-394B2.1	0.832021401341132	0.999888348827076	0.742478030357488	1	0.771132648027577	0.992609501910499	-0.244634660188707	-0.475915143705061	0.645610151636011	NA	0.231280483516355
chr16	71846041	71848050	2010	+	utr5	IST1	0.475234194776296	0.999888348827076	0.328869084990071	1	0.401582259323208	0.992609501910499	-0.53936569381347	-0.403718264530118	2.72495969324426e-07	4.75036187240981e-06	-0.135647429283352
chr16	71849650	71849900	251	+	utr5	ATXN1L	0.595103884600982	0.999888348827076	0.57197947114197	1	0.624364306885709	0.992609501910499	-0.159908523254622	-0.310867211821007	4.50127910213703e-05	0.000446861109034197	0.150958688566385
chr16	71850500	71852148	1649	+	utr3	ATXN1L	0.487956839447326	0.999888348827076	0.391742341361878	1	0.457178984751301	0.992609501910499	-0.285228859492711	-0.310867211821007	4.50127910213703e-05	0.000446861109034197	0.0256383523282958
chr16	71859780	71860477	698	+	exon	RP11-417N10.4	0.405410873667374	0.999888348827076	0.366044171604318	1	0.421817144837752	0.992609501910499	0.125045066654791	NA	NA	NA	NA
chr16	71915621	71915720	100	+	utr5	IST1	0.967656704789731	0.999888348827076	0.905030145390537	1	0.944481989018892	0.992609501910499	-0.228809942036262	-0.403718264530118	2.72495969324426e-07	4.75036187240981e-06	0.174908322493855
chr16	71927719	71928365	647	+	utr3	IST1	0.976313007542553	0.999888348827076	0.881642283752019	1	0.910710071004425	0.992609501910499	-0.256038275152765	-0.403718264530118	2.72495969324426e-07	4.75036187240981e-06	0.147679989377353
chr16	72012053	72012202	150	+	utr5	DHODH	0.680337515303605	0.999888348827076	0.624003719805272	1	0.67885842677665	0.992609501910499	0.82240273327008	0.255068805205623	0.184834467526968	0.38499552884406	0.567333928064457
chr16	72024179	72024428	250	+	utr3	DHODH	0.588239391892936	0.999888348827076	0.507429762851235	1	0.590097888565152	0.992609501910499	0.394901136254044	0.255068805205623	0.184834467526968	0.38499552884406	0.139832331048421
chr16	72093959	72096975	3017	+	utr5	DHX38	0.463508628972879	0.999888348827076	0.358632202980336	1	0.424888142073263	0.992609501910499	-0.141846784148258	-0.24533510400722	0.00178747465252541	0.0106832604890841	0.103488319858962
chr16	72097672	72098684	1013	+	exon	DHX38	0.171013918897471	0.999888348827076	0.114757648914652	1	0.172329108111334	0.992609501910499	-0.0198100269492886	-0.24533510400722	0.00178747465252541	0.0106832604890841	0.225525077057931
chr16	72099216	72100462	1247	+	exon	DHX38	0.135867942069881	0.999888348827076	0.093735999563452	1	0.150632191497438	0.992609501910499	-0.0674990982782388	-0.24533510400722	0.00178747465252541	0.0106832604890841	0.177836005728981
chr16	72101500	72103749	2250	+	exon	DHX38	0.827154842216957	0.999888348827076	0.737649784281213	1	0.777360596379777	0.992609501910499	-0.172612804102786	-0.24533510400722	0.00178747465252541	0.0106832604890841	0.0727222999044344
chr16	72110981	72112813	1833	+	utr3	DHX38	0.636405338447764	0.999888348827076	0.658424471366989	1	0.665164233889839	0.992609501910499	-0.10457259464215	-0.24533510400722	0.00178747465252541	0.0106832604890841	0.14076250936507
chr16	72787232	72787332	101	+	exon	RP5-991G20.1	0.965037208911043	0.999888348827076	0.941411094702583	1	0.939703365985565	0.992609501910499	0.0631344707169486	0.22196016274724	0.513915865835262	0.717196034578423	-0.158825692030291
chr16	72787781	72788081	301	+	exon	RP5-991G20.1	0.448817562074463	0.999888348827076	0.345671230272973	1	0.419836180753992	0.992609501910499	-0.255313790348386	0.22196016274724	0.513915865835262	0.717196034578423	-0.477273953095626
chr16	72788380	72788679	300	+	exon	RP5-991G20.1	0.708450910457489	0.999888348827076	0.600224129700792	1	0.691677625577989	0.992609501910499	-0.0629365268644816	0.22196016274724	0.513915865835262	0.717196034578423	-0.284896689611722
chr16	72789528	72789678	151	+	exon	RP5-991G20.1	0.835559477636225	0.999888348827076	0.775386798326811	1	0.87916345558863	0.992609501910499	0.271354719426141	0.22196016274724	0.513915865835262	0.717196034578423	0.0493945566789011
chr16	74305292	74305441	150	+	utr3	PSMD7	0.611683343241098	0.999888348827076	0.603859893411525	1	0.667080192235477	0.992609501910499	0.239395492921697	0.147597595616703	0.335816476570106	0.558898724270792	0.0917978973049939
chr16	74305591	74305690	100	+	utr3	PSMD7	0.894792796894853	0.999888348827076	0.809618596100431	1	0.83735680069935	0.992609501910499	0.113944959367932	0.147597595616703	0.335816476570106	0.558898724270792	-0.0336526362487712
chr16	74999329	74999528	200	+	utr5	ZNRF1	0.735834731191283	0.999888348827076	0.65585307990253	1	0.62528234662462	0.992609501910499	-0.632083815983359	-0.464461319137905	1.77290276087482e-11	6.79945664487624e-10	-0.167622496845454
chr16	75095607	75104065	8459	+	exon	ZNRF1	0.184380107402714	0.999888348827076	0.101281074225018	1	0.18994437989105	0.992609501910499	-1.30670099656238	-0.464461319137905	1.77290276087482e-11	6.79945664487624e-10	-0.842239677424478
chr16	75107654	75107903	250	+	utr3	ZNRF1	0.338696478719972	0.999888348827076	0.351021490613016	1	0.483663229361527	0.992609501910499	-0.26354249048611	-0.464461319137905	1.77290276087482e-11	6.79945664487624e-10	0.200918828651796
chr16	75109150	75109848	699	+	utr3	ZNRF1	0.15309625102121	0.999888348827076	0.101624487463796	1	0.145101533525194	0.992609501910499	0.377033204550237	-0.464461319137905	1.77290276087482e-11	6.79945664487624e-10	0.841494523688143
chr16	75169268	75169367	100	+	utr3	ZFP1	0.993009170790633	0.999888348827076	0.943969205037608	1	0.968421265469762	0.992609501910499	0.0475217444376904	0.177146156870034	0.26535433609166	0.482092245247925	-0.129624412432344
chr16	75169812	75170010	199	+	utr3	ZFP1	0.824370539581896	0.999888348827076	0.745823201823975	1	0.755707889628494	0.992609501910499	0.254725000583179	0.177146156870034	0.26535433609166	0.482092245247925	0.0775788437131447
chr16	75170109	75170405	297	+	utr3	ZFP1	0.552447227815351	0.999888348827076	0.48250070458209	1	0.549553848838591	0.992609501910499	0.455988255041484	0.177146156870034	0.26535433609166	0.482092245247925	0.27884209817145
chr16	75648134	75648332	199	+	exon	TERF2IP	0.00431348319242892	0.999888348827076	0.00104520327805414	1	0.000337913327153971	0.193036661107653	-0.575847397671022	0.00910086739744914	0.919657979246586	0.963461325595742	-0.584948265068471
chr16	75648481	75648581	101	+	exon	TERF2IP	0.72611927752304	0.999888348827076	0.616776940195129	1	0.678529820789983	0.992609501910499	0.118701170924758	0.00910086739744914	0.919657979246586	0.963461325595742	0.109600303527309
chr16	75654370	75656377	2008	+	utr3	TERF2IP	0.508460344132334	0.999888348827076	0.491447562559784	1	0.579191264368056	0.992609501910499	-0.121678764619602	0.00910086739744914	0.919657979246586	0.963461325595742	-0.130779632017051
chr16	75656626	75656725	100	+	utr3	TERF2IP	0.862843106494049	0.999888348827076	0.775573543423114	1	0.820443197896519	0.992609501910499	-0.175716351677303	0.00910086739744914	0.919657979246586	0.963461325595742	-0.184817219074753
chr16	77191484	77193587	2104	+	utr5	MON1B	0.953834702650768	0.999888348827076	0.881865718558928	1	0.87906290046133	0.992609501910499	-0.0248301115767108	-0.00128316875174897	0.988844443090871	0.996343331498582	-0.0235469428249618
chr16	77194357	77194806	450	+	utr3	MON1B	0.405926314870873	0.999888348827076	0.29976641794951	1	0.331915236703283	0.992609501910499	-0.0260639397184612	-0.00128316875174897	0.988844443090871	0.996343331498582	-0.0247807709667122
chr16	77198161	77198260	100	+	exon	MON1B	0.953105236611538	0.999888348827076	0.992789197574194	1	0.97840923115083	0.992609501910499	-0.118037131168966	-0.00128316875174897	0.988844443090871	0.996343331498582	-0.116753962417217
chr16	77199059	77199159	101	+	utr3	MON1B	0.944194563130535	0.999888348827076	0.964495621916912	1	0.972766617716365	0.992609501910499	-0.104521843689893	-0.00128316875174897	0.988844443090871	0.996343331498582	-0.103238674938144
chr16	77212468	77212917	450	+	utr3	SYCE1L	0.887295810674283	0.999888348827076	0.891741795469423	1	0.934415668727023	0.992609501910499	0.378782310026131	0.472409968059755	0.21646195893432	0.425578277384949	-0.0936276580336241
chr16	78099762	78099961	200	+	utr3	WWOX	0.87500103546534	0.999888348827076	0.803753196244076	1	0.842260072754384	0.992609501910499	0.502908430509007	0.500384722369144	0.00464129916467041	0.0237471958387778	0.00252370813986358
chr16	81006647	81006746	100	+	utr5	CENPN	0.842600606616891	0.999888348827076	0.849538402670467	1	0.920858956450048	0.992609501910499	0.273390573390185	0.3630262567536	0.0244502469460135	0.0896070288479068	-0.0896356833634147
chr16	81042405	81043383	979	+	exon	ATMIN	0.893836305200959	0.999888348827076	0.826300315906408	1	0.790452778716386	0.992609501910499	0.193417083516332	0.253290215390025	0.0538688505977301	0.1611567569519	-0.0598731318736936
chr16	81044575	81045023	449	+	utr3	ATMIN	0.507068130115133	0.999888348827076	0.46216629851013	1	0.530251096147662	0.992609501910499	0.303844347547043	0.253290215390025	0.0538688505977301	0.1611567569519	0.0505541321570171
chr16	81315002	81315251	250	+	utr5	GAN	0.358341205075556	0.999888348827076	0.228270777940091	1	0.255716694478467	0.992609501910499	-0.5518550129676	-0.531987606263928	7.27253955843573e-05	0.000684755367137638	-0.0198674067036726
chr16	81445170	81445519	350	+	utr5	CMIP	0.236374141657931	0.999888348827076	0.134546759874001	1	0.158512330183227	0.992609501910499	-0.520188641771632	-0.33712539506897	0.000154861925750031	0.00131531198944895	-0.183063246702661
chr16	81709768	81709867	100	+	utr3	CMIP	0.422532048491922	0.999888348827076	0.284562350592258	1	0.354069585496961	0.992609501910499	-0.505472141476713	-0.33712539506897	0.000154861925750031	0.00131531198944895	-0.168346746407743
chr16	81710167	81710266	100	+	utr3	CMIP	0.45763406591291	0.999888348827076	0.307019087290582	1	0.381269934403849	0.992609501910499	-0.547044344143768	-0.33712539506897	0.000154861925750031	0.00131531198944895	-0.209918949074797
chr16	83807993	83808142	150	+	utr5	HSBP1	0.422831565097853	0.999888348827076	0.411078471968377	1	0.470634033697984	0.992609501910499	0.233607294231533	0.0872123477834211	0.403152003646895	0.621761953970603	0.146394946448112
chr16	83808242	83808441	200	+	utr3	HSBP1	0.640594031670415	0.999888348827076	0.514625902746073	1	0.558503206496892	0.992609501910499	-0.290689370509271	0.0872123477834211	0.403152003646895	0.621761953970603	-0.377901718292692
chr16	83899326	83899525	200	+	exon	MLYCD	0.452222633973941	0.999888348827076	0.288941208556042	1	0.390578680287399	0.992609501910499	-0.224663831726693	0.0971517534069035	0.653261586295175	0.817798313240421	-0.321815585133597
chr16	83914956	83915106	151	+	exon	MLYCD	0.198445800097123	0.999888348827076	0.091740685058957	1	0.124129868082858	0.992609501910499	0.0902051424750622	0.0971517534069035	0.653261586295175	0.817798313240421	-0.00694661093184128
chr16	83915355	83915854	500	+	utr3	MLYCD	0.270064294087626	0.999888348827076	0.140146763821831	1	0.171982721596216	0.992609501910499	0.387338891498591	0.0971517534069035	0.653261586295175	0.817798313240421	0.290187138091688
chr16	83918397	83918497	101	+	utr3	MLYCD	0.945488991145288	0.999888348827076	0.939444958175793	1	0.914984268938625	0.992609501910499	-0.161634820861667	0.0971517534069035	0.653261586295175	0.817798313240421	-0.258786574268571
chr16	83919495	83919844	350	+	utr3	MLYCD	0.695957436842418	0.999888348827076	0.586704616149929	1	0.718236050460605	0.992609501910499	-0.215327887417593	0.0971517534069035	0.653261586295175	0.817798313240421	-0.312479640824497
chr16	83965788	83966283	496	+	utr3	OSGIN1	0.559431318207508	0.999888348827076	0.466647032240343	1	0.531635340039579	0.992609501910499	0.038473697617171	-0.082473470556915	0.810554368891872	0.910310792086351	0.120947168174086
chr16	84117146	84117240	95	+	exon	RP11-505K9.1	0.415483402198145	0.999888348827076	0.301316767197315	1	0.364500201516592	0.992609501910499	0.0589704796250179	-0.122667851677581	0.808405896121708	0.909473332977777	0.181638331302599
chr16	84193689	84193838	150	+	exon	ADAD2	0.974161982660809	0.999888348827076	0.965287479109276	1	0.857039447030512	0.992609501910499	-0.163327518586599	0.0276364808017386	0.977604369735213	NA	-0.190963999388337
chr16	84459561	84459822	262	+	exon	ATP2C2	0.166186453596474	0.999888348827076	0.0616070346975478	1	0.0939822873730092	0.992609501910499	0.317268641001552	-0.107139277789495	0.864220548789662	NA	0.424407918791047
chr16	84459922	84460021	100	+	exon	ATP2C2	0.325663510514119	0.999888348827076	0.210389903003674	1	0.40832716720651	0.992609501910499	0.651356170369992	-0.107139277789495	0.864220548789662	NA	0.758495448159487
chr16	84657081	84657931	851	+	exon	KLHL36	0.794720691942963	0.999888348827076	0.697896798210213	1	0.731714195947005	0.992609501910499	-0.184361702711887	-0.0953771089786203	0.306927805389845	0.529098768091004	-0.0889845937332664
chr16	84659880	84662189	2310	+	utr3	KLHL36	0.739612508699016	0.999888348827076	0.643098865211161	1	0.680868431446368	0.992609501910499	0.033144068399791	-0.0953771089786203	0.306927805389845	0.529098768091004	0.128521177378411
chr16	84744894	84745542	649	+	utr3	USP10	0.343312985860235	0.999888348827076	0.330239680612714	1	0.361759076615224	0.992609501910499	0.0438097136846868	-0.126928514895332	0.237508579640743	0.449746774938626	0.170738228580018
chr16	85066884	85067034	151	+	utr5	KIAA0513	0.852152951398609	0.999888348827076	0.831254446948878	1	0.922867775514185	0.992609501910499	0.370837644778279	-0.0593349118889223	0.760531857803766	0.883351070124405	0.430172556667201
chr16	85067184	85067283	100	+	exon	KIAA0513	0.450477916001548	0.999888348827076	0.325419439520254	1	0.436772533809966	0.992609501910499	0.358664318195994	-0.0593349118889223	0.760531857803766	0.883351070124405	0.417999230084917
chr16	85077562	85078962	1401	+	exon	KIAA0513	0.939811083190426	0.999888348827076	0.886169363960244	1	0.93690157631901	0.992609501910499	0.205453328997397	-0.0593349118889223	0.760531857803766	0.883351070124405	0.264788240886319
chr16	85088339	85088839	501	+	utr3	KIAA0513	0.885220383249311	0.999888348827076	0.826054860929958	1	0.88775123774704	0.992609501910499	-0.150457255126053	-0.0593349118889223	0.760531857803766	0.883351070124405	-0.0911223432371309
chr16	85089038	85089188	151	+	utr3	KIAA0513	0.846057416855323	0.999888348827076	0.790248678619469	1	0.88852896725354	0.992609501910499	-0.258739474738216	-0.0593349118889223	0.760531857803766	0.883351070124405	-0.199404562849294
chr16	85089288	85089388	101	+	utr3	KIAA0513	0.68523835019711	0.999888348827076	0.587426567998497	1	0.697684075815977	0.992609501910499	0.0390883843515854	-0.0593349118889223	0.760531857803766	0.883351070124405	0.0984232962405077
chr16	85092782	85092932	151	+	utr3	KIAA0513	0.113367291340262	0.999888348827076	0.0464076013330944	1	0.111396720980339	0.992609501910499	-0.288484968813949	-0.0593349118889223	0.760531857803766	0.883351070124405	-0.229150056925027
chr16	85613366	85634081	20716	+	utr5	GSE1	0.859969038923842	0.999888348827076	0.766875501563912	1	0.83980756859666	0.992609501910499	-0.0714097462957541	-0.343034071480865	1.79918955140805e-08	3.98308386055619e-07	0.271624325185111
chr16	85654919	85661628	6710	+	exon	RN7SL381P	0.137752177131273	0.999888348827076	0.161431765437627	1	0.272863591055669	0.992609501910499	-0.238454233676224	-0.901255406332605	0.0197105671481718	0.0757435426820093	0.66280117265638
chr16	85663002	85663102	101	+	exon	GSE1	0.923568035262109	0.999888348827076	0.846733049347196	1	0.884650959902219	0.992609501910499	-0.12681544891102	-0.343034071480865	1.79918955140805e-08	3.98308386055619e-07	0.216218622569845
chr16	85663352	85663602	251	+	exon	GSE1	0.618208319945418	0.999888348827076	0.634871448501546	1	0.672998702998953	0.992609501910499	-0.298048025158609	-0.343034071480865	1.79918955140805e-08	3.98308386055619e-07	0.0449860463222564
chr16	85666073	85666323	251	+	exon	GSE1	0.58489192251886	0.999888348827076	0.588943191468084	1	0.651766476956242	0.992609501910499	-0.145908139712875	-0.343034071480865	1.79918955140805e-08	3.98308386055619e-07	0.19712593176799
chr16	85668239	85668389	151	+	exon	GSE1	0.674004710963437	0.999888348827076	0.56428622616368	1	0.637610473868859	0.992609501910499	-0.388351134261357	-0.343034071480865	1.79918955140805e-08	3.98308386055619e-07	-0.0453170627804918
chr16	85670992	85671091	100	+	exon	GSE1	0.996588931381695	0.999888348827076	0.942900826412046	1	0.972417844848603	0.992609501910499	-0.495228077901756	-0.343034071480865	1.79918955140805e-08	3.98308386055619e-07	-0.152194006420891
chr16	85672408	85672758	351	+	utr3	GSE1	0.406601407829157	0.999888348827076	0.405607689246286	1	0.477742664182535	0.992609501910499	-0.413775333574174	-0.343034071480865	1.79918955140805e-08	3.98308386055619e-07	-0.0707412620933092
chr16	85674406	85674506	101	+	utr3	GSE1	0.981312277061097	0.999888348827076	0.930904535967757	1	0.98124544250144	0.992609501910499	-0.304566607017717	-0.343034071480865	1.79918955140805e-08	3.98308386055619e-07	0.0384674644631476
chr16	87392399	87392498	100	+	utr5	MAP1LC3B	0.231253052405673	0.999888348827076	0.168335252526503	1	0.117274750207327	0.992609501910499	-0.17640140830111	0.436464458129691	7.24732785658656e-07	1.14868880986526e-05	-0.612865866430801
chr16	87603290	87603490	201	+	exon	JPH3	0.929919718114075	0.999888348827076	0.881732094862648	1	0.945667242418199	0.992609501910499	-0.0443430121917146	0.0414064564219173	0.881488595504392	0.945055367303412	-0.0857494686136319
chr16	87644280	87644829	550	+	exon	JPH3	0.301049652891572	0.999888348827076	0.166437895993668	1	0.230812965338641	0.992609501910499	-0.0461053885903155	0.0414064564219173	0.881488595504392	0.945055367303412	-0.0875118450122327
chr16	87684178	87689657	5480	+	exon	JPH3	0.755564302876022	0.999888348827076	0.718973251329185	1	0.782991354593523	0.992609501910499	1.02737568083788	0.0414064564219173	0.881488595504392	0.945055367303412	0.985969224415958
chr16	87689757	87690506	750	+	exon	JPH3	0.416681308123156	0.999888348827076	0.334212688103837	1	0.439521594042621	0.992609501910499	0.0802425475229375	0.0414064564219173	0.881488595504392	0.945055367303412	0.0388360911010202
chr16	88027583	88033240	5658	+	exon	BANP	0.608456505277581	0.999888348827076	0.551723292517413	1	0.561605307913747	0.992609501910499	0.701539701159214	-0.0663523149838832	0.70566326007441	0.85224266586459	0.767892016143097
chr16	88430518	88430668	151	+	exon	ZNF469	0.743879346261832	0.999888348827076	0.700484846827154	1	0.800169256536578	0.992609501910499	2.61303486793964	1.41208125427766	1.63137269621514e-09	4.42452973286237e-08	1.20095361366198
chr16	88431067	88431317	251	+	exon	ZNF469	0.391461106749085	0.999888348827076	0.273277512241219	1	0.334449052233031	0.992609501910499	2.40596841301127	1.41208125427766	1.63137269621514e-09	4.42452973286237e-08	0.993887158733615
chr16	88432316	88432416	101	+	exon	ZNF469	0.321697580840069	0.999888348827076	0.216000055757048	1	0.334052502139166	0.992609501910499	1.66999272764971	1.41208125427766	1.63137269621514e-09	4.42452973286237e-08	0.257911473372057
chr16	88432566	88432666	101	+	exon	ZNF469	0.587144860884847	0.999888348827076	0.494583998866257	1	0.66565637930778	0.992609501910499	1.7212018958639	1.41208125427766	1.63137269621514e-09	4.42452973286237e-08	0.309120641586242
chr16	88433365	88433764	400	+	exon	ZNF469	0.926566349456376	0.999888348827076	0.893946059764797	1	0.904119628509718	0.992609501910499	2.18258196287867	1.41208125427766	1.63137269621514e-09	4.42452973286237e-08	0.770500708601014
chr16	88434564	88434763	200	+	exon	ZNF469	0.167973310176105	0.999888348827076	0.103386476850799	1	0.217630054266634	0.992609501910499	1.37049535810588	1.41208125427766	1.63137269621514e-09	4.42452973286237e-08	-0.0415858961717772
chr16	88435313	88435413	101	+	exon	ZNF469	0.350507768835624	0.999888348827076	0.19790934751537	1	0.345564151198822	0.992609501910499	2.0131825872826	1.41208125427766	1.63137269621514e-09	4.42452973286237e-08	0.601101333004943
chr16	88435562	88435962	401	+	exon	ZNF469	0.479234440385297	0.999888348827076	0.378545417344265	1	0.474407149215836	0.992609501910499	1.51095957206447	1.41208125427766	1.63137269621514e-09	4.42452973286237e-08	0.0988783177868087
chr16	88436511	88436611	101	+	exon	ZNF469	0.30838747813713	0.999888348827076	0.184966529466701	1	0.345232578254709	0.992609501910499	1.63626292556654	1.41208125427766	1.63137269621514e-09	4.42452973286237e-08	0.224181671288883
chr16	88437211	88437361	151	+	exon	ZNF469	0.454188026879619	0.999888348827076	0.334396954253901	1	0.436891369181174	0.992609501910499	2.58211429950433	1.41208125427766	1.63137269621514e-09	4.42452973286237e-08	1.17003304522667
chr16	88438609	88438909	301	+	exon	ZNF469	0.512225207231506	0.999888348827076	0.408808108479787	1	0.485977525379339	0.992609501910499	1.81555573584272	1.41208125427766	1.63137269621514e-09	4.42452973286237e-08	0.403474481565067
chr16	88439009	88439259	251	+	exon	ZNF469	0.101435852080791	0.999888348827076	0.036472710883123	1	0.0950959341943064	0.992609501910499	1.51941916204154	1.41208125427766	1.63137269621514e-09	4.42452973286237e-08	0.107337907763883
chr16	88453665	88489160	35496	+	exon	MIR5189	0.690987490957645	0.999888348827076	0.719038353167015	1	0.787507577568499	0.992609501910499	-0.221703095492512	-0.451560298367209	0.821942716474228	NA	0.229857202874697
chr16	88514396	88514495	100	+	exon	ZFPM1	0.754443505266248	0.999888348827076	0.743247070879463	1	0.790527774690871	0.992609501910499	-0.0902213471342196	-0.41195923371309	0.000514969630952259	0.0036746915751651	0.32173788657887
chr16	88516633	88528213	11581	+	utr3	ZFPM1	0.30674497432033	0.999888348827076	0.266981485046952	1	0.317637576011584	0.992609501910499	-0.262336845096433	-0.41195923371309	0.000514969630952259	0.0036746915751651	0.149622388616656
chr16	88532076	88532175	100	+	exon	ZFPM1	0.316823463679814	0.999888348827076	0.203851731203304	1	0.259730660834049	0.992609501910499	-0.345732364360281	-0.41195923371309	0.000514969630952259	0.0036746915751651	0.0662268693528087
chr16	88532930	88533490	561	+	exon	ZFPM1	0.753703319187244	0.999888348827076	0.65670590079418	1	0.713140184406738	0.992609501910499	-0.510695342607193	-0.41195923371309	0.000514969630952259	0.0036746915751651	-0.0987361088941036
chr16	88533937	88534086	150	+	exon	ZFPM1	0.163582531922583	0.999888348827076	0.0878461712350954	1	0.116703217326801	0.992609501910499	-1.02875086038695	-0.41195923371309	0.000514969630952259	0.0036746915751651	-0.61679162667386
chr16	88534483	88534582	100	+	exon	ZFPM1	0.264403636467459	0.999888348827076	0.155864009203034	1	0.166122158022447	0.992609501910499	-1.0201272047531	-0.41195923371309	0.000514969630952259	0.0036746915751651	-0.608167971040009
chr16	88534980	88535129	150	+	utr3	ZFPM1	0.0156576129336789	0.999888348827076	0.00464598751717202	1	0.00232364136894656	0.504633453662627	-0.787862836891032	-0.41195923371309	0.000514969630952259	0.0036746915751651	-0.375903603177942
chr16	88570431	88586647	16217	+	utr5	ZC3H18	0.8837412481215	0.999888348827076	0.955607049702552	1	0.934377049083267	0.992609501910499	-0.151454327641127	-0.376013908179003	4.17110074852657e-07	6.98518286484492e-06	0.224559580537876
chr16	88599839	88599939	101	+	exon	ZC3H18	0.971002834058872	0.999888348827076	0.930950264451603	1	0.973294016543249	0.992609501910499	-0.19995242197436	-0.376013908179003	4.17110074852657e-07	6.98518286484492e-06	0.176061486204643
chr16	88609256	88622369	13114	+	exon	ZC3H18	0.326059116157193	0.999888348827076	0.325137022209268	1	0.381680039757161	0.992609501910499	-0.250898374390561	-0.376013908179003	4.17110074852657e-07	6.98518286484492e-06	0.125115533788442
chr16	88624615	88624715	101	+	exon	ZC3H18	0.0188169839609478	0.999888348827076	0.00490288728931755	1	0.0185222125053981	0.992609501910499	0.0631561972219874	-0.376013908179003	4.17110074852657e-07	6.98518286484492e-06	0.43917010540099
chr16	88630497	88631316	820	+	utr3	ZC3H18	0.388227054037923	0.999888348827076	0.38035055377922	1	0.448160041592615	0.992609501910499	-0.0725790890867608	-0.376013908179003	4.17110074852657e-07	6.98518286484492e-06	0.303434819092242
chr16	88631416	88631516	101	+	utr3	ZC3H18	0.678421523445349	0.999888348827076	0.649250618299043	1	0.71293466176658	0.992609501910499	-0.19210749993314	-0.376013908179003	4.17110074852657e-07	6.98518286484492e-06	0.183906408245862
chr16	88631616	88631716	101	+	utr3	ZC3H18	0.642761857697717	0.999888348827076	0.531064535586117	1	0.549693350908578	0.992609501910499	-0.259956550981883	-0.376013908179003	4.17110074852657e-07	6.98518286484492e-06	0.11605735719712
chr16	88671941	88672141	201	+	exon	SNAI3-AS1	0.925663031655411	0.999888348827076	0.929587187503686	1	0.965210755261809	0.992609501910499	0.454213936762698	0.163127152156528	0.543035065519062	0.740156413759339	0.29108678460617
chr16	88686837	88686987	151	+	exon	SNAI3-AS1	0.349676439219863	0.999888348827076	0.219776822708027	1	0.337194762048738	0.992609501910499	0.788989375694592	0.163127152156528	0.543035065519062	0.740156413759339	0.625862223538064
chr16	88715187	88715287	101	+	utr3	CTU2	0.23221789847808	0.999888348827076	0.130163200803376	1	0.161338141710022	0.992609501910499	0.774017129206604	0.218911748617781	0.195701890246988	0.399233029024984	0.555105380588822
chr16	88719363	88719612	250	+	exon	RP5-1142A6.9	0.59672410388744	0.999888348827076	0.31873232652547	1	0.279342498967977	0.992609501910499	-1.03919962453636	-0.976627507408238	1.32196852934399e-05	0.000151503379857057	-0.0625721171281246
chr16	88737630	88737730	101	+	exon	RP5-1142A6.2	0.071686954377771	0.999888348827076	0.051415011935189	1	0.0470358576265165	0.992609501910499	-0.439044449424388	-1.02429133012457	6.48078768177651e-08	1.2843657101512e-06	0.585246880700185
chr16	88740776	88741075	300	+	exon	RP5-1142A6.2	0.187886966541488	0.999888348827076	0.0903171662561079	1	0.0830882911598591	0.992609501910499	-0.22281217577139	-1.02429133012457	6.48078768177651e-08	1.2843657101512e-06	0.801479154353184
chr16	88804644	88804837	194	+	exon	CDT1	0.441884592077294	0.999888348827076	0.430720453521934	1	0.531762958623691	0.992609501910499	-0.305241681727566	-0.435070381558993	8.50921888644017e-10	2.45972431292745e-08	0.129828699831427
chr16	88808213	88808412	200	+	utr3	CDT1	0.964598860003474	0.999888348827076	0.950452867507106	1	0.960392987805164	0.992609501910499	-0.479800873474559	-0.435070381558993	8.50921888644017e-10	2.45972431292745e-08	-0.0447304919155656
chr16	88808959	88809208	250	+	utr3	CDT1	0.446832203364801	0.999888348827076	0.412079197946794	1	0.478059623507167	0.992609501910499	-0.167472141858603	-0.435070381558993	8.50921888644017e-10	2.45972431292745e-08	0.26759823970039
chr16	88859315	88859463	149	+	utr3	TRAPPC2L	0.469915378914528	0.999888348827076	0.349653528274612	1	0.419059085395241	0.992609501910499	-0.0752105260255449	0.330588935680412	0.00852564235647743	0.0390435992880727	-0.405799461705957
chr16	88861248	88861595	348	+	utr3	TRAPPC2L	0.820992963277215	0.999888348827076	0.74462181596749	1	0.776854860829753	0.992609501910499	-0.245666604281265	0.330588935680412	0.00852564235647743	0.0390435992880727	-0.576255539961677
chr16	88861694	88861843	150	+	utr3	TRAPPC2L	0.108304438458134	0.999888348827076	0.029361747088951	1	0.0550403560121104	0.992609501910499	-0.390347386620391	0.330588935680412	0.00852564235647743	0.0390435992880727	-0.720936322300803
chr16	88862389	88862636	248	+	utr3	TRAPPC2L	0.00667696758596315	0.999888348827076	0.000469183775308979	1	0.00205053724908801	0.476849715323317	-0.337711883376819	0.330588935680412	0.00852564235647743	0.0390435992880727	-0.668300819057231
chr16	88881320	88881510	191	+	exon	RP11-830F9.5	0.357102111841169	0.999888348827076	0.257003952632941	1	0.263015589643415	0.992609501910499	-0.213029092606768	-0.436229531333082	0.0586076418323652	0.171269165818341	0.223200438726315
chr16	88883371	88883667	297	+	exon	RP11-830F9.5	0.730932279904786	0.999888348827076	0.625266097316373	1	0.683314391564981	0.992609501910499	-0.427295368795336	-0.436229531333082	0.0586076418323652	0.171269165818341	0.00893416253774582
chr16	89100701	89100950	250	+	exon	ACSF3	0.59182533046285	0.999888348827076	0.609614869728706	1	0.669001505148825	0.992609501910499	0.250211567728468	-0.166526190799744	0.00911468966813446	0.0409829920183787	0.416737758528212
chr16	89101150	89102606	1457	+	utr5	ACSF3	0.423959447713125	0.999888348827076	0.403767375631159	1	0.400200473175511	0.992609501910499	0.315155242160474	-0.166526190799744	0.00911468966813446	0.0409829920183787	0.481681432960218
chr16	89150207	89150905	699	+	exon	ACSF3	0.0270025853070181	0.999888348827076	0.013136871863275	1	0.00478045427294497	0.65551231899763	0.117963392746742	-0.166526190799744	0.00911468966813446	0.0409829920183787	0.284489583546486
chr16	89151155	89151305	151	+	utr3	ACSF3	0.0862819728214844	0.999888348827076	0.0336573219445075	1	0.0225457878883343	0.992609501910499	-1.14228593401623	-0.166526190799744	0.00911468966813446	0.0409829920183787	-0.97575974321649
chr16	89152852	89153201	350	+	exon	ACSF3	0.62103418399787	0.999888348827076	0.518883034531048	1	0.56986045639636	0.992609501910499	-0.642473336017002	-0.166526190799744	0.00911468966813446	0.0409829920183787	-0.475947145217258
chr16	89155247	89155646	400	+	utr3	ACSF3	0.841602788813898	0.999888348827076	0.830690840635793	1	0.858958025158419	0.992609501910499	0.18795009313925	-0.166526190799744	0.00911468966813446	0.0409829920183787	0.354476283938994
chr16	89159708	89159807	100	+	exon	LINC00304	0.178686970455966	0.999888348827076	0.0665456800663937	1	0.103806079447891	0.992609501910499	0.799565771647678	1.69034947417398	1.49083148189614e-09	4.05143126267783e-08	-0.890783702526301
chr16	89159954	89160248	295	+	exon	LINC00304	0.0566215737801408	0.999888348827076	0.0144613897613089	1	0.017744287259318	0.992609501910499	1.08185072951278	1.69034947417398	1.49083148189614e-09	4.05143126267783e-08	-0.608498744661202
chr16	89160346	89160837	492	+	exon	LINC00304	0.00297537706131293	0.999888348827076	0.000250300066632722	1	9.89759246470734e-05	0.0889253848491085	0.577163183550721	1.69034947417398	1.49083148189614e-09	4.05143126267783e-08	-1.11318629062326
chr16	89161033	89161279	247	+	exon	LINC00304	0.441491714856356	0.999888348827076	0.181838609738294	1	0.183601798104342	0.992609501910499	2.87843996204204	1.69034947417398	1.49083148189614e-09	4.05143126267783e-08	1.18809048786806
chr16	89195044	89195293	250	+	utr3	CDH15	0.498199713050529	0.999888348827076	0.386532052355525	1	0.559930303348434	0.992609501910499	-0.37397142082877	0.185511961264171	0.749256586743121	NA	-0.559483382092942
chr16	89224783	89226797	2015	+	utr3	ZNF778	0.831823924736385	0.999888348827076	0.804094570777816	1	0.862474589489025	0.992609501910499	0.522871286453073	0.0999416658430668	0.577429854257013	0.764162856309218	0.422929620610006
chr16	89227345	89227445	101	+	utr3	ZNF778	0.853464514252373	0.999888348827076	0.837236597270587	1	0.929429315373901	0.992609501910499	0.488401086540614	0.0999416658430668	0.577429854257013	0.764162856309218	0.388459420697548
chr16	89227595	89227944	350	+	utr3	ZNF778	0.652919216976243	0.999888348827076	0.580010770234927	1	0.612398206608052	0.992609501910499	0.13776962779314	0.0999416658430668	0.577429854257013	0.764162856309218	0.0378279619500736
chr16	89228243	89228442	200	+	exon	ZNF778	0.753524387659799	0.999888348827076	0.692652396291684	1	0.788050958148957	0.992609501910499	0.290879488432766	0.0999416658430668	0.577429854257013	0.764162856309218	0.190937822589699
chr16	89228642	89228742	101	+	utr3	ZNF778	0.664299305229938	0.999888348827076	0.556355769801676	1	0.652490504468694	0.992609501910499	-0.0701911724707523	0.0999416658430668	0.577429854257013	0.764162856309218	-0.170132838313819
chr16	89230687	89230787	101	+	utr3	ZNF778	0.70511394433756	0.999888348827076	0.597632407059457	1	0.744366758078265	0.992609501910499	0.355402125811335	0.0999416658430668	0.577429854257013	0.764162856309218	0.255460459968268
chr16	89230936	89231086	151	+	utr3	ZNF778	0.211666113035093	0.999888348827076	0.0791623175904243	1	0.124742377815419	0.992609501910499	0.416512524698151	0.0999416658430668	0.577429854257013	0.764162856309218	0.316570858855085
chr16	89231186	89231435	250	+	utr3	ZNF778	0.925833813694169	0.999888348827076	0.878839405669931	1	0.947375583282489	0.992609501910499	-0.108932789400658	0.0999416658430668	0.577429854257013	0.764162856309218	-0.208874455243724
chr16	89235475	89235575	101	+	utr3	ZNF778	0.783573186484838	0.999888348827076	0.67799062115019	1	0.781956312874512	0.992609501910499	0.223017100941523	0.0999416658430668	0.577429854257013	0.764162856309218	0.123075435098456
chr16	89518140	89518289	150	+	exon	RP11-104N10.2	0.536874032280793	0.999888348827076	0.414174207535544	1	0.481481477262542	0.992609501910499	-0.0469665942785149	-0.257101059667788	0.337416254584228	0.56047254052006	0.210134465389273
chr16	89518388	89518637	250	+	exon	RP11-104N10.2	0.608044074889241	0.999888348827076	0.473720773570779	1	0.527801675221976	0.992609501910499	-0.340105289058099	-0.257101059667788	0.337416254584228	0.56047254052006	-0.0830042293903105
chr16	89521123	89521223	101	+	exon	RP11-104N10.2	0.640043444669407	0.999888348827076	0.509284315640748	1	0.615912800333939	0.992609501910499	-0.139019748461712	-0.257101059667788	0.337416254584228	0.56047254052006	0.118081311206077
chr16	89522753	89522902	150	+	exon	SPG7	0.867203895251089	0.999888348827076	0.859929104017433	1	0.878753795240369	0.992609501910499	-0.0491658944133012	-0.407385333520358	7.77302410227826e-05	0.000726353624931493	0.358219439107057
chr16	89550518	89552987	2470	+	utr3	SPG7	0.083440344277852	0.999888348827076	0.0334349885483551	1	0.0737451577021313	0.992609501910499	-7.88465728147211e-05	-0.407385333520358	7.77302410227826e-05	0.000726353624931493	0.407306486947543
chr16	89553885	89554659	775	+	utr3	SPG7	0.590933486019129	0.999888348827076	0.557390082770561	1	0.549463058893486	0.992609501910499	-0.170790231689182	-0.407385333520358	7.77302410227826e-05	0.000726353624931493	0.236595101831176
chr16	89556019	89557119	1101	+	utr3	SPG7	0.643630617390587	0.999888348827076	0.529610455716234	1	0.606093574242797	0.992609501910499	-0.41507155678195	-0.407385333520358	7.77302410227826e-05	0.000726353624931493	-0.0076862232615918
chr16	89557369	89557718	350	+	utr3	SPG7	0.74517920261979	0.999888348827076	0.764689434520811	1	0.761342570657542	0.992609501910499	-0.348726875081962	-0.407385333520358	7.77302410227826e-05	0.000726353624931493	0.0586584584383965
chr16	89562996	89563245	250	+	utr3	RPL13	0.224972468331789	0.999888348827076	0.227084764367361	1	0.301928291327838	0.992609501910499	0.219719561998254	0.155532433734138	0.277250817927218	0.495116721678787	0.0641871282641156
chr16	89575968	89576068	101	+	exon	CPNE7	0.00280114242812693	0.999888348827076	0.00010765316335092	1	5.17765701646461e-05	0.0580533148753097	-0.338922891452436	0.270822681117425	0.0087266975591429	0.0396443067293062	-0.609745572569861
chr16	89595572	89595888	317	+	utr3	CPNE7	0.221283516752033	0.999888348827076	0.130293086082338	1	0.120618684398194	0.992609501910499	-0.228578342477051	0.270822681117425	0.0087266975591429	0.0396443067293062	-0.499401023594476
chr16	89596846	89596946	101	+	utr3	CPNE7	0.916941295052886	0.999888348827076	0.850113422372313	1	0.886227016712719	0.992609501910499	0.379859694150389	0.270822681117425	0.0087266975591429	0.0396443067293062	0.109037013032963
chr16	89658252	89658352	101	+	utr3	SPATA33	0.546177254174328	0.999888348827076	0.436509573681938	1	0.511834969258318	0.992609501910499	0.781484521236715	0.261934373163193	0.0638405497458816	0.182794760208239	0.519550148073522
chr16	89660150	89660500	351	+	utr3	SPATA33	0.862169582187096	0.999888348827076	0.791208133563264	1	0.866180825238809	0.992609501910499	-0.162405683000713	0.261934373163193	0.0638405497458816	0.182794760208239	-0.424340056163906
chr16	89660650	89660799	150	+	utr3	SPATA33	0.276198230028348	0.999888348827076	0.164749607618299	1	0.262417096240541	0.992609501910499	0.278607424965149	0.261934373163193	0.0638405497458816	0.182794760208239	0.0166730518019556
chr16	89669374	89669923	550	+	utr3	SPATA33	0.427418289428493	0.999888348827076	0.361071271394156	1	0.423981724014184	0.992609501910499	0.529406376215196	0.261934373163193	0.0638405497458816	0.182794760208239	0.267472003052003
chr16	89670523	89670972	450	+	utr3	SPATA33	0.873382808827604	0.999888348827076	0.866622835586226	1	0.918917160492544	0.992609501910499	0.193034437526177	0.261934373163193	0.0638405497458816	0.182794760208239	-0.0688999356370156
chr16	89671172	89671272	101	+	utr3	SPATA33	0.906137179206136	0.999888348827076	0.84125737233714	1	0.884184960104773	0.992609501910499	-0.141415185887094	0.261934373163193	0.0638405497458816	0.182794760208239	-0.403349559050287
chr16	89686705	89687108	404	+	utr5	CDK10	0.508754785863766	0.999888348827076	0.378635516516814	1	0.412119156971341	0.992609501910499	-0.293467272423647	-0.261862098828277	0.00686090952012898	0.0326498717639133	-0.0316051735953693
chr16	89693590	89693840	251	+	exon	CDK10	0.975846704140449	0.999888348827076	0.97391402615705	1	0.98366249987439	0.992609501910499	-0.617808981814781	-0.261862098828277	0.00686090952012898	0.0326498717639133	-0.355946882986504
chr16	89695765	89696314	550	+	utr3	CDK10	0.495531771263884	0.999888348827076	0.392264795973382	1	0.414440976295929	0.992609501910499	-0.19351065145428	-0.261862098828277	0.00686090952012898	0.0326498717639133	0.0683514473739975
chr16	89711953	89712051	99	+	exon	VPS9D1-AS1	0.964147759341974	0.999888348827076	0.92138206749678	1	0.949206459221556	0.992609501910499	0.528085360926169	0.575126817012204	0.0325867440741413	0.111334635023697	-0.0470414560860352
chr16	89716899	89717776	878	+	exon	VPS9D1-AS1	0.600152338881009	0.999888348827076	0.558549302224209	1	0.619899721978723	0.992609501910499	0.895499980759266	0.575126817012204	0.0325867440741413	0.111334635023697	0.320373163747062
chr16	89720400	89721101	702	+	utr5	ZNF276	0.684106120669845	0.999888348827076	0.570318894326913	1	0.647682217632305	0.992609501910499	0.0679298183307966	-0.0116777014268227	0.919559437968735	0.963432223774093	0.0796075197576192
chr16	89721567	89723084	1518	+	utr5	ZNF276	0.219620454489875	0.999888348827076	0.12413066902991	1	0.169692439635074	0.992609501910499	-0.0862727512444791	-0.0116777014268227	0.919559437968735	0.963432223774093	-0.0745950498176564
chr16	89723283	89723682	400	+	exon	ZNF276	0.484000831605573	0.999888348827076	0.37067936328117	1	0.398135770354951	0.992609501910499	0.050206966492702	-0.0116777014268227	0.919559437968735	0.963432223774093	0.0618846679195246
chr16	89737763	89738511	749	+	utr3	ZNF276	0.65524746513603	0.999888348827076	0.547060589096431	1	0.595484987800106	0.992609501910499	0.164199034882559	-0.0116777014268227	0.919559437968735	0.963432223774093	0.175876736309382
chr16	89739059	89739707	649	+	utr3	ZNF276	0.334811093265636	0.999888348827076	0.227425419416083	1	0.291999410701443	0.992609501910499	0.004395486094509	-0.0116777014268227	0.919559437968735	0.963432223774093	0.0160731875213317
chr16	89740654	89740853	200	+	utr3	ZNF276	0.847497048535328	0.999888348827076	0.848554914488001	1	0.884369511527085	0.992609501910499	0.154099421453327	-0.0116777014268227	0.919559437968735	0.963432223774093	0.16577712288015
chr16	89850308	89850507	200	+	utr3	SPIRE2	0.0552874516883746	0.999888348827076	0.0128600139715407	1	0.0100443787063816	0.89071172390491	-0.816649264172697	0.214760414568527	0.279127632793538	0.497164144490322	-1.03140967874122
chr16	89854331	89854651	321	+	utr3	SPIRE2	0.5229457513119	0.999888348827076	0.386036433456612	1	0.413871145124294	0.992609501910499	-0.0382765511989903	0.214760414568527	0.279127632793538	0.497164144490322	-0.253036965767517
chr16	89883398	89883547	150	+	utr3	TCF25	0.777567126319435	0.999888348827076	0.800009708186341	1	0.84793552753314	0.992609501910499	-0.0140852162408687	-0.0619063319091242	0.410275408141974	0.628618015063355	0.0478211156682556
chr16	89884044	89885952	1909	+	utr3	TCF25	0.615620864729851	0.999888348827076	0.643016703276986	1	0.704523524810101	0.992609501910499	0.0659242303067887	-0.0619063319091242	0.410275408141974	0.628618015063355	0.127830562215913
chr16	89904284	89904384	101	+	exon	TCF25	0.952160671870227	0.999888348827076	0.965192859924708	1	0.964101890297133	0.992609501910499	-0.741264910155199	-0.0619063319091242	0.410275408141974	0.628618015063355	-0.679358578246075
chr16	89909776	89909875	100	+	exon	TCF25	0.418104178523907	0.999888348827076	0.320214109238706	1	0.320466800221554	0.992609501910499	-0.87906778783507	-0.0619063319091242	0.410275408141974	0.628618015063355	-0.817161455925946
chr16	89913302	89913451	150	+	utr5	MC1R	0.878054185270258	0.999888348827076	0.813408294329284	1	0.903098754592421	0.992609501910499	0.833238532017178	0.0605692040048286	0.809791272927376	0.909780592109667	0.77266932801235
chr16	89913600	89913750	151	+	utr5	MC1R	0.30133939220097	0.999888348827076	0.155392194856086	1	0.160627665467648	0.992609501910499	0.308912895201259	0.0605692040048286	0.809791272927376	0.909780592109667	0.24834369119643
chr16	89918851	89919462	612	+	utr5	RP11-566K11.2	0.287949048575744	0.999888348827076	0.180072201631534	1	0.265425829826799	0.992609501910499	0.104006935289194	NA	NA	NA	NA
chr16	89919547	89919661	115	+	exon	RP11-566K11.2	0.987722027375894	0.999888348827076	0.972943445952173	1	0.956583908654388	0.992609501910499	0.164808389170058	NA	NA	NA	NA
chr16	89920156	89932722	12567	+	utr3	MC1R	0.776824720264812	0.999888348827076	0.81741339352044	1	0.847769599598465	0.992609501910499	0.67132435311919	0.0605692040048286	0.809791272927376	0.909780592109667	0.610755149114362
chr16	89933554	89935101	1548	+	utr3	TUBB3	0.796598279513481	0.999888348827076	0.822317601883093	1	0.867684232333707	0.992609501910499	0.46527948184442	0.958979198998804	0.0127348951839423	0.0534810604347238	-0.493699717154384
chr16	89935398	89935497	100	+	utr3	TUBB3	0.69751824103394	0.999888348827076	0.657145877565208	1	0.681782727655583	0.992609501910499	0.376670711191394	0.958979198998804	0.0127348951839423	0.0534810604347238	-0.58230848780741
chr16	89935688	89935795	108	+	utr3	TUBB3	0.303759711191891	0.999888348827076	0.189937886949195	1	0.157639240709305	0.992609501910499	0.0945050506858891	0.958979198998804	0.0127348951839423	0.0534810604347238	-0.864474148312915
chr16	89954264	89955255	992	+	utr5	DEF8	0.25555055041854	0.999888348827076	0.201556612139946	1	0.238909953244724	0.992609501910499	0.56869917670332	0.122567066598117	0.201832239612601	0.407526771924759	0.446132110105203
chr16	89959053	89959202	150	+	exon	DEF8	0.125169744070647	0.999888348827076	0.0806058988853929	1	0.15222723494523	0.992609501910499	0.476131399626032	0.122567066598117	0.201832239612601	0.407526771924759	0.353564333027915
chr16	89965971	89966518	548	+	utr3	DEF8	0.350821260366813	0.999888348827076	0.240965443245556	1	0.294802991221997	0.992609501910499	-0.0824362436872409	0.122567066598117	0.201832239612601	0.407526771924759	-0.205003310285358
chr16	89967165	89967264	100	+	utr3	DEF8	0.386214873461317	0.999888348827076	0.288210557990879	1	0.306046370113026	0.992609501910499	-0.0151829989675501	0.122567066598117	0.201832239612601	0.407526771924759	-0.137750065565667
chr16	89970041	89970241	201	+	exon	RP11-566K11.5	0.764204941605657	0.999888348827076	0.680753492677788	1	0.765496825879299	0.992609501910499	0.607515072446442	NA	NA	NA	NA
chr16	89970341	89970591	251	+	exon	RP11-566K11.5	0.505223121352067	0.999888348827076	0.369650614357172	1	0.442650032578241	0.992609501910499	0.649018672505152	NA	NA	NA	NA
chr16	89971844	89971944	101	+	exon	RP11-566K11.5	0.974836014935421	0.999888348827076	0.982170367046289	1	0.884595483774827	0.992609501910499	-0.0584212685392574	NA	NA	NA	NA
chr16	89972044	89972144	101	+	exon	RP11-566K11.5	0.858765909896959	0.999888348827076	0.786756851686771	1	0.872031831505234	0.992609501910499	0.189311641276617	NA	NA	NA	NA
chr16	89994774	89994873	100	+	exon	AFG3L1P	0.402320973505193	0.999888348827076	0.247432334895123	1	0.344603844173845	0.992609501910499	0.103877845450361	0.140867652818086	0.408793775557547	0.627477706225029	-0.0369898073677259
chr16	89994973	89995073	101	+	exon	AFG3L1P	0.612212524693639	0.999888348827076	0.508505440567239	1	0.601242455414283	0.992609501910499	0.477140018316139	0.140867652818086	0.408793775557547	0.627477706225029	0.336272365498053
chr16	89995173	89996320	1148	+	exon	AFG3L1P	0.660197024350997	0.999888348827076	0.650944246632211	1	0.699968333570764	0.992609501910499	0.197702306449333	0.140867652818086	0.408793775557547	0.627477706225029	0.0568346536312464
chr16	90031348	90035671	4324	+	utr3	GAS8	0.237981336221388	0.999888348827076	0.173897917840433	1	0.195287916443272	0.992609501910499	0.164697226989483	-0.0290462568151576	0.94365512022418	0.974602494052352	0.19374348380464
chr16	90037273	90037837	565	+	utr3	GAS8	0.6525264973076	0.999888348827076	0.604602043053639	1	0.622154410884729	0.992609501910499	0.0271356969948897	-0.0290462568151576	0.94365512022418	0.974602494052352	0.0561819538100473
chr16	90043236	90043385	150	+	utr3	GAS8	0.424754436802973	0.999888348827076	0.347517082240548	1	0.411532613043895	0.992609501910499	-0.0355837111477719	-0.0290462568151576	0.94365512022418	0.974602494052352	-0.00653745433261424
chr16	90043733	90043882	150	+	utr3	GAS8	0.130180665265697	0.999888348827076	0.0401060989937867	1	0.0579032133021785	0.992609501910499	0.0825874275355368	-0.0290462568151576	0.94365512022418	0.974602494052352	0.111633684350694
chr16	90044081	90044180	100	+	utr3	GAS8	0.166247090135525	0.999888348827076	0.0544362794382981	1	0.0575882749961091	0.992609501910499	0.0637349034155699	-0.0290462568151576	0.94365512022418	0.974602494052352	0.0927811602307275
chr16	85458	85707	250	-	utr3	NPRL3	0.299390117075663	0.999888348827076	0.28810912582737	1	0.386727886724674	0.992609501910499	0.305453890614149	-0.0922805576859549	0.484274843837142	0.693385424213133	0.397734448300104
chr16	138264	138413	150	-	utr5	NPRL3	0.805256349095336	0.999888348827076	0.704598912737916	1	0.772030055582316	0.992609501910499	-0.493554600968892	-0.0922805576859549	0.484274843837142	0.693385424213133	-0.401274043282937
chr16	189218	189367	150	-	utr3	LUC7L	0.996273980086858	0.999888348827076	0.94070159919226	1	0.942422497070891	0.992609501910499	-0.135525664024649	-0.387570434830702	0.000130915447190086	0.00114184100800322	0.252044770806053
chr16	189766	189865	100	-	utr3	LUC7L	0.195987857854726	0.999888348827076	0.0716100339467329	1	0.0821595345387701	0.992609501910499	-0.261587859193643	-0.387570434830702	0.000130915447190086	0.00114184100800322	0.125982575637059
chr16	190015	190685	671	-	utr3	LUC7L	0.716728662278942	0.999888348827076	0.724649219826336	1	0.770095010811485	0.992609501910499	-0.0252785623568737	-0.387570434830702	0.000130915447190086	0.00114184100800322	0.362291872473828
chr16	229214	229413	200	-	utr5	LUC7L	0.610175086805353	0.999888348827076	0.482684571602214	1	0.567794225377256	0.992609501910499	-0.144814775041425	-0.387570434830702	0.000130915447190086	0.00114184100800322	0.242755659789277
chr16	288089	288288	200	-	utr3	AXIN1	0.460856422312425	0.999888348827076	0.423311833320606	1	0.493199272336384	0.992609501910499	-0.243119665933337	-0.22973177238576	0.00385192060374799	0.0202877752495276	-0.013387893547577
chr16	293514	309977	16464	-	exon	AXIN1	0.219365227258816	0.999888348827076	0.22793887431976	1	0.305060098346832	0.992609501910499	-0.174791859344308	-0.22973177238576	0.00385192060374799	0.0202877752495276	0.0549399130414523
chr16	346163	346363	201	-	exon	AXIN1	0.725339211842932	0.999888348827076	0.710519230347943	1	0.775656051255824	0.992609501910499	0.141068624051981	-0.22973177238576	0.00385192060374799	0.0202877752495276	0.370800396437741
chr16	346513	347062	550	-	utr5	AXIN1	0.375231113483187	0.999888348827076	0.267710109536986	1	0.341523539799291	0.992609501910499	0.378211392494258	-0.22973177238576	0.00385192060374799	0.0202877752495276	0.607943164880019
chr16	367580	367678	99	-	utr3	MRPL28	0.413663041055713	0.999888348827076	0.410281666793359	1	0.501184410028909	0.992609501910499	0.226618795965314	-0.039945142621995	0.601038495933072	0.782177320027602	0.266563938587309
chr16	367776	368505	730	-	exon	MRPL28	0.572262066018167	0.999888348827076	0.573994000549723	1	0.685270583218272	0.992609501910499	0.127790964550491	-0.039945142621995	0.601038495933072	0.782177320027602	0.167736107172485
chr16	368702	369094	393	-	exon	MRPL28	0.916472492343656	0.999888348827076	0.963849298572111	1	0.976372609621737	0.992609501910499	-0.268894954294848	-0.039945142621995	0.601038495933072	0.782177320027602	-0.228949811672853
chr16	371073	371672	600	-	utr3	TMEM8A	0.428760279005659	0.999888348827076	0.417300674877928	1	0.481728824762055	0.992609501910499	-0.138400576688824	-0.250912453484187	0.000338218612363951	0.00257253989236603	0.112511876795363
chr16	371872	372022	151	-	utr3	TMEM8A	0.626530105613885	0.999888348827076	0.634512974654708	1	0.693440212561915	0.992609501910499	-0.16890176022464	-0.250912453484187	0.000338218612363951	0.00257253989236603	0.0820106932595476
chr16	377789	381741	3953	-	utr5	TMEM8A	0.748690333236707	0.999888348827076	0.763515269280899	1	0.820605429055475	0.992609501910499	-0.133193528678976	-0.250912453484187	0.000338218612363951	0.00257253989236603	0.117718924805211
chr16	525204	525645	442	-	exon	LINC00235	0.835076030037	0.999888348827076	0.75150249151762	1	0.798108997339835	0.992609501910499	0.545687558539008	0.77895276396856	0.0773498966078983	0.209279869612435	-0.233265205429552
chr16	526722	526868	147	-	exon	LINC00235	0.647006907248189	0.999888348827076	0.533465089899882	1	0.62790356942483	0.992609501910499	0.913567697102499	0.77895276396856	0.0773498966078983	0.209279869612435	0.134614933133939
chr16	526966	527064	99	-	exon	LINC00235	0.73269410774387	0.999888348827076	0.658636513297545	1	0.779282949958797	0.992609501910499	1.09131280784185	0.77895276396856	0.0773498966078983	0.209279869612435	0.312360043873291
chr16	547185	547328	144	-	exon	LA16c-366D1.3	0.172180534168937	0.999888348827076	0.100779441570521	1	0.156641151898364	0.992609501910499	-0.198439189565112	NA	NA	NA	NA
chr16	634476	634693	218	-	utr3	C16orf13	0.204988144176132	0.999888348827076	0.174818162348666	1	0.309706673592385	0.992609501910499	0.240576440763726	-0.0369460637665173	0.700163745962251	0.848636108009975	0.277522504530243
chr16	635674	635822	149	-	exon	C16orf13	0.000364472795448644	0.87072550832681	2.00736589595418e-05	0.527314947208204	8.37412994295526e-05	0.0785912095146351	-0.621663614940804	-0.0369460637665173	0.700163745962251	0.848636108009975	-0.584717551174286
chr16	678798	679043	246	-	exon	LA16c-313D11.9	0.73366315105611	0.999888348827076	0.619603048857157	1	0.719416060307405	0.992609501910499	0.339185859392832	-0.336721635619629	0.612942288739014	NA	0.675907495012461
chr16	679238	679728	491	-	exon	LA16c-313D11.9	0.696912358579452	0.999888348827076	0.624857270037135	1	0.706883049537909	0.992609501910499	0.0809932297533875	-0.336721635619629	0.612942288739014	NA	0.417714865373017
chr16	681770	681968	199	-	utr3	JMJD8	0.312041520409629	0.999888348827076	0.279370646672521	1	0.363752742275458	0.992609501910499	0.440938628281183	0.267529067686789	0.0934354715819155	0.2404771163682	0.173409560594393
chr16	682067	682216	150	-	utr3	JMJD8	0.645252194682523	0.999888348827076	0.53162014594031	1	0.601365777056901	0.992609501910499	0.285259889248746	0.267529067686789	0.0934354715819155	0.2404771163682	0.0177308215619572
chr16	682464	682711	248	-	utr3	JMJD8	0.414908234951171	0.999888348827076	0.408935609873762	1	0.493766463027953	0.992609501910499	0.291611176733456	0.267529067686789	0.0934354715819155	0.2404771163682	0.0240821090466669
chr16	685435	685584	150	-	exon	WDR24	0.966858361174632	0.999888348827076	0.90339746375427	1	0.913881719021311	0.992609501910499	0.140477059949053	0.00732876583024974	0.952019348880416	0.979378405790273	0.133148294118803
chr16	686147	687001	855	-	exon	WDR24	0.697069090951388	0.999888348827076	0.70740343065041	1	0.749003114905948	0.992609501910499	0.0882176935830088	0.00732876583024974	0.952019348880416	0.979378405790273	0.0808889277527591
chr16	687150	687299	150	-	exon	WDR24	0.660731990184972	0.999888348827076	0.54819377563904	1	0.619151694322829	0.992609501910499	-0.15001026039403	0.00732876583024974	0.952019348880416	0.979378405790273	-0.15733902622428
chr16	687642	687877	236	-	exon	WDR24	0.990760243888189	0.999888348827076	0.938514118732456	1	0.951980674936373	0.992609501910499	0.107005145981919	0.00732876583024974	0.952019348880416	0.979378405790273	0.0996763801516693
chr16	689254	689353	100	-	exon	WDR24	0.223681698678129	0.999888348827076	0.111366991576477	1	0.163510668459308	0.992609501910499	-0.251637501730448	0.00732876583024974	0.952019348880416	0.979378405790273	-0.258966267560698
chr16	689552	690047	496	-	utr5	WDR24	0.749140365411959	0.999888348827076	0.651523219487332	1	0.686387518288995	0.992609501910499	-0.0680549274346299	0.00732876583024974	0.952019348880416	0.979378405790273	-0.0753836932648796
chr16	692797	693046	250	-	utr3	FBXL16	0.589157746421192	0.999888348827076	0.461301707638169	1	0.535388154529764	0.992609501910499	-0.182341390514095	-0.149996757048706	0.224386182413894	0.435187731277089	-0.0323446334653893
chr16	693595	693694	100	-	utr3	FBXL16	0.581380321631799	0.999888348827076	0.436935973047186	1	0.504294245438787	0.992609501910499	-0.289488578583554	-0.149996757048706	0.224386182413894	0.435187731277089	-0.139491821534849
chr16	693794	694043	250	-	utr3	FBXL16	0.998442094102357	0.999888348827076	0.952128661942335	1	0.977357297200247	0.992609501910499	-0.394396295754393	-0.149996757048706	0.224386182413894	0.435187731277089	-0.244399538705687
chr16	695644	695893	250	-	exon	FBXL16	0.487987319134645	0.999888348827076	0.423264895094534	1	0.488766653473178	0.992609501910499	0.17764608802207	-0.149996757048706	0.224386182413894	0.435187731277089	0.327642845070775
chr16	729902	730051	150	-	utr3	NARFL	0.875874439319069	0.999888348827076	0.927760870251969	1	0.92005538448143	0.992609501910499	-0.406422394401864	-0.603510860422475	2.18228712538401e-11	8.23042637454384e-10	0.19708846602061
chr16	730200	730647	448	-	utr3	NARFL	0.471532896787238	0.999888348827076	0.4885551891793	1	0.470564810217551	0.992609501910499	-0.364575365240518	-0.603510860422475	2.18228712538401e-11	8.23042637454384e-10	0.238935495181957
chr16	732375	732673	299	-	exon	NARFL	0.584627955198751	0.999888348827076	0.48155607663459	1	0.494419878999014	0.992609501910499	-0.754711973315967	-0.603510860422475	2.18228712538401e-11	8.23042637454384e-10	-0.151201112893492
chr16	733220	733369	150	-	utr3	NARFL	0.375162286755361	0.999888348827076	0.273896466510062	1	0.273511334293863	0.992609501910499	-0.722932283481837	-0.603510860422475	2.18228712538401e-11	8.23042637454384e-10	-0.119421423059362
chr16	733670	733819	150	-	exon	NARFL	0.449329708203166	0.999888348827076	0.346468579886357	1	0.343431530849227	0.992609501910499	-0.855757558051422	-0.603510860422475	2.18228712538401e-11	8.23042637454384e-10	-0.252246697628947
chr16	733919	734018	100	-	exon	NARFL	0.457253958567772	0.999888348827076	0.418264246395016	1	0.397740104508459	0.992609501910499	-0.748764550863872	-0.603510860422475	2.18228712538401e-11	8.23042637454384e-10	-0.145253690441397
chr16	734117	734316	200	-	exon	NARFL	0.820718902209119	0.999888348827076	0.739153690736773	1	0.781613373578754	0.992609501910499	-0.600341241202738	-0.603510860422475	2.18228712538401e-11	8.23042637454384e-10	0.00316961921973702
chr16	734565	734714	150	-	exon	NARFL	0.280482049679859	0.999888348827076	0.170384101106896	1	0.188881939948062	0.992609501910499	-1.32363521342906	-0.603510860422475	2.18228712538401e-11	8.23042637454384e-10	-0.720124353006583
chr16	738184	738284	101	-	exon	NARFL	0.912160535890253	0.999888348827076	0.927489932982148	1	0.914568656514023	0.992609501910499	-0.793821632224727	-0.603510860422475	2.18228712538401e-11	8.23042637454384e-10	-0.190310771802252
chr16	785567	786160	594	-	utr3	RPUSD1	0.746254927629739	0.999888348827076	0.653271538907632	1	0.642058684127488	0.992609501910499	0.450569682925048	0.479595669112346	0.000120471797911291	0.00106315694145252	-0.0290259861872988
chr16	855829	855929	101	-	exon	LMF1	0.236905678753577	0.999888348827076	0.116213080370822	1	0.326122569413988	0.992609501910499	-1.02231769047766	0.178732010371922	0.389328335348432	0.609941252785016	-1.20104970084959
chr16	954430	954529	100	-	utr5	LMF1	0.41937443016099	0.999888348827076	0.279132649391409	1	0.367919796421859	0.992609501910499	0.304680559411019	0.178732010371922	0.389328335348432	0.609941252785016	0.125948549039097
chr16	1318041	1318290	250	-	exon	LA16c-358B7.3	0.114110592637725	0.999888348827076	0.0411324890122553	1	0.0501986639897544	0.992609501910499	-0.727788360551235	-0.360274269709187	0.099308451335479	0.251363555481046	-0.367514090842048
chr16	1318440	1318539	100	-	exon	LA16c-358B7.3	0.129274047240025	0.999888348827076	0.0420377368875391	1	0.0543321661767132	0.992609501910499	-0.863489787606986	-0.360274269709187	0.099308451335479	0.251363555481046	-0.503215517897799
chr16	1319188	1319387	200	-	exon	LA16c-358B7.3	0.129326664288183	0.999888348827076	0.0383986802793317	1	0.0693888361818489	0.992609501910499	-0.898092252243861	-0.360274269709187	0.099308451335479	0.251363555481046	-0.537817982534674
chr16	1349290	1349588	299	-	utr3	TSR3	0.96536943144039	0.999888348827076	0.890986114838533	1	0.896313036672009	0.992609501910499	0.207435140884928	0.125281693325412	0.320548254096013	0.543562645350258	0.0821534475595162
chr16	1364454	1364654	201	-	utr3	UNKL	0.760144879418189	0.999888348827076	0.720678264117046	1	0.774091890256218	0.992609501910499	-0.0360763928574549	-0.211456935214202	0.0900966998486467	0.234409816250587	0.175380542356747
chr16	1364853	1365053	201	-	utr3	UNKL	0.781090786205167	0.999888348827076	0.747454992548338	1	0.820025399482255	0.992609501910499	0.0999951799129401	-0.211456935214202	0.0900966998486467	0.234409816250587	0.311452115127142
chr16	1366102	1366352	251	-	utr3	UNKL	0.88410047831422	0.999888348827076	0.825002554150332	1	0.883378463364397	0.992609501910499	-0.118034098812123	-0.211456935214202	0.0900966998486467	0.234409816250587	0.0934228364020792
chr16	1367148	1367754	607	-	utr3	UNKL	0.769042057917832	0.999888348827076	0.764360472363058	1	0.797765070329622	0.992609501910499	-0.0179679148890875	-0.211456935214202	0.0900966998486467	0.234409816250587	0.193489020325115
chr16	1420032	1420560	529	-	utr3	C16orf91	0.645193450877077	0.999888348827076	0.537546784275561	1	0.591181344867971	0.992609501910499	0.267360157568637	0.29902000252408	0.120342075371732	0.287903243047994	-0.0316598449554433
chr16	1445581	1446229	649	-	utr3	CLCN7	0.325994598391491	0.999888348827076	0.235440251389745	1	0.240458383896167	0.992609501910499	-0.0590618437834708	-0.237253401238628	0.0306030362310174	0.106399473515144	0.178191557455157
chr16	1446378	1446528	151	-	utr3	CLCN7	0.943427692806978	0.999888348827076	0.880875380413718	1	0.908568227355444	0.992609501910499	-0.203685514124304	-0.237253401238628	0.0306030362310174	0.106399473515144	0.0335678871143237
chr16	1510875	1511025	151	-	utr3	IFT140	0.0901750617717294	0.999888348827076	0.0323662056230073	1	0.049230220289034	0.992609501910499	-0.123766631806686	-0.455118573134612	2.9071042192841e-05	0.000303529324735836	0.331351941327925
chr16	1519897	1519997	101	-	utr3	IFT140	0.559788268248881	0.999888348827076	0.4590581727286	1	0.523098411331826	0.992609501910499	0.0519837216627418	-0.455118573134612	2.9071042192841e-05	0.000303529324735836	0.507102294797353
chr16	1525968	1526068	101	-	utr3	IFT140	0.439742285023921	0.999888348827076	0.338965514403619	1	0.379337195378942	0.992609501910499	-0.0451021206017915	-0.455118573134612	2.9071042192841e-05	0.000303529324735836	0.41001645253282
chr16	1526367	1526516	150	-	exon	IFT140	0.336543397655918	0.999888348827076	0.19154677847621	1	0.258076423497533	0.992609501910499	-0.852174163531735	-0.455118573134612	2.9071042192841e-05	0.000303529324735836	-0.397055590397124
chr16	1586136	1586235	100	-	exon	IFT140	0.730359889748967	0.999888348827076	0.672435835448298	1	0.737419141503927	0.992609501910499	-0.283465494465311	-0.455118573134612	2.9071042192841e-05	0.000303529324735836	0.171653078669301
chr16	1772139	1772488	350	-	utr3	MRPS34	0.754299519583298	0.999888348827076	0.803259069993015	1	0.851957699671845	0.992609501910499	0.350450385809013	0.279558299291366	0.00342760681346096	0.0184235557699451	0.0708920865176471
chr16	1776862	1777310	449	-	utr3	SPSB3	0.701800778870872	0.999888348827076	0.743086633281426	1	0.774946234113421	0.992609501910499	0.139034620604612	-0.380328291841282	0.540201971847958	NA	0.519362912445894
chr16	1778461	1781089	2629	-	exon	SPSB3	0.478100165711931	0.999888348827076	0.493470610106293	1	0.454808302776326	0.992609501910499	0.277088759035046	-0.380328291841282	0.540201971847958	NA	0.657417050876329
chr16	1781389	1781488	100	-	utr5	SPSB3	0.609137834455647	0.999888348827076	0.59024030534749	1	0.631308261257844	0.992609501910499	0.0283319828464706	-0.380328291841282	0.540201971847958	NA	0.408660274687753
chr16	1822978	1826547	3570	-	utr5	HAGH	0.165870403267189	0.999888348827076	0.0779089104038691	1	0.114971906080217	0.992609501910499	-0.315741996862548	0.182942614322435	0.0647046315184659	0.184377052767667	-0.498684611184983
chr16	1827045	1827194	150	-	utr5	HAGH	0.892132788205565	0.999888348827076	0.820954757526568	1	0.891015721472739	0.992609501910499	0.156194011989429	0.182942614322435	0.0647046315184659	0.184377052767667	-0.0267486023330062
chr16	1938651	1939043	393	-	utr3	MSRB1	0.555087948685199	0.999888348827076	0.436835580419816	1	0.499596718436028	0.992609501910499	0.727396938327936	0.640941548598387	0.000332415774198373	0.00253970924041472	0.0864553897295492
chr16	1963728	1964122	395	-	utr3	RPS2	0.00367247599603178	0.999888348827076	0.00106974401584058	1	0.00047315000549331	0.237973910930412	1.59878287812124	0.112957839425205	0.108278134097548	0.267323883825244	1.48582503869604
chr16	1979433	1979630	198	-	exon	NOXO1	0.266068387262607	0.999888348827076	0.156568318143027	1	0.241111803309551	0.992609501910499	0.0555346040686103	0.862671442177891	0.710100579365723	NA	-0.807136838109281
chr16	1980015	1980396	382	-	exon	NOXO1	0.258576575997372	0.999888348827076	0.139881946083593	1	0.13606387161503	0.992609501910499	0.0397312178912461	0.862671442177891	0.710100579365723	NA	-0.822940224286645
chr16	1980984	1984192	3209	-	utr5	NOXO1	0.661577427380131	0.999888348827076	0.55507697400796	1	0.603882670735449	0.992609501910499	0.0087510927714664	0.862671442177891	0.710100579365723	NA	-0.853920349406425
chr16	1998248	1998495	248	-	utr3	ZNF598	0.268897546935691	0.999888348827076	0.236850040930626	1	0.276752339605191	0.992609501910499	0.00335797595073985	-0.0265530503055367	0.746669014720374	0.876601568738478	0.0299110262562765
chr16	1999039	1999138	100	-	exon	ZNF598	0.887979522958641	0.999888348827076	0.820459452305361	1	0.875676788797317	0.992609501910499	-0.105682192598382	-0.0265530503055367	0.746669014720374	0.876601568738478	-0.0791291422928449
chr16	1999537	1999636	100	-	exon	ZNF598	0.310672624690116	0.999888348827076	0.188590237467275	1	0.2606774098277	0.992609501910499	-0.106498538894874	-0.0265530503055367	0.746669014720374	0.876601568738478	-0.0799454885893378
chr16	1999735	2000279	545	-	utr3	ZNF598	0.13252426880725	0.999888348827076	0.11015667795074	1	0.182110574931999	0.992609501910499	0.278154408943346	-0.0265530503055367	0.746669014720374	0.876601568738478	0.304707459248883
chr16	2000477	2001638	1162	-	utr3	ZNF598	0.44521009873352	0.999888348827076	0.430324131541682	1	0.514312118553408	0.992609501910499	0.19430838203398	-0.0265530503055367	0.746669014720374	0.876601568738478	0.220861432339517
chr16	2002296	2002395	100	-	exon	ZNF598	0.190930957519342	0.999888348827076	0.1261241011287	1	0.194941146519699	0.992609501910499	0.267976400178335	-0.0265530503055367	0.746669014720374	0.876601568738478	0.294529450483872
chr16	2039964	2040247	284	-	utr3	NTHL1	0.999773495677378	0.999905327074807	0.945594755139637	1	0.906042884745613	0.992609501910499	0.548898197333075	0.43693201199125	0.000707444321827926	0.0048279972138783	0.111966185341825
chr16	2044706	2044805	100	-	exon	NTHL1	0.832215077837381	0.999888348827076	0.846874408639862	1	0.888820253570494	0.992609501910499	0.758328642756265	0.43693201199125	0.000707444321827926	0.0048279972138783	0.321396630765015
chr16	2046205	2046974	770	-	exon	NTHL1	0.353414022012686	0.999888348827076	0.314986211102535	1	0.346654059276744	0.992609501910499	0.512427357231874	0.43693201199125	0.000707444321827926	0.0048279972138783	0.0754953452406239
chr16	2047717	2047816	100	-	exon	NTHL1	0.270868143787728	0.999888348827076	0.204541820472867	1	0.238563096974111	0.992609501910499	0.533862723094353	0.43693201199125	0.000707444321827926	0.0048279972138783	0.0969307111031038
chr16	2089708	2090057	350	-	utr3	PKD1	0.0454649468744877	0.999888348827076	0.0170602186881749	1	0.0234830895834393	0.992609501910499	-0.631632629163455	-0.458309848510919	8.22772560370757e-09	1.97219162138166e-07	-0.173322780652535
chr16	2103342	2103442	101	-	exon	PKD1	0.541836726745933	0.999888348827076	0.421922034521484	1	0.478426117667254	0.992609501910499	-0.741611810404887	-0.458309848510919	8.22772560370757e-09	1.97219162138166e-07	-0.283301961893967
chr16	2103592	2104593	1002	-	exon	PKD1	0.232876167415435	0.999888348827076	0.126127974929903	1	0.182612476679563	0.992609501910499	-0.793635517608043	-0.458309848510919	8.22772560370757e-09	1.97219162138166e-07	-0.335325669097124
chr16	2108252	2109349	1098	-	exon	PKD1	0.317932077332975	0.999888348827076	0.220185181151069	1	0.231832055797324	0.992609501910499	-0.594506370679922	-0.458309848510919	8.22772560370757e-09	1.97219162138166e-07	-0.136196522169003
chr16	2109848	2109948	101	-	exon	PKD1	0.185666696355505	0.999888348827076	0.0949041996823687	1	0.0947957407327581	0.992609501910499	-0.358923203924018	-0.458309848510919	8.22772560370757e-09	1.97219162138166e-07	0.0993866445869012
chr16	2110047	2110247	201	-	exon	PKD1	0.189823905700517	0.999888348827076	0.102814152898338	1	0.154270486170538	0.992609501910499	-0.434951850202629	-0.458309848510919	8.22772560370757e-09	1.97219162138166e-07	0.0233579983082902
chr16	2110397	2110696	300	-	exon	PKD1	0.890725271657453	0.999888348827076	0.917925951532663	1	0.941240180996566	0.992609501910499	-0.492786477018311	-0.458309848510919	8.22772560370757e-09	1.97219162138166e-07	-0.0344766285073915
chr16	2110796	2111294	499	-	exon	PKD1	0.750457441099803	0.999888348827076	0.767589914016306	1	0.719132820275496	0.992609501910499	-0.515558693180973	-0.458309848510919	8.22772560370757e-09	1.97219162138166e-07	-0.0572488446700535
chr16	2111394	2111644	251	-	exon	PKD1	0.305602208434057	0.999888348827076	0.208266117042273	1	0.269943176130275	0.992609501910499	-0.59352555178783	-0.458309848510919	8.22772560370757e-09	1.97219162138166e-07	-0.135215703276911
chr16	2114288	2114388	101	-	utr3	PKD1	0.810640224609393	0.999888348827076	0.73104772311739	1	0.785931783693233	0.992609501910499	-0.693289331250939	-0.458309848510919	8.22772560370757e-09	1.97219162138166e-07	-0.23497948274002
chr16	2114487	2114737	251	-	utr3	PKD1	0.578324153063944	0.999888348827076	0.510114039523816	1	0.549589614385376	0.992609501910499	-0.52749823059925	-0.458309848510919	8.22772560370757e-09	1.97219162138166e-07	-0.0691883820883302
chr16	2177180	2177928	749	-	utr3	CASKIN1	0.45242010045013	0.999888348827076	0.366351314189796	1	0.437733977590749	0.992609501910499	-0.325750566987923	-0.0747555484302149	0.615131051718315	0.792318638002313	-0.250995018557708
chr16	2178178	2178932	755	-	utr3	CASKIN1	0.131008439054956	0.999888348827076	0.0549715968981288	1	0.0702607578343201	0.992609501910499	-0.507110918908397	-0.0747555484302149	0.615131051718315	0.792318638002313	-0.432355370478182
chr16	2179898	2180546	649	-	exon	CASKIN1	0.891357195061331	0.999888348827076	0.914197546494492	1	0.897442905791985	0.992609501910499	-0.178209684706626	-0.0747555484302149	0.615131051718315	0.792318638002313	-0.103454136276411
chr16	2181245	2181494	250	-	exon	CASKIN1	0.686386676694081	0.999888348827076	0.659343253854566	1	0.706565427899393	0.992609501910499	-0.241902534673545	-0.0747555484302149	0.615131051718315	0.792318638002313	-0.16714698624333
chr16	2210909	2211107	199	-	utr5	BRICD5	0.322259235562343	0.999888348827076	0.23573964714521	1	0.27545111069724	0.992609501910499	0.0108517328075276	-0.349064164054077	0.0274470728995583	0.0980561263520039	0.359915896861605
chr16	2212146	2212547	402	-	utr3	PGP	0.0841444407241352	0.999888348827076	0.0554839536810162	1	0.0369844578054157	0.992609501910499	0.218428087898128	0.0197998359941005	0.860566890093243	0.933967174860064	0.198628251904027
chr16	2213709	2213930	222	-	utr3	PGP	0.542382098817075	0.999888348827076	0.531591370704338	1	0.607713823749207	0.992609501910499	0.21081628418099	0.0197998359941005	0.860566890093243	0.933967174860064	0.191016448186889
chr16	2235738	2236374	637	-	exon	RP11-304L19.12	0.412578035605079	0.999888348827076	0.318442715273859	1	0.348730641338704	0.992609501910499	-0.00701185041175128	NA	NA	NA	NA
chr16	2264247	2264638	392	-	utr5	RNPS1	0.802672470993037	0.999888348827076	0.719966286615335	1	0.731801279310264	0.992609501910499	0.130458197346568	0.14547975902034	0.142327555000673	0.322964943555693	-0.0150215616737723
chr16	2267634	2267783	150	-	utr5	RNPS1	0.340498356848873	0.999888348827076	0.175035719936954	1	0.245366456338186	0.992609501910499	-0.238492994658661	0.14547975902034	0.142327555000673	0.322964943555693	-0.383972753679001
chr16	2267963	2268113	151	-	utr5	RNPS1	0.919689623660226	0.999888348827076	0.929999115448801	1	0.952580882904789	0.992609501910499	0.310103453421294	0.14547975902034	0.142327555000673	0.322964943555693	0.164623694400954
chr16	2276229	2276328	100	-	utr3	ABCA3	0.594887447113378	0.999888348827076	0.484700209624917	1	0.570256669927625	0.992609501910499	-0.348369254450984	-0.0098901669909366	0.944814508439035	0.975331680369813	-0.338479087460048
chr16	2456545	2456939	395	-	exon	RP11-715J22.4	0.513726981149393	0.999888348827076	0.554428441516501	1	0.576487615500948	0.992609501910499	-0.363024178965672	-0.289998365436814	0.759757634662089	NA	-0.0730258135288582
chr16	2598030	2598129	100	-	exon	CTD-3126B10.1	0.719398868355287	0.999888348827076	0.60960252244231	1	0.680895627221088	0.992609501910499	-0.292419518034174	NA	NA	NA	NA
chr16	2671814	2671913	100	-	exon	CTD-2270P14.1	0.425012032862684	0.999888348827076	0.250546239500398	1	0.331128721907335	0.992609501910499	0.379644030284062	0.201952381880305	0.378583924277956	0.600696606182245	0.177691648403757
chr16	2771610	2771757	148	-	utr3	TCEB2	0.180982841982397	0.999888348827076	0.0910435080411145	1	0.112277903568621	0.992609501910499	1.28881800708566	0.242592289784786	0.0054212548957343	0.0270169785524972	1.04622571730088
chr16	2777060	2777158	99	-	utr5	TCEB2	0.202575916366502	0.999888348827076	0.176190276267283	1	0.278850347358046	0.992609501910499	0.471114072594164	0.242592289784786	0.0054212548957343	0.0270169785524972	0.228521782809378
chr16	2841708	2842053	346	-	exon	PRSS30P	0.876905851212969	0.999888348827076	0.807163097566529	1	0.862743331816159	0.992609501910499	-0.714338857640714	-0.403968399313042	0.0557882664095241	0.16522889866558	-0.310370458327671
chr16	2842399	2842547	149	-	exon	PRSS30P	0.623405426036206	0.999888348827076	0.552632576204347	1	0.600910019486005	0.992609501910499	-0.170427734814231	-0.403968399313042	0.0557882664095241	0.16522889866558	0.233540664498812
chr16	2971743	2972723	981	-	exon	PKMYT1	0.682780777117057	0.999888348827076	0.576598414261907	1	0.627847024306144	0.992609501910499	0.524854546814989	0.377402547666941	9.19949638678725e-07	1.40697707474113e-05	0.147451999148048
chr16	2974720	2975343	624	-	exon	PKMYT1	0.0228195204486619	0.999888348827076	0.0049172065144722	1	0.00881059407416355	0.837479292298844	-0.283192005663908	0.377402547666941	9.19949638678725e-07	1.40697707474113e-05	-0.660594553330849
chr16	2975443	2975592	150	-	exon	PKMYT1	0.110186482609584	0.999888348827076	0.0490600082472587	1	0.102784907068817	0.992609501910499	0.22881958773475	0.377402547666941	9.19949638678725e-07	1.40697707474113e-05	-0.148582959932191
chr16	3022669	3022818	150	-	utr3	HCFC1R1	0.778480631246119	0.999888348827076	0.675689486072122	1	0.738590072720127	0.992609501910499	-0.180805036001813	-0.17135812921783	0.138524152599347	0.316632932278406	-0.00944690678398291
chr16	3023249	3023397	149	-	exon	HCFC1R1	0.444485056112986	0.999888348827076	0.328617905275049	1	0.388094030997069	0.992609501910499	-0.195883468896047	-0.17135812921783	0.138524152599347	0.316632932278406	-0.0245253396782162
chr16	3052734	3052833	100	-	exon	MMP25-AS1	0.209675305427376	0.999888348827076	0.102823750750258	1	0.130552528666025	0.992609501910499	-0.131729068848031	0.0433879008446235	0.783684561879	0.896250761023316	-0.175116969692655
chr16	3053379	3053627	249	-	exon	MMP25-AS1	0.625096742817939	0.999888348827076	0.552070732807273	1	0.594046524638713	0.992609501910499	0.553557490821868	0.0433879008446235	0.783684561879	0.896250761023316	0.510169589977245
chr16	3054719	3055918	1200	-	exon	MMP25-AS1	0.827755734058984	0.999888348827076	0.845878006249685	1	0.884611105046428	0.992609501910499	0.13006901363421	0.0433879008446235	0.783684561879	0.896250761023316	0.0866811127895868
chr16	3058076	3058325	250	-	exon	MMP25-AS1	0.990458247997936	0.999888348827076	0.971491376261748	1	0.972242150065116	0.992609501910499	-0.207309644570244	0.0433879008446235	0.783684561879	0.896250761023316	-0.250697545414868
chr16	3059023	3059271	249	-	exon	MMP25-AS1	0.965063636807757	0.999888348827076	0.992382336697449	1	0.98346627789038	0.992609501910499	-0.010579395146536	0.0433879008446235	0.783684561879	0.896250761023316	-0.0539672959911596
chr16	3115871	3115971	101	-	exon	ZNF213-AS1	0.323820816572815	0.999888348827076	0.170868865714324	1	0.318580930874936	0.992609501910499	0.555657046925209	0.146567016270678	0.577847482110317	0.764269814351269	0.409090030654531
chr16	3131779	3132348	570	-	exon	ZNF213-AS1	0.0145177335348127	0.999888348827076	0.00207916595301104	1	0.00863758120751484	0.837479292298844	0.0039810263701874	0.146567016270678	0.577847482110317	0.764269814351269	-0.142585989900491
chr16	3134732	3134832	101	-	exon	ZNF213-AS1	0.887282555130834	0.999888348827076	0.864865751534406	1	0.912885351365263	0.992609501910499	-0.0228851353506687	0.146567016270678	0.577847482110317	0.764269814351269	-0.169452151621347
chr16	3223924	3224024	101	-	exon	ZNF200	0.66373397688017	0.999888348827076	0.562069477751433	1	0.569640383637338	0.992609501910499	0.767266389308952	0.743242714812088	0.000170815455686557	0.0014311707256446	0.0240236744968637
chr16	3224124	3224274	151	-	exon	ZNF200	0.606516406641323	0.999888348827076	0.521021221103169	1	0.598888584437723	0.992609501910499	0.602413330673145	0.743242714812088	0.000170815455686557	0.0014311707256446	-0.140829384138944
chr16	3234946	3235046	101	-	utr5	ZNF200	0.525554897972664	0.999888348827076	0.392324709603452	1	0.369735369608974	0.992609501910499	0.617696118390694	0.743242714812088	0.000170815455686557	0.0014311707256446	-0.125546596421395
chr16	3300081	3300181	101	-	exon	TIGD7	0.722710999605246	0.999888348827076	0.602490451207237	1	0.738208636714956	0.992609501910499	-0.50507990618595	0.0143545242014456	0.98822556273065	NA	-0.519434430387395
chr16	3382527	3382973	447	-	utr3	ZSCAN32	0.708796291490972	0.999888348827076	0.595928396428355	1	0.63242200623467	0.992609501910499	0.319108275216366	0.113177128535924	0.852464832082489	NA	0.205931146680442
chr16	3383121	3383517	397	-	utr3	ZSCAN32	0.496246967114242	0.999888348827076	0.455491293907189	1	0.524990328392375	0.992609501910499	0.60159232374487	0.113177128535924	0.852464832082489	NA	0.488415195208946
chr16	3384409	3384607	199	-	utr3	ZSCAN32	0.285345664622548	0.999888348827076	0.167840821938801	1	0.187296790756825	0.992609501910499	0.246799644446605	0.113177128535924	0.852464832082489	NA	0.133622515910682
chr16	3384756	3384855	100	-	utr5	ZSCAN32	0.441038209025048	0.999888348827076	0.331121640678776	1	0.377923189705124	0.992609501910499	0.609144463389268	0.113177128535924	0.852464832082489	NA	0.495967334853344
chr16	3397215	3397710	496	-	utr5	ZSCAN32	0.842730613926583	0.999888348827076	0.75744801191265	1	0.774128235875493	0.992609501910499	0.437847258464465	0.113177128535924	0.852464832082489	NA	0.324670129928541
chr16	3436494	3436593	100	-	exon	ZNF597	0.834402631039354	0.999888348827076	0.810627745966867	1	0.888797623750344	0.992609501910499	0.621991359694324	0.473455526606409	0.102416378082789	0.25712686476068	0.148535833087916
chr16	3437139	3437239	101	-	exon	ZNF597	0.689824832377913	0.999888348827076	0.571494669922126	1	0.655732737603361	0.992609501910499	0.789348871352871	0.473455526606409	0.102416378082789	0.25712686476068	0.315893344746463
chr16	3539781	3540230	450	-	utr3	NLRC3	0.299743315593052	0.999888348827076	0.217531511495335	1	0.288162733723503	0.992609501910499	0.446459944474693	0.434614487025462	2.50060610089646e-06	3.4320314580348e-05	0.0118454574492317
chr16	3541527	3542202	676	-	utr3	NLRC3	0.507074617085117	0.999888348827076	0.386436408067895	1	0.46505202442331	0.992609501910499	0.459564634393373	0.434614487025462	2.50060610089646e-06	3.4320314580348e-05	0.0249501473679113
chr16	3563051	3563451	401	-	exon	NLRC3	0.738707222465595	0.999888348827076	0.633222617989893	1	0.684733995739138	0.992609501910499	0.513353232241938	0.434614487025462	2.50060610089646e-06	3.4320314580348e-05	0.0787387452164761
chr16	3563650	3564920	1271	-	exon	NLRC3	0.647888937553783	0.999888348827076	0.541641626157465	1	0.575876234200697	0.992609501910499	0.457618016574737	0.434614487025462	2.50060610089646e-06	3.4320314580348e-05	0.0230035295492752
chr16	3577200	3577350	151	-	utr5	NLRC3	0.648396803837847	0.999888348827076	0.520568187468515	1	0.549382533949706	0.992609501910499	0.679751215760954	0.434614487025462	2.50060610089646e-06	3.4320314580348e-05	0.245136728735493
chr16	3581431	3581531	101	-	utr3	SLX4	0.610522706413542	0.999888348827076	0.528832901246725	1	0.605616375454051	0.992609501910499	0.332426323832333	0.0525939921642227	0.672764174303801	0.831460418759236	0.27983233166811
chr16	3582130	3582529	400	-	utr3	SLX4	0.350509817931332	0.999888348827076	0.265327050236721	1	0.304416916387581	0.992609501910499	0.139812023093857	0.0525939921642227	0.672764174303801	0.831460418759236	0.0872180309296345
chr16	3583182	3583382	201	-	exon	SLX4	0.653977714525068	0.999888348827076	0.530327132607646	1	0.592166950400962	0.992609501910499	0.0663854773699118	0.0525939921642227	0.672764174303801	0.831460418759236	0.0137914852056891
chr16	3589020	3589969	950	-	exon	SLX4	0.947199519789421	0.999888348827076	0.996047356025185	1	0.985884893370606	0.992798744126951	0.0871117119934589	0.0525939921642227	0.672764174303801	0.831460418759236	0.0345177198292361
chr16	3590668	3591267	600	-	exon	SLX4	0.30773553060974	0.999888348827076	0.191331591688749	1	0.286578344024495	0.992609501910499	0.0323259183823401	0.0525939921642227	0.672764174303801	0.831460418759236	-0.0202680737818827
chr16	3606625	3608856	2232	-	exon	SLX4	0.700949060801883	0.999888348827076	0.591464592013065	1	0.667684064081363	0.992609501910499	-0.135784185882648	0.0525939921642227	0.672764174303801	0.831460418759236	-0.188378178046871
chr16	3651509	3651655	147	-	utr3	TRAP1	0.572065426438076	0.999888348827076	0.434235663628968	1	0.529472022832552	0.992609501910499	0.353641093500614	0.248245782273957	0.00636760077492961	0.0307974723092954	0.105395311226657
chr16	3651689	3652037	349	-	utr3	TRAP1	0.42153997900284	0.999888348827076	0.325281863756378	1	0.402182904307214	0.992609501910499	0.485508931348907	0.248245782273957	0.00636760077492961	0.0307974723092954	0.23726314907495
chr16	3662036	3663504	1469	-	exon	TRAP1	0.388291604673836	0.999888348827076	0.370642499076954	1	0.458915956078149	0.992609501910499	0.414507610588648	0.248245782273957	0.00636760077492961	0.0307974723092954	0.166261828314692
chr16	3678420	3678520	101	-	exon	TRAP1	0.589135135115008	0.999888348827076	0.483006704662444	1	0.550214685618701	0.992609501910499	-0.168293947378207	0.248245782273957	0.00636760077492961	0.0307974723092954	-0.416539729652163
chr16	3727603	3729751	2149	-	utr3	CREBBP	0.996104350381736	0.999888348827076	0.913587133832589	1	0.928774013025057	0.992609501910499	-0.409173718457309	-0.446815643381973	9.44688978855144e-11	3.22354397170747e-09	0.037641924924664
chr16	3731377	3736177	4801	-	exon	CREBBP	0.607213617895463	0.999888348827076	0.605684165325314	1	0.667544661814039	0.992609501910499	-0.366423306153534	-0.446815643381973	9.44688978855144e-11	3.22354397170747e-09	0.0803923372284396
chr16	3740436	3740586	151	-	exon	CREBBP	0.880838821230018	0.999888348827076	0.797455171670419	1	0.829201600721205	0.992609501910499	-0.3734675433413	-0.446815643381973	9.44688978855144e-11	3.22354397170747e-09	0.0733481000406732
chr16	3767785	3769248	1464	-	exon	CREBBP	0.646804061069145	0.999888348827076	0.632930467650183	1	0.689610055508554	0.992609501910499	-0.337403987131466	-0.446815643381973	9.44688978855144e-11	3.22354397170747e-09	0.109411656250507
chr16	3770714	3770864	151	-	exon	CREBBP	0.590591038569361	0.999888348827076	0.558573697711317	1	0.602205075050957	0.992609501910499	-0.289179510858565	-0.446815643381973	9.44688978855144e-11	3.22354397170747e-09	0.157636132523408
chr16	3810703	3812961	2259	-	exon	CREBBP	0.851633139358381	0.999888348827076	0.758652936587754	1	0.780694808895306	0.992609501910499	-0.181388937295402	-0.446815643381973	9.44688978855144e-11	3.22354397170747e-09	0.265426706086572
chr16	3850355	3879876	29522	-	exon	CREBBP	0.0898708624674855	0.999888348827076	0.0473014093119542	1	0.0561006767212446	0.992609501910499	-0.55822043453479	-0.446815643381973	9.44688978855144e-11	3.22354397170747e-09	-0.111404791152817
chr16	3965807	3966255	449	-	exon	ADCY9	0.196953558626868	0.999888348827076	0.11173546000024	1	0.192045421138439	0.992609501910499	0.1819206015415	0.0331009546254249	0.850315815114723	0.92921180052869	0.148819646916075
chr16	3966504	3966604	101	-	exon	ADCY9	0.237586734238035	0.999888348827076	0.118683996223016	1	0.179918140385667	0.992609501910499	0.32848571010279	0.0331009546254249	0.850315815114723	0.92921180052869	0.295384755477365
chr16	4113840	4114039	200	-	exon	ADCY9	0.892712909143398	0.999888348827076	0.839311499455351	1	0.902443382605306	0.992609501910499	-0.174414392434666	0.0331009546254249	0.850315815114723	0.92921180052869	-0.207515347060091
chr16	4114288	4114537	250	-	exon	ADCY9	0.544909736968353	0.999888348827076	0.450848290789096	1	0.546405496329375	0.992609501910499	-0.001928243928345	0.0331009546254249	0.850315815114723	0.92921180052869	-0.0350291985537699
chr16	4115184	4115836	653	-	utr5	ADCY9	0.833363110616811	0.999888348827076	0.820536718483358	1	0.872345050024041	0.992609501910499	0.157232467271593	0.0331009546254249	0.850315815114723	0.92921180052869	0.124131512646168
chr16	4246220	4246713	494	-	exon	LINC01569	0.572786393531667	0.999888348827076	0.493307093932555	1	0.548035529538117	0.992609501910499	0.440046527882402	0.0481677094170211	0.884654034508586	0.945939057452881	0.391878818465381
chr16	4257983	4258182	200	-	utr3	TFAP4	0.327546906254775	0.999888348827076	0.189543206318395	1	0.23447224786683	0.992609501910499	0.0518015566585234	0.218002592733813	0.212261534011756	0.419927460850052	-0.16620103607529
chr16	4260170	4260269	100	-	utr3	TFAP4	0.587692504202056	0.999888348827076	0.47794196872774	1	0.557147184115656	0.992609501910499	0.546317216758804	0.218002592733813	0.212261534011756	0.419927460850052	0.328314624024991
chr16	4260518	4261950	1433	-	utr3	TFAP4	0.831817043069641	0.999888348827076	0.830980537058844	1	0.875184704626487	0.992609501910499	0.484931891268155	0.218002592733813	0.212261534011756	0.419927460850052	0.266929298534341
chr16	4262398	4262611	214	-	utr5	TFAP4	0.707762972793195	0.999888348827076	0.675372017561688	1	0.707530992784956	0.992609501910499	0.0113833698484125	0.218002592733813	0.212261534011756	0.419927460850052	-0.206619222885401
chr16	4337219	4337618	400	-	exon	RP11-295D4.1	0.790813232102904	0.999888348827076	0.797332080851922	1	0.81165674805877	0.992609501910499	-0.621419957477757	-0.557229183597788	0.603187182625714	NA	-0.0641907738799687
chr16	4388573	4405529	16957	-	utr3	CORO7	0.380143526307311	0.999888348827076	0.261221608702251	1	0.342405393186247	0.992609501910499	0.262054894350284	0.00411086534772322	0.980422092806862	0.992150142133408	0.257944029002561
chr16	4413336	4416538	3203	-	utr3	CORO7	0.974307776940844	0.999888348827076	0.914290445235677	1	0.940326210109894	0.992609501910499	0.204006161274998	0.00411086534772322	0.980422092806862	0.992150142133408	0.199895295927275
chr16	4461730	4463439	1710	-	utr3	NMRAL1	0.652370661640431	0.999888348827076	0.689163438268221	1	0.736903907220074	0.992609501910499	0.676577234672225	0.489688255241677	1.15611467289412e-07	2.15623305088403e-06	0.186888979430547
chr16	4466204	4466353	150	-	utr3	NMRAL1	0.104194827610017	0.999888348827076	0.0678083333899737	1	0.0936479841929292	0.992609501910499	0.882857372524251	0.489688255241677	1.15611467289412e-07	2.15623305088403e-06	0.393169117282574
chr16	4474281	4474580	300	-	utr5	NMRAL1	0.565753003905216	0.999888348827076	0.526577555949556	1	0.571149852395812	0.992609501910499	0.675090786826008	0.489688255241677	1.15611467289412e-07	2.15623305088403e-06	0.185402531584331
chr16	4608933	4609032	100	-	utr3	UBALD1	0.544160559762412	0.999888348827076	0.403739702825096	1	0.504173738108797	0.992609501910499	-0.0399850709872271	-0.0548752240819667	0.639614582295229	0.80810072528529	0.0148901530947395
chr16	4609230	4609874	645	-	utr3	UBALD1	0.106578930133685	0.999888348827076	0.0597629303708654	1	0.0953970014936497	0.992609501910499	-0.0305352630066082	-0.0548752240819667	0.639614582295229	0.80810072528529	0.0243399610753585
chr16	4696659	4697078	420	-	utr3	ANKS3	0.459045730359743	0.999888348827076	0.371658961983706	1	0.419882610629292	0.992609501910499	0.217548161609741	-0.117224599713283	0.420347776055461	0.63778069605725	0.334772761323024
chr16	4698544	4698843	300	-	utr3	ANKS3	0.629261377028859	0.999888348827076	0.552507067611579	1	0.56428849710758	0.992609501910499	0.255386266429589	-0.117224599713283	0.420347776055461	0.63778069605725	0.372610866142872
chr16	4699242	4699640	399	-	exon	ANKS3	0.759921091857362	0.999888348827076	0.711595935048789	1	0.718335384876113	0.992609501910499	-0.810084369960528	-0.117224599713283	0.420347776055461	0.63778069605725	-0.692859770247245
chr16	4700934	4701034	101	-	utr3	ANKS3	0.849242968516576	0.999888348827076	0.834961283485665	1	0.90161476765837	0.992609501910499	-0.366772270645255	-0.117224599713283	0.420347776055461	0.63778069605725	-0.249547670931972
chr16	4702179	4705231	3053	-	utr3	ANKS3	0.530331261392249	0.999888348827076	0.466934646013053	1	0.475419028647451	0.992609501910499	0.217678862884787	-0.117224599713283	0.420347776055461	0.63778069605725	0.33490346259807
chr16	4751968	4753062	1095	-	utr3	ZNF500	0.791157635778335	0.999888348827076	0.83190724727644	1	0.865205756399041	0.992609501910499	0.0190622168019202	-0.0942472108642279	0.472472161833233	0.684476322979301	0.113309427666148
chr16	4765566	4767133	1568	-	utr5	ZNF500	0.413206366779933	0.999888348827076	0.286828980167654	1	0.369418921346283	0.992609501910499	-0.18038340707332	-0.0942472108642279	0.472472161833233	0.684476322979301	-0.0861361962090916
chr16	4797068	4797316	249	-	utr3	ROGDI	0.735880571009499	0.999888348827076	0.730004203178492	1	0.782755753406968	0.992609501910499	0.199229303915256	0.0450693206043011	0.753359254683032	0.879899309643088	0.154159983310954
chr16	4803949	4804048	100	-	utr3	GLYR1	0.287700448571956	0.999888348827076	0.1626224926169	1	0.206756292260536	0.992609501910499	-0.395135596052958	0.110937008898392	0.251554439928243	0.46595499552566	-0.50607260495135
chr16	4804496	4805241	746	-	utr3	GLYR1	0.919933291091055	0.999888348827076	0.831217726099026	1	0.847997044753217	0.992609501910499	0.0672094471572567	0.110937008898392	0.251554439928243	0.46595499552566	-0.043727561741135
chr16	4823889	4832059	8171	-	utr3	GLYR1	0.762856240914596	0.999888348827076	0.762891567200809	1	0.803174142622434	0.992609501910499	0.372354767733967	0.110937008898392	0.251554439928243	0.46595499552566	0.261417758835576
chr16	5024994	5025193	200	-	utr3	NAGPA	0.503770703510768	0.999888348827076	0.380543962490129	1	0.436707244674047	0.992609501910499	0.372245480788553	0.491768964272786	0.00265575796355999	0.0148615473382118	-0.119523483484233
chr16	5025342	5025642	301	-	utr3	NAGPA	0.810963618148136	0.999888348827076	0.809723643035424	1	0.824734170279883	0.992609501910499	0.219891479310533	0.491768964272786	0.00265575796355999	0.0148615473382118	-0.271877484962253
chr16	5084552	5084651	100	-	utr3	EEF2KMT	0.831633610319335	0.999888348827076	0.779883224793776	1	0.895178044525274	0.992609501910499	1.41014370251267	0.566959533180054	0.103994140756954	0.259746876977788	0.843184169332612
chr16	5084900	5085098	199	-	utr3	EEF2KMT	0.801316165269231	0.999888348827076	0.77383294260959	1	0.826513336487265	0.992609501910499	0.523590918257516	0.566959533180054	0.103994140756954	0.259746876977788	-0.0433686149225385
chr16	8795836	8796479	644	-	utr3	TMEM186	0.463992314085413	0.999888348827076	0.394280009402873	1	0.442297315239364	0.992609501910499	0.398584696080942	0.241874164647003	0.459508777692203	0.672152155393595	0.156710531433938
chr16	8847936	8848724	789	-	exon	RP11-152P23.2	0.283274478942487	0.999888348827076	0.236595250210336	1	0.320608366350997	0.992609501910499	0.370399616573791	-0.142307051814356	0.972841840196967	NA	0.512706668388147
chr16	8854585	8854834	250	-	utr3	CARHSP1	0.148585529702942	0.999888348827076	0.088761243727957	1	0.137930521305065	0.992609501910499	0.159931860475393	0.0132478156727681	0.865664366755638	0.936953464925807	0.146684044802625
chr16	8854983	8855232	250	-	utr3	CARHSP1	0.0401668009616999	0.999888348827076	0.0339675026838786	1	0.0212416278029565	0.992609501910499	0.429867606415086	0.0132478156727681	0.865664366755638	0.936953464925807	0.416619790742318
chr16	8859112	8860229	1118	-	utr5	CARHSP1	0.823789715578165	0.999888348827076	0.881121072227455	1	0.87833954379863	0.992609501910499	0.203137829516791	0.0132478156727681	0.865664366755638	0.936953464925807	0.189890013844023
chr16	8903342	8904523	1182	-	utr3	USP7	0.468818633819612	0.999888348827076	0.423359248429597	1	0.51240776423889	0.992609501910499	-0.303894208645314	-0.49198173845977	1.02944316100088e-10	3.46070830543875e-09	0.188087529814456
chr16	10929088	10929530	443	-	utr3	DEXI	0.515327809223783	0.999888348827076	0.484624563192113	1	0.519334642603292	0.992609501910499	0.314841324593137	-0.144048145726161	0.972711128654012	NA	0.458889470319297
chr16	10942214	10942411	198	-	utr5	DEXI	0.502723194073477	0.999888348827076	0.423069439319479	1	0.411949670961556	0.992609501910499	-0.499897486883015	-0.144048145726161	0.972711128654012	NA	-0.355849341156854
chr16	11255041	11255188	148	-	exon	SOCS1	0.362150245791069	0.999888348827076	0.214011149331096	1	0.266576545442661	0.992609501910499	0.573020483205498	1.22590125871455	0.0194815986514288	0.075033087875305	-0.652880775509049
chr16	11679180	11679729	550	-	utr3	TXNDC11	0.423517061342327	0.999888348827076	0.405406845606664	1	0.466706264999307	0.992609501910499	0.265759188521707	0.0262940406666999	0.831123667766744	0.920204012087844	0.239465147855007
chr16	11691355	11691604	250	-	exon	TXNDC11	0.678926978782293	0.999888348827076	0.651793363825309	1	0.71231598708383	0.992609501910499	-0.0179060179622547	0.0262940406666999	0.831123667766744	0.920204012087844	-0.0442000586289546
chr16	11691754	11691954	201	-	exon	TXNDC11	0.732014432513145	0.999888348827076	0.62407624017439	1	0.662917363242465	0.992609501910499	-0.111960495742632	0.0262940406666999	0.831123667766744	0.920204012087844	-0.138254536409332
chr16	11751034	11751134	101	-	utr3	ZC3H7A	0.0550325936373403	0.999888348827076	0.0113904559548552	1	0.024105286764646	0.992609501910499	-0.884875773504696	-0.386616621747492	0.000248878874185061	0.00198041254940363	-0.498259151757204
chr16	11837530	11837629	100	-	utr3	RSL1D1	0.238804291363818	0.999888348827076	0.17867762029184	1	0.21309397462638	0.992609501910499	0.428909838268574	0.130688154725969	0.0931340964022174	0.240019065401512	0.298221683542605
chr16	11837828	11841426	3599	-	utr3	RSL1D1	0.296191621026561	0.999888348827076	0.334317373660359	1	0.388867652904197	0.992609501910499	0.324966133186572	0.130688154725969	0.0931340964022174	0.240019065401512	0.194277978460603
chr16	11869771	11869921	151	-	utr3	GSPT1	0.771485860727	0.999888348827076	0.705477923251162	1	0.815483914819109	0.992609501910499	0.81598287130165	0.0357758723919351	0.661860498332372	0.823770974019128	0.780206998909715
chr16	11915513	11916082	570	-	utr5	GSPT1	0.849260354817553	0.999888348827076	0.894148303936285	1	0.916129338965607	0.992609501910499	0.00483444551934323	0.0357758723919351	0.661860498332372	0.823770974019128	-0.0309414268725918
chr16	12704743	12704992	250	-	exon	CPPED1	0.642785472180594	0.999888348827076	0.511848582500812	1	0.541251505606643	0.992609501910499	0.243781868482443	0.379030691141343	0.0571793724061133	0.168542358802605	-0.1352488226589
chr16	12781315	12803818	22504	-	utr5	CPPED1	0.13732693028163	0.999888348827076	0.047858444472135	1	0.0591468980908381	0.992609501910499	0.256283180017289	0.379030691141343	0.0571793724061133	0.168542358802605	-0.122747511124053
chr16	13935189	13935536	348	-	exon	CTD-2135D7.2	0.0952124483334181	0.999888348827076	0.0405752606454385	1	0.0906094889941674	0.992609501910499	0.419305372460057	0.84885712391403	0.613283977175329	NA	-0.429551751453974
chr16	15061061	15061160	100	-	utr3	RRN3	0.327875322240296	0.999888348827076	0.235574028640456	1	0.303037161099422	0.992609501910499	0.416062208144752	0.235611716826309	0.0570804195447975	0.168287118255179	0.180450491318443
chr16	15061555	15061753	199	-	utr3	RRN3	0.641137045237714	0.999888348827076	0.618614004741854	1	0.655506493112342	0.992609501910499	0.281760862316128	0.235611716826309	0.0570804195447975	0.168287118255179	0.0461491454898196
chr16	15131539	15131639	101	-	exon	RP11-1186N24.5	0.172567289391779	0.999888348827076	0.0649539718628944	1	0.0987850597141674	0.992609501910499	-0.65873175907945	-0.799970074040796	0.444487696702277	NA	0.141238314961346
chr16	15594735	15595034	300	-	utr3	KIAA0430	0.615742952612145	0.999888348827076	0.569385449886243	1	0.638350089808885	0.992609501910499	-0.299708860758369	-0.296797867654415	0.00137376103267206	0.00851331654976334	-0.00291099310395393
chr16	15596729	15596879	151	-	utr3	KIAA0430	0.0192900240000596	0.999888348827076	0.00242106538682509	1	0.00467578676507237	0.65551231899763	-0.381214248292514	-0.296797867654415	0.00137376103267206	0.00851331654976334	-0.0844163806380985
chr16	15598944	15599044	101	-	utr3	KIAA0430	0.444225658824255	0.999888348827076	0.359714900632204	1	0.348760093254655	0.992609501910499	0.0987869563708855	-0.296797867654415	0.00137376103267206	0.00851331654976334	0.395584824025301
chr16	15635975	15636125	151	-	exon	KIAA0430	0.721556422737018	0.999888348827076	0.605449908884636	1	0.626527367915328	0.992609501910499	-0.217239389726305	-0.296797867654415	0.00137376103267206	0.00851331654976334	0.0795584779281103
chr16	15639221	15642487	3267	-	utr5	KIAA0430	0.791080822443421	0.999888348827076	0.753096384377013	1	0.836293443654094	0.992609501910499	-0.0962751052902898	-0.296797867654415	0.00137376103267206	0.00851331654976334	0.200522762364126
chr16	15724385	15726917	2533	-	exon	MYH11	0.703709231758794	0.999888348827076	0.736873639426621	1	0.765250943147849	0.992609501910499	-0.110413079894689	-0.0991115134092425	0.844937092874834	0.927120355615064	-0.0113015664854463
chr16	17107594	17107793	200	-	utr3	XYLT1	0.89832816080612	0.999888348827076	0.867536906256301	1	0.925848244276306	0.992609501910499	0.309739657631656	-0.333334501006749	0.0820578059548922	0.219252488010335	0.643074158638405
chr16	17108291	17108490	200	-	utr3	XYLT1	0.650533048548313	0.999888348827076	0.534418772750215	1	0.646127556859924	0.992609501910499	0.322072415998441	-0.333334501006749	0.0820578059548922	0.219252488010335	0.65540691700519
chr16	17108590	17127700	19111	-	utr3	XYLT1	0.515558586692214	0.999888348827076	0.379436520366488	1	0.457865715907	0.992609501910499	-0.172478707317762	-0.333334501006749	0.0820578059548922	0.219252488010335	0.160855793688987
chr16	17259174	17354696	95523	-	exon	XYLT1	0.828595413586491	0.999888348827076	0.817497510306005	1	0.855153447253042	0.992609501910499	-0.0918375385362208	-0.333334501006749	0.0820578059548922	0.219252488010335	0.241496962470528
chr16	18385073	18385173	101	-	exon	PKD1P5	0.892481939042617	0.999888348827076	0.851203784749361	1	0.924031260753873	0.992609501910499	-0.836234739548425	-0.0409205858697039	0.883887856009454	0.945849397277912	-0.795314153678721
chr16	18385422	18385572	151	-	exon	PKD1P5	0.562514568186749	0.999888348827076	0.486182108527507	1	0.587900566255918	0.992609501910499	-0.345267449819142	-0.0409205858697039	0.883887856009454	0.945849397277912	-0.304346863949438
chr16	18386671	18386821	151	-	exon	PKD1P5	0.657129219951347	0.999888348827076	0.538724728663591	1	0.62556796372828	0.992609501910499	-0.186258269142223	-0.0409205858697039	0.883887856009454	0.945849397277912	-0.145337683272519
chr16	18808951	18809601	651	-	utr3	SMG1	0.561113010665097	0.999888348827076	0.582591587679775	1	0.612718403085525	0.992609501910499	-0.176840423947609	-0.211111861079969	0.00331123789996035	0.0179254489097257	0.0342714371323594
chr16	18829456	18829656	201	-	exon	SMG1	0.633904916075104	0.999888348827076	0.503160032407564	1	0.552990442018061	0.992609501910499	-0.0233342461641487	-0.211111861079969	0.00331123789996035	0.0179254489097257	0.18777761491582
chr16	18926204	18926354	151	-	utr5	SMG1	0.200337311524349	0.999888348827076	0.0820264461499986	1	0.105317320927602	0.992609501910499	-0.169982922115461	-0.211111861079969	0.00331123789996035	0.0179254489097257	0.0411289389645081
chr16	19503376	19503867	492	-	utr3	GDE1	0.897619511249785	0.999888348827076	0.944072277491949	1	0.974621091102971	0.992609501910499	0.138151908010533	0.167186534301018	0.0984488212916175	0.249558872069516	-0.0290346262904854
chr16	19703227	19703426	200	-	utr3	KNOP1	0.365933015381609	0.999888348827076	0.222229823773003	1	0.331856635624432	0.992609501910499	0.471606772163432	0.148577116785633	0.495110309261812	0.70261901819883	0.323029655377799
chr16	19704720	19704919	200	-	utr3	KNOP1	0.598071513180336	0.999888348827076	0.473939187483236	1	0.582865603260806	0.992609501910499	0.754907120214796	0.148577116785633	0.495110309261812	0.70261901819883	0.606330003429163
chr16	19705267	19705516	250	-	utr3	KNOP1	0.434011569057337	0.999888348827076	0.299689307128527	1	0.396230765350993	0.992609501910499	0.637521000788761	0.148577116785633	0.495110309261812	0.70261901819883	0.488943884003128
chr16	19707008	19707207	200	-	exon	KNOP1	0.235715898202278	0.999888348827076	0.119458333087084	1	0.197589248564486	0.992609501910499	-0.0366660473510571	0.148577116785633	0.495110309261812	0.70261901819883	-0.18524316413669
chr16	19710543	19711831	1289	-	utr5	KNOP1	0.811612917537457	0.999888348827076	0.790983753639182	1	0.856586723834534	0.992609501910499	0.276365742751608	0.148577116785633	0.495110309261812	0.70261901819883	0.127788625965975
chr16	19714354	19714603	250	-	exon	KNOP1	0.539953621872889	0.999888348827076	0.417672078179538	1	0.508404956293748	0.992609501910499	0.175816046140021	0.148577116785633	0.495110309261812	0.70261901819883	0.0272389293543881
chr16	20734984	20735381	398	-	utr3	THUMPD1	0.908757511978968	0.999888348827076	0.944170542863828	1	0.974417520165194	0.992609501910499	0.303661382490919	0.170449060863044	0.150549004281258	0.335800244641108	0.133212321627875
chr16	20736870	20737118	249	-	utr3	THUMPD1	0.339944629199361	0.999888348827076	0.20925929312278	1	0.242869453925067	0.992609501910499	0.251218266093785	0.170449060863044	0.150549004281258	0.335800244641108	0.0807692052307409
chr16	20741637	20741786	150	-	utr5	THUMPD1	0.740986306036291	0.999888348827076	0.710974062463931	1	0.74850639993716	0.992609501910499	0.182442233675303	0.170449060863044	0.150549004281258	0.335800244641108	0.0119931728122591
chr16	20859823	20860272	450	-	utr3	DCUN1D3	0.287713404456393	0.999888348827076	0.186032216168928	1	0.283117771454545	0.992609501910499	-0.275742257296874	-0.25708393206436	0.242861132641131	0.45592273211354	-0.0186583252325142
chr16	20862160	20868911	6752	-	utr5	DCUN1D3	0.756992489167732	0.999888348827076	0.65922672080748	1	0.710916275174161	0.992609501910499	-0.238020014831309	-0.25708393206436	0.242861132641131	0.45592273211354	0.019063917233051
chr16	20896378	20900384	4007	-	utr5	ERI2	0.726123409837918	0.999888348827076	0.622281616938437	1	0.69486722326527	0.992609501910499	-0.0972208477495214	1.0813972356073	0.558136323364004	NA	-1.17861808335683
chr16	21520219	21520394	176	-	exon	SLC7A5P2	0.222434637717272	0.999888348827076	0.136182738549069	1	0.110673244071749	0.992609501910499	-0.462881251401706	NA	NA	NA	NA
chr16	22347035	22347785	751	-	utr3	CDR2	0.372181023759372	0.999888348827076	0.382279423361617	1	0.437765475033177	0.992609501910499	0.081924321822981	-0.0297427804569508	0.774252056321464	0.891150213614548	0.111667102279932
chr16	22349366	22349723	358	-	utr3	CDR2	0.630187075571079	0.999888348827076	0.595309385859463	1	0.650478824134128	0.992609501910499	0.131435188305171	-0.0297427804569508	0.774252056321464	0.891150213614548	0.161177968762122
chr16	22419761	22420058	298	-	exon	RRN3P3	0.403437482114203	0.999888348827076	0.281295622599434	1	0.3623058197173	0.992609501910499	0.416659089706736	0.246394562520682	0.472967127842951	0.684974730941578	0.170264527186054
chr16	22437022	22437369	348	-	exon	CDR2	0.762083212416732	0.999888348827076	0.754741253258014	1	0.779389662818431	0.992609501910499	-0.231227528396126	-0.0297427804569508	0.774252056321464	0.891150213614548	-0.201484747939175
chr16	23064597	23064747	151	-	utr3	USP31	0.534157318030908	0.999888348827076	0.372666001970974	1	0.482227982850073	0.992609501910499	-0.280530362805829	-0.0999012318445562	0.499771027008198	0.705848810447781	-0.180629130961273
chr16	23067539	23067688	150	-	utr3	USP31	0.937401466899293	0.999888348827076	0.946447803768895	1	0.937706886278888	0.992609501910499	-0.341989326197349	-0.0999012318445562	0.499771027008198	0.705848810447781	-0.242088094352792
chr16	23068137	23068735	599	-	exon	USP31	0.47704361306475	0.999888348827076	0.347067758604423	1	0.419028456530235	0.992609501910499	-0.024215083272244	-0.0999012318445562	0.499771027008198	0.705848810447781	0.0756861485723121
chr16	23068935	23069383	449	-	exon	USP31	0.89654920423103	0.999888348827076	0.908442556929273	1	0.947849919537673	0.992609501910499	-0.0586443789322223	-0.0999012318445562	0.499771027008198	0.705848810447781	0.0412568529123339
chr16	23079977	23080127	151	-	exon	USP31	0.327705263884387	0.999888348827076	0.203476930633016	1	0.270139544936726	0.992609501910499	-0.0219637457993406	-0.0999012318445562	0.499771027008198	0.705848810447781	0.0779374860452156
chr16	23388743	23389875	1133	-	utr3	COG7	0.521408189782737	0.999888348827076	0.389591615037567	1	0.451613263310864	0.992609501910499	-0.156139691707743	-0.190949572936851	0.166904224490463	0.360069880595413	0.0348098812291081
chr16	23466834	23466934	101	-	utr3	GGA2	0.39718589782234	0.999888348827076	0.309354883695137	1	0.381812779000306	0.992609501910499	0.219246882629992	-0.244600253996721	0.00368469417277944	0.0195507058310179	0.463847136626713
chr16	23467482	23467632	151	-	utr3	GGA2	0.652525947209749	0.999888348827076	0.536653681364223	1	0.611278321928461	0.992609501910499	-0.0480783597283194	-0.244600253996721	0.00368469417277944	0.0195507058310179	0.196521894268401
chr16	23486081	23486737	657	-	exon	GGA2	0.528003375229642	0.999888348827076	0.40527946191173	1	0.45505161935027	0.992609501910499	-0.219182345626887	-0.244600253996721	0.00368469417277944	0.0195507058310179	0.0254179083698333
chr16	23495713	23510451	14739	-	utr3	GGA2	0.396354078970643	0.999888348827076	0.291236584756007	1	0.345732690173717	0.992609501910499	-0.425053578154109	-0.244600253996721	0.00368469417277944	0.0195507058310179	-0.180453324157389
chr16	23524156	23524405	250	-	utr3	EARS2	0.342060694349281	0.999888348827076	0.209868642364326	1	0.31880058360782	0.992609501910499	-0.0661594809583965	0.167103929382298	0.271812829863272	0.489320597459797	-0.233263410340694
chr16	23535200	23535349	150	-	utr3	EARS2	0.815508839483397	0.999888348827076	0.73626043483082	1	0.795885407458369	0.992609501910499	0.0571066351581293	0.167103929382298	0.271812829863272	0.489320597459797	-0.109997294224168
chr16	23557482	23557582	101	-	utr5	EARS2	0.452246892369511	0.999888348827076	0.211130876240179	1	0.738480669683016	0.992609501910499	1.99269041559857	0.167103929382298	0.271812829863272	0.489320597459797	1.82558648621627
chr16	23629793	23629943	151	-	exon	PALB2	0.88706373197754	0.999888348827076	0.811568653294158	1	0.860364805537884	0.992609501910499	0.184187764764845	0.352650449595606	0.0691958758575023	0.193410357175096	-0.168462684830761
chr16	23630092	23630342	251	-	exon	PALB2	0.7867372087997	0.999888348827076	0.752933937118857	1	0.832005481199475	0.992609501910499	0.354297696639162	0.352650449595606	0.0691958758575023	0.193410357175096	0.00164724704355607
chr16	23635034	23635134	101	-	exon	PALB2	0.503800402935691	0.999888348827076	0.366608677457495	1	0.458081925560821	0.992609501910499	0.487426858612505	0.352650449595606	0.0691958758575023	0.193410357175096	0.134776409016899
chr16	23635584	23635683	100	-	utr5	PALB2	0.713848702464685	0.999888348827076	0.657904786098907	1	0.763230870000857	0.992609501910499	0.892481827559734	0.352650449595606	0.0691958758575023	0.193410357175096	0.539831377964128
chr16	23635933	23636183	251	-	utr5	PALB2	0.810834849643005	0.999888348827076	0.729139477629614	1	0.805010880189298	0.992609501910499	0.188311007476889	0.352650449595606	0.0691958758575023	0.193410357175096	-0.164339442118718
chr16	24919884	24920233	350	-	utr3	ARHGAP17	0.828007200352925	0.999888348827076	0.744626111326874	1	0.787789328811031	0.992609501910499	-0.106820671595719	-0.171033210278903	0.0963945988018025	0.245691952733592	0.0642125386831842
chr16	24930863	24931362	500	-	exon	ARHGAP17	0.762591086279358	0.999888348827076	0.787427248175614	1	0.834881931822425	0.992609501910499	-0.0314600413313394	-0.171033210278903	0.0963945988018025	0.245691952733592	0.139573168947564
chr16	25236150	25236350	201	-	utr3	ZKSCAN2	0.529092340137948	0.999888348827076	0.417764863403592	1	0.496752283029732	0.992609501910499	0.688965945360051	0.0349298148236951	0.850835555452247	0.929481351799915	0.654036130536356
chr16	25239836	25240035	200	-	utr3	ZKSCAN2	0.1058620330719	0.999888348827076	0.0282849394328624	1	0.053586743512232	0.992609501910499	0.972081128913172	0.0349298148236951	0.850835555452247	0.929481351799915	0.937151314089477
chr16	25240185	25240334	150	-	utr3	ZKSCAN2	0.868038031718021	0.999888348827076	0.843586691384356	1	0.933416775957529	0.992609501910499	0.404415463540048	0.0349298148236951	0.850835555452247	0.929481351799915	0.369485648716353
chr16	25240434	25240533	100	-	utr3	ZKSCAN2	0.805413814691909	0.999888348827076	0.741696526912715	1	0.836761592881974	0.992609501910499	0.706151635349576	0.0349298148236951	0.850835555452247	0.929481351799915	0.671221820525881
chr16	25246868	25247366	499	-	utr3	ZKSCAN2	0.990643732377135	0.999888348827076	0.945896904741454	1	0.963981518459025	0.992609501910499	0.248424723094023	0.0349298148236951	0.850835555452247	0.929481351799915	0.213494908270328
chr16	25256785	25257134	350	-	utr5	ZKSCAN2	0.793529218631417	0.999888348827076	0.74800037145637	1	0.819595360584434	0.992609501910499	0.654680751082129	0.0349298148236951	0.850835555452247	0.929481351799915	0.619750936258434
chr16	25257433	25257831	399	-	utr5	ZKSCAN2	0.871919631753161	0.999888348827076	0.870161548173644	1	0.91647302737254	0.992609501910499	-0.303900985287358	0.0349298148236951	0.850835555452247	0.929481351799915	-0.338830800111053
chr16	27257474	27258125	652	-	utr5	NSMCE1	0.763359325261158	0.999888348827076	0.787682227897124	1	0.844792471080142	0.992609501910499	0.238409177528422	0.145007742270991	0.191856009020071	0.39416320549393	0.0934014352574308
chr16	27448853	27449099	247	-	exon	IL21R-AS1	0.572266209991715	0.999888348827076	0.495326024935877	1	0.628499034554231	0.992609501910499	-0.788533900982038	-0.130025688304703	0.975273843307068	NA	-0.658508212677335
chr16	27461013	27461263	251	-	utr3	GTF3C1	0.801147289573451	0.999888348827076	0.819587577021448	1	0.840093083906992	0.992609501910499	-0.254454443497583	-0.263546538128976	0.001303964697719	0.00814379787130468	0.00909209463139321
chr16	27464228	27464778	551	-	exon	GTF3C1	0.556029124347982	0.999888348827076	0.553571410915007	1	0.575407701578653	0.992609501910499	-0.159709823443442	-0.263546538128976	0.001303964697719	0.00814379787130468	0.103836714685534
chr16	27469364	27470121	758	-	utr3	GTF3C1	0.960608071443958	0.999888348827076	0.999528814919186	1	0.984673839343195	0.992609501910499	-0.280716729086412	-0.263546538128976	0.001303964697719	0.00814379787130468	-0.017170190957436
chr16	27486087	27488351	2265	-	exon	GTF3C1	0.358368263320032	0.999888348827076	0.273282439276397	1	0.297017441946678	0.992609501910499	-0.225681585064618	-0.263546538128976	0.001303964697719	0.00814379787130468	0.0378649530643581
chr16	27488589	27489618	1030	-	exon	GTF3C1	0.0978404126811751	0.999888348827076	0.0472912633182226	1	0.0663518535993239	0.992609501910499	0.261820471108121	-0.263546538128976	0.001303964697719	0.00814379787130468	0.525367009237097
chr16	27497710	27497810	101	-	exon	GTF3C1	0.769028312457165	0.999888348827076	0.674249460353032	1	0.732742465137248	0.992609501910499	-0.276722529474887	-0.263546538128976	0.001303964697719	0.00814379787130468	-0.013175991345911
chr16	28098078	28098626	549	-	utr3	XPO6	0.724336839493071	0.999888348827076	0.779938886407579	1	0.796922551246287	0.992609501910499	-0.00803190591297803	-0.178201617593828	0.0280878579822271	0.0996436899106498	0.17016971168085
chr16	28156116	28156315	200	-	exon	XPO6	0.454257732567434	0.999888348827076	0.334170292753389	1	0.3878913937944	0.992609501910499	-0.279318561372577	-0.178201617593828	0.0280878579822271	0.0996436899106498	-0.101116943778749
chr16	28211771	28211870	100	-	utr5	XPO6	0.210982066872421	0.999888348827076	0.12595816030322	1	0.0975350010620283	0.992609501910499	-0.807865561409665	-0.178201617593828	0.0280878579822271	0.0996436899106498	-0.629663943815836
chr16	28291866	28291965	100	-	exon	RP11-57A19.2	0.417997613957161	0.999888348827076	0.189183799867946	1	0.687631853584805	0.992609501910499	1.8827127114749	0.856213614896943	0.397391393414116	NA	1.02649909657796
chr16	28477370	28477489	120	-	utr3	RP11-435I10.4	0.546605779244473	0.999888348827076	0.416315075219856	1	0.468393849858299	0.992609501910499	0.17994621286044	3.61839541309394	0.20915670037723	NA	-3.4384492002335
chr16	28491539	28491907	369	-	utr5	RP11-435I10.4	0.718204831567065	0.999888348827076	0.703884786162125	1	0.735835470427982	0.992609501910499	0.380239507738407	3.61839541309394	0.20915670037723	NA	-3.23815590535553
chr16	28495426	28495575	150	-	utr5	CLN3	0.234841036580998	0.999888348827076	0.122684131356121	1	0.2396370844146	0.992609501910499	-0.591491877160651	-0.0426180179903104	0.905486159813989	0.957306574457794	-0.548873859170341
chr16	28553996	28554140	145	-	exon	RP11-666O2.2	0.821056849793279	0.999888348827076	0.746166750503305	1	0.810631392784538	0.992609501910499	-0.438663865629282	-0.255291493665425	0.828288314473947	NA	-0.183372371963857
chr16	28605743	28605843	101	-	utr3	SULT1A1	0.442080531110898	0.999888348827076	0.339407325541095	1	0.387643672285682	0.992609501910499	0.549190960523779	0.289319740353267	0.0764129958869939	0.207161079052454	0.259871220170511
chr16	28609222	28609371	150	-	utr3	SULT1A1	0.89070221545207	0.999888348827076	0.842606238806777	1	0.904196679711404	0.992609501910499	0.136821188931583	0.289319740353267	0.0764129958869939	0.207161079052454	-0.152498551421685
chr16	28823076	28823274	199	-	exon	RP11-1348G14.8	0.258683993671856	0.999888348827076	0.162321280852801	1	0.18909346997403	0.992609501910499	-0.935089210666237	-0.547924453476246	0.0933215504216358	0.240274755860547	-0.387164757189991
chr16	28845327	28845425	99	-	exon	TUFM	0.204196727439662	0.999888348827076	0.155135057766886	1	0.200483106487882	0.992609501910499	0.497628449733701	0.231183518006781	0.00153826840138486	0.00939171492594389	0.266444931726921
chr16	28879006	28879775	770	-	exon	ATP2A1-AS1	0.998726966300524	0.999888348827076	0.942525096623652	1	0.966881779928452	0.992609501910499	0.185904965830163	0.197760484339213	0.719297321644288	NA	-0.0118555185090498
chr16	28904719	28906054	1336	-	utr3	RABEP2	0.543998816261026	0.999888348827076	0.415692643488059	1	0.444324326668304	0.992609501910499	0.0501788673805032	0.113877436839145	0.376085692476129	0.598388068606111	-0.0636985694586416
chr16	28910980	28914282	3303	-	exon	RABEP2	0.48837870854364	0.999888348827076	0.356160944513735	1	0.415084349491846	0.992609501910499	0.0690782669827827	0.113877436839145	0.376085692476129	0.598388068606111	-0.0447991698563621
chr16	28914530	28916206	1677	-	exon	RABEP2	0.448485091934946	0.999888348827076	0.321352518028019	1	0.342570306147489	0.992609501910499	-0.0322874607829705	0.113877436839145	0.376085692476129	0.598388068606111	-0.146164897622115
chr16	28919799	28921067	1269	-	utr3	RABEP2	0.529254142806156	0.999888348827076	0.396913925913308	1	0.472571309565119	0.992609501910499	-0.12176173185793	0.113877436839145	0.376085692476129	0.598388068606111	-0.235639168697075
chr16	28924531	28924630	100	-	utr5	RABEP2	0.229842797970509	0.999888348827076	0.115579525884338	1	0.135603250463155	0.992609501910499	-0.579641580830688	0.113877436839145	0.376085692476129	0.598388068606111	-0.693519017669833
chr16	28925221	28925717	497	-	utr5	RABEP2	0.148920222527887	0.999888348827076	0.0737642703872171	1	0.134212813406223	0.992609501910499	0.111776561859255	0.113877436839145	0.376085692476129	0.598388068606111	-0.0021008749798893
chr16	28966486	28966635	150	-	exon	RP11-264B17.2	0.407768710454292	0.999888348827076	0.253097530996185	1	0.278696679549293	0.992609501910499	0.0215226227425946	-0.895346366061371	0.0108965524674717	0.0472473126893716	0.916868988803965
chr16	29595322	29595514	193	-	exon	RP11-368N21.5	0.365002903240193	0.999888348827076	0.210945040502069	1	0.266188261783782	0.992609501910499	0.0967030340546218	-0.11800731155865	0.75804055911779	0.882296409035091	0.214710345613272
chr16	29613445	29613640	196	-	exon	SLC7A5P1	0.511358917017211	0.999888348827076	0.390539817816977	1	0.447592223039782	0.992609501910499	0.0136049251027834	0.0941728888776159	0.75203279190937	0.879406206462774	-0.0805679637748324
chr16	29743457	29745956	2500	-	utr3	C16orf54	0.986532956265165	0.999888348827076	0.911389410429517	1	0.920568871549886	0.992609501910499	0.183651724651625	0.105072205512733	0.425537773428698	0.642969044994165	0.0785795191388923
chr16	29804757	29804850	94	-	exon	AC009133.21	0.051438042737489	0.999888348827076	0.0269526910980839	1	0.0499517652630061	0.992609501910499	0.302642471910611	NA	NA	NA	NA
chr16	29807633	29807732	100	-	exon	AC009133.15	0.188438545569889	0.999888348827076	0.221038720196436	1	0.280852660142075	0.992609501910499	-0.231810487562373	NA	NA	NA	NA
chr16	29808786	29809035	250	-	exon	AC009133.12	0.823258922185862	0.999888348827076	0.739121908691366	1	0.788017382108731	0.992609501910499	-1.39069691243621	-0.92275711791912	1.19624280049108e-08	2.75581146001456e-07	-0.467939794517093
chr16	29810748	29810997	250	-	exon	AC009133.12	0.484594956683114	0.999888348827076	0.526563462131681	1	0.632633973996331	0.992609501910499	-0.258589721278185	-0.92275711791912	1.19624280049108e-08	2.75581146001456e-07	0.664167396640935
chr16	29862893	29863190	298	-	utr5	CDIPT	0.0766729467431918	0.999888348827076	0.0328600280751946	1	0.0442056483270539	0.992609501910499	-0.270685776437272	-0.152996273315518	0.123789902204583	0.293828367942014	-0.117689503121754
chr16	29896919	29897018	100	-	exon	SEZ6L2	0.82469580667818	0.999888348827076	0.727829086694371	1	0.784464026233415	0.992609501910499	-0.499702267450995	-0.667922566997222	1.84826312246386e-08	4.07846068271401e-07	0.168220299546227
chr16	29898953	29899052	100	-	utr5	SEZ6L2	0.633728721318658	0.999888348827076	0.547192025734268	1	0.579628637564202	0.992609501910499	-0.365147924659048	-0.667922566997222	1.84826312246386e-08	4.07846068271401e-07	0.302774642338174
chr16	29899151	29899497	347	-	utr5	SEZ6L2	0.512985557584545	0.999888348827076	0.463886799364186	1	0.460324387010746	0.992609501910499	-0.693037842936436	-0.667922566997222	1.84826312246386e-08	4.07846068271401e-07	-0.025115275939214
chr16	29906692	29907039	348	-	utr3	KCTD13	0.391618868423628	0.999888348827076	0.360009127258032	1	0.454618810979392	0.992609501910499	0.142600453800298	0.0133317774305632	0.902923392589899	0.956512310953554	0.129268676369735
chr16	29912144	29912244	101	-	exon	KCTD13	0.999660670981078	0.999888348827076	0.996247841489749	1	0.916030180051066	0.992609501910499	-0.104206327467195	0.0133317774305632	0.902923392589899	0.956512310953554	-0.117538104897758
chr16	29926440	29926638	199	-	utr5	KCTD13	0.722709525466017	0.999888348827076	0.625119347884278	1	0.735566976432327	0.992609501910499	0.246783759617455	0.0133317774305632	0.902923392589899	0.956512310953554	0.233451982186892
chr16	29926886	29926985	100	-	utr5	KCTD13	0.428562428941934	0.999888348827076	0.254882333405557	1	0.360674560848497	0.992609501910499	-0.291270623225905	0.0133317774305632	0.902923392589899	0.956512310953554	-0.304602400656468
chr16	29993802	29994844	1043	-	exon	HIRIP3	0.278621932639472	0.999888348827076	0.253066671884087	1	0.331579812851826	0.992609501910499	0.236942343397446	0.0886605427694875	0.478542793610314	0.689164389147919	0.148281800627959
chr16	29995342	29995491	150	-	exon	HIRIP3	0.339254633498517	0.999888348827076	0.277638963277985	1	0.281374446250449	0.992609501910499	0.777694596297011	0.0886605427694875	0.478542793610314	0.689164389147919	0.689034053527524
chr16	29996237	29996386	150	-	utr5	HIRIP3	0.250104034593946	0.999888348827076	0.180692232299105	1	0.2386461683592	0.992609501910499	0.363397578405519	0.0886605427694875	0.478542793610314	0.689164389147919	0.274737035636032
chr16	30024924	30025172	249	-	utr3	FAM57B	0.711726682586366	0.999888348827076	0.600852753267357	1	0.663152337165357	0.992609501910499	0.258596611092676	0.271614299319446	0.235492554598823	0.447485154342356	-0.0130176882267697
chr16	30041144	30046588	5445	-	utr5	FAM57B	0.139936203675426	0.999888348827076	0.0485272391977359	1	0.0766054126341086	0.992609501910499	0.825820785534268	0.271614299319446	0.235492554598823	0.447485154342356	0.554206486214822
chr16	30052829	30052978	150	-	utr5	FAM57B	0.291830635419155	0.999888348827076	0.189398074323106	1	0.251598005775851	0.992609501910499	0.753091579867482	0.271614299319446	0.235492554598823	0.447485154342356	0.481477280548036
chr16	30091688	30091887	200	-	utr5	TBX6	0.900362053484604	0.999888348827076	0.898066988252254	1	0.93236615947446	0.992609501910499	-1.31484462843384	-0.63981999312559	0.0095901124295843	0.0427725437113444	-0.675024635308246
chr16	30112785	30113359	575	-	exon	GDPD3	0.373866791942102	0.999888348827076	0.277958656950059	1	0.225782861828315	0.992609501910499	-1.40598469717129	-1.20810503080053	2.17546283033065e-13	1.10932308745138e-11	-0.197879666370766
chr16	30114601	30115685	1085	-	utr3	MAPK3	0.746555063583176	0.999888348827076	0.765773166721871	1	0.801946792467264	0.992609501910499	-0.551744662310701	-0.591014677652627	6.55948931159425e-15	4.29362725852671e-13	0.0392700153419259
chr16	30121854	30122052	199	-	utr5	MAPK3	0.269038833311377	0.999888348827076	0.0674405549968187	1	0.020585582268234	0.992609501910499	-0.0730783882596295	-0.591014677652627	6.55948931159425e-15	4.29362725852671e-13	0.517936289392998
chr16	30335174	30335324	151	-	exon	SMG1P5	0.903066733305671	0.999888348827076	0.835592169030159	1	0.887450009388918	0.992609501910499	-0.118793756093455	-0.125716957099059	0.768342747599685	0.88765265240303	0.00692320100560401
chr16	30351113	30351213	101	-	utr3	CD2BP2	0.549013261373055	0.999888348827076	0.502358734888528	1	0.54696246883706	0.992609501910499	0.0267959968157546	-0.0977748363437739	0.250893318129699	0.465383177974912	0.124570833159529
chr16	30352900	30353049	150	-	utr3	CD2BP2	0.419068583068835	0.999888348827076	0.361929681017391	1	0.452446324742695	0.992609501910499	0.0601585533499562	-0.0977748363437739	0.250893318129699	0.465383177974912	0.15793338969373
chr16	30353283	30353910	628	-	exon	CD2BP2	0.682397600175145	0.999888348827076	0.576302971020917	1	0.643306300866635	0.992609501910499	0.0126305075917288	-0.0977748363437739	0.250893318129699	0.465383177974912	0.110405343935503
chr16	30357752	30358691	940	-	utr3	TBC1D10B	0.994379081098271	0.999888348827076	0.902159116495846	1	0.923679297531473	0.992609501910499	0.0164325509777349	-0.072757388620495	0.326960447281475	0.549440445536569	0.0891899395982299
chr16	30369264	30369914	651	-	exon	TBC1D10B	0.9639960665674	0.999888348827076	0.951562573670366	1	0.94988257193755	0.992609501910499	-0.108570814603948	-0.072757388620495	0.326960447281475	0.549440445536569	-0.0358134259834529
chr16	30378183	30379035	853	-	utr3	SEPT1	0.628300298249847	0.999888348827076	0.658387858406226	1	0.696060782034072	0.992609501910499	0.163750494996101	-0.119941311443478	0.140670366525868	0.320142246587487	0.283691806439579
chr16	30379134	30379533	400	-	utr3	SEPT1	0.00952821196656408	0.999888348827076	0.00399039845715373	1	0.0216021058195502	0.992609501910499	0.405233266689874	-0.119941311443478	0.140670366525868	0.320142246587487	0.525174578133352
chr16	30381817	30382225	409	-	utr3	SEPT1	0.0360043342089971	0.999888348827076	0.0220805942741651	1	0.0150351116187174	0.968364370383961	0.379426558675532	-0.119941311443478	0.140670366525868	0.320142246587487	0.49936787011901
chr16	30382324	30382423	100	-	exon	SEPT1	0.307886477137383	0.999888348827076	0.248188326260548	1	0.312155496922428	0.992609501910499	0.220724391957247	-0.119941311443478	0.140670366525868	0.320142246587487	0.340665703400725
chr16	30443729	30443876	148	-	utr3	SEPHS2	0.673732009180828	0.999888348827076	0.553529275148595	1	0.589379761051697	0.992609501910499	0.25166693953798	0.204948236358358	0.0209421544291086	0.0795556452433913	0.0467187031796225
chr16	30444072	30444170	99	-	utr3	SEPHS2	0.0860914105061227	0.999888348827076	0.0380033554239531	1	0.0663592632285105	0.992609501910499	0.249913900126272	0.204948236358358	0.0209421544291086	0.0795556452433913	0.0449656637679147
chr16	30444318	30444465	148	-	utr3	SEPHS2	0.60103063986913	0.999888348827076	0.579973700836242	1	0.639935555160799	0.992609501910499	0.335984209767491	0.204948236358358	0.0209421544291086	0.0795556452433913	0.131035973409133
chr16	30444955	30445838	884	-	utr5	SEPHS2	0.406344350295129	0.999888348827076	0.318821596473502	1	0.38406302557663	0.992609501910499	0.187991176814821	0.204948236358358	0.0209421544291086	0.0795556452433913	-0.0169570595435369
chr16	30524300	30524799	500	-	utr3	ZNF768	0.575824762113485	0.999888348827076	0.470336007315243	1	0.528042468755434	0.992609501910499	-0.241556767874498	-0.17049361744459	0.0523977597522724	0.158110704571629	-0.0710631504299073
chr16	30524899	30525048	150	-	exon	ZNF768	0.100443330852207	0.999888348827076	0.0693325334380698	1	0.107755405525052	0.992609501910499	0.0140756872841353	-0.17049361744459	0.0523977597522724	0.158110704571629	0.184569304728726
chr16	30525447	30532858	7412	-	utr3	AC002310.11	0.0600612430966935	0.999888348827076	0.0428575352490844	1	0.0878594178254335	0.992609501910499	-0.280160395455991	NA	NA	NA	NA
chr16	30532957	30534301	1345	-	utr3	ZNF747	0.382605872764745	0.999888348827076	0.240634078628472	1	0.312757610398284	0.992609501910499	-0.00321813405415076	0.221718446800312	0.379858830514058	0.601952662386986	-0.224936580854463
chr16	30534550	30534899	350	-	utr5	AC002310.11	0.193857372978647	0.999888348827076	0.0979363394395386	1	0.0833771534365194	0.992609501910499	-0.103429755273249	NA	NA	NA	NA
chr16	30554999	30557806	2808	-	utr3	ZNF764	0.615290602259644	0.999888348827076	0.503127058658158	1	0.564251698272649	0.992609501910499	0.144875688723382	0.171666027472861	0.230243545325446	0.442156676850865	-0.0267903387494788
chr16	30558053	30558152	100	-	exon	AC002310.13	0.768622224048203	0.999888348827076	0.6684108267734	1	0.702262333525103	0.992609501910499	0.206391025413596	NA	NA	NA	NA
chr16	30569792	30570089	298	-	utr3	ZNF688	0.815846906186851	0.999888348827076	0.791177383804667	1	0.853027651478645	0.992609501910499	0.83569935899174	0.592141374408583	0.0925641207688821	0.239181483857963	0.243557984583157
chr16	30570188	30570436	249	-	exon	ZNF688	0.812220977884927	0.999888348827076	0.789419477207155	1	0.861762315929708	0.992609501910499	0.985325341747928	0.592141374408583	0.0925641207688821	0.239181483857963	0.393183967339345
chr16	30582730	30582829	100	-	exon	ZNF785	0.817191740455301	0.999888348827076	0.779839172028397	1	0.843852087002509	0.992609501910499	0.292631290678364	1.09105729679784	0.137139527494767	NA	-0.798426006119474
chr16	30583077	30583225	149	-	utr3	ZNF785	0.196265261877852	0.999888348827076	0.0661715731803358	1	0.110139158534991	0.992609501910499	1.17264849487486	1.09105729679784	0.137139527494767	NA	0.0815911980770183
chr16	30604142	30604241	100	-	utr3	ZNF689	0.68931374655547	0.999888348827076	0.626438360607273	1	0.691279748250188	0.992609501910499	0.182173668332291	0.255856452001414	0.0450377963042678	0.141311426304698	-0.0736827836691228
chr16	30604538	30605181	644	-	exon	ZNF689	0.928939816270572	0.999888348827076	0.983166413423722	1	0.987286704500965	0.992835915488166	0.332318555471437	0.255856452001414	0.0450377963042678	0.141311426304698	0.0764621034700228
chr16	30605281	30609467	4187	-	exon	ZNF689	0.231040916614168	0.999888348827076	0.116055950507563	1	0.13039354135375	0.992609501910499	-0.136860850489834	0.255856452001414	0.0450377963042678	0.141311426304698	-0.392717302491248
chr16	30698659	30698908	250	-	exon	RP11-146F11.1	0.0974529465689817	0.999888348827076	0.0265348989818079	1	0.0408580933523679	0.992609501910499	-0.502353203008688	-0.0207306236369885	0.959003943598303	0.982233877390782	-0.481622579371699
chr16	30757522	30757622	101	-	utr3	CCDC189	0.22352349157485	0.999888348827076	0.104822135484575	1	0.107364039162564	0.992609501910499	0.120274171320023	0.399536543266448	0.410097441858951	0.628416057502489	-0.279262371946426
chr16	30761567	30761965	399	-	utr5	CCDC189	0.583362300867701	0.999888348827076	0.465766036830083	1	0.539462289525367	0.992609501910499	0.238227569468661	0.399536543266448	0.410097441858951	0.628416057502489	-0.161308973797787
chr16	30774170	30774611	442	-	exon	RP11-2C24.3	0.395995368667486	0.999888348827076	0.380729380889698	1	0.499743591938397	0.992609501910499	-0.0265604406443697	-0.187885183248669	0.795161475548989	NA	0.161324742604299
chr16	30774954	30775052	99	-	exon	RP11-2C24.3	0.714700011571398	0.999888348827076	0.604261148944278	1	0.680335645411515	0.992609501910499	-0.0853666961342732	-0.187885183248669	0.795161475548989	NA	0.102518487114396
chr16	30775641	30775935	295	-	exon	RP11-2C24.3	0.260309920213495	0.999888348827076	0.145834997387983	1	0.207763025273004	0.992609501910499	-0.624731965348455	-0.187885183248669	0.795161475548989	NA	-0.436846782099786
chr16	30778649	30778798	150	-	utr3	ZNF629	0.383764095244197	0.999888348827076	0.249494220802802	1	0.266461301812417	0.992609501910499	0.476821145359075	0.731553583357175	1.34611926264679e-05	0.000154011880344001	-0.2547324379981
chr16	30779397	30779646	250	-	utr3	ZNF629	0.540261743672115	0.999888348827076	0.404364302111414	1	0.4279936415572	0.992609501910499	0.759705399454221	0.731553583357175	1.34611926264679e-05	0.000154011880344001	0.0281518160970459
chr16	30779746	30779846	101	-	utr3	ZNF629	0.632187914278896	0.999888348827076	0.514287572563459	1	0.612171043655179	0.992609501910499	1.03289001885991	0.731553583357175	1.34611926264679e-05	0.000154011880344001	0.301336435502736
chr16	30779946	30780195	250	-	utr3	ZNF629	0.649674581285194	0.999888348827076	0.576989200760105	1	0.626497115007687	0.992609501910499	0.91129978737134	0.731553583357175	1.34611926264679e-05	0.000154011880344001	0.179746204014165
chr16	30781592	30781991	400	-	utr3	ZNF629	0.121970560703595	0.999888348827076	0.0393093735390174	1	0.0424998161070631	0.992609501910499	0.796955505931432	0.731553583357175	1.34611926264679e-05	0.000154011880344001	0.0654019225742568
chr16	30782290	30782739	450	-	exon	ZNF629	0.435126888564716	0.999888348827076	0.302474932590304	1	0.311927459605223	0.992609501910499	0.696903772222303	0.731553583357175	1.34611926264679e-05	0.000154011880344001	-0.0346498111348719
chr16	30783138	30783637	500	-	exon	ZNF629	0.493218490555921	0.999888348827076	0.408197967865507	1	0.491575049944523	0.992609501910499	0.877688133500808	0.731553583357175	1.34611926264679e-05	0.000154011880344001	0.146134550143633
chr16	30783837	30784136	300	-	exon	ZNF629	0.438054753008233	0.999888348827076	0.319902341206742	1	0.423288971781866	0.992609501910499	0.570991953428013	0.731553583357175	1.34611926264679e-05	0.000154011880344001	-0.160561629929162
chr16	30784236	30784490	255	-	utr5	ZNF629	0.868805601400097	0.999888348827076	0.810583625698821	1	0.862230537529784	0.992609501910499	0.705895646327384	0.731553583357175	1.34611926264679e-05	0.000154011880344001	-0.025657937029791
chr16	30821218	30821367	150	-	exon	RP11-2C24.5	0.565787343377885	0.999888348827076	0.42857186545615	1	0.554494314468438	0.992609501910499	-0.575550607588864	0.69072764526628	0.551299460064514	NA	-1.26627825285514
chr16	30834126	30840723	6598	-	utr3	BCL7C	0.752061828665914	0.999888348827076	0.651648689236343	1	0.729514955127382	0.992609501910499	-0.145557262411769	0.00770700668872556	0.952857282767527	0.979448728999644	-0.153264269100495
chr16	30887835	30888904	1070	-	utr3	BCL7C	0.0799461369665586	0.999888348827076	0.0560220452701023	1	0.131076666076808	0.992609501910499	0.380192521926019	0.00770700668872556	0.952857282767527	0.979448728999644	0.372485515237293
chr16	30892744	30894011	1268	-	utr5	BCL7C	0.526620683547888	0.999888348827076	0.507336510992305	1	0.575819288681069	0.992609501910499	0.116627295210536	0.00770700668872556	0.952857282767527	0.979448728999644	0.10892028852181
chr16	30894260	30894360	101	-	utr5	BCL7C	0.251574597744134	0.999888348827076	0.122702956231154	1	0.198233152060506	0.992609501910499	-0.138340000527354	0.00770700668872556	0.952857282767527	0.979448728999644	-0.14604700721608
chr16	30894560	30894910	351	-	utr5	BCL7C	0.4699997501612	0.999888348827076	0.312460571768103	1	0.383241394515313	0.992609501910499	-0.0250759176318023	0.00770700668872556	0.952857282767527	0.979448728999644	-0.0327829243205278
chr16	30923072	30923220	149	-	exon	FBXL19-AS1	0.919053023419667	0.999888348827076	0.910648043637141	1	0.913438061681461	0.992609501910499	0.792750726989138	0.750533227073514	0.113484835135229	0.275721927754542	0.0422174999156241
chr16	31061540	31062038	499	-	exon	ZNF668	0.435426658274116	0.999888348827076	0.315864465602869	1	0.400738208898469	0.992609501910499	-0.01570358798684	0.108347275956489	0.543817706694602	0.7406299966637	-0.124050863943329
chr16	31063969	31064417	449	-	exon	ZNF668	0.547099225859092	0.999888348827076	0.428461328245242	1	0.510709527632435	0.992609501910499	0.00845016795226133	0.108347275956489	0.543817706694602	0.7406299966637	-0.0998971080042276
chr16	31083574	31084267	694	-	utr3	RP11-196G11.1	0.627871762532004	0.999888348827076	0.524081148582531	1	0.538713246076428	0.992609501910499	-1.02204664303707	NA	NA	NA	NA
chr16	31094753	31094952	200	-	utr5	RP11-196G11.1	0.956021275782975	0.999888348827076	0.968283448366013	1	0.977952207524446	0.992609501910499	-0.303361215611253	NA	NA	NA	NA
chr16	31457009	31457306	298	-	exon	RP11-452L6.5	0.905551410145031	0.999888348827076	0.854313358622439	1	0.903675381795711	0.992609501910499	-0.0533542561323115	0.208993677143559	0.382740045569754	0.604563655967622	-0.26234793327587
chr16	31458298	31459339	1042	-	exon	RP11-452L6.5	0.803547091141905	0.999888348827076	0.705612992425503	1	0.755560242320057	0.992609501910499	0.209644954463025	0.208993677143559	0.382740045569754	0.604563655967622	0.00065127731946607
chr16	31459438	31459637	200	-	exon	RP11-452L6.5	0.810967826459262	0.999888348827076	0.792727581972049	1	0.857035056763002	0.992609501910499	0.707433735951942	0.208993677143559	0.382740045569754	0.604563655967622	0.498440058808383
chr16	31487466	31487610	145	-	exon	AC026471.6	0.763915275132252	0.999888348827076	0.661040832245766	1	0.72462629759075	0.992609501910499	0.399965583556382	-1.14886450037045	0.617064107540725	NA	1.54883008392683
chr16	31490565	31492248	1684	-	utr3	C16orf58	0.477897184143951	0.999888348827076	0.52149723096006	1	0.578702763208168	0.992609501910499	-0.0089669523541658	-0.125899010323167	0.147874218343119	0.331367736194393	0.116932057969001
chr16	31508198	31508347	150	-	exon	C16orf58	0.0938000919769025	0.999888348827076	0.0458365428557234	1	0.0444550711399982	0.992609501910499	-0.34871748519174	-0.125899010323167	0.147874218343119	0.331367736194393	-0.222818474868573
chr16	46581743	46582040	298	-	exon	SHCBP1	0.426955025393598	0.999888348827076	0.300043771181557	1	0.354589441420071	0.992609501910499	0.112137589704522	0.370674169096595	0.00561131577231149	0.0278215820247709	-0.258536579392073
chr16	46662270	46662370	101	-	utr3	VPS35	0.473376277975958	0.999888348827076	0.337032831971714	1	0.3836285439337	0.992609501910499	0.0166500117805611	0.0986109658167308	0.29024267289103	0.510643170628012	-0.0819609540361697
chr16	46802800	46802900	101	-	utr3	C16orf87	0.756626280116117	0.999888348827076	0.738791130100641	1	0.795892969800737	0.992609501910499	-0.236960810637769	-0.0681565328231235	0.71469250411953	0.85719147958894	-0.168804277814646
chr16	46807998	46808098	101	-	utr3	C16orf87	0.289069083945733	0.999888348827076	0.126338935212558	1	0.508887482899597	0.992609501910499	2.18369781169253	-0.0681565328231235	0.71469250411953	0.85719147958894	2.25185434451565
chr16	46831111	46831261	151	-	utr5	C16orf87	0.924901720449408	0.999888348827076	0.934423039280763	1	0.963781154590837	0.992609501910499	-0.311974157651726	-0.0681565328231235	0.71469250411953	0.85719147958894	-0.243817624828603
chr16	46956951	46957050	100	-	utr3	DNAJA2	0.727245607584739	0.999888348827076	0.611672560835232	1	0.672806749100347	0.992609501910499	-0.0206814998100848	0.0781395216312416	0.398138150684551	0.617600360383984	-0.0988210214413264
chr16	47083188	47083787	600	-	utr3	NETO2	0.780228435298348	0.999888348827076	0.808231912378421	1	0.840708540616309	0.992609501910499	0.259081651343319	0.158666132167888	0.188027669750822	0.388939034284023	0.100415519175431
chr16	47143648	47143897	250	-	utr5	NETO2	0.135472991532274	0.999888348827076	0.0762562123707994	1	0.0305216881282949	0.992609501910499	-0.688022746463457	0.158666132167888	0.188027669750822	0.388939034284023	-0.846688878631345
chr16	48244356	48244556	201	-	exon	ABCC11	0.0745957915211391	0.999888348827076	0.0235015107954926	1	0.0307435534804208	0.992609501910499	-0.115006604846105	1.13115108412991	0.225393499018754	NA	-1.24615768897601
chr16	48361480	48361928	449	-	utr3	SIAH1	0.223699502139621	0.999888348827076	0.123432949821949	1	0.176587579482674	0.992609501910499	-0.10374341034081	-0.0147595564616114	0.961676315524901	0.983804588881348	-0.088983853879199
chr16	48362127	48362476	350	-	utr5	SIAH1	0.700091522422853	0.999888348827076	0.582870216047607	1	0.647598771492213	0.992609501910499	0.00167255705306039	-0.0147595564616114	0.961676315524901	0.983804588881348	0.0164321135146718
chr16	48542870	48543119	250	-	utr3	N4BP1	0.526203272737748	0.999888348827076	0.387728147995327	1	0.466468684241867	0.992609501910499	0.119231532922262	0.0259995748659353	0.838039976308181	0.923574318679628	0.0932319580563271
chr16	48561085	48561235	151	-	exon	N4BP1	0.551284920576178	0.999888348827076	0.419459387449513	1	0.414635997358592	0.992609501910499	-0.196390841520632	0.0259995748659353	0.838039976308181	0.923574318679628	-0.222390416386567
chr16	48561485	48561585	101	-	exon	N4BP1	0.445188203060435	0.999888348827076	0.275089131872881	1	0.341726446564879	0.992609501910499	-0.287018923663312	0.0259995748659353	0.838039976308181	0.923574318679628	-0.313018498529248
chr16	48561684	48562383	700	-	exon	N4BP1	0.714033341922798	0.999888348827076	0.605697073141762	1	0.664664915345716	0.992609501910499	-0.125965078583836	0.0259995748659353	0.838039976308181	0.923574318679628	-0.151964653449771
chr16	50066075	50066174	100	-	exon	RP11-429P3.3	0.924009181123643	0.999888348827076	0.868605672838052	1	0.888829827329573	0.992609501910499	0.165341859268008	-1.58215583481299	0.751520936451931	NA	1.74749769408099
chr16	50313787	50313887	101	-	utr3	BRD7	0.766644577733054	0.999888348827076	0.694733060622044	1	0.741813141258715	0.992609501910499	0.408954555907564	-0.00335852880455495	0.98007495367931	0.992150142133408	0.412313084712119
chr16	50315285	50315984	700	-	utr3	BRD7	0.851982764340018	0.999888348827076	0.89127998923389	1	0.874959530281421	0.992609501910499	-0.347698668153819	-0.00335852880455495	0.98007495367931	0.992150142133408	-0.344340139349264
chr16	50316534	50316933	400	-	utr3	BRD7	0.427924298999083	0.999888348827076	0.351864662397338	1	0.437171922336638	0.992609501910499	-0.246964988820028	-0.00335852880455495	0.98007495367931	0.992150142133408	-0.243606460015473
chr16	50333695	50334808	1114	-	exon	BRD7	0.724397509562594	0.999888348827076	0.610371130295002	1	0.62651997896393	0.992609501910499	0.0622882341361744	-0.00335852880455495	0.98007495367931	0.992150142133408	0.0656467629407294
chr16	50354833	50361801	6969	-	exon	BRD7	0.127449704661718	0.999888348827076	0.0662951079170729	1	0.0996209590596474	0.992609501910499	0.249416912163933	-0.00335852880455495	0.98007495367931	0.992150142133408	0.252775440968488
chr16	50671702	50672297	596	-	utr3	SNX20	0.744170657073235	0.999888348827076	0.73256401308091	1	0.792235171597389	0.992609501910499	0.0579210728237198	0.131201829352584	0.474336707612912	0.68612199488024	-0.0732807565288645
chr16	50673339	50673537	199	-	utr3	SNX20	0.995451230377881	0.999888348827076	0.96396902913243	1	0.965246065571636	0.992609501910499	0.251214042886219	0.131201829352584	0.474336707612912	0.68612199488024	0.120012213533634
chr16	50677451	50681254	3804	-	utr5	SNX20	0.874675912671249	0.999888348827076	0.788387656898039	1	0.807549289759768	0.992609501910499	0.233032737678809	0.131201829352584	0.474336707612912	0.68612199488024	0.101830908326225
chr16	53492278	53492427	150	-	utr3	AKTIP	0.917259145593819	0.999888348827076	0.913455464353152	1	0.958375422091198	0.992609501910499	0.22375412983869	-0.290609947136905	0.309425547836374	0.531520165757284	0.514364076975596
chr16	53692148	53692248	101	-	exon	RPGRIP1L	0.590803786405002	0.999888348827076	0.469788775815476	1	0.612374887062653	0.992609501910499	0.766348189816863	0.264137481345288	0.343703478532352	0.565957082476147	0.502210708471575
chr16	54284571	54285360	790	-	exon	IRX3	0.218377433024292	0.999888348827076	0.151819539662849	1	0.169085110506257	0.992609501910499	-0.209756633292432	-0.158013836652294	0.0933886201269745	0.240401978262197	-0.0517427966401373
chr16	54286220	54286418	199	-	utr5	IRX3	0.0887252978086992	0.999888348827076	0.0350385193153096	1	0.0599172783041689	0.992609501910499	-0.391970826638916	-0.158013836652294	0.0933886201269745	0.240401978262197	-0.233956989986622
chr16	54928537	54928686	150	-	exon	CRNDE	0.523820419039663	0.999888348827076	0.405700727250592	1	0.451640501704515	0.992609501910499	-0.489609133325619	-0.435616940948914	0.00345444139543592	0.0185458279175316	-0.053992192376705
chr16	56425240	56425389	150	-	utr5	AMFR	0.483424543261265	0.999888348827076	0.353583168012372	1	0.353001044149702	0.992609501910499	-0.231700476441031	-0.0276211606340047	0.760321925645166	0.883257936660319	-0.204079315807026
chr16	57164007	57172334	8328	-	utr3	FAM192A	0.937391279029676	0.999888348827076	0.868790097410166	1	0.894394899746389	0.992609501910499	0.0675093745436992	-0.00996055172183295	0.931651117575899	0.96904868151239	0.0774699262655321
chr16	57473119	57473518	400	-	utr3	DOK4	0.320565983972531	0.999888348827076	0.246992097620137	1	0.32297966655951	0.992609501910499	0.0560278767270916	-0.0446504461969504	0.77294384537523	0.890550093491052	0.100678322924042
chr16	57512377	57512476	100	-	utr3	CCDC102A	0.298953510975732	0.999888348827076	0.163821072066457	1	0.267506479158773	0.992609501910499	0.645116585891709	0.524420571424918	0.0566030268055958	0.167060526763101	0.120696014466791
chr16	57512625	57515343	2719	-	utr3	CCDC102A	0.454746424308932	0.999888348827076	0.318300117110663	1	0.364198000990462	0.992609501910499	0.712988426331764	0.524420571424918	0.0566030268055958	0.167060526763101	0.188567854906846
chr16	57515442	57516489	1048	-	exon	CCDC102A	0.424178552868323	0.999888348827076	0.296147952861861	1	0.38621688755785	0.992609501910499	0.588206125264563	0.524420571424918	0.0566030268055958	0.167060526763101	0.0637855538396457
chr16	57518123	57518718	596	-	exon	CCDC102A	0.196822317527582	0.999888348827076	0.0850531095502851	1	0.124380784236576	0.992609501910499	0.26430254248966	0.524420571424918	0.0566030268055958	0.167060526763101	-0.260118028935257
chr16	57521143	57526115	4973	-	exon	CCDC102A	0.757249126230955	0.999888348827076	0.663530766178586	1	0.735102315178191	0.992609501910499	0.513813581693012	0.524420571424918	0.0566030268055958	0.167060526763101	-0.0106069897319057
chr16	57528779	57528928	150	-	exon	CCDC102A	0.216990827890656	0.999888348827076	0.112458620367059	1	0.234964046447046	0.992609501910499	-0.357401369492823	0.524420571424918	0.0566030268055958	0.167060526763101	-0.881821940917741
chr16	57996308	57996854	547	-	utr3	ZNF319	0.355007203618727	0.999888348827076	0.230172918753919	1	0.327826925257016	0.992609501910499	0.0881787855961204	0.50658144840203	0.00963599110309035	0.0429440323628724	-0.418402662805909
chr16	57996954	57997301	348	-	exon	ZNF319	0.692736705705762	0.999888348827076	0.574071022735684	1	0.635931005836728	0.992609501910499	0.330549765537298	0.50658144840203	0.00963599110309035	0.0429440323628724	-0.176031682864732
chr16	57997699	57997798	100	-	exon	ZNF319	0.970185281677041	0.999888348827076	0.972620888794229	1	0.944308670584148	0.992609501910499	0.682836916928777	0.50658144840203	0.00963599110309035	0.0429440323628724	0.176255468526747
chr16	57998096	57998295	200	-	utr5	ZNF319	0.43807802823623	0.999888348827076	0.32145048532303	1	0.394620202381162	0.992609501910499	0.202908179936282	0.50658144840203	0.00963599110309035	0.0429440323628724	-0.303673268465748
chr16	57999563	57999762	200	-	utr5	ZNF319	0.83578067969657	0.999888348827076	0.780962580045747	1	0.859740366694107	0.992609501910499	0.267084910469904	0.50658144840203	0.00963599110309035	0.0429440323628724	-0.239496537932126
chr16	58158205	58158304	100	-	utr3	CSNK2A2	0.261464917320321	0.999888348827076	0.132485590555529	1	0.192541497021219	0.992609501910499	-0.146417716257801	-0.103267568104435	0.194783758259138	0.398063710961254	-0.0431501481533664
chr16	58163823	58164071	249	-	utr3	CSNK2A2	0.94762920486097	0.999888348827076	0.871548950950502	1	0.897507473686621	0.992609501910499	0.0262328870978576	-0.103267568104435	0.194783758259138	0.398063710961254	0.129500455202292
chr16	58392293	58392760	468	-	exon	RP11-481J2.3	0.789897674425912	0.999888348827076	0.690469522181036	1	0.727408041642295	0.992609501910499	0.580526842165172	NA	NA	NA	NA
chr16	58542276	58542467	192	-	utr3	CNOT1	0.526708318986892	0.999888348827076	0.490614034867605	1	0.540309734993641	0.992609501910499	0.0990664957778056	-0.0775180201323939	0.207006406106706	0.413747355758677	0.176584515910199
chr16	58680067	58680167	101	-	utr5	SLC38A7	0.816605995791464	0.999888348827076	0.75751786364497	1	0.811346574646121	0.992609501910499	0.581259799386627	0.277363422816821	0.143253841932341	0.324471977692369	0.303896376569806
chr16	66510741	66510840	100	-	utr3	TK2	0.54659959849241	0.999888348827076	0.438597352065993	1	0.546716868697557	0.992609501910499	-0.356191166457481	0.124918389555428	0.666663896510644	0.827555520695881	-0.481109556012909
chr16	66622069	66622169	101	-	exon	CMTM4	0.371604045047621	0.999888348827076	0.229559239377093	1	0.273040725530596	0.992609501910499	0.167666657770035	-0.312850482715186	0.078319644051559	0.211027499260237	0.480517140485221
chr16	66723386	66724674	1289	-	utr3	DYNC1LI2	0.315613525253028	0.999888348827076	0.212622484671739	1	0.26962694462568	0.992609501910499	-0.736182060253787	-0.698753950382229	1.76726985314484e-14	1.06939462446964e-12	-0.0374281098715579
chr16	66742465	66742565	101	-	utr3	DYNC1LI2	0.792626491186247	0.999888348827076	0.774933555274487	1	0.807529674580021	0.992609501910499	-0.371936678753491	-0.698753950382229	1.76726985314484e-14	1.06939462446964e-12	0.326817271628738
chr16	66749292	66751549	2258	-	utr3	DYNC1LI2	0.210210472242931	0.999888348827076	0.147392336560852	1	0.185394928900548	0.992609501910499	-0.301893272525928	-0.698753950382229	1.76726985314484e-14	1.06939462446964e-12	0.396860677856301
chr16	67150033	67150280	248	-	exon	B3GNT9	0.0392723927521352	0.999888348827076	0.00615351571942842	1	0.0211832591962068	0.992609501910499	-1.31929742145548	0.492338484844944	0.230961618557781	0.44290380054607	-1.81163590630042
chr16	67150428	67150576	149	-	utr5	B3GNT9	0.189694317985254	0.999888348827076	0.0703593118257558	1	0.0792394552604929	0.992609501910499	-0.18072607413898	0.492338484844944	0.230961618557781	0.44290380054607	-0.673064558983925
chr16	67154377	67154871	495	-	utr3	TRADD	0.395611550157569	0.999888348827076	0.276670880157083	1	0.361442191553349	0.992609501910499	0.180812730279641	0.0938555089991154	0.601744693815923	0.782797057739709	0.0869572212805256
chr16	67176649	67176898	250	-	utr3	KIAA0895L	0.727700477743668	0.999888348827076	0.704160738924797	1	0.710420067142094	0.992609501910499	-0.378101452004469	-0.137196668915692	0.243393720300539	0.45665922778405	-0.240904783088777
chr16	67180092	67180291	200	-	exon	KIAA0895L	0.982803058568287	0.999888348827076	0.979357532794708	1	0.979243505749747	0.992609501910499	-0.0897218220450567	-0.137196668915692	0.243393720300539	0.45665922778405	0.0474748468706356
chr16	67180391	67181580	1190	-	utr5	KIAA0895L	0.179429813345701	0.999888348827076	0.124862632892886	1	0.148814485984255	0.992609501910499	0.194896672937345	-0.137196668915692	0.243393720300539	0.45665922778405	0.332093341853037
chr16	67183343	67183493	151	-	utr5	KIAA0895L	0.324028546336994	0.999888348827076	0.194066044624402	1	0.259337039706703	0.992609501910499	-0.171046008630627	-0.137196668915692	0.243393720300539	0.45665922778405	-0.033849339714935
chr16	67183791	67183891	101	-	utr5	KIAA0895L	0.275410581580516	0.999888348827076	0.185400821742292	1	0.187156341309324	0.992609501910499	0.41320581750785	-0.137196668915692	0.243393720300539	0.45665922778405	0.550402486423542
chr16	67184844	67184993	150	-	utr3	EXOC3L1	0.686490640002157	0.999888348827076	0.577789333286306	1	0.70615583971394	0.992609501910499	0.987265050945931	0.612348445576233	0.211526234166422	0.419324053155621	0.374916605369698
chr16	67185470	67185570	101	-	utr3	EXOC3L1	0.576270625223572	0.999888348827076	0.421642836430393	1	0.531600249596202	0.992609501910499	0.469801613332647	0.612348445576233	0.211526234166422	0.419324053155621	-0.142546832243586
chr16	67229585	67229685	101	-	utr3	FHOD1	0.548274731294451	0.999888348827076	0.5039569002264	1	0.514389665115328	0.992609501910499	0.0570485135287444	-0.114534647342102	0.201639865337277	0.407363320472024	0.171583160870846
chr16	67230206	67230390	185	-	utr3	FHOD1	0.726539844838697	0.999888348827076	0.712336168558649	1	0.739229891671382	0.992609501910499	0.096646436451519	-0.114534647342102	0.201639865337277	0.407363320472024	0.211181083793621
chr16	67233708	67234491	784	-	utr3	FHOD1	0.463487876387935	0.999888348827076	0.458947512378523	1	0.500751869020951	0.992609501910499	0.0852989167627137	-0.114534647342102	0.201639865337277	0.407363320472024	0.199833564104815
chr16	67247311	67247460	150	-	utr5	FHOD1	0.645372695178935	0.999888348827076	0.592885372256824	1	0.640108102211048	0.992609501910499	0.340183295549535	-0.114534647342102	0.201639865337277	0.407363320472024	0.454717942891636
chr16	67289677	67291401	1725	-	exon	KCTD19	0.0706430022478288	0.999888348827076	0.0284011286417387	1	0.0446959378634582	0.992609501910499	0.620050323709279	-0.029833750998443	0.847069747650035	0.928065334067343	0.649884074707722
chr16	67291683	67294645	2963	-	exon	KCTD19	0.232735074776688	0.999888348827076	0.195050929507734	1	0.192637937841917	0.992609501910499	0.37714138117304	-0.029833750998443	0.847069747650035	0.928065334067343	0.406975132171483
chr16	67295378	67295777	400	-	exon	KCTD19	0.280370933215381	0.999888348827076	0.181975830062081	1	0.252275122204992	0.992609501910499	0.572963800034256	-0.029833750998443	0.847069747650035	0.928065334067343	0.602797551032699
chr16	67480988	67481137	150	-	utr5	ATP6V0D1	0.572846405558438	0.999888348827076	0.44564292132469	1	0.476915347488181	0.992609501910499	0.353391840708635	0.515005612292701	6.72739777219843e-06	8.40163973314668e-05	-0.161613771584066
chr16	67659693	67659923	231	-	utr3	ACD	0.501336864240717	0.999888348827076	0.464411583908771	1	0.506728855413019	0.992609501910499	0.46833948167328	-0.0766647514824742	0.394150795709785	0.614211180449666	0.545004233155754
chr16	67662995	67663292	298	-	utr3	ENKD1	0.614955297588491	0.999888348827076	0.5996922318094	1	0.648201610657166	0.992609501910499	0.569630223005511	0.280324890329833	0.0339996931445717	0.115208019453296	0.289305332675678
chr16	67665115	67666448	1334	-	utr5	ENKD1	0.205029330862523	0.999888348827076	0.159269771359316	1	0.153840816350858	0.992609501910499	0.47368985447025	0.280324890329833	0.0339996931445717	0.115208019453296	0.193364964140417
chr16	67666596	67666695	100	-	utr5	ENKD1	0.977907419760876	0.999888348827076	0.991816482159685	1	0.972209437351441	0.992609501910499	0.368566294174106	0.280324890329833	0.0339996931445717	0.115208019453296	0.0882414038442729
chr16	67666918	67667017	100	-	exon	ENKD1	0.258879419868005	0.999888348827076	0.130175400164238	1	0.14674464828505	0.992609501910499	0.286224599827837	0.280324890329833	0.0339996931445717	0.115208019453296	0.00589970949800478
chr16	67674681	67675877	1197	-	utr3	GFOD2	0.298390171963861	0.999888348827076	0.202934795024719	1	0.249717693410081	0.992609501910499	0.343040370460066	0.101635930418962	0.452071024622303	0.665327748376679	0.241404440041104
chr16	67682871	67683020	150	-	utr3	GFOD2	0.41321963445272	0.999888348827076	0.265360074869043	1	0.332317976516878	0.992609501910499	-0.15780735266723	0.101635930418962	0.452071024622303	0.665327748376679	-0.259443283086192
chr16	67684964	67685064	101	-	utr3	GFOD2	0.532586673739114	0.999888348827076	0.413191791959246	1	0.4958015096941	0.992609501910499	-0.0589312990474026	0.101635930418962	0.452071024622303	0.665327748376679	-0.160567229466365
chr16	67685463	67719271	33809	-	utr5	GFOD2	0.955215147412937	0.999888348827076	0.98898220121894	1	0.987227564775345	0.992835915488166	0.371060602304893	0.101635930418962	0.452071024622303	0.665327748376679	0.269424671885931
chr16	67723215	67723662	448	-	utr3	RANBP10	0.903130979311414	0.999888348827076	0.933893841749446	1	0.986068701842793	0.992835915488166	-0.118642436512221	-0.164870872509391	0.0573284626817042	0.168762598791655	0.0462284359971706
chr16	67724656	67725252	597	-	utr3	RANBP10	0.558396950976264	0.999888348827076	0.539122296895487	1	0.608669630314684	0.992609501910499	-0.0525022730719831	-0.164870872509391	0.0573284626817042	0.168762598791655	0.112368599437408
chr16	67726246	67726395	150	-	utr3	RANBP10	0.665069947665514	0.999888348827076	0.540419890998073	1	0.595385432789637	0.992609501910499	-0.27253092499746	-0.164870872509391	0.0573284626817042	0.168762598791655	-0.107660052488069
chr16	67806404	67806602	199	-	utr5	RANBP10	0.416035077074204	0.999888348827076	0.289744663957471	1	0.302599607422852	0.992609501910499	-0.12945476396372	-0.164870872509391	0.0573284626817042	0.168762598791655	0.035416108545671
chr16	67829766	67829915	150	-	utr3	CENPT	0.816059701331874	0.999888348827076	0.732180078660164	1	0.775871080811311	0.992609501910499	-0.521440464160773	-0.508022925569379	2.38617744609999e-08	5.14047562162206e-07	-0.0134175385913934
chr16	67832531	67833885	1355	-	utr5	CENPT	0.593226643954067	0.999888348827076	0.583676946102298	1	0.60144426184094	0.992609501910499	-0.328919867816776	-0.508022925569379	2.38617744609999e-08	5.14047562162206e-07	0.179103057752603
chr16	67842981	67843080	100	-	utr5	CENPT	0.650436836457756	0.999888348827076	0.646753395711575	1	0.657283065364983	0.992609501910499	0.128720873253291	-0.508022925569379	2.38617744609999e-08	5.14047562162206e-07	0.636743798822671
chr16	67943512	67943982	471	-	utr3	SLC12A4	0.749152348865379	0.999888348827076	0.723093192139847	1	0.752042475219377	0.992609501910499	0.00445336406763011	-0.134976581291691	0.254224971033892	0.469070738667359	0.139429945359322
chr16	67944174	67944424	251	-	utr3	SLC12A4	0.974469185434253	0.999888348827076	0.989119528971611	1	0.969862598599777	0.992609501910499	-0.0946956076540661	-0.134976581291691	0.254224971033892	0.469070738667359	0.0402809736376254
chr16	67944574	67944674	101	-	utr3	SLC12A4	0.367798972520001	0.999888348827076	0.217580732447595	1	0.281060643358045	0.992609501910499	-0.120164255077492	-0.134976581291691	0.254224971033892	0.469070738667359	0.0148123262141997
chr16	67945423	67945833	411	-	utr3	SLC12A4	0.825391178617011	0.999888348827076	0.822772674407212	1	0.869742491008338	0.992609501910499	0.0482562481492755	-0.134976581291691	0.254224971033892	0.469070738667359	0.183232829440967
chr16	67987594	67987744	151	-	utr3	DPEP2	0.734448303036225	0.999888348827076	0.620603781242929	1	0.715064829304416	0.992609501910499	-0.290308017661147	0.098006292749003	0.769767459404941	0.888619972850456	-0.38831431041015
chr16	68021422	68021520	99	-	utr3	DDX28	0.477106761413203	0.999888348827076	0.337959314345351	1	0.356004016247303	0.992609501910499	0.640019841426038	0.573327719699014	0.00232713034051769	0.0133518245200794	0.0666921217270242
chr16	68021619	68022407	789	-	exon	DDX28	0.864072730483266	0.999888348827076	0.897569019913508	1	0.94526717076544	0.992609501910499	0.691277543348434	0.573327719699014	0.00232713034051769	0.0133518245200794	0.11794982364942
chr16	68022555	68022654	100	-	exon	DDX28	0.240320469384566	0.999888348827076	0.140375318445467	1	0.168417919102001	0.992609501910499	0.704102613799042	0.573327719699014	0.00232713034051769	0.0133518245200794	0.130774894100028
chr16	68022851	68022999	149	-	exon	DDX28	0.517590904036086	0.999888348827076	0.391784752508257	1	0.341674332638343	0.992609501910499	0.327648534253677	0.573327719699014	0.00232713034051769	0.0133518245200794	-0.245679185445337
chr16	68226564	68226664	101	-	exon	RP11-96D1.11	0.849170335255959	0.999888348827076	0.770378203521889	1	0.794066720597506	0.992609501910499	-0.0581095894354226	NA	NA	NA	NA
chr16	68298439	68298788	350	-	utr3	SLC7A6OS	0.308040767987049	0.999888348827076	0.198976655494745	1	0.230082355557086	0.992609501910499	-0.0953990735359669	0.125193416224227	0.527270107681123	0.728440640900913	-0.220592489760194
chr16	68301228	68301377	150	-	utr3	SLC7A6OS	0.921839427657201	0.999888348827076	0.945267312062461	1	0.948813407199081	0.992609501910499	0.0545784224158395	0.125193416224227	0.527270107681123	0.728440640900913	-0.0706149938083874
chr16	68310548	68310647	100	-	exon	SLC7A6OS	0.93142658020554	0.999888348827076	0.874677984822984	1	0.902485995380726	0.992609501910499	0.18516614388923	0.125193416224227	0.527270107681123	0.728440640900913	0.0599727276650026
chr16	68359270	68359420	151	-	utr3	SMPD3	0.127264306371429	0.999888348827076	0.0384643450039947	1	0.0692964254182407	0.992609501910499	1.28935524895626	0.9129998469042	0.000162865114298318	0.00137317272267981	0.376355402052061
chr16	68359519	68359619	101	-	utr3	SMPD3	0.537673009978658	0.999888348827076	0.407900752555461	1	0.524428403746269	0.992609501910499	0.651495603269545	0.9129998469042	0.000162865114298318	0.00137317272267981	-0.261504243634656
chr16	68361012	68361261	250	-	utr3	SMPD3	0.062397129475305	0.999888348827076	0.0147060081570971	1	0.020173190743247	0.992609501910499	0.673416857149922	0.9129998469042	0.000162865114298318	0.00137317272267981	-0.239582989754279
chr16	69118209	69118408	200	-	utr3	CHTF8	0.60570102943826	0.999888348827076	0.492580280076534	1	0.554268988385731	0.992609501910499	0.788511865801835	0.655015378705345	1.0708090667565e-07	2.01090557846755e-06	0.133496487096489
chr16	69120248	69120547	300	-	utr3	CHTF8	0.416139406397522	0.999888348827076	0.38483519269834	1	0.445166999819056	0.992609501910499	0.810739689479973	0.655015378705345	1.0708090667565e-07	2.01090557846755e-06	0.155724310774627
chr16	69320689	69320789	101	-	exon	COG8	0.797778346917023	0.999888348827076	0.797232776340008	1	0.839108566498107	0.992609501910499	-0.0296523433947737	-0.675994016678645	0.0270644699735396	0.0970202102921911	0.646341673283871
chr16	69328761	69330894	2134	-	utr3	COG8	0.340235784206827	0.999888348827076	0.249260971220482	1	0.272293573636078	0.992609501910499	0.0393665468748205	-0.675994016678645	0.0270644699735396	0.0970202102921911	0.715360563553465
chr16	69334681	69335031	351	-	exon	COG8	0.896952317195512	0.999888348827076	0.930888454826614	1	0.961492719859368	0.992609501910499	0.18203613474657	-0.675994016678645	0.0270644699735396	0.0970202102921911	0.858030151425215
chr16	69356904	69365030	8127	-	utr3	TERF2	0.174128832385239	0.999888348827076	0.12091085930868	1	0.17468977821404	0.992609501910499	0.358243761700839	0.19177539655599	0.106211722644507	0.263449189980864	0.166468365144849
chr16	69366621	69368444	1824	-	utr3	TERF2	0.433949858920127	0.999888348827076	0.41576173171503	1	0.481802914925303	0.992609501910499	0.294809917756457	0.19177539655599	0.106211722644507	0.263449189980864	0.103034521200467
chr16	69385830	69385930	101	-	exon	TERF2	0.51970696681524	0.999888348827076	0.436543260523198	1	0.511762762699519	0.992609501910499	-1.01897509487577	0.19177539655599	0.106211722644507	0.263449189980864	-1.21075049143176
chr16	69718462	69726507	8046	-	utr5	NQO1	0.789698964188584	0.999888348827076	0.757471085929495	1	0.797475104240226	0.992609501910499	1.37788569192367	0.411956601172366	0.26986327331454	0.487163678888552	0.965929090751308
chr16	69726705	69726803	99	-	utr5	NQO1	0.434023177096445	0.999888348827076	0.290228527410434	1	0.553716861686659	0.992609501910499	0.0414733415150106	0.411956601172366	0.26986327331454	0.487163678888552	-0.370483259657355
chr16	69742064	69742310	247	-	utr3	NOB1	0.257856353834208	0.999888348827076	0.232070640565089	1	0.287322727979906	0.992609501910499	0.0137414605203807	0.175904979718132	0.127539830885572	0.299285556274915	-0.162163519197751
chr16	69742409	69742557	149	-	exon	NOB1	0.683500928232152	0.999888348827076	0.696685123848859	1	0.749996257764419	0.992609501910499	0.100030106000248	0.175904979718132	0.127539830885572	0.299285556274915	-0.0758748737178844
chr16	69756826	69757019	194	-	exon	CTD-2033A16.2	0.975130752676941	0.999888348827076	0.962580763228184	1	0.986752182645784	0.992835915488166	0.0819991405539349	-0.171759739633253	0.147223493246567	0.330709534132472	0.253758880187188
chr16	70065797	70065898	102	-	exon	PDXDC2P	0.738582975709303	0.999888348827076	0.625322920667611	1	0.716390920745717	0.992609501910499	0.213909438035417	-0.0839337293756206	0.841504824861619	0.925596961696804	0.297843167411037
chr16	70250741	70251336	596	-	utr3	EXOSC6	0.417301750452869	0.999888348827076	0.320980162469858	1	0.359116990923859	0.992609501910499	-0.310103884471348	-0.136713090088229	0.344779470361965	0.566701974774566	-0.173390794383119
chr16	70251732	70251930	199	-	utr5	EXOSC6	0.495368224398925	0.999888348827076	0.358889344550636	1	0.430447535536049	0.992609501910499	-0.164509903102664	-0.136713090088229	0.344779470361965	0.566701974774566	-0.0277968130144351
chr16	70252545	70253479	935	-	utr3	AARS	0.943426139037649	0.999888348827076	0.974332319371481	1	0.995678949518226	0.995895773486928	-0.177823861405579	-0.270602134194094	0.00094385365524632	0.00619006142397815	0.0927782727885145
chr16	70253779	70254398	620	-	exon	AARS	0.808322669248573	0.999888348827076	0.843338295432969	1	0.879058990548056	0.992609501910499	-0.152615843392332	-0.270602134194094	0.00094385365524632	0.00619006142397815	0.117986290801762
chr16	70380775	70381824	1050	-	utr3	ST3GAL2	0.906369619257111	0.999888348827076	0.966717583380341	1	0.989792765547813	0.993052577965343	0.205698563908184	0.170088520047835	0.0653590743599073	0.185620316522766	0.0356100438603488
chr16	70398258	70399507	1250	-	utr5	ST3GAL2	0.459544878368155	0.999888348827076	0.359979782704923	1	0.397774799559888	0.992609501910499	0.219323375008877	0.170088520047835	0.0653590743599073	0.185620316522766	0.0492348549610417
chr16	70480767	70480917	151	-	utr3	COG4	0.372069242668125	0.999888348827076	0.301227875766319	1	0.366213676500486	0.992609501910499	0.257872766844778	-0.0500741929041157	0.617545116472508	0.794020022477907	0.307946959748894
chr16	70523415	70523515	101	-	exon	COG4	0.486944512857064	0.999888348827076	0.368484717403324	1	0.391931868405818	0.992609501910499	-0.0472566594826316	-0.0500741929041157	0.617545116472508	0.794020022477907	0.00281753342148412
chr16	70663403	70665057	1655	-	utr3	MTSS1L	0.38965314159549	0.999888348827076	0.312639099707628	1	0.38874223875479	0.992609501910499	-0.405669991316851	-0.426742270656736	3.3031847246566e-05	0.000340703485046967	0.0210722793398852
chr16	70676942	70679842	2901	-	exon	MTSS1L	0.383250572333966	0.999888348827076	0.380491289593454	1	0.491676158894028	0.992609501910499	-0.272416186615843	-0.426742270656736	3.3031847246566e-05	0.000340703485046967	0.154326084040893
chr16	70687738	70688137	400	-	utr3	VAC14	0.551331533080468	0.999888348827076	0.519212369549988	1	0.58472762646886	0.992609501910499	0.581536561212247	0.298387047372884	0.0087907848141629	0.0398423885635246	0.283149513839363
chr16	70772147	70780864	8718	-	utr3	VAC14	0.909610258566456	0.999888348827076	0.920197698569137	1	0.932478896233448	0.992609501910499	0.328127630739094	0.298387047372884	0.0087907848141629	0.0398423885635246	0.02974058336621
chr16	71284731	71284830	100	-	exon	CMTR2	0.781357951476375	0.999888348827076	0.692229756236344	1	0.782989848071688	0.992609501910499	-0.343637123035339	-0.185245836564252	0.183484302136912	0.383153975853163	-0.158391286471087
chr16	71285180	71285379	200	-	exon	CMTR2	0.969028360892966	0.999888348827076	0.915002824212142	1	0.93637127466399	0.992609501910499	-0.0165297749794588	-0.185245836564252	0.183484302136912	0.383153975853163	0.168716061584793
chr16	71285578	71285678	101	-	exon	CMTR2	0.136086979956201	0.999888348827076	0.0504601725951804	1	0.0886345628300998	0.992609501910499	0.291375536520229	-0.185245836564252	0.183484302136912	0.383153975853163	0.476621373084481
chr16	71289189	71289289	101	-	utr5	CMTR2	0.554695648036125	0.999888348827076	0.426380577831783	1	0.49229648815901	0.992609501910499	0.0157846600788229	-0.185245836564252	0.183484302136912	0.383153975853163	0.201030496643075
chr16	71447747	71447848	102	-	utr3	AC010547.9	0.946853163051162	0.999888348827076	0.908891713804332	1	0.951355204738475	0.992609501910499	0.141820713799629	NA	NA	NA	NA
chr16	71449339	71449493	155	-	utr3	AC010547.9	0.923215423024038	0.999888348827076	0.878752263097086	1	0.944103173129176	0.992609501910499	-0.255746142885632	NA	NA	NA	NA
chr16	71449686	71453292	3607	-	utr3	AC010547.9	0.784816654273601	0.999888348827076	0.689514511763657	1	0.726122814705073	0.992609501910499	-0.294004054200716	NA	NA	NA	NA
chr16	71454197	71456791	2595	-	utr3	AC010547.9	0.90557635868326	0.999888348827076	0.9189362977778	1	0.955699864664182	0.992609501910499	-0.25709150296517	NA	NA	NA	NA
chr16	71461769	71461869	101	-	utr5	ZNF23	0.183746042762115	0.999888348827076	0.0789519665295432	1	0.0951394248751368	0.992609501910499	-0.209172157276365	-0.718606570403849	0.0512671792005814	0.155556017095771	0.509434413127483
chr16	71648098	71648198	101	-	utr3	PHLPP2	0.561030499609513	0.999888348827076	0.391129514172914	1	0.520124628231592	0.992609501910499	-0.44314780409683	0.0248986012888899	0.88751820697132	0.947284445587529	-0.46804640538572
chr16	71648348	71648448	101	-	utr3	PHLPP2	0.91114091914395	0.999888348827076	0.867017496708319	1	0.937201623606314	0.992609501910499	-0.350968193156352	0.0248986012888899	0.88751820697132	0.947284445587529	-0.375866794445242
chr16	71648898	71649297	400	-	exon	PHLPP2	0.851018623376173	0.999888348827076	0.778236387412013	1	0.840034270772017	0.992609501910499	0.019052323049374	0.0248986012888899	0.88751820697132	0.947284445587529	-0.00584627823951585
chr16	71649397	71649697	301	-	exon	PHLPP2	0.513456288969483	0.999888348827076	0.35816833244238	1	0.447931302294703	0.992609501910499	-0.0922510092799212	0.0248986012888899	0.88751820697132	0.947284445587529	-0.117149610568811
chr16	71732593	71733042	450	-	utr3	AP1G1	0.920725371017497	0.999888348827076	0.837120234866197	1	0.878162664288206	0.992609501910499	-0.174230509103131	-0.183931242443614	0.0332801444538104	0.113419065516553	0.00970073334048305
chr16	71859779	71860469	691	-	utr3	ZNF821	0.412367140760843	0.999888348827076	0.375096511334836	1	0.436742319591585	0.992609501910499	0.126758747546101	0.164970440780291	0.589789686432302	0.773601790055471	-0.0382116932341895
chr16	72086468	72086567	100	-	utr3	TXNL4B	0.441931323842758	0.999888348827076	0.288717161609636	1	0.305351223271988	0.992609501910499	0.412237892362612	0.707243830912273	4.84686192366718e-05	0.000476118507148115	-0.295005938549661
chr16	72093859	72094332	474	-	utr5	TXNL4B	0.70358188974655	0.999888348827076	0.683920795111399	1	0.718570431921369	0.992609501910499	0.901816789288452	0.707243830912273	4.84686192366718e-05	0.000476118507148115	0.194572958376179
chr16	72112407	72112806	400	-	utr3	PMFBP1	0.404821817555691	0.999888348827076	0.385071101509741	1	0.415496248978496	0.992609501910499	-0.0931470025217165	0.00853036598780474	0.984554700286085	0.994341090749577	-0.101677368509521
chr16	72124793	72124892	100	-	utr3	PMFBP1	0.782445105630126	0.999888348827076	0.706773570871085	1	0.860249361307722	0.992609501910499	0.706259865142031	0.00853036598780474	0.984554700286085	0.994341090749577	0.697729499154227
chr16	72284634	72285400	767	-	exon	LINC01572	0.994375968689281	0.999888348827076	0.971901270103543	1	0.927391717902272	0.992609501910499	-0.0082654465373805	-0.193419987656483	0.689585033653447	0.841507594621464	0.185154541119102
chr16	72787223	72787323	101	-	exon	ZFHX3	0.891761301972849	0.999888348827076	0.838510639542373	1	0.913510177988091	0.992609501910499	0.0633794378218009	-0.182133506297634	0.232896446237837	0.445094064908011	0.245512944119434
chr16	72787821	72788071	251	-	exon	ZFHX3	0.50384408835863	0.999888348827076	0.404509433269876	1	0.474028455094635	0.992609501910499	-0.307602600610894	-0.182133506297634	0.232896446237837	0.445094064908011	-0.12546909431326
chr16	72788420	72788619	200	-	exon	ZFHX3	0.304870628798764	0.999888348827076	0.180380650140071	1	0.279935864204904	0.992609501910499	-0.103925481149373	-0.182133506297634	0.232896446237837	0.445094064908011	0.07820802514826
chr16	72793673	72793773	101	-	exon	ZFHX3	0.428358216011378	0.999888348827076	0.290197390454233	1	0.369700593397794	0.992609501910499	-0.210675825528128	-0.182133506297634	0.232896446237837	0.445094064908011	-0.0285423192304943
chr16	72794122	72794222	101	-	exon	ZFHX3	0.638360836836024	0.999888348827076	0.509849487604503	1	0.560589724287434	0.992609501910499	-0.63249007852737	-0.182133506297634	0.232896446237837	0.445094064908011	-0.450356572229736
chr16	72794421	72794521	101	-	exon	ZFHX3	0.663231129377824	0.999888348827076	0.556692156694817	1	0.650982984875178	0.992609501910499	0.00837864155801593	-0.182133506297634	0.232896446237837	0.445094064908011	0.190512147855649
chr16	72795120	72795369	250	-	exon	ZFHX3	0.634397571357569	0.999888348827076	0.529123175146858	1	0.628733945564486	0.992609501910499	-0.296596778375491	-0.182133506297634	0.232896446237837	0.445094064908011	-0.114463272077858
chr16	72795518	72795668	151	-	exon	ZFHX3	0.964786962031972	0.999888348827076	0.976619896801769	1	0.926266256391626	0.992609501910499	0.0356306639929884	-0.182133506297634	0.232896446237837	0.445094064908011	0.217764170290622
chr16	72795768	72795967	200	-	exon	ZFHX3	0.390776271025123	0.999888348827076	0.268269601587647	1	0.336786761699921	0.992609501910499	0.344905872785733	-0.182133506297634	0.232896446237837	0.445094064908011	0.527039379083367
chr16	72796516	72796615	100	-	exon	ZFHX3	0.989445124264127	0.999888348827076	0.990841101843626	1	0.875875937308108	0.992609501910499	-0.353475074895661	-0.182133506297634	0.232896446237837	0.445094064908011	-0.171341568598028
chr16	72796865	72797014	150	-	exon	ZFHX3	0.961858053833673	0.999888348827076	0.966159675931339	1	0.933919839678386	0.992609501910499	0.174817864518165	-0.182133506297634	0.232896446237837	0.445094064908011	0.356951370815799
chr16	72797114	72797214	101	-	exon	ZFHX3	0.827461393462105	0.999888348827076	0.75687868741541	1	0.826235811388486	0.992609501910499	0.563261754602189	-0.182133506297634	0.232896446237837	0.445094064908011	0.745395260899822
chr16	72797363	72797563	201	-	exon	ZFHX3	0.93241128241903	0.999888348827076	0.900595762075482	1	0.925828214535926	0.992609501910499	-0.185401597702313	-0.182133506297634	0.232896446237837	0.445094064908011	-0.00326809140467973
chr16	72798161	72798311	151	-	exon	ZFHX3	0.579971565061686	0.999888348827076	0.44091130608497	1	0.541464224997521	0.992609501910499	-0.128822142379855	-0.182133506297634	0.232896446237837	0.445094064908011	0.0533113639177784
chr16	72811945	72829514	17570	-	exon	RNU7-71P	0.939978881191639	0.999888348827076	0.884158783792768	1	0.919900895340594	0.992609501910499	0.223616908648035	NA	NA	NA	NA
chr16	72950639	72950839	201	-	exon	ZFHX3	0.82161708757521	0.999888348827076	0.740745969587924	1	0.821912306497342	0.992609501910499	-0.387725851738124	-0.182133506297634	0.232896446237837	0.445094064908011	-0.205592345440491
chr16	72958197	72958397	201	-	exon	ZFHX3	0.184641964448826	0.999888348827076	0.0796333762973133	1	0.105754531631726	0.992609501910499	-0.335943971349078	-0.182133506297634	0.232896446237837	0.445094064908011	-0.153810465051444
chr16	72958596	72958945	350	-	exon	ZFHX3	0.28060987260043	0.999888348827076	0.172698229798719	1	0.251234617678672	0.992609501910499	-0.127202165298368	-0.182133506297634	0.232896446237837	0.445094064908011	0.054931340999266
chr16	72959494	72959893	400	-	exon	ZFHX3	0.365898984089568	0.999888348827076	0.235610904849351	1	0.295978119741329	0.992609501910499	-0.21488492963122	-0.182133506297634	0.232896446237837	0.445094064908011	-0.0327514233335861
chr16	72959992	72960142	151	-	exon	ZFHX3	0.470764790186746	0.999888348827076	0.35125660478672	1	0.406292635146293	0.992609501910499	-0.227010634617582	-0.182133506297634	0.232896446237837	0.445094064908011	-0.0448771283199489
chr16	73058900	73059000	101	-	utr5	ZFHX3	0.76997841916185	0.999888348827076	0.696645414167919	1	0.859165167862342	0.992609501910499	-0.133839540044155	-0.182133506297634	0.232896446237837	0.445094064908011	0.0482939662534788
chr16	74305277	74305427	151	-	exon	AC009120.6	0.658524155607877	0.999888348827076	0.657985673574729	1	0.71954177043448	0.992609501910499	0.228636935666601	-0.257217313676601	0.701058298310984	NA	0.485854249343202
chr16	74447975	74448125	151	-	utr3	GLG1	0.387246110595595	0.999888348827076	0.287830083696868	1	0.306224494630424	0.992609501910499	-0.0911202909737581	-0.458937716226329	4.9005945604155e-11	1.74207819686833e-09	0.367817425252571
chr16	74452064	74452762	699	-	utr3	GLG1	0.848249617513059	0.999888348827076	0.749642492865422	1	0.784906654437863	0.992609501910499	-0.377487940651011	-0.458937716226329	4.9005945604155e-11	1.74207819686833e-09	0.0814497755753186
chr16	74453111	74453211	101	-	utr3	GLG1	0.806965792809228	0.999888348827076	0.706937375102	1	0.763423593073576	0.992609501910499	-0.402624581275689	-0.458937716226329	4.9005945604155e-11	1.74207819686833e-09	0.0563131349506404
chr16	74463065	74463165	101	-	exon	GLG1	0.201530537692829	0.999888348827076	0.101862750681826	1	0.104770782225987	0.992609501910499	-2.20353056522802	-0.458937716226329	4.9005945604155e-11	1.74207819686833e-09	-1.74459284900169
chr16	74623880	74626350	2471	-	utr3	RFWD3	0.647488853369002	0.999888348827076	0.523442310887722	1	0.584963041810071	0.992609501910499	0.259154201065523	0.305558987244843	0.000733398976897803	0.00496530436124495	-0.0464047861793198
chr16	74660797	74661245	449	-	exon	RFWD3	0.8757236624692	0.999888348827076	0.922498804709792	1	0.93599509095056	0.992609501910499	0.147859090612279	0.305558987244843	0.000733398976897803	0.00496530436124495	-0.157699896632564
chr16	74695668	74700561	4894	-	utr5	MLKL	0.260008642679225	0.999888348827076	0.150110475949467	1	0.160915884776599	0.992609501910499	0.0473708801001116	0.489326920032655	0.0264999755904017	0.0953228976653419	-0.441956039932543
chr16	74700710	74700910	201	-	utr5	MLKL	0.526407077574325	0.999888348827076	0.381444218308174	1	0.45492916802809	0.992609501910499	0.385976912717662	0.489326920032655	0.0264999755904017	0.0953228976653419	-0.103350007314993
chr16	74873760	74873859	100	-	utr3	WDR59	0.30141061161351	0.999888348827076	0.171756024588708	1	0.244431151148885	0.992609501910499	-0.0187936467092166	-0.093429746618842	0.347017347012965	0.568480469207257	0.0746360999096253
chr16	74874009	74874308	300	-	utr3	WDR59	0.792213518722086	0.999888348827076	0.795466940735724	1	0.838762297179332	0.992609501910499	0.099469871264484	-0.093429746618842	0.347017347012965	0.568480469207257	0.192899617883326
chr16	75109189	75109825	637	-	exon	RP11-252E2.1	0.123064095871719	0.999888348827076	0.0760104722324077	1	0.113835836956774	0.992609501910499	0.368735461591597	NA	NA	NA	NA
chr16	75293995	75301808	7814	-	exon	CFDP1	0.11002566110772	0.999888348827076	0.0617041407551174	1	0.0814665169580389	0.992609501910499	0.270526970185898	-0.0440550326242398	0.696106854421773	0.846582833671499	0.314582002810138
chr16	75305074	75305173	100	-	exon	CFDP1	0.735267861356305	0.999888348827076	0.740784610880085	1	0.796133177088026	0.992609501910499	0.10418485980425	-0.0440550326242398	0.696106854421773	0.846582833671499	0.14823989242849
chr16	75412602	75412750	149	-	exon	RP11-77K12.1	0.412668048984193	0.999888348827076	0.306771023142275	1	0.323598359977022	0.992609501910499	-0.0795061200851321	NA	NA	NA	NA
chr16	75447431	75447680	250	-	utr3	TMEM170A	0.617524330110888	0.999888348827076	0.561859419611098	1	0.634479822596744	0.992609501910499	-0.218436072682069	0.0152813015745815	0.926505332154854	0.967359670037449	-0.233717374256651
chr16	75539875	75540024	150	-	utr3	TMEM231	0.51578128001837	0.999888348827076	0.401095707608042	1	0.507748123813623	0.992609501910499	0.445794843716739	0.237645613892883	0.497378707406439	0.704076845637208	0.208149229823856
chr16	75612373	75612722	350	-	utr3	ADAT1	0.798495758388943	0.999888348827076	0.711700426468305	1	0.739115431820638	0.992609501910499	0.0731334854619125	0.214059497678249	0.181386363624507	0.380285700761882	-0.140926012216336
chr16	75641585	75642812	1228	-	utr5	KARS	0.744530232942497	0.999888348827076	0.78632333573546	1	0.81724949069432	0.992609501910499	0.2584051836015	0.0187693359135038	0.80627670226539	0.908297562258056	0.239635847687996
chr16	75647508	75648593	1086	-	utr5	KARS	0.0255145953000081	0.999888348827076	0.0108638728415876	1	0.0282509832440038	0.992609501910499	-0.18621482970492	0.0187693359135038	0.80627670226539	0.908297562258056	-0.204984165618424
chr16	80684594	80684892	299	-	exon	CDYL2	0.865548142724967	0.999888348827076	0.796347778261187	1	0.836388348653128	0.992609501910499	0.280001423999825	0.0389670482438144	0.852784004301682	0.930470347091985	0.241034375756011
chr16	80975983	80976133	151	-	utr3	CMC2	0.573193905888206	0.999888348827076	0.472866341564058	1	0.461623288984598	0.992609501910499	-0.0687506443193947	0.121250253748913	0.426635796782897	0.644116918740203	-0.190000898068308
chr16	81053893	81054003	111	-	utr3	C16orf46	0.954103145361562	0.999888348827076	0.937073528333638	1	0.934326597574982	0.992609501910499	0.244229143525224	-0.33659950902322	0.504616783834711	0.709527781876442	0.580828652548444
chr16	81061569	81061767	199	-	exon	C16orf46	0.853500426268562	0.999888348827076	0.770391219077592	1	0.842054162357032	0.992609501910499	0.0419079568361894	-0.33659950902322	0.504616783834711	0.709527781876442	0.378507465859409
chr16	81061965	81063770	1806	-	exon	C16orf46	0.403505852937199	0.999888348827076	0.255969149597718	1	0.309396207894846	0.992609501910499	0.379586335842232	-0.33659950902322	0.504616783834711	0.709527781876442	0.716185844865452
chr16	84054061	84054260	200	-	utr3	MBTPS1	0.793150907279534	0.999888348827076	0.822970409619545	1	0.864012700096112	0.992609501910499	-0.152572710172822	-0.275686748653829	0.000152388972858176	0.00129673491591504	0.123114038481007
chr16	84101949	84102049	101	-	utr5	MBTPS1	0.946958943415575	0.999888348827076	0.986140575580783	1	0.980877573410852	0.992609501910499	-0.273352622904156	-0.275686748653829	0.000152388972858176	0.00129673491591504	0.00233412574967323
chr16	84123037	84123334	298	-	utr3	HSDL1	0.965822412548823	0.999888348827076	0.903157684477969	1	0.910986910471026	0.992609501910499	-0.159599950403063	-0.175274697330341	0.0830075227055461	0.221120606855021	0.0156747469272779
chr16	84130066	84130314	249	-	exon	HSDL1	0.618156320699982	0.999888348827076	0.49670240775691	1	0.540865344948026	0.992609501910499	-0.251179254205524	-0.175274697330341	0.0830075227055461	0.221120606855021	-0.0759045568751832
chr16	84135554	84139270	3717	-	utr5	HSDL1	0.298834262010115	0.999888348827076	0.206703796321003	1	0.279006330560241	0.992609501910499	0.0399579191422131	-0.175274697330341	0.0830075227055461	0.221120606855021	0.215232616472554
chr16	84178843	84179739	897	-	utr3	TAF1C	0.836101533517698	0.999888348827076	0.913661523072966	1	0.892694125243681	0.992609501910499	-0.241183240301381	-0.301270435486368	0.000774439765097821	0.00520177474188793	0.060087195184987
chr16	84459309	84459409	101	-	exon	RP11-517C16.2	0.353444200604171	0.999888348827076	0.203318286037103	1	0.316356866431558	0.992609501910499	0.586514377695465	-0.210356350708326	0.740652496803321	NA	0.796870728403791
chr16	84459559	84459758	200	-	exon	RP11-517C16.2	0.218816330416758	0.999888348827076	0.094565351954447	1	0.147135878396403	0.992609501910499	0.370414998921849	-0.210356350708326	0.740652496803321	NA	0.580771349630175
chr16	84459858	84460008	151	-	exon	RP11-517C16.2	0.874750959120524	0.999888348827076	0.822885364547851	1	0.879063775796104	0.992609501910499	0.491774657971128	-0.210356350708326	0.740652496803321	NA	0.702131008679454
chr16	84479804	84480003	200	-	utr3	TLDC1	0.772059038419042	0.999888348827076	0.755455628749286	1	0.82242778153709	0.992609501910499	0.41040777382788	-0.0319429892702678	0.835148366166422	0.922940139189172	0.442350763098148
chr16	84480604	84482636	2033	-	utr3	TLDC1	0.0866598468538336	0.999888348827076	0.0308029606412565	1	0.0520240870483195	0.992609501910499	0.173599637232114	-0.0319429892702678	0.835148366166422	0.922940139189172	0.205542626502382
chr16	84486974	84487073	100	-	utr3	TLDC1	0.808213855591281	0.999888348827076	0.789937312071355	1	0.866929833724596	0.992609501910499	0.192359076232238	-0.0319429892702678	0.835148366166422	0.922940139189172	0.224302065502505
chr16	84566737	84566936	200	-	utr3	COTL1	0.2660648617616	0.999888348827076	0.273774904512941	1	0.385698966406287	0.992609501910499	-0.155042830353583	-0.359909915417415	3.47192089992037e-08	7.23892849194731e-07	0.204867085063831
chr16	84617828	84618077	250	-	utr5	COTL1	0.513527710538973	0.999888348827076	0.2467674319085	1	0.128734737301364	0.992609501910499	-0.730793986829022	-0.359909915417415	3.47192089992037e-08	7.23892849194731e-07	-0.370884071411607
chr16	84974680	84974830	151	-	utr3	ZDHHC7	0.420970024684451	0.999888348827076	0.387776242137858	1	0.478245281332819	0.992609501910499	0.0738993655954448	-0.0341915322456452	0.771836946300343	0.890027951543929	0.10809089784109
chr16	84975779	84976129	351	-	utr3	ZDHHC7	0.540191174831655	0.999888348827076	0.484939664407946	1	0.532955572353048	0.992609501910499	0.0402092884226394	-0.0341915322456452	0.771836946300343	0.890027951543929	0.0744008206682847
chr16	84976279	84976429	151	-	utr3	ZDHHC7	0.778457560331432	0.999888348827076	0.678486185166168	1	0.739767119933283	0.992609501910499	0.106273919096431	-0.0341915322456452	0.771836946300343	0.890027951543929	0.140465451342077
chr16	85011385	85011485	101	-	utr5	ZDHHC7	0.585172906376356	0.999888348827076	0.508688178709489	1	0.579778031771525	0.992609501910499	0.0128509460974156	-0.0341915322456452	0.771836946300343	0.890027951543929	0.0470424783430608
chr16	85678027	85678324	298	-	utr3	GINS2	0.313599827278843	0.999888348827076	0.280294367497978	1	0.341610916002019	0.992609501910499	0.761234012157626	0.570474623918285	1.26964805675753e-06	1.87894111877759e-05	0.190759388239341
chr16	85688980	85689925	946	-	utr5	GINS2	0.843289504640065	0.999888348827076	0.84747145431657	1	0.874733098434911	0.992609501910499	0.0444155156528939	0.570474623918285	1.26964805675753e-06	1.87894111877759e-05	-0.526059108265391
chr16	85707566	85708012	447	-	utr3	C16orf74	0.675011644554713	0.999888348827076	0.68975247070034	1	0.733525993361397	0.992609501910499	0.541897798571652	0.28696959352277	0.0785903087412804	0.211569610887461	0.254928205048882
chr16	85710208	85710307	100	-	utr5	C16orf74	0.102444385941503	0.999888348827076	0.0320535709610575	1	0.0543133195983228	0.992609501910499	0.986706572414393	0.28696959352277	0.0785903087412804	0.211569610887461	0.699736978891623
chr16	85779728	85779828	101	-	utr3	EMC8	0.629643039850829	0.999888348827076	0.611489046625182	1	0.685218838077015	0.992609501910499	0.284637890159408	0.239262231144889	0.0303400544017799	0.105647018076786	0.0453756590145186
chr16	86530375	86530524	150	-	utr3	MTHFSD	0.94521218401171	0.999888348827076	0.886162166297646	1	0.924514575143502	0.992609501910499	0.0771426592182247	0.0668122619082554	0.726450021236261	0.863960258484599	0.0103303973099693
chr16	86531320	86532016	697	-	utr3	MTHFSD	0.368340004186858	0.999888348827076	0.29649537734895	1	0.367173155968733	0.992609501910499	0.134552719810027	0.0668122619082554	0.726450021236261	0.863960258484599	0.0677404579017712
chr16	86532165	86532513	349	-	utr3	MTHFSD	0.582202996710319	0.999888348827076	0.466388498140987	1	0.563587769508355	0.992609501910499	0.214695925247746	0.0668122619082554	0.726450021236261	0.863960258484599	0.147883663339491
chr16	86540775	86540874	100	-	utr3	MTHFSD	0.759045040680788	0.999888348827076	0.696107243872674	1	0.87265028527577	0.992609501910499	0.320943278861249	0.0668122619082554	0.726450021236261	0.863960258484599	0.254131016952994
chr16	87329386	87329585	200	-	utr3	FBXO31	0.71458647640516	0.999888348827076	0.665339212667123	1	0.697491750023971	0.992609501910499	-0.0616957872665584	-0.178448513385685	0.179291042872198	0.377782800079947	0.116752726119127
chr16	87329685	87329935	251	-	utr3	FBXO31	0.585122760935076	0.999888348827076	0.52518813433938	1	0.583007483885501	0.992609501910499	0.118348907663256	-0.178448513385685	0.179291042872198	0.377782800079947	0.296797421048941
chr16	87330085	87331085	1001	-	utr3	FBXO31	0.725932515613311	0.999888348827076	0.740253679638464	1	0.767905581966972	0.992609501910499	0.0955114373182851	-0.178448513385685	0.179291042872198	0.377782800079947	0.273959950703971
chr16	87331185	87331334	150	-	utr3	FBXO31	0.654509010435285	0.999888348827076	0.618952458384132	1	0.671671429728041	0.992609501910499	0.165425436176559	-0.178448513385685	0.179291042872198	0.377782800079947	0.343873949562244
chr16	87333951	87335351	1401	-	utr3	FBXO31	0.795000254365689	0.999888348827076	0.811386270375427	1	0.859516607398253	0.992609501910499	0.132985818126138	-0.178448513385685	0.179291042872198	0.377782800079947	0.311434331511823
chr16	87406795	87406945	151	-	utr3	ZCCHC14	0.542122522626794	0.999888348827076	0.392889250141991	1	0.492806710860674	0.992609501910499	0.09939385727148	-0.169020853120318	0.25150992859649	0.46595499552566	0.268414710391798
chr16	87407694	87407844	151	-	utr3	ZCCHC14	0.683111722818322	0.999888348827076	0.545803319758796	1	0.618227188321168	0.992609501910499	0.194785952637709	-0.169020853120318	0.25150992859649	0.46595499552566	0.363806805758026
chr16	87409691	87409791	101	-	utr3	ZCCHC14	0.498413450172351	0.999888348827076	0.357773714982126	1	0.41846615537534	0.992609501910499	0.106214476407445	-0.169020853120318	0.25150992859649	0.46595499552566	0.275235329527763
chr16	87409891	87410140	250	-	utr3	ZCCHC14	0.363648520288103	0.999888348827076	0.226152333985416	1	0.251857634979014	0.992609501910499	0.225573968423306	-0.169020853120318	0.25150992859649	0.46595499552566	0.394594821543623
chr16	87411516	87411965	450	-	exon	ZCCHC14	0.738519563060179	0.999888348827076	0.710334319365943	1	0.744123799739513	0.992609501910499	-0.374929182713833	-0.169020853120318	0.25150992859649	0.46595499552566	-0.205908329593516
chr16	87412115	87412215	101	-	exon	ZCCHC14	0.326121573649421	0.999888348827076	0.163662726088997	1	0.222755461751952	0.992609501910499	-0.0359447855910915	-0.169020853120318	0.25150992859649	0.46595499552566	0.133076067529226
chr16	87412364	87412864	501	-	exon	ZCCHC14	0.842490813879333	0.999888348827076	0.842612636140113	1	0.870897031404062	0.992609501910499	-0.407968298654211	-0.169020853120318	0.25150992859649	0.46595499552566	-0.238947445533893
chr16	87491895	87491995	101	-	utr5	ZCCHC14	0.308554423130655	0.999888348827076	0.174119373486226	1	0.257538724109241	0.992609501910499	-0.663108336046357	-0.169020853120318	0.25150992859649	0.46595499552566	-0.494087482926039
chr16	87684138	87684235	98	-	exon	RP11-278A23.4	0.427574918948766	0.999888348827076	0.283126470832547	1	0.380972042297343	0.992609501910499	0.284080599525254	2.87005023949303	0.455973592290143	NA	-2.58596963996777
chr16	87694817	87694916	100	-	exon	RP11-278A23.1	0.813547002222214	0.999888348827076	0.751629412716396	1	0.874256273076866	0.992609501910499	0.849688311134752	0.909571712167601	0.179629611823055	NA	-0.0598834010328486
chr16	87698746	87698845	100	-	utr3	KLHDC4	0.253042328039867	0.999888348827076	0.114489829872234	1	0.158507651740984	0.992609501910499	0.144502829745378	-0.00784684132875554	0.927502450806507	0.96765868718242	0.152349671074134
chr16	87699791	87700339	549	-	utr3	KLHDC4	0.16435354479233	0.999888348827076	0.0831269235163455	1	0.14097202418081	0.992609501910499	0.360206270176932	-0.00784684132875554	0.927502450806507	0.96765868718242	0.368053111505687
chr16	87700538	87701036	499	-	utr3	KLHDC4	0.292322872074945	0.999888348827076	0.193391687656403	1	0.291631819419536	0.992609501910499	0.562360698399921	-0.00784684132875554	0.927502450806507	0.96765868718242	0.570207539728677
chr16	87701185	87701285	101	-	utr3	KLHDC4	0.987704563279716	0.999888348827076	0.977457985340639	1	0.942121959946921	0.992609501910499	0.814536545598249	-0.00784684132875554	0.927502450806507	0.96765868718242	0.822383386927005
chr16	87701384	87702082	699	-	utr3	KLHDC4	0.837567009094986	0.999888348827076	0.747418827960514	1	0.775139668737776	0.992609501910499	0.407501686087058	-0.00784684132875554	0.927502450806507	0.96765868718242	0.415348527415813
chr16	87702181	87702380	200	-	utr3	KLHDC4	0.901803835422972	0.999888348827076	0.892981560395239	1	0.908332955973982	0.992609501910499	0.30851687292034	-0.00784684132875554	0.927502450806507	0.96765868718242	0.316363714249096
chr16	87702480	87702579	100	-	utr5	KLHDC4	0.644630967903498	0.999888348827076	0.534809892895275	1	0.63564293191264	0.992609501910499	0.459509512446154	-0.00784684132875554	0.927502450806507	0.96765868718242	0.467356353774909
chr16	87703113	87709329	6217	-	utr3	KLHDC4	0.765066923300838	0.999888348827076	0.808506805575233	1	0.852275825478308	0.992609501910499	0.0151954271960007	-0.00784684132875554	0.927502450806507	0.96765868718242	0.0230422685247563
chr16	87709428	87709677	250	-	utr3	KLHDC4	0.786062623043791	0.999888348827076	0.810492960082758	1	0.855143260182161	0.992609501910499	0.11927180136454	-0.00784684132875554	0.927502450806507	0.96765868718242	0.127118642693296
chr16	87765793	87765992	200	-	utr5	KLHDC4	0.555703719952539	0.999888348827076	0.51176743093029	1	0.583779870104086	0.992609501910499	0.249485781401536	-0.00784684132875554	0.927502450806507	0.96765868718242	0.257332622730292
chr16	87830422	87830572	151	-	utr3	SLC7A5	0.902804075247687	0.999888348827076	0.824108583738042	1	0.819984766188678	0.992609501910499	0.070274919986756	-0.022871906423245	0.714876264983232	0.85719147958894	0.093146826410001
chr16	87830822	87831571	750	-	utr3	SLC7A5	0.604441774816907	0.999888348827076	0.51691294686954	1	0.554016676222776	0.992609501910499	0.029064838160385	-0.022871906423245	0.714876264983232	0.85719147958894	0.05193674458363
chr16	87832320	87832570	251	-	utr3	SLC7A5	0.634412140598144	0.999888348827076	0.522561474690827	1	0.599900544937867	0.992609501910499	-0.0617471659443636	-0.022871906423245	0.714876264983232	0.85719147958894	-0.0388752595211186
chr16	87832770	87832869	100	-	utr3	SLC7A5	0.743502127922744	0.999888348827076	0.649851482270676	1	0.669332761014307	0.992609501910499	-0.109321166137448	-0.022871906423245	0.714876264983232	0.85719147958894	-0.0864492597142029
chr16	87869238	87869388	151	-	exon	SLC7A5	0.198302205224744	0.999888348827076	0.0176510992494336	1	0.00388933238222641	0.604756664734589	-0.576869484825926	-0.022871906423245	0.714876264983232	0.85719147958894	-0.553997578402681
chr16	88643332	88643431	100	-	utr3	CYBA	0.68052273257092	0.999888348827076	0.599436361553718	1	0.56769552721582	0.992609501910499	0.279415476278091	0.360926985022025	6.31557213597818e-06	7.99131176871217e-05	-0.0815115087439339
chr16	88648077	88651004	2928	-	utr5	CYBA	0.00838417812501189	0.999888348827076	0.0045173748475833	1	0.0177944725201422	0.992609501910499	0.552238503847757	0.360926985022025	6.31557213597818e-06	7.99131176871217e-05	0.191311518825731
chr16	88652332	88652531	200	-	utr3	MVD	0.558699439586497	0.999888348827076	0.468397978640376	1	0.529945657420613	0.992609501910499	-0.830771667328866	-0.958491706507805	6.25068181835306e-59	1.21575761366967e-55	0.127720039178939
chr16	88677781	88678028	248	-	utr3	SNAI3	0.650741519616842	0.999888348827076	0.52797035408368	1	0.538953542108033	0.992609501910499	0.302051411283812	0.116719580028033	0.747713782078525	0.877294307393927	0.18533183125578
chr16	88678275	88678572	298	-	utr3	SNAI3	0.260584629653463	0.999888348827076	0.152628403874245	1	0.195429874537573	0.992609501910499	0.571467287441772	0.116719580028033	0.747713782078525	0.877294307393927	0.454747707413739
chr16	88681531	88681630	100	-	exon	SNAI3	0.647431601974093	0.999888348827076	0.486581623567473	1	0.55890109495693	0.992609501910499	-0.0430545442644069	0.116719580028033	0.747713782078525	0.877294307393927	-0.15977412429244
chr16	88696645	88696745	101	-	utr3	RNF166	0.661121323224971	0.999888348827076	0.53782588204585	1	0.618604018027394	0.992609501910499	-0.251881991056719	-0.393996322644787	8.72126059342278e-05	0.000802839506284321	0.142114331588068
chr16	88697144	88697593	450	-	utr3	RNF166	0.600748638327816	0.999888348827076	0.611442732170424	1	0.66244530757763	0.992609501910499	-0.128502128269708	-0.393996322644787	8.72126059342278e-05	0.000802839506284321	0.265494194375078
chr16	88715443	88715542	100	-	utr3	PIEZO1	0.257303308413186	0.999888348827076	0.253606199462359	1	0.29744971265634	0.992609501910499	-0.407016801080853	-0.766616928681054	2.81130783484414e-27	8.32086003726152e-25	0.359600127600201
chr16	88719349	88719598	250	-	exon	PIEZO1	0.584437431856473	0.999888348827076	0.30477638320645	1	0.259314083528867	0.992609501910499	-1.03048213677678	-0.766616928681054	2.81130783484414e-27	8.32086003726152e-25	-0.263865208095724
chr16	88720667	88721539	873	-	exon	PIEZO1	0.629268802405483	0.999888348827076	0.537710145275304	1	0.609526733794978	0.992609501910499	-0.756335657628348	-0.766616928681054	2.81130783484414e-27	8.32086003726152e-25	0.0102812710527056
chr16	88722019	88722544	526	-	exon	PIEZO1	0.828407601582843	0.999888348827076	0.903308836990741	1	0.877834324285874	0.992609501910499	-0.699084873153533	-0.766616928681054	2.81130783484414e-27	8.32086003726152e-25	0.0675320555275206
chr16	88722644	88723299	656	-	exon	PIEZO1	0.338612885301627	0.999888348827076	0.36944060106935	1	0.384659651586448	0.992609501910499	-0.530942403748792	-0.766616928681054	2.81130783484414e-27	8.32086003726152e-25	0.235674524932262
chr16	88732901	88733298	398	-	exon	PIEZO1	0.269430557475114	0.999888348827076	0.196634682429119	1	0.162595047065615	0.992609501910499	-1.12990731711277	-0.766616928681054	2.81130783484414e-27	8.32086003726152e-25	-0.363290388431719
chr16	88733680	88733989	310	-	exon	PIEZO1	0.993383814387888	0.999888348827076	0.926622822543563	1	0.992733375804767	0.993905880649129	-0.659523655033875	-0.766616928681054	2.81130783484414e-27	8.32086003726152e-25	0.107093273647179
chr16	88814181	88814380	200	-	utr3	GALNS	0.375632189686274	0.999888348827076	0.302017377388507	1	0.370959993845532	0.992609501910499	0.0878291522776608	0.116906740966538	0.394272797220367	0.614260685908605	-0.0290775886888776
chr16	88838627	88840338	1712	-	exon	GALNS	0.819301186507448	0.999888348827076	0.757914875696338	1	0.799475825512922	0.992609501910499	0.202135256047849	0.116906740966538	0.394272797220367	0.614260685908605	0.0852285150813103
chr16	88875505	88875754	250	-	utr3	CBFA2T3	0.130155289585287	0.999888348827076	0.0858613592640079	1	0.10063645744784	0.992609501910499	-0.110934511695392	-0.24811364455943	0.000430415192894757	0.00316042913134222	0.137179132864038
chr16	88876102	88876201	100	-	utr3	CBFA2T3	0.390253193680424	0.999888348827076	0.334870826331308	1	0.372042503588066	0.992609501910499	-0.0993779638985689	-0.24811364455943	0.000430415192894757	0.00316042913134222	0.148735680660861
chr16	88876351	88876649	299	-	utr3	CBFA2T3	0.157278356600484	0.999888348827076	0.125955122375362	1	0.184690768145068	0.992609501910499	-0.332697652781619	-0.24811364455943	0.000430415192894757	0.00316042913134222	-0.0845840082221885
chr16	88876749	88879489	2741	-	utr3	CBFA2T3	0.335977488989355	0.999888348827076	0.266202575462468	1	0.33064419776394	0.992609501910499	-0.232269533317749	-0.24811364455943	0.000430415192894757	0.00316042913134222	0.0158441112416812
chr16	88881350	88882735	1386	-	exon	CBFA2T3	0.942624849328875	0.999888348827076	0.870884654910308	1	0.847108684798696	0.992609501910499	-0.118462752794536	-0.24811364455943	0.000430415192894757	0.00316042913134222	0.129650891764894
chr16	88885119	88885268	150	-	exon	CBFA2T3	0.110644836607498	0.999888348827076	0.0833092171366038	1	0.11483998352205	0.992609501910499	0.0659524742307773	-0.24811364455943	0.000430415192894757	0.00316042913134222	0.314066118790208
chr16	88901510	88902458	949	-	utr5	CBFA2T3	0.826082338902202	0.999888348827076	0.731023742224667	1	0.782131660220895	0.992609501910499	-0.213591922693472	-0.24811364455943	0.000430415192894757	0.00316042913134222	0.0345217218659583
chr16	88936875	88937126	252	-	exon	RP11-830F9.7	0.262261744153399	0.999888348827076	0.166702435521372	1	0.196017314435687	0.992609501910499	-0.153369577684146	-0.28639718011107	0.134251148062554	0.310011767447706	0.133027602426924
chr16	88937423	88937522	100	-	exon	RP11-830F9.7	0.757739847452073	0.999888348827076	0.656449945545825	1	0.743403940652613	0.992609501910499	-0.573258650322176	-0.28639718011107	0.134251148062554	0.310011767447706	-0.286861470211106
chr16	88939354	88939502	149	-	exon	RP11-830F9.7	0.366785123399159	0.999888348827076	0.256650539726032	1	0.226375864984551	0.992609501910499	-0.226512648787572	-0.28639718011107	0.134251148062554	0.310011767447706	0.0598845313234985
chr16	89114545	89114741	197	-	exon	CTD-2555A7.3	0.534300584885599	0.999888348827076	0.399254787210639	1	0.428148608832121	0.992609501910499	-0.442452677575138	-0.413301165631571	0.162309335027314	0.353479741257357	-0.0291515119435679
chr16	89216507	89216706	200	-	exon	RP11-46C24.7	0.683346658600311	0.999888348827076	0.59990779685461	1	0.813531421528833	0.992609501910499	0.218166420143588	0.350743178450915	0.58662722205821	NA	-0.132576758307327
chr16	89217404	89217503	100	-	exon	RP11-46C24.7	0.48057364827125	0.999888348827076	0.333934691094417	1	0.455050012329096	0.992609501910499	-0.229881839127019	0.350743178450915	0.58662722205821	NA	-0.580625017577933
chr16	89279755	89280854	1100	-	utr3	ANKRD11	0.461453134839775	0.999888348827076	0.365973546524473	1	0.376315163608761	0.992609501910499	-0.371031726239243	-0.380353941824066	6.0632082544673e-09	1.49008267842188e-07	0.00932221558482327
chr16	89281304	89282204	901	-	utr3	ANKRD11	0.489715637283024	0.999888348827076	0.388273487165319	1	0.42644933724819	0.992609501910499	-0.322432372931925	-0.380353941824066	6.0632082544673e-09	1.49008267842188e-07	0.057921568892142
chr16	89282304	89284404	2101	-	utr3	ANKRD11	0.750325706798835	0.999888348827076	0.652404678654949	1	0.673331572347293	0.992609501910499	-0.380843229666083	-0.380353941824066	6.0632082544673e-09	1.49008267842188e-07	-0.000489287842017017
chr16	89284504	89286043	1540	-	utr3	ANKRD11	0.966072419104148	0.999888348827076	0.874721863747252	1	0.908911653445663	0.992609501910499	-0.348276360736547	-0.380353941824066	6.0632082544673e-09	1.49008267842188e-07	0.0320775810875191
chr16	89286874	89287224	351	-	utr3	ANKRD11	0.992187809683688	0.999888348827076	0.929345335383176	1	0.951211918810462	0.992609501910499	-0.4224876397556	-0.380353941824066	6.0632082544673e-09	1.49008267842188e-07	-0.0421336979315339
chr16	89287774	89288224	451	-	utr3	ANKRD11	0.261095030547245	0.999888348827076	0.15581056909393	1	0.238998727178981	0.992609501910499	-0.474306831623463	-0.380353941824066	6.0632082544673e-09	1.49008267842188e-07	-0.0939528897993961
chr16	89288574	89299357	10784	-	utr3	ANKRD11	0.566916573164493	0.999888348827076	0.623124268418452	1	0.676815904344755	0.992609501910499	-0.314350016225233	-0.380353941824066	6.0632082544673e-09	1.49008267842188e-07	0.0660039255988331
chr16	89299457	89300657	1201	-	exon	ANKRD11	0.827231086470829	0.999888348827076	0.88116332367869	1	0.897096225683126	0.992609501910499	-0.394257826689198	-0.380353941824066	6.0632082544673e-09	1.49008267842188e-07	-0.0139038848651314
chr16	89305223	89313345	8123	-	utr3	ANKRD11	0.882645459735219	0.999888348827076	0.934900606235511	1	0.947525893763971	0.992609501910499	-0.371614446883943	-0.380353941824066	6.0632082544673e-09	1.49008267842188e-07	0.00873949494012327
chr16	89645664	89645812	149	-	utr3	CHMP1A	0.695929037878951	0.999888348827076	0.595686445222356	1	0.595761455715378	0.992609501910499	-0.07726367181659	-0.0795231837571201	0.266389714341321	0.483006520276612	0.00225951194053015
chr16	89686473	89686569	97	-	exon	RP11-368I7.4	0.432855748492881	0.999888348827076	0.308801375586968	1	0.41485163271141	0.992609501910499	-0.0722660574979081	0.557442571535409	0.32873769370668	NA	-0.629708629033317
chr16	89697732	89698030	299	-	exon	SPATA2L	0.0613455876788261	0.999888348827076	0.0178396272401587	1	0.0502219188442951	0.992609501910499	0.117550075785161	0.13456957920846	0.453581101107415	0.66681617839758	-0.0170195034232994
chr16	89707382	89707531	150	-	utr3	VPS9D1	0.567145468970198	0.999888348827076	0.428915258327363	1	0.51095049105403	0.992609501910499	0.09750276176312	0.0932640191511693	0.659646590584636	0.822200288938401	0.00423874261195069
chr16	89710658	89710807	150	-	exon	VPS9D1	0.24556907275349	0.999888348827076	0.113176086786422	1	0.147817646628314	0.992609501910499	-0.621223686770627	0.0932640191511693	0.659646590584636	0.822200288938401	-0.714487705921796
chr16	89711607	89712070	464	-	utr3	VPS9D1	0.990833999232888	0.999888348827076	0.980727281376812	1	0.959479545505267	0.992609501910499	0.587614990740022	0.0932640191511693	0.659646590584636	0.822200288938401	0.494350971588852
chr16	89719196	89719345	150	-	utr5	VPS9D1	0.266344342194923	0.999888348827076	0.171866402009469	1	0.26878872795225	0.992609501910499	1.02493973331718	0.0932640191511693	0.659646590584636	0.822200288938401	0.931675714166008
chr16	89720837	89720986	150	-	utr5	VPS9D1	0.184549343011079	0.999888348827076	0.0988691097559503	1	0.128149049444867	0.992609501910499	-0.21813614634781	0.0932640191511693	0.659646590584636	0.822200288938401	-0.311400165498979
chr16	89737749	89738498	750	-	utr3	FANCA	0.6447617229708	0.999888348827076	0.536127680070895	1	0.585178622374073	0.992609501910499	0.166567593519874	0.44693714831644	0.000535255622829944	0.00379755357208426	-0.280369554796566
chr16	89738597	89738697	101	-	utr3	FANCA	0.532988672521944	0.999888348827076	0.475881101789121	1	0.538309468144339	0.992609501910499	0.481138584874481	0.44693714831644	0.000535255622829944	0.00379755357208426	0.0342014365580413
chr16	89739073	89739745	673	-	utr3	FANCA	0.308736422874337	0.999888348827076	0.203789561977887	1	0.27005441481477	0.992609501910499	0.00936715282530136	0.44693714831644	0.000535255622829944	0.00379755357208426	-0.437569995491139
chr16	89770305	89770455	151	-	exon	FANCA	0.240584372947199	0.999888348827076	0.105612606054434	1	0.13429370624455	0.992609501910499	-0.217239609200017	0.44693714831644	0.000535255622829944	0.00379755357208426	-0.664176757516457
chr16	89771747	89773353	1607	-	utr3	FANCA	0.532586742479739	0.999888348827076	0.394256646477859	1	0.403991174748135	0.992609501910499	0.495215047946542	0.44693714831644	0.000535255622829944	0.00379755357208426	0.0482778996301024
chr16	89920368	89920663	296	-	exon	RP11-566K11.4	0.390229351077793	0.999888348827076	0.263593276087529	1	0.361056047732162	0.992609501910499	0.325076131247731	-2.45812233406981	0.333401997484105	NA	2.78319846531754
chr16	89970040	89970290	251	-	utr3	CENPBD1	0.760292206369851	0.999888348827076	0.672055996035422	1	0.757303786178856	0.992609501910499	0.626483690019765	0.776244548982758	0.168760417515282	NA	-0.149760858962993
chr16	89970389	89970589	201	-	utr3	CENPBD1	0.460509497595928	0.999888348827076	0.324894583718272	1	0.404483607393752	0.992609501910499	0.680390232176077	0.776244548982758	0.168760417515282	NA	-0.0958543168066807
chr16	89971237	89971387	151	-	utr3	CENPBD1	0.600519353288788	0.999888348827076	0.465017418158127	1	0.560142565525448	0.992609501910499	1.0165175889781	0.776244548982758	0.168760417515282	NA	0.240273039995343
chr16	89971836	89971936	101	-	utr5	CENPBD1	0.974836014935421	0.999888348827076	0.982170367046289	1	0.884595483774827	0.992609501910499	-0.0584212685392574	0.776244548982758	0.168760417515282	NA	-0.834665817522015
chr16	89972035	89972137	103	-	utr5	CENPBD1	0.785944527963401	0.999888348827076	0.739599188441512	1	0.856232003392463	0.992609501910499	0.227793066645086	0.776244548982758	0.168760417515282	NA	-0.548451482337672
chr16	90005663	90006462	800	-	utr3	DBNDD1	0.338090434547889	0.999888348827076	0.227545593074712	1	0.279646089662502	0.992609501910499	-0.0754890085202348	-0.0721878684069943	0.633766328537915	0.804291604199576	-0.00330114011324047
chr16	90043240	90043390	151	-	exon	URAHP	0.39959863809394	0.999888348827076	0.318183489322988	1	0.384997527066443	0.992609501910499	-0.026199113592739	-0.772284934432748	0.210704582597171	NA	0.746085820840009
chr16	90043738	90043887	150	-	exon	URAHP	0.133528015503164	0.999888348827076	0.042355795891523	1	0.0643167181640269	0.992609501910499	0.0367221468361872	-0.772284934432748	0.210704582597171	NA	0.809007081268935
chr17	410426	410623	198	+	exon	C17orf97	0.236665870640446	0.999888348827076	0.117190054012128	1	0.202036788566876	0.992609501910499	0.16237991530119	0.162092792120561	0.771603045244713	0.889833598255698	0.000287123180628818
chr17	741528	741677	150	+	utr3	FAM57A	0.739372234876067	0.999888348827076	0.728430974024364	1	0.801366384675276	0.992609501910499	0.367676198189878	0.197487668403564	0.224797001292405	0.435699453051226	0.170188529786314
chr17	752957	753056	100	+	exon	DBIL5P	0.825744275373825	0.999888348827076	0.749324539426096	1	0.873023708169223	0.992609501910499	0.756453693068219	0.753205843704469	0.245082791604932	NA	0.00324784936374967
chr17	753552	753701	150	+	exon	DBIL5P	0.465285723668906	0.999888348827076	0.327144005642938	1	0.477552238074542	0.992609501910499	1.08653471860656	0.753205843704469	0.245082791604932	NA	0.333328874902093
chr17	782420	782666	247	+	exon	MRM3	0.182090453290209	0.999888348827076	0.0890656984918601	1	0.104538681294841	0.992609501910499	0.37536876984978	0.379806723607855	0.0300399671616605	0.104977965324951	-0.00443795375807554
chr17	791821	792214	394	+	utr3	MRM3	0.390427290339317	0.999888348827076	0.363113233323723	1	0.413010049890669	0.992609501910499	0.639452317824366	0.379806723607855	0.0300399671616605	0.104977965324951	0.25964559421651
chr17	1001127	1001326	200	+	utr3	TIMM22	0.23963515893944	0.999888348827076	0.164098867817579	1	0.167276752054873	0.992609501910499	0.588781054252915	0.502337169507145	0.00717053782872687	0.0339808118823934	0.0864438847457696
chr17	1001775	1002025	251	+	utr3	TIMM22	0.713376413899532	0.999888348827076	0.620230991765829	1	0.633949083991886	0.992609501910499	0.651508143899255	0.502337169507145	0.00717053782872687	0.0339808118823934	0.14917097439211
chr17	1298341	1298441	101	+	utr3	TUSC5	0.309597590816591	0.999888348827076	0.180704936179491	1	0.301667433280153	0.992609501910499	-0.6580500066242	0.501117372282099	0.300298305738152	0.521566709098729	-1.1591673789063
chr17	1298540	1298890	351	+	utr3	TUSC5	0.884239649179347	0.999888348827076	0.86571432523493	1	0.910914887199163	0.992609501910499	0.183389677938821	0.501117372282099	0.300298305738152	0.521566709098729	-0.317727694343278
chr17	1517752	1517948	197	+	exon	PITPNA-AS1	0.958925738480814	0.999888348827076	0.993265346872026	1	0.974022728116015	0.992609501910499	0.0822515993739719	-0.0465664362406965	0.942640909666566	NA	0.128818035614668
chr17	1684820	1684962	143	+	exon	RP11-961A15.3	0.423412795314716	0.999888348827076	0.272913645666858	1	0.396581520564008	0.992609501910499	0.461332688228748	0.861817900218286	0.659068864166066	NA	-0.400485211989538
chr17	1725019	1725367	349	+	exon	WDR81	0.859494261241292	0.999888348827076	0.78773332323257	1	0.848914984420826	0.992609501910499	0.266359965090631	0.361118115651809	0.00593756161071386	0.029047754699917	-0.094758150561178
chr17	1725865	1726014	150	+	exon	WDR81	0.512971998984057	0.999888348827076	0.366491175427771	1	0.454737210758357	0.992609501910499	0.31145482797983	0.361118115651809	0.00593756161071386	0.029047754699917	-0.0496632876719781
chr17	1726710	1727258	549	+	exon	WDR81	0.976362899804973	0.999888348827076	0.987681857544244	1	0.976930491601468	0.992609501910499	0.44680691948493	0.361118115651809	0.00593756161071386	0.029047754699917	0.0856888038331218
chr17	1727457	1727706	250	+	exon	WDR81	0.621469434171618	0.999888348827076	0.550777231649665	1	0.628617202001681	0.992609501910499	0.652916402792569	0.361118115651809	0.00593756161071386	0.029047754699917	0.29179828714076
chr17	1728154	1728552	399	+	exon	WDR81	0.462074182336408	0.999888348827076	0.401227435109496	1	0.503119247276905	0.992609501910499	0.38717919215379	0.361118115651809	0.00593756161071386	0.029047754699917	0.0260610765019817
chr17	1733660	1734008	349	+	exon	WDR81	0.682756669917509	0.999888348827076	0.592154298437751	1	0.673633156834801	0.992609501910499	0.158270918364332	0.361118115651809	0.00593756161071386	0.029047754699917	-0.202847197287477
chr17	1737405	1737853	449	+	utr3	WDR81	0.703754835428545	0.999888348827076	0.598442031221764	1	0.670107168035644	0.992609501910499	0.276045467065939	0.361118115651809	0.00593756161071386	0.029047754699917	-0.0850726485858697
chr17	1776635	1776734	100	+	exon	SERPINF1	0.511238707027557	0.999888348827076	0.3578124940012	1	0.478846779055576	0.992609501910499	0.513316344399978	0.203190847438288	0.560578551833414	0.751800333255706	0.31012549696169
chr17	1830022	1830121	100	+	utr5	RPA1	0.739559674072321	0.999888348827076	0.639133674394959	1	0.674053411639798	0.992609501910499	0.364833284120342	0.240295985374504	0.000824801684387187	0.00549397012374342	0.124537298745838
chr17	1897237	1897386	150	+	utr3	RPA1	0.656804855867528	0.999888348827076	0.54821798450888	1	0.590941951703857	0.992609501910499	0.127066308312961	0.240295985374504	0.000824801684387187	0.00549397012374342	-0.113229677061543
chr17	2033520	2033619	100	+	utr5	DPH1	0.173454820320462	0.999888348827076	0.0811020484060348	1	0.130357322265225	0.992609501910499	-0.454180291297835	-0.692231261683042	1.15093075245123e-08	2.67280793161276e-07	0.238050970385206
chr17	2042180	2042796	617	+	utr3	DPH1	0.754176833382273	0.999888348827076	0.647997687124733	1	0.707488408769339	0.992609501910499	-0.0408654614329816	-0.692231261683042	1.15093075245123e-08	2.67280793161276e-07	0.65136580025006
chr17	2042983	2043381	399	+	utr3	OVCA2	0.801806245896065	0.999888348827076	0.851364367616233	1	0.900120846153422	0.992609501910499	0.0784658532661529	NA	NA	NA	NA
chr17	2056676	2057123	448	+	utr5	HIC1	0.368685625854566	0.999888348827076	0.234833415318811	1	0.292972363043043	0.992609501910499	0.326798525384652	0.354644779020805	0.0222397421479133	0.0832080487342234	-0.0278462536361523
chr17	2057223	2057671	449	+	exon	HIC1	0.0640668156146127	0.999888348827076	0.0210753517581813	1	0.0386074115039027	0.992609501910499	-0.106977213449297	0.354644779020805	0.0222397421479133	0.0832080487342234	-0.461621992470101
chr17	2057820	2058466	647	+	exon	HIC1	0.376228632290933	0.999888348827076	0.298753610873727	1	0.377726075557126	0.992609501910499	0.416731446041278	0.354644779020805	0.0222397421479133	0.0832080487342234	0.0620866670204739
chr17	2058566	2058964	399	+	utr3	HIC1	0.658820555520151	0.999888348827076	0.618650534737582	1	0.680102145601208	0.992609501910499	0.278799539655992	0.354644779020805	0.0222397421479133	0.0832080487342234	-0.0758452393648129
chr17	2060058	2060257	200	+	utr3	HIC1	0.642494960124369	0.999888348827076	0.614476882938329	1	0.636746628983558	0.992609501910499	-0.338389449743806	0.354644779020805	0.0222397421479133	0.0832080487342234	-0.69303422876461
chr17	2061202	2061500	299	+	utr3	HIC1	0.421163694493963	0.999888348827076	0.304638754893031	1	0.355528745575688	0.992609501910499	-0.341658047383711	0.354644779020805	0.0222397421479133	0.0832080487342234	-0.696302826404516
chr17	2304009	2309785	5777	+	utr5	SRR	0.286869971781633	0.999888348827076	0.169046487709167	1	0.216915486108422	0.992609501910499	-0.235082386976814	0.528711061538994	0.0378982623713397	0.124543770742407	-0.763793448515809
chr17	2361662	2362170	509	+	utr3	SGSM2	0.154403197529045	0.999888348827076	0.105250286141759	1	0.111430016785306	0.992609501910499	-0.0458569538912121	-0.468679086102481	8.24609176746052e-10	2.3887348811484e-08	0.422822132211269
chr17	2364110	2364309	200	+	utr3	SGSM2	0.612286931394555	0.999888348827076	0.501715887238022	1	0.559962458965484	0.992609501910499	-0.724425569831584	-0.468679086102481	8.24609176746052e-10	2.3887348811484e-08	-0.255746483729103
chr17	2372990	2373089	100	+	exon	SGSM2	0.762865424517799	0.999888348827076	0.73958769820395	1	0.792304740176275	0.992609501910499	-0.104455207871262	-0.468679086102481	8.24609176746052e-10	2.3887348811484e-08	0.364223878231219
chr17	2373339	2373488	150	+	exon	SGSM2	0.568892903440773	0.999888348827076	0.543848933987853	1	0.513462804525749	0.992609501910499	-0.166654805774928	-0.468679086102481	8.24609176746052e-10	2.3887348811484e-08	0.302024280327554
chr17	2375546	2375845	300	+	exon	SGSM2	0.591156241274911	0.999888348827076	0.594288022509584	1	0.623520233097171	0.992609501910499	-0.340345330272692	-0.468679086102481	8.24609176746052e-10	2.3887348811484e-08	0.128333755829789
chr17	2379563	2379912	350	+	utr3	SGSM2	0.672783468898847	0.999888348827076	0.562092246079198	1	0.638573024907887	0.992609501910499	-0.41819735941891	-0.468679086102481	8.24609176746052e-10	2.3887348811484e-08	0.0504817266835715
chr17	2380709	2380809	101	+	utr3	SGSM2	0.268857192561883	0.999888348827076	0.157207959065424	1	0.203729728062571	0.992609501910499	-0.696232990654985	-0.468679086102481	8.24609176746052e-10	2.3887348811484e-08	-0.227553904552504
chr17	2593310	2593974	665	+	utr5	PAFAH1B1	0.619363932971221	0.999888348827076	0.533167065405235	1	0.554643567542912	0.992609501910499	-0.361700746842643	-0.248430021077202	0.0105130547968812	0.0459503181571549	-0.113270725765442
chr17	2670188	2670338	151	+	exon	PAFAH1B1	0.0118450706461058	0.999888348827076	0.00166137766556887	1	0.00231349174934201	0.504633453662627	-1.00964169210574	-0.248430021077202	0.0105130547968812	0.0459503181571549	-0.761211671028542
chr17	2685166	2685366	201	+	utr3	PAFAH1B1	0.56447593288022	0.999888348827076	0.431324907935187	1	0.443570369817008	0.992609501910499	0.551494063769038	-0.248430021077202	0.0105130547968812	0.0459503181571549	0.79992408484624
chr17	2796484	2962674	166191	+	utr5	RAP1GAP2	0.664573745869946	0.999888348827076	0.565780311329535	1	0.673167123410294	0.992609501910499	0.0326240743595885	-0.448350176662986	1.36893449619471e-09	3.75766999308286e-08	0.480974251022574
chr17	3033551	3033850	300	+	utr3	RAP1GAP2	0.257829384288208	0.999888348827076	0.167232456938499	1	0.195346937127583	0.992609501910499	-0.51813325220051	-0.448350176662986	1.36893449619471e-09	3.75766999308286e-08	-0.0697830755375243
chr17	3034299	3034398	100	+	utr3	RAP1GAP2	0.20087751332197	0.999888348827076	0.130802911069897	1	0.126713638915174	0.992609501910499	-0.387283190401411	-0.448350176662986	1.36893449619471e-09	3.75766999308286e-08	0.0610669862615749
chr17	3037191	3037290	100	+	utr3	RAP1GAP2	0.141508974165405	0.999888348827076	0.0690252285523937	1	0.0866745250319228	0.992609501910499	-0.815901724466432	-0.448350176662986	1.36893449619471e-09	3.75766999308286e-08	-0.367551547803446
chr17	3660243	3660543	301	+	utr3	CTNS	0.0870831419438006	0.999888348827076	0.0282463206900222	1	0.0414974949679202	0.992609501910499	0.691946677929275	0.173329986410645	0.397505176637135	0.617001769844676	0.518616691518631
chr17	3660693	3660893	201	+	utr3	CTNS	0.876863849750836	0.999888348827076	0.802344014915228	1	0.843271111094482	0.992609501910499	0.538138025788359	0.173329986410645	0.397505176637135	0.617001769844676	0.364808039377714
chr17	3668863	3669188	326	+	utr5	EMC6	0.820430366255598	0.999888348827076	0.850074489891778	1	0.908974679169303	0.992609501910499	0.021692620438466	-0.424901166945487	0.23324920586195	0.445134031415671	0.446593787383953
chr17	3724003	3725051	1049	+	exon	GSG2	0.470922792354273	0.999888348827076	0.357073102396633	1	0.413980059219932	0.992609501910499	0.110941644095348	0.317707155468367	0.0359703994884127	0.119535511114166	-0.20676551137302
chr17	3725750	3726300	551	+	exon	GSG2	0.463167230552224	0.999888348827076	0.337679495659608	1	0.408740429273591	0.992609501910499	0.365502137228214	0.317707155468367	0.0359703994884127	0.119535511114166	0.0477949817598467
chr17	4156959	4157058	100	+	exon	CYB5D2	0.0848931392499677	0.999888348827076	0.022529155711095	1	0.0457445324609543	0.992609501910499	0.64274883388245	0.491755400231553	0.0453520985913342	0.14211020076433	0.150993433650897
chr17	4164049	4164189	141	+	exon	RP11-810M2.2	0.0423760104335054	0.999888348827076	0.00754810049056541	1	0.0175492379817517	0.992609501910499	-0.91581361548088	NA	NA	NA	NA
chr17	4164328	4164713	386	+	exon	RP11-810M2.2	0.51730377552728	0.999888348827076	0.478377650502212	1	0.520687862360996	0.992609501910499	-0.363705308173898	NA	NA	NA	NA
chr17	4433936	4434085	150	+	utr5	SPNS3	0.447680334883831	0.999888348827076	0.33219121020552	1	0.393776870070811	0.992609501910499	0.240192347793991	0.000813916063191551	0.996642109337272	0.998255154758108	0.2393784317308
chr17	4537698	4538292	595	+	utr3	SPNS2	0.812385063637316	0.999888348827076	0.864962421295252	1	0.869734490279262	0.992609501910499	-0.132132187134433	-0.219783908019858	0.0357178815842469	0.119101904933568	0.0876517208854252
chr17	4710588	4710737	150	+	utr5	ARRB2	0.0665243950817887	0.999888348827076	0.0367695633322738	1	0.0645210235293281	0.992609501910499	-0.1474154235904	-0.241120384868417	0.000738172150207199	0.00499017568275621	0.0937049612780177
chr17	4717894	4718142	249	+	utr3	ARRB2	0.806752120313613	0.999888348827076	0.707452416627145	1	0.771548926761442	0.992609501910499	-0.13413899044794	-0.241120384868417	0.000738172150207199	0.00499017568275621	0.106981394420477
chr17	4721002	4721151	150	+	utr3	ARRB2	0.0928392940417	0.999888348827076	0.058512284363139	1	0.0719266561036636	0.992609501910499	0.198133568039835	-0.241120384868417	0.000738172150207199	0.00499017568275621	0.439253952908252
chr17	4733069	4733462	394	+	utr3	MED11	0.565297179879116	0.999888348827076	0.546517634122003	1	0.582957553764688	0.992609501910499	0.665130925690276	0.466597670504843	0.052937473353121	0.159210006561242	0.198533255185433
chr17	4884912	4885491	580	+	utr3	MINK1	0.398739974657914	0.999888348827076	0.334609943634131	1	0.403192345242379	0.992609501910499	-0.567644098527119	-0.770079040362378	6.44080426232795e-21	8.68233168629654e-19	0.202434941835259
chr17	4886593	4887175	583	+	utr3	MINK1	0.429686992334487	0.999888348827076	0.358002221832725	1	0.398419637520622	0.992609501910499	-0.645267152974429	-0.770079040362378	6.44080426232795e-21	8.68233168629654e-19	0.124811887387949
chr17	4887725	4889730	2006	+	utr3	MINK1	0.537187843264467	0.999888348827076	0.403784196315846	1	0.472041459201239	0.992609501910499	-0.62654123263371	-0.770079040362378	6.44080426232795e-21	8.68233168629654e-19	0.143537807728668
chr17	4890526	4891670	1145	+	utr3	MINK1	0.507294431654973	0.999888348827076	0.510915159632207	1	0.486222152814284	0.992609501910499	-0.535660704260006	-0.770079040362378	6.44080426232795e-21	8.68233168629654e-19	0.234418336102372
chr17	4894016	4894295	280	+	utr3	MINK1	0.614039710823506	0.999888348827076	0.595464549286459	1	0.618031375876228	0.992609501910499	-0.599984614171609	-0.770079040362378	6.44080426232795e-21	8.68233168629654e-19	0.170094426190769
chr17	4895710	4895810	101	+	utr3	MINK1	0.983837853673608	0.999888348827076	0.978462295677285	1	0.979681211415996	0.992609501910499	-0.606798106024825	-0.770079040362378	6.44080426232795e-21	8.68233168629654e-19	0.163280934337553
chr17	4940477	4940626	150	+	utr5	RNF167	0.954816507626425	0.999888348827076	0.879120525448456	1	0.909836135690966	0.992609501910499	-0.0910369800728365	-0.209526462664219	0.00347609864514393	0.0186473928501318	0.118489482591382
chr17	4944723	4944923	201	+	utr3	RNF167	0.174839693798588	0.999888348827076	0.154581632315988	1	0.319819786101606	0.992609501910499	0.140197024185933	-0.209526462664219	0.00347609864514393	0.0186473928501318	0.349723486850152
chr17	4948192	4950240	2049	+	utr5	ENO3	0.324625585077007	0.999888348827076	0.0790954206503964	1	0.0213276708671014	0.992609501910499	0.0792040332958295	-0.554074078543654	0.000167428382372868	0.0014062538099979	0.633278111839484
chr17	4986931	4987275	345	+	exon	RP5-1050D4.4	0.897287187502031	0.999888348827076	0.833388104809408	1	0.884359228026137	0.992609501910499	-0.501718739340685	-1.3359554138451	0.0699220349832023	NA	0.834236674504411
chr17	4987798	4988164	367	+	exon	RP5-1050D4.5	0.987519723454768	0.999888348827076	0.952235573465361	1	0.959734227776559	0.992609501910499	-0.0805566753355832	-0.0395172001672326	0.960116819638992	NA	-0.0410394751683505
chr17	5004891	5006955	2065	+	exon	KIF1C	0.699072734421231	0.999888348827076	0.682771348141382	1	0.725278617184041	0.992609501910499	0.583553868764117	0.228912966428817	0.0128027261437903	0.0536675605432608	0.3546409023353
chr17	5007055	5007333	279	+	exon	KIF1C	0.600948594056942	0.999888348827076	0.541848691732831	1	0.599853528678346	0.992609501910499	0.332396944361757	0.228912966428817	0.0128027261437903	0.0536675605432608	0.10348397793294
chr17	5020567	5024111	3545	+	exon	KIF1C	0.921595753024793	0.999888348827076	0.839036049276049	1	0.845201245300471	0.992609501910499	0.265101536268206	0.228912966428817	0.0128027261437903	0.0536675605432608	0.0361885698393888
chr17	5024211	5024511	301	+	utr3	KIF1C	0.319582030484887	0.999888348827076	0.250582169261509	1	0.3092658482641	0.992609501910499	0.559216536780245	0.228912966428817	0.0128027261437903	0.0536675605432608	0.330303570351428
chr17	5192084	5209769	17686	+	exon	RP11-333E1.1	0.665202142545838	0.999888348827076	0.5320228719875	1	0.605466038315696	0.992609501910499	-0.0814198162363254	0.0730128684871072	0.907247314581345	NA	-0.154432684723433
chr17	5233859	5234609	751	+	exon	RP11-333E1.1	0.992307722886494	0.999888348827076	0.969061101365671	1	0.91848601275509	0.992609501910499	-0.22787991990689	0.0730128684871072	0.907247314581345	NA	-0.300892788393997
chr17	5282365	5282514	150	+	utr5	RABEP1	0.56049678889923	0.999888348827076	0.431979256175643	1	0.466012393796622	0.992609501910499	-0.143437534339622	0.0113095923461697	0.910824373131093	0.959570972292327	-0.154747126685791
chr17	5350602	5354431	3830	+	exon	RABEP1	0.943322502691939	0.999888348827076	0.977869622559001	1	0.973560954161204	0.992609501910499	0.539405108246212	0.0113095923461697	0.910824373131093	0.959570972292327	0.528095515900043
chr17	5361232	5361580	349	+	exon	RABEP1	0.576371379087752	0.999888348827076	0.543637912004244	1	0.610127453892275	0.992609501910499	0.16268790859795	0.0113095923461697	0.910824373131093	0.959570972292327	0.15137831625178
chr17	5373346	5377157	3812	+	exon	RABEP1	0.925534571462652	0.999888348827076	0.863784560153542	1	0.859248772323054	0.992609501910499	0.37796203485445	0.0113095923461697	0.910824373131093	0.959570972292327	0.36665244250828
chr17	5381720	5383519	1800	+	utr3	RABEP1	0.0288906353694015	0.999888348827076	0.0098829537738489	1	0.0241760069288588	0.992609501910499	0.17296877634502	0.0113095923461697	0.910824373131093	0.959570972292327	0.16165918399885
chr17	5383818	5383968	151	+	utr3	RABEP1	0.535092507768332	0.999888348827076	0.471865529656966	1	0.549449352992304	0.992609501910499	0.177314575185932	0.0113095923461697	0.910824373131093	0.959570972292327	0.166004982839762
chr17	5419890	5419990	101	+	utr5	RPAIN	0.516524974383166	0.999888348827076	0.351199478711955	1	0.445060435981117	0.992609501910499	0.209706557250992	-0.0260194849994997	0.811028605721629	0.9103945731026	0.235726042250492
chr17	5488940	5489088	149	+	exon	MIS12	0.996545227860555	0.999888348827076	0.967487486079414	1	0.966727250519085	0.992609501910499	0.200591622024486	0.328797991545641	0.0439084165220214	0.138510910784829	-0.128206369521155
chr17	5489187	5489532	346	+	utr3	MIS12	0.914274300853025	0.999888348827076	0.947848630932216	1	0.979840889994251	0.992609501910499	0.152955366322163	0.328797991545641	0.0439084165220214	0.138510910784829	-0.175842625223478
chr17	6445101	6445349	249	+	utr5	FAM64A	0.767527771493492	0.999888348827076	0.782458972445696	1	0.821576661965235	0.992609501910499	0.710014437905531	0.532032941838988	8.61964899985382e-06	0.000104409716310507	0.177981496066543
chr17	6447495	6447693	199	+	exon	FAM64A	0.334977615140766	0.999888348827076	0.289746521508285	1	0.336368144839908	0.992609501910499	0.772738752050886	0.532032941838988	8.61964899985382e-06	0.000104409716310507	0.240705810211898
chr17	6450528	6450627	100	+	utr3	FAM64A	0.565560209125782	0.999888348827076	0.43310541256584	1	0.463473115544274	0.992609501910499	0.294505692399992	0.532032941838988	8.61964899985382e-06	0.000104409716310507	-0.237527249438996
chr17	6641106	6641256	151	+	exon	TXNDC17	0.182455249914238	0.999888348827076	0.140400824791522	1	0.197562880137482	0.992609501910499	0.618322994398512	0.247361965857895	0.0555720744260516	0.164875526979885	0.370961028540617
chr17	6651767	6652312	546	+	exon	C17orf100	0.969010926063683	0.999888348827076	0.99184238734	1	0.980994908575511	0.992609501910499	-0.562774540976553	-0.397903208307969	0.178874720392465	0.377235624053862	-0.164871332668585
chr17	6657232	6657719	488	+	exon	CTC-281F24.3	0.862653032886836	0.999888348827076	0.787301003706978	1	0.842360821183399	0.992609501910499	-0.895098696783372	-0.372633688924853	0.261780301962472	0.478151168663678	-0.522465007858519
chr17	6775150	6775299	150	+	utr3	XAF1	0.938939132736673	0.999888348827076	0.948802649894932	1	0.948601004361288	0.992609501910499	-0.112507135601434	-0.0989582365481033	0.759038501027889	0.882746151148433	-0.013548899053331
chr17	6775498	6775597	100	+	utr3	XAF1	0.372894458151595	0.999888348827076	0.226673098404246	1	0.331016320787447	0.992609501910499	0.472112756243102	-0.0989582365481033	0.759038501027889	0.882746151148433	0.571070992791205
chr17	6996885	6996983	99	+	exon	ALOX12	0.648372561897376	0.999888348827076	0.597697692168723	1	0.683938785020024	0.992609501910499	-0.0574507214157461	-0.0929058911492877	0.731973141858078	0.867314916776263	0.0354551697335415
chr17	7013112	7013212	101	+	exon	RNASEK	0.53582367510795	0.999888348827076	0.462421016492364	1	0.536786003977265	0.992609501910499	-0.216146538725698	-0.283354975687653	0.322874493413361	0.545754520716476	0.067208436961955
chr17	7036522	7036770	249	+	exon	SLC16A13	0.850449617419911	0.999888348827076	0.768809954025601	1	0.837073820486129	0.992609501910499	0.310506872754494	0.527000156578994	0.0648056414670002	0.184510533110162	-0.216493283824501
chr17	7219952	7220101	150	+	utr5	ACADVL	0.383952213261507	0.999888348827076	0.293489301999279	1	0.269353510223666	0.992609501910499	-0.378973129786996	-0.337611826073753	6.45928757759253e-08	1.28197085085893e-06	-0.0413613037132427
chr17	7243129	7243374	246	+	exon	CTD-2545G14.6	0.562287246555824	0.999888348827076	0.418446877413965	1	0.44020295904401	0.992609501910499	0.622173727790315	0.911984592117662	0.0904756898284526	0.235260984914894	-0.289810864327346
chr17	7243472	7243569	98	+	exon	CTD-2545G14.6	0.599922901249468	0.999888348827076	0.488918132750909	1	0.589629298294644	0.992609501910499	0.28145903357976	0.911984592117662	0.0904756898284526	0.235260984914894	-0.630525558537901
chr17	7307604	7308121	518	+	utr5	EIF5A	0.41278612798405	0.999888348827076	0.144038140531539	1	0.0523342996730184	0.992609501910499	0.257616407296962	0.641895681148739	7.48783165650307e-17	6.21627000020057e-15	-0.384279273851777
chr17	7336579	7336678	100	+	utr5	ACAP1	0.950333529419102	0.999888348827076	0.976014646476597	1	0.980161672265099	0.992609501910499	-0.316733773316677	-0.466401954613903	1.38705639699274e-13	7.26337417117543e-12	0.149668181297226
chr17	7342493	7342643	151	+	exon	ACAP1	0.750173643302153	0.999888348827076	0.769070294544159	1	0.704456829881216	0.992609501910499	-0.462615933409672	-0.466401954613903	1.38705639699274e-13	7.26337417117543e-12	0.00378602120423105
chr17	7343421	7343521	101	+	exon	ACAP1	0.162026684683041	0.999888348827076	0.145652503990617	1	0.214231615311351	0.992609501910499	-0.0973085808641544	-0.466401954613903	1.38705639699274e-13	7.26337417117543e-12	0.369093373749748
chr17	7344065	7344629	565	+	exon	ACAP1	0.686131849048188	0.999888348827076	0.576311343290588	1	0.665703665174734	0.992609501910499	-0.327960628054686	-0.466401954613903	1.38705639699274e-13	7.26337417117543e-12	0.138441326559217
chr17	7348548	7348797	250	+	exon	ACAP1	0.621547882003905	0.999888348827076	0.592457359640609	1	0.60446635701386	0.992609501910499	-0.880960201428423	-0.466401954613903	1.38705639699274e-13	7.26337417117543e-12	-0.414558246814521
chr17	7352212	7352311	100	+	utr5	KCTD11	0.377336733140383	0.999888348827076	0.24292010160971	1	0.396447427162443	0.992609501910499	1.81103282244507	1.88409204199641	0.0004145143977822	0.00306718126402427	-0.0730592195513431
chr17	7353454	7353553	100	+	exon	KCTD11	0.875337521129427	0.999888348827076	0.841852087614143	1	0.867273511957022	0.992609501910499	1.53694515033371	1.88409204199641	0.0004145143977822	0.00306718126402427	-0.347146891662708
chr17	7383482	7383729	248	+	utr3	TNK1	0.369251070111338	0.999888348827076	0.224382373586044	1	0.332809569164916	0.992609501910499	0.111862879467805	0.132332979273018	0.593461839936685	0.776607895424424	-0.0204700998052137
chr17	7384280	7384378	99	+	utr3	TNK1	0.973258192190146	0.999888348827076	0.948990427464473	1	0.917078526080675	0.992609501910499	-0.311720811969366	0.132332979273018	0.593461839936685	0.776607895424424	-0.444053791242385
chr17	7389081	7389230	150	+	utr3	TNK1	0.453181756232437	0.999888348827076	0.320780316599192	1	0.416838872468341	0.992609501910499	0.686425701179803	0.132332979273018	0.593461839936685	0.776607895424424	0.554092721906785
chr17	7389329	7389626	298	+	utr3	TNK1	0.640077882405537	0.999888348827076	0.54674727488629	1	0.635651571164973	0.992609501910499	0.356232344885567	0.132332979273018	0.593461839936685	0.776607895424424	0.223899365612549
chr17	7404974	7405274	301	+	utr5	NLGN2	0.502681039574085	0.999888348827076	0.381473642999514	1	0.427838153479415	0.992609501910499	-0.501302093867981	-0.361509251720775	1.94456530976516e-05	0.000212562365369392	-0.139792842147206
chr17	7415593	7415993	401	+	exon	NLGN2	0.776954821106927	0.999888348827076	0.798699684231993	1	0.803087732446686	0.992609501910499	-0.32263284375101	-0.361509251720775	1.94456530976516e-05	0.000212562365369392	0.0388764079697647
chr17	7417260	7417660	401	+	exon	NLGN2	0.484624861302538	0.999888348827076	0.369869771928311	1	0.446682508346446	0.992609501910499	-0.500635155284291	-0.361509251720775	1.94456530976516e-05	0.000212562365369392	-0.139125903563517
chr17	7417810	7418010	201	+	utr3	NLGN2	0.706102151120249	0.999888348827076	0.6156248711562	1	0.657044037275156	0.992609501910499	-0.460764182402504	-0.361509251720775	1.94456530976516e-05	0.000212562365369392	-0.0992549306817296
chr17	7419010	7419160	151	+	utr3	NLGN2	0.957921636554347	0.999888348827076	0.993781013283755	1	0.97895966512555	0.992609501910499	-0.222867313794365	-0.361509251720775	1.94456530976516e-05	0.000212562365369392	0.13864193792641
chr17	7436392	7436689	298	+	exon	TMEM102	0.336029093320126	0.999888348827076	0.226152153930596	1	0.26722485671973	0.992609501910499	0.13868835229534	-0.076796996288396	0.682248128276093	0.837131242472874	0.215485348583736
chr17	7437234	7437481	248	+	exon	TMEM102	0.653565717912505	0.999888348827076	0.543254781269583	1	0.639150518669222	0.992609501910499	-0.026407522906338	-0.076796996288396	0.682248128276093	0.837131242472874	0.050389473382058
chr17	7438273	7438521	249	+	utr5	FGF11	0.427847630597946	0.999888348827076	0.301264367597803	1	0.37901734123323	0.992609501910499	-0.737328813840345	-0.411777336615186	0.390536416325085	0.611026581046429	-0.325551477225159
chr17	7439853	7439952	100	+	utr5	FGF11	0.253319765597657	0.999888348827076	0.101315787692563	1	0.158662367033802	0.992609501910499	-0.538332606429302	-0.411777336615186	0.390536416325085	0.611026581046429	-0.126555269814116
chr17	7455574	7456961	1388	+	utr3	CHRNB1	0.109347303326134	0.999888348827076	0.0551321555198969	1	0.0844672444698497	0.992609501910499	-0.387874108183037	-0.276354142328304	0.0261993466530105	0.0945017508021258	-0.111519965854733
chr17	7495946	7496046	101	+	exon	POLR2A	0.170566685376616	0.999888348827076	0.124173251461986	1	0.20165516364215	0.992609501910499	-0.127517873558976	-0.535255421239816	1.35613278144226e-15	9.66688367504521e-14	0.40773754768084
chr17	7496523	7496773	251	+	exon	POLR2A	0.545245716931411	0.999888348827076	0.429933552896639	1	0.529625863514386	0.992609501910499	-0.594991779120839	-0.535255421239816	1.35613278144226e-15	9.66688367504521e-14	-0.0597363578810229
chr17	7497712	7497812	101	+	exon	POLR2A	0.353572818533097	0.999888348827076	0.24618213056302	1	0.346104705369932	0.992609501910499	-0.52734729104328	-0.535255421239816	1.35613278144226e-15	9.66688367504521e-14	0.00790813019653569
chr17	7502043	7502537	495	+	exon	POLR2A	0.549603870445774	0.999888348827076	0.443210282394543	1	0.498382948815782	0.992609501910499	-0.553111954780101	-0.535255421239816	1.35613278144226e-15	9.66688367504521e-14	-0.0178565335402847
chr17	7509913	7511485	1573	+	exon	POLR2A	0.530678203333501	0.999888348827076	0.536419001635749	1	0.524976509779691	0.992609501910499	-0.330733022741222	-0.535255421239816	1.35613278144226e-15	9.66688367504521e-14	0.204522398498595
chr17	7513224	7513522	299	+	exon	POLR2A	0.367684325958259	0.999888348827076	0.364273082744438	1	0.447460552419678	0.992609501910499	-0.495808601424727	-0.535255421239816	1.35613278144226e-15	9.66688367504521e-14	0.0394468198150894
chr17	7561012	7561113	102	+	utr3	TNFSF13	0.740158714103024	0.999888348827076	0.645272524666918	1	0.708289505564974	0.992609501910499	0.489974963211071	0.413817419973571	0.530455948488025	NA	0.0761575432374998
chr17	7562073	7563222	1150	+	utr5	SENP3	0.549285789610737	0.999888348827076	0.450766720233459	1	0.446621903189566	0.992609501910499	0.337003009963482	0.326227934605185	0.0477100638300434	0.147128543385287	0.0107750753582967
chr17	7563321	7563782	462	+	exon	SENP3-EIF4A1	0.816610557034098	0.999888348827076	0.721434776162287	1	0.75693992257942	0.992609501910499	0.451773023572999	-0.215277040343797	0.806916777634694	NA	0.667050063916796
chr17	7577579	7577705	127	+	utr3	SENP3-EIF4A1	0.652757333153009	0.999888348827076	0.683831250298068	1	0.772846978558391	0.992609501910499	0.364363982475057	-0.215277040343797	0.806916777634694	NA	0.579641022818854
chr17	7579666	7580051	386	+	utr5	CD68	0.810028069257958	0.999888348827076	0.810866295787279	1	0.852549782362562	0.992609501910499	-0.63569049104228	1.65459729884652	0.419767627191799	NA	-2.2902877898888
chr17	7587993	7588142	150	+	utr3	MPDU1	0.344861741235579	0.999888348827076	0.21308420102928	1	0.230880544506799	0.992609501910499	0.519701679804525	0.487222432218064	0.000500584771217728	0.00359086494211241	0.0324792475864605
chr17	7687344	7687443	100	+	utr5	WRAP53	0.498153126492218	0.999888348827076	0.372917386307983	1	0.419453228490662	0.992609501910499	0.216433225806645	0.180621200688684	0.0726398320021036	0.200281756320097	0.0358120251179616
chr17	7688341	7688840	500	+	utr5	WRAP53	0.983770230020462	0.999888348827076	0.917718210091554	1	0.942515940197058	0.992609501910499	0.086577068329251	0.180621200688684	0.0726398320021036	0.200281756320097	-0.0940441323594326
chr17	7710387	7710734	348	+	utr3	EFNB3	0.572828301048634	0.999888348827076	0.467273432010977	1	0.575315768224502	0.992609501910499	0.0872858152619685	-0.0282202136196204	0.936998739233142	0.971825624961712	0.115506028881589
chr17	7717404	7717504	101	+	utr5	DNAH2	0.47059813700116	0.999888348827076	0.373298042400724	1	0.632251754652547	0.992609501910499	0.500612600835949	0.187513950252001	0.815209101708196	NA	0.313098650583949
chr17	7844931	7845423	493	+	utr5	KDM6B	0.275762065888303	0.999888348827076	0.174722713464592	1	0.22915510966549	0.992609501910499	-0.745301781487715	-0.648131904691736	6.69292276352924e-23	1.13905179281813e-20	-0.0971698767959784
chr17	7846736	7847013	278	+	exon	KDM6B	0.0622081401359213	0.999888348827076	0.0282989186787565	1	0.0268441306195911	0.992609501910499	-0.494122924190171	-0.648131904691736	6.69292276352924e-23	1.13905179281813e-20	0.154008980501565
chr17	7847641	7847989	349	+	exon	KDM6B	0.984652042181885	0.999888348827076	0.954657045614873	1	0.969316607661841	0.992609501910499	-0.687983326965441	-0.648131904691736	6.69292276352924e-23	1.13905179281813e-20	-0.0398514222737046
chr17	7848387	7849481	1095	+	exon	KDM6B	0.827947015342918	0.999888348827076	0.902726529934171	1	0.909187978222531	0.992609501910499	-0.608310441065009	-0.648131904691736	6.69292276352924e-23	1.13905179281813e-20	0.0398214636267274
chr17	7853752	7853852	101	+	utr3	KDM6B	0.654909611368568	0.999888348827076	0.531994500727137	1	0.588340588080845	0.992609501910499	-0.615804357872676	-0.648131904691736	6.69292276352924e-23	1.13905179281813e-20	0.0323275468190607
chr17	7857995	7858144	150	+	utr5	CYB5D1	0.853960379982022	0.999888348827076	0.84116915507532	1	0.859094883295155	0.992609501910499	-0.255253360876831	-0.0486980932680392	0.948404718535081	NA	-0.206555267608792
chr17	7858592	7859696	1105	+	utr3	CYB5D1	0.976027904366778	0.999888348827076	0.975547897830623	1	0.981908125061741	0.992609501910499	-0.0458584149750533	-0.0486980932680392	0.948404718535081	NA	0.00283967829298593
chr17	7884856	7885005	150	+	exon	CHD3	0.929963306999504	0.999888348827076	0.960997926212615	1	0.976930614933416	0.992609501910499	-0.533489034677996	-0.435282464807813	2.90818069921013e-13	1.46647704517578e-11	-0.0982065698701827
chr17	7889673	7890996	1324	+	exon	CHD3	0.29457171672939	0.999888348827076	0.281412211506236	1	0.345733715437523	0.992609501910499	-0.34158656767156	-0.435282464807813	2.90818069921013e-13	1.46647704517578e-11	0.0936958971362525
chr17	7893466	7894477	1012	+	exon	CHD3	0.0779959689653131	0.999888348827076	0.0683080599674209	1	0.145517591607799	0.992609501910499	-0.143697805586871	-0.435282464807813	2.90818069921013e-13	1.46647704517578e-11	0.291584659220942
chr17	7894775	7895050	276	+	exon	CHD3	0.338985829362919	0.999888348827076	0.304826884838523	1	0.389759715224937	0.992609501910499	-0.166564938433058	-0.435282464807813	2.90818069921013e-13	1.46647704517578e-11	0.268717526374755
chr17	7904443	7905122	680	+	utr3	CHD3	0.858006800299533	0.999888348827076	0.763279569511244	1	0.816319275569556	0.992609501910499	-0.392343405672569	-0.435282464807813	2.90818069921013e-13	1.46647704517578e-11	0.0429390591352437
chr17	7907239	7907494	256	+	utr3	CHD3	0.443112164213078	0.999888348827076	0.327069609714773	1	0.411674228694476	0.992609501910499	-0.410397986396944	-0.435282464807813	2.90818069921013e-13	1.46647704517578e-11	0.0248844784108689
chr17	7907593	7907693	101	+	utr3	CHD3	0.220954872563149	0.999888348827076	0.166782976824736	1	0.20931177299698	0.992609501910499	-0.318656109089798	-0.435282464807813	2.90818069921013e-13	1.46647704517578e-11	0.116626355718015
chr17	7907892	7907992	101	+	utr3	CHD3	0.581499746384409	0.999888348827076	0.451350269490806	1	0.533205657911554	0.992609501910499	-0.273779547758536	-0.435282464807813	2.90818069921013e-13	1.46647704517578e-11	0.161502917049277
chr17	7911565	7911715	151	+	utr3	CHD3	0.953266625659353	0.999888348827076	0.982900104279988	1	0.993241389983105	0.994225096982174	-0.324067547600511	-0.435282464807813	2.90818069921013e-13	1.46647704517578e-11	0.111214917207302
chr17	7911964	7912163	200	+	utr3	CHD3	0.751875965701896	0.999888348827076	0.650920271142899	1	0.722355213460773	0.992609501910499	-0.404987898119258	-0.435282464807813	2.90818069921013e-13	1.46647704517578e-11	0.0302945666885549
chr17	7932267	7932516	250	+	utr5	CNTROB	0.525803327077361	0.999888348827076	0.508137122718328	1	0.561218615252876	0.992609501910499	-0.46633392627381	-0.514330150360408	1.94232458704668e-12	8.64207491916356e-11	0.0479962240865981
chr17	7936710	7943399	6690	+	utr3	CNTROB	0.200093448448538	0.999888348827076	0.195219913285029	1	0.222423164419835	0.992609501910499	-0.274209200823915	-0.514330150360408	1.94232458704668e-12	8.64207491916356e-11	0.240120949536492
chr17	7943598	7944221	624	+	utr3	CNTROB	0.125166904503525	0.999888348827076	0.0799476937976795	1	0.11524188486385	0.992609501910499	-0.323837946995237	-0.514330150360408	1.94232458704668e-12	8.64207491916356e-11	0.190492203365171
chr17	7944470	7944620	151	+	exon	CNTROB	0.690553338304878	0.999888348827076	0.691423091125812	1	0.736935603870875	0.992609501910499	-0.286270581829828	-0.514330150360408	1.94232458704668e-12	8.64207491916356e-11	0.228059568530579
chr17	8006384	8006483	100	+	exon	GUCY2D	0.96843461523673	0.999888348827076	0.927507584013416	1	0.975380319292139	0.992609501910499	-0.720534239953308	-0.774222059333038	2.07203583639737e-07	3.69636709759157e-06	0.0536878193797308
chr17	8012538	8013134	597	+	exon	GUCY2D	0.622708500694685	0.999888348827076	0.506653649950008	1	0.539077393242001	0.992609501910499	-0.91197527169498	-0.774222059333038	2.07203583639737e-07	3.69636709759157e-06	-0.137753212361942
chr17	8079957	8080395	439	+	exon	AC129492.6	0.3422838478346	0.999888348827076	0.238757664128363	1	0.350209976220477	0.992609501910499	0.0761986709361551	-0.333811378975158	0.587946806569853	NA	0.410010049911313
chr17	8080834	8081078	245	+	exon	AC129492.6	0.765524127271129	0.999888348827076	0.697714084450694	1	0.766212866413747	0.992609501910499	-0.0714348696914645	-0.333811378975158	0.587946806569853	NA	0.262376509283694
chr17	8081175	8081321	147	+	exon	AC129492.6	0.812365865353502	0.999888348827076	0.726597966189807	1	0.816891478500489	0.992609501910499	-0.308500342723217	-0.333811378975158	0.587946806569853	NA	0.0253110362519411
chr17	8189027	8189310	284	+	utr5	AC129492.1	0.107958731650191	0.999888348827076	0.0504678698811273	1	0.0708546387426219	0.992609501910499	0.0560134321984887	NA	NA	NA	NA
chr17	8288694	8288842	149	+	utr5	RANGRF	0.487055723840809	0.999888348827076	0.437001402187006	1	0.490824430727207	0.992609501910499	0.225771631140255	0.265185352214773	0.382340529106201	0.604307903925559	-0.0394137210745185
chr17	8289550	8289698	149	+	utr3	RANGRF	0.736667177349831	0.999888348827076	0.748934889150055	1	0.775245622607857	0.992609501910499	0.0705032083383451	0.265185352214773	0.382340529106201	0.604307903925559	-0.194682143876428
chr17	8435883	8436032	150	+	utr5	NDEL1	0.775451858472455	0.999888348827076	0.677290543432053	1	0.718197583570514	0.992609501910499	-0.132727526995922	-0.331925703189883	0.000396220234686651	0.00294622528413913	0.199198176193962
chr17	9022516	9022666	151	+	exon	NTN1	0.799250868082097	0.999888348827076	0.721498111055647	1	0.846801123367625	0.992609501910499	0.173124180215844	0.306372658674617	0.251807289597454	0.466125934448583	-0.133248478458773
chr17	9023015	9023264	250	+	exon	NTN1	0.319609965311686	0.999888348827076	0.170311824262514	1	0.257866721045004	0.992609501910499	-0.0350099146556127	0.306372658674617	0.251807289597454	0.466125934448583	-0.34138257333023
chr17	9239712	9239912	201	+	exon	NTN1	0.427426038202372	0.999888348827076	0.279709318418667	1	0.377223272727702	0.992609501910499	0.210309108181716	0.306372658674617	0.251807289597454	0.466125934448583	-0.0960635504929014
chr17	9243302	9243452	151	+	utr3	NTN1	0.867747884437515	0.999888348827076	0.825339831150524	1	0.884614529933414	0.992609501910499	-0.374947370178476	0.306372658674617	0.251807289597454	0.466125934448583	-0.681320028853094
chr17	9701477	9701576	100	+	exon	USP43	0.748466943946525	0.999888348827076	0.658901605956095	1	0.760650197236473	0.992609501910499	-0.901900621707363	-0.201805600957068	0.354610095155969	0.576548417189936	-0.700095020750295
chr17	9728250	9728847	598	+	exon	USP43	0.612509118685563	0.999888348827076	0.494188298342344	1	0.568955283646136	0.992609501910499	-0.258832574170575	-0.201805600957068	0.354610095155969	0.576548417189936	-0.0570269732135072
chr17	12141495	12141793	299	+	utr3	MAP2K4	0.663951830029399	0.999888348827076	0.550243469759211	1	0.644438765750199	0.992609501910499	0.0664791077610966	0.107115562849185	0.538851493098921	0.737320263636418	-0.040636455088088
chr17	12789539	12789639	101	+	utr5	ARHGAP44	0.513653606189966	0.999888348827076	0.397198568914759	1	0.433107284411578	0.992609501910499	-0.535737895703992	0.0751700518326815	0.605595933890199	0.785335022810523	-0.610907947536674
chr17	12984591	12984691	101	+	utr3	ARHGAP44	0.728561083553382	0.999888348827076	0.604558413489971	1	0.666202316981593	0.992609501910499	0.420933505035994	0.0751700518326815	0.605595933890199	0.785335022810523	0.345763453203313
chr17	14206992	14207240	249	+	utr3	COX10	0.331799971868078	0.999888348827076	0.217210822208875	1	0.294276295564493	0.992609501910499	0.281566466281783	-0.0641834492952136	0.723300246632838	0.861923959326484	0.345749915576997
chr17	14301828	14301928	101	+	exon	HS3ST3B1	0.379738123299909	0.999888348827076	0.201982883115025	1	0.295100554821192	0.992609501910499	0.186804904570105	0.0350780041985677	0.962146236497842	NA	0.151726900371537
chr17	15701197	15706493	5297	+	utr5	ZNF286A	0.536071052424405	0.999888348827076	0.420947329752109	1	0.486547869780737	0.992609501910499	0.250980489505353	-0.234351744029618	0.474136965379314	0.686085108262234	0.485332233534971
chr17	15717007	15717162	156	+	utr3	ZNF286A	0.31670505548717	0.999888348827076	0.185939055084991	1	0.266727495052361	0.992609501910499	0.218798827463348	-0.234351744029618	0.474136965379314	0.686085108262234	0.453150571492966
chr17	15744383	15744583	201	+	utr3	TBC1D26	0.916261803954604	0.999888348827076	0.889892165479235	1	0.915159639053962	0.992609501910499	-1.16919035218935	-0.736269687091488	0.702066311119541	NA	-0.432920665097862
chr17	15974765	15974863	99	+	exon	ADORA2B	0.326809620308469	0.999888348827076	0.199201057331962	1	0.292089461196611	0.992609501910499	0.574446363536262	0.0360858813457248	0.923807823590622	0.965515256627367	0.538360482190537
chr17	15975010	15975158	149	+	exon	ADORA2B	0.712575871888735	0.999888348827076	0.653515830982508	1	0.769338950813356	0.992609501910499	0.704786795643125	0.0360858813457248	0.923807823590622	0.965515256627367	0.6687009142974
chr17	15999579	15999977	399	+	utr5	TTC19	0.251330449951787	0.999888348827076	0.140867926197888	1	0.160451449827077	0.992609501910499	0.256693206805127	0.227347081490125	0.11104919166461	0.272028561445425	0.0293461253150022
chr17	16000126	16000225	100	+	exon	TTC19	0.714655587941919	0.999888348827076	0.604843637303912	1	0.646855868664497	0.992609501910499	0.132975015003481	0.227347081490125	0.11104919166461	0.272028561445425	-0.0943720664866438
chr17	16217241	16217340	100	+	exon	PIGL	0.966549546031925	0.999888348827076	0.999720184631608	1	0.977718741216507	0.992609501910499	-0.442166615417895	-0.396664422070509	0.00318762484092099	0.0173598048836557	-0.0455021933473865
chr17	16325888	16326087	200	+	utr3	PIGL	0.513084043534282	0.999888348827076	0.38614569904092	1	0.455926061889793	0.992609501910499	-0.265516337370195	-0.396664422070509	0.00318762484092099	0.0173598048836557	0.131148084700313
chr17	16326508	16326657	150	+	exon	PIGL	0.772559383478331	0.999888348827076	0.657170755100774	1	0.761022392258372	0.992609501910499	0.213931577528618	-0.396664422070509	0.00318762484092099	0.0173598048836557	0.610595999599127
chr17	16381910	16382009	100	+	exon	UBB	0.205246985612805	0.999888348827076	0.226341041952639	1	0.355955839983811	0.992609501910499	0.765369137900401	0.560686900734292	8.17132616781743e-11	2.83085510877441e-09	0.204682237166109
chr17	16415740	16417616	1877	+	utr5	TRPV2	0.339483302959362	0.999888348827076	0.197540044710162	1	0.227504408559297	0.992609501910499	0.186951514143155	0.181855592540404	0.213069635613617	0.420914551491496	0.0050959216027508
chr17	17096993	17097092	100	+	exon	MPRIP	0.905448187939982	0.999888348827076	0.843867287565235	1	0.902345833422898	0.992609501910499	-0.0343314686865691	-0.370564293991236	1.97944453058158e-09	5.29113953712153e-08	0.336232825304667
chr17	17136335	17138386	2052	+	exon	MPRIP	0.0182738933592624	0.999888348827076	0.00710319167765161	1	0.0208182234542619	0.992609501910499	-0.656467345523939	-0.370564293991236	1.97944453058158e-09	5.29113953712153e-08	-0.285903051532703
chr17	17142673	17143612	940	+	exon	MPRIP	0.221537706337394	0.999888348827076	0.184345576507804	1	0.289503240221449	0.992609501910499	-0.0204684657471625	-0.370564293991236	1.97944453058158e-09	5.29113953712153e-08	0.350095828244074
chr17	17154396	17158961	4566	+	exon	MPRIP	0.839215602075489	0.999888348827076	0.918023722986804	1	0.92562844081744	0.992609501910499	-0.340477749537222	-0.370564293991236	1.97944453058158e-09	5.29113953712153e-08	0.0300865444540144
chr17	17161348	17165147	3800	+	exon	MPRIP	0.535543168189074	0.999888348827076	0.548598880690457	1	0.611429149932425	0.992609501910499	-0.237598531044259	-0.370564293991236	1.97944453058158e-09	5.29113953712153e-08	0.132965762946977
chr17	17165247	17165746	500	+	exon	MPRIP	0.644491976573265	0.999888348827076	0.532604309418419	1	0.599802975607019	0.992609501910499	-0.262234874097642	-0.370564293991236	1.97944453058158e-09	5.29113953712153e-08	0.108329419893595
chr17	17165845	17166942	1098	+	exon	MPRIP	0.655683159396375	0.999888348827076	0.546772978743841	1	0.612749287740762	0.992609501910499	-0.247236807499511	-0.370564293991236	1.97944453058158e-09	5.29113953712153e-08	0.123327486491725
chr17	17167292	17167890	599	+	exon	MPRIP	0.718459220717363	0.999888348827076	0.616921066414234	1	0.651632225269174	0.992609501910499	-0.242210261151703	-0.370564293991236	1.97944453058158e-09	5.29113953712153e-08	0.128354032839533
chr17	17171809	17172741	933	+	exon	MPRIP	0.0901073057391759	0.999888348827076	0.0398487071162781	1	0.0682659106358663	0.992609501910499	-0.243685304434075	-0.370564293991236	1.97944453058158e-09	5.29113953712153e-08	0.126878989557162
chr17	17187328	17187678	351	+	utr3	MPRIP	0.236667214363437	0.999888348827076	0.157539645355075	1	0.181269499527288	0.992609501910499	-0.356953073822913	-0.370564293991236	1.97944453058158e-09	5.29113953712153e-08	0.0136112201683234
chr17	17188176	17188276	101	+	utr3	MPRIP	0.476667762899424	0.999888348827076	0.381328935813513	1	0.402490336210065	0.992609501910499	-0.115528035873001	-0.370564293991236	1.97944453058158e-09	5.29113953712153e-08	0.255036258118235
chr17	17188525	17188775	251	+	utr3	MPRIP	0.472274911678322	0.999888348827076	0.3270501884283	1	0.380055267930246	0.992609501910499	-0.598598332580304	-0.370564293991236	1.97944453058158e-09	5.29113953712153e-08	-0.228034038589068
chr17	17346830	17347026	197	+	utr3	NT5M	0.145595580852021	0.999888348827076	0.0997702644636484	1	0.106487692111886	0.992609501910499	0.51517576795462	0.162661445050234	0.187830156238297	0.388648567961156	0.352514322904385
chr17	17347173	17347369	197	+	utr3	NT5M	0.652510207482765	0.999888348827076	0.644371162799615	1	0.698333275569745	0.992609501910499	0.371384174020133	0.162661445050234	0.187830156238297	0.388648567961156	0.208722728969899
chr17	17477386	17477486	101	+	exon	MED9	0.576456654694046	0.999888348827076	0.453390300789353	1	0.535220281766477	0.992609501910499	-0.832968304743949	0.139005532910322	0.333139481715882	0.556253868477034	-0.971973837654271
chr17	17491327	17491577	251	+	utr3	MED9	0.843867940029585	0.999888348827076	0.756090081121479	1	0.771333449912278	0.992609501910499	0.310392113619759	0.139005532910322	0.333139481715882	0.556253868477034	0.171386580709437
chr17	17491727	17491827	101	+	utr3	MED9	0.601201903867265	0.999888348827076	0.47656765538313	1	0.538756160182567	0.992609501910499	-0.0131297351664584	0.139005532910322	0.333139481715882	0.556253868477034	-0.15213526807678
chr17	17793270	17793620	351	+	exon	RAI1	0.841562248192864	0.999888348827076	0.850737718112283	1	0.880654568595649	0.992609501910499	-0.390504222165057	-0.284471311815153	0.00583077798395586	0.0286385433807933	-0.106032910349903
chr17	17794719	17796617	1899	+	exon	RAI1	0.394484404867591	0.999888348827076	0.387747454602425	1	0.384840000182718	0.992609501910499	-0.141368322560865	-0.284471311815153	0.00583077798395586	0.0286385433807933	0.143102989254288
chr17	17797267	17797566	300	+	exon	RAI1	0.557547941319293	0.999888348827076	0.438076000561168	1	0.487670645691834	0.992609501910499	-0.284847042344746	-0.284471311815153	0.00583077798395586	0.0286385433807933	-0.000375730529592999
chr17	17797966	17803808	5843	+	exon	RAI1	0.843723673948616	0.999888348827076	0.756355113752429	1	0.813110512987729	0.992609501910499	-0.331725833661825	-0.284471311815153	0.00583077798395586	0.0286385433807933	-0.0472545218466712
chr17	17810154	17810254	101	+	utr3	RAI1	0.306413176663631	0.999888348827076	0.167162465775212	1	0.227041769779487	0.992609501910499	-0.285599589492123	-0.284471311815153	0.00583077798395586	0.0286385433807933	-0.00112827767696994
chr17	18065279	18065378	100	+	utr3	GID4	0.889388242340238	0.999888348827076	0.907430166771563	1	0.946687253312343	0.992609501910499	-0.433926607503642	-0.409331370634741	0.000113810948853673	0.00100881254468929	-0.0245952368689005
chr17	18087985	18088085	101	+	utr5	DRG2	0.0377527880362229	0.999888348827076	0.00812588285401486	1	0.0199876408453069	0.992609501910499	0.690502925598382	0.115941638819357	0.368039711366183	0.590068378503366	0.574561286779025
chr17	18184400	18184699	300	+	exon	ALKBH5	0.239193509766819	0.999888348827076	0.169221629518462	1	0.185137123307223	0.992609501910499	-0.131618660611464	-0.100567358266062	0.165749022944873	0.358486568291413	-0.031051302345402
chr17	18206962	18208409	1448	+	utr3	ALKBH5	0.993779341861382	0.999888348827076	0.918307956516872	1	0.92739463026656	0.992609501910499	0.0886299718632623	-0.100567358266062	0.165749022944873	0.358486568291413	0.189197330129324
chr17	18244077	18244176	100	+	utr3	LLGL1	0.670539734114324	0.999888348827076	0.549348326957123	1	0.620926753982196	0.992609501910499	-0.322501499571855	-0.0509010608182428	0.506798617608001	0.710919193134517	-0.271600438753613
chr17	18263675	18264766	1092	+	utr3	MIEF2	0.340370706804106	0.999888348827076	0.236338205811936	1	0.292471473045589	0.992609501910499	0.338875236771778	0.448955583496979	0.0088204273778823	0.0399501393046798	-0.1100803467252
chr17	18264866	18265114	249	+	utr3	MIEF2	0.500040933395725	0.999888348827076	0.355012293534082	1	0.45639354414048	0.992609501910499	0.141169999396532	0.448955583496979	0.0088204273778823	0.0399501393046798	-0.307785584100447
chr17	18265560	18265659	100	+	utr3	MIEF2	0.618322658342712	0.999888348827076	0.475735262405789	1	0.528066923331858	0.992609501910499	0.261962854138587	0.448955583496979	0.0088204273778823	0.0399501393046798	-0.186992729358392
chr17	18315908	18316008	101	+	exon	SMCR8	0.45395597796142	0.999888348827076	0.34372113736312	1	0.414206053573701	0.992609501910499	-0.287308662805971	-0.0727187840061514	0.471617121027239	0.683819712756748	-0.214589878799819
chr17	18316307	18316607	301	+	exon	SMCR8	0.138908863119348	0.999888348827076	0.0555986206979917	1	0.108228925637566	0.992609501910499	-0.202213779513026	-0.0727187840061514	0.471617121027239	0.683819712756748	-0.129494995506875
chr17	18317055	18323567	6513	+	utr3	SMCR8	0.282789967897178	0.999888348827076	0.194828015304551	1	0.25918126473658	0.992609501910499	-0.105793661990883	-0.0727187840061514	0.471617121027239	0.683819712756748	-0.0330748779847312
chr17	18323667	18324415	749	+	utr3	SMCR8	0.860591676901742	0.999888348827076	0.778917942332461	1	0.80317630938964	0.992609501910499	-0.113661494803296	-0.0727187840061514	0.471617121027239	0.683819712756748	-0.0409427107971448
chr17	18324564	18324714	151	+	utr3	SMCR8	0.337742477289718	0.999888348827076	0.202546165367218	1	0.209818128739214	0.992609501910499	-0.153336363622583	-0.0727187840061514	0.471617121027239	0.683819712756748	-0.0806175796164319
chr17	18411651	18411750	100	+	exon	FLJ35934	0.513776423033071	0.999888348827076	0.368162174147964	1	0.475876932583815	0.992609501910499	-0.131164901633264	-1.0496855203795	0.377199774524265	NA	0.918520618746234
chr17	19020958	19021057	100	+	utr3	SLC5A10	0.438927923677716	0.999888348827076	0.297719003013178	1	0.296938947361828	0.992609501910499	0.214108556135951	0.514523421672207	0.429288730920968	NA	-0.300414865536256
chr17	19021255	19021950	696	+	utr3	SLC5A10	0.370670866798563	0.999888348827076	0.356057675247737	1	0.419776787609186	0.992609501910499	0.366628697561105	0.514523421672207	0.429288730920968	NA	-0.147894724111102
chr17	19283184	19283632	449	+	exon	EPN2	0.122698351830494	0.999888348827076	0.0470449623609832	1	0.0970523063530164	0.992609501910499	-0.216784009369947	-0.190646209493514	0.264903661680024	0.481659101732575	-0.0261377998764328
chr17	19334175	19334275	101	+	utr3	EPN2	0.83249850429312	0.999888348827076	0.762426589636968	1	0.8384714395226	0.992609501910499	-0.377654531479296	-0.190646209493514	0.264903661680024	0.481659101732575	-0.187008321985782
chr17	19336466	19336715	250	+	utr3	EPN2	0.094771567579885	0.999888348827076	0.0291123007331205	1	0.0485624094251878	0.992609501910499	0.317597072274774	-0.190646209493514	0.264903661680024	0.481659101732575	0.508243281768288
chr17	19377821	19378071	251	+	utr5	MAPK7	0.934028084975791	0.999888348827076	0.96004599048817	1	0.972305118647034	0.992609501910499	0.361486829357331	-0.0457143633722615	0.708192449368828	0.853715496932472	0.407201192729592
chr17	19380769	19380869	101	+	utr3	MAPK7	0.578741218076781	0.999888348827076	0.441736600703654	1	0.520735541012029	0.992609501910499	-0.28531365035713	-0.0457143633722615	0.708192449368828	0.853715496932472	-0.239599286984869
chr17	19381269	19381568	300	+	exon	MAPK7	0.978208786893686	0.999888348827076	0.930270924496035	1	0.971520565778778	0.992609501910499	-0.00814723037767947	-0.0457143633722615	0.708192449368828	0.853715496932472	0.037567132994582
chr17	19381768	19382168	401	+	exon	MAPK7	0.562590747951567	0.999888348827076	0.548322397258569	1	0.599274621430871	0.992609501910499	0.0257097021484462	-0.0457143633722615	0.708192449368828	0.853715496932472	0.0714240655207077
chr17	19648793	19648992	200	+	utr5	ALDH3A2	0.563622387603776	0.999888348827076	0.482116805014732	1	0.498768027533055	0.992609501910499	0.288966574667161	0.169411729715663	0.351474180619385	0.573504430624752	0.119554844951497
chr17	19676853	19677201	349	+	utr3	ALDH3A2	0.0712896028582097	0.999888348827076	0.0202402067797204	1	0.0540335949974666	0.992609501910499	0.545327220695703	0.169411729715663	0.351474180619385	0.573504430624752	0.37591549098004
chr17	20204463	20204812	350	+	exon	SPECC1	0.904948105125315	0.999888348827076	0.84276085898618	1	0.870653894415814	0.992609501910499	0.161557455747944	-0.0379529802434087	0.860485455759264	0.933953242997638	0.199510435991352
chr17	20205461	20205561	101	+	exon	SPECC1	0.362317347293103	0.999888348827076	0.189399944008278	1	0.278248647452334	0.992609501910499	-0.641179150477493	-0.0379529802434087	0.860485455759264	0.933953242997638	-0.603226170234084
chr17	20205661	20205810	150	+	exon	SPECC1	0.802644548993361	0.999888348827076	0.76690376331595	1	0.863570591114036	0.992609501910499	0.332077759400987	-0.0379529802434087	0.860485455759264	0.933953242997638	0.370030739644396
chr17	20227610	20232314	4705	+	utr3	SPECC1	0.803662641610851	0.999888348827076	0.775505675174811	1	0.856468348192114	0.992609501910499	0.282494771636571	-0.0379529802434087	0.860485455759264	0.933953242997638	0.320447751879979
chr17	20314085	20314335	251	+	utr3	SPECC1	0.624398145118523	0.999888348827076	0.527425390176076	1	0.603107183984753	0.992609501910499	0.52445545134272	-0.0379529802434087	0.860485455759264	0.933953242997638	0.562408431586128
chr17	21191079	21191329	251	+	utr3	DHRS7B	0.3785430264653	0.999888348827076	0.277392802134371	1	0.375651427396209	0.992609501910499	0.314773251389763	0.0442422194699681	0.848848497423698	0.928577237057983	0.270531031919795
chr17	21296207	21298906	2700	+	utr3	MAP2K3	0.0911055607820853	0.999888348827076	0.032477785834648	1	0.0475506004554886	0.992609501910499	0.519643039545934	0.342550471620656	0.0017382720507073	0.0104303984003437	0.177092567925278
chr17	21313885	21314543	659	+	utr3	MAP2K3	0.690116029053885	0.999888348827076	0.579110813233228	1	0.634944182194474	0.992609501910499	0.0960675100379129	0.342550471620656	0.0017382720507073	0.0104303984003437	-0.246482961582743
chr17	27597328	27597428	101	+	exon	KSR1	0.727027001641207	0.999888348827076	0.658806475968012	1	0.724886856848796	0.992609501910499	-0.143348653241277	-0.250133083552993	0.0993551065253014	0.251434902479922	0.106784430311716
chr17	27623704	27638268	14565	+	utr3	AC015688.3	0.555725389163219	0.999888348827076	0.514539946474856	1	0.583465441495313	0.992609501910499	-0.0108664013624629	NA	NA	NA	NA
chr17	28042712	28043011	300	+	utr5	NLK	0.196985086426248	0.999888348827076	0.110700183934783	1	0.144401957338737	0.992609501910499	-0.245894500298551	-0.303265208677965	0.00745760161523057	0.0351178497024279	0.0573707083794148
chr17	28344467	28344965	499	+	utr3	TNFAIP1	0.759963215279874	0.999888348827076	0.779552141629465	1	0.82042969521483	0.992609501910499	-0.0248896003274067	-0.105935188117584	0.36763977769547	0.589635478068538	0.0810455877901776
chr17	28345514	28345713	200	+	utr3	TNFAIP1	0.666967101395965	0.999888348827076	0.620341472238778	1	0.677118749547655	0.992609501910499	0.127636593810164	-0.105935188117584	0.36763977769547	0.589635478068538	0.233571781927748
chr17	28357730	28357847	118	+	exon	CTB-96E2.3	0.869991827614531	0.999888348827076	0.793912255653715	1	0.826390421697703	0.992609501910499	0.656074058780823	NA	NA	NA	NA
chr17	28396309	28396409	101	+	utr3	SARM1	0.717908012285477	0.999888348827076	0.579663926516228	1	0.711055627492898	0.992609501910499	-0.408742357128474	0.0975203272233983	0.759573220368896	0.882840139604107	-0.506262684351873
chr17	28403050	28403200	151	+	utr3	SARM1	0.0961231131498391	0.999888348827076	0.0230471440342339	1	0.0722373770775541	0.992609501910499	-0.637580078825318	0.0975203272233983	0.759573220368896	0.882840139604107	-0.735100406048717
chr17	28634648	28635169	522	+	exon	RP11-192H23.7	0.426481184453131	0.999888348827076	0.32125928854685	1	0.375431696396418	0.992609501910499	-0.112113589920687	-0.58143989154784	0.560622254357994	NA	0.469326301627153
chr17	28635315	28635510	196	+	exon	RP11-192H23.7	0.873813434139586	0.999888348827076	0.789019062448391	1	0.799656600393968	0.992609501910499	-0.0356965435590649	-0.58143989154784	0.560622254357994	NA	0.545743347988775
chr17	28674304	28674599	296	+	utr3	SUPT6H	0.690542252461577	0.999888348827076	0.571842895014644	1	0.634937632203762	0.992609501910499	-0.231185954692335	-0.128979103380669	0.0600749601536873	0.174113016280474	-0.102206851311666
chr17	28674983	28676291	1309	+	utr3	SUPT6H	0.133426439870321	0.999888348827076	0.0641641013160019	1	0.123431400115173	0.992609501910499	-0.318738914094807	-0.128979103380669	0.0600749601536873	0.174113016280474	-0.189759810714138
chr17	28681384	28681961	578	+	exon	SUPT6H	0.938534291222028	0.999888348827076	0.980982458138655	1	0.98432499488022	0.992609501910499	-0.103374464258369	-0.128979103380669	0.0600749601536873	0.174113016280474	0.0256046391223008
chr17	28690968	28691068	101	+	exon	SUPT6H	0.279924286509717	0.999888348827076	0.195466296888708	1	0.238030613609958	0.992609501910499	0.064761350159664	-0.128979103380669	0.0600749601536873	0.174113016280474	0.193740453540333
chr17	28695333	28697028	1696	+	exon	SUPT6H	0.17906412712549	0.999888348827076	0.14157670683589	1	0.247670417903826	0.992609501910499	0.0486075161670953	-0.128979103380669	0.0600749601536873	0.174113016280474	0.177586619547765
chr17	28701078	28702036	959	+	utr3	SUPT6H	0.822438399398127	0.999888348827076	0.719803908387416	1	0.800013885178144	0.992609501910499	-0.0460879261488274	-0.128979103380669	0.0600749601536873	0.174113016280474	0.082891177231842
chr17	28749010	28749110	101	+	utr3	TRAF4	0.787000706938272	0.999888348827076	0.807606142537282	1	0.853586524267282	0.992609501910499	0.38386376256467	0.0871127655965635	0.372673857213434	0.595245396385957	0.296750996968107
chr17	28749210	28749859	650	+	utr3	TRAF4	0.484280065450819	0.999888348827076	0.500099251739638	1	0.573593657624604	0.992609501910499	0.172607620887619	0.0871127655965635	0.372673857213434	0.595245396385957	0.0854948552910556
chr17	28860525	28860722	198	+	utr3	ERAL1	0.550339631250468	0.999888348827076	0.428480564461157	1	0.472491145160608	0.992609501910499	0.266812603354673	0.0668521062268311	0.498574152463976	0.70508459867024	0.199960497127842
chr17	28898321	28898661	341	+	exon	RP11-20B24.4	0.252358282089083	0.999888348827076	0.148008071016301	1	0.193821181293493	0.992609501910499	-0.173331187405453	NA	NA	NA	NA
chr17	29390464	29390564	101	+	utr5	TAOK1	0.454093090632817	0.999888348827076	0.344376438453795	1	0.358659535091745	0.992609501910499	-0.360929151282203	-0.34985694968028	9.457561565868e-06	0.000112951491859029	-0.0110722016019233
chr17	29502715	29510968	8254	+	exon	TAOK1	0.35266440254762	0.999888348827076	0.229851379496032	1	0.279650678496345	0.992609501910499	-0.436767566737381	-0.34985694968028	9.457561565868e-06	0.000112951491859029	-0.0869106170571016
chr17	29517618	29530627	13010	+	exon	TAOK1	0.752931360651435	0.999888348827076	0.6545875619707	1	0.654485127468299	0.992609501910499	-0.430657086380596	-0.34985694968028	9.457561565868e-06	0.000112951491859029	-0.0808001367003167
chr17	29534206	29542715	8510	+	exon	TAOK1	0.687321054439733	0.999888348827076	0.569438894849541	1	0.617949947313598	0.992609501910499	-0.266443409027668	-0.34985694968028	9.457561565868e-06	0.000112951491859029	0.0834135406526116
chr17	29542815	29543065	251	+	utr3	TAOK1	0.480903772168667	0.999888348827076	0.347436673320926	1	0.434473301725335	0.992609501910499	-0.2549376155181	-0.34985694968028	9.457561565868e-06	0.000112951491859029	0.0949193341621795
chr17	29566472	29567410	939	+	utr5	TP53I13	0.871911238359836	0.999888348827076	0.808275469808961	1	0.852991082174963	0.992609501910499	0.31823975657419	0.271960948649129	0.00439303295318267	0.0226987262457617	0.046278807925061
chr17	29568243	29568442	200	+	utr5	TP53I13	0.263681464353704	0.999888348827076	0.154824766214273	1	0.195710050985031	0.992609501910499	0.593341867991853	0.271960948649129	0.00439303295318267	0.0226987262457617	0.321380919342724
chr17	29572809	29573058	250	+	utr3	TP53I13	0.0340803116570283	0.999888348827076	0.00943203285044793	1	0.0189070813322188	0.992609501910499	-0.0598805552914749	0.271960948649129	0.00439303295318267	0.0226987262457617	-0.331841503940604
chr17	29612994	29613143	150	+	utr3	ANKRD13B	0.802396739037553	0.999888348827076	0.77032406976252	1	0.806163391283099	0.992609501910499	-0.349440841956652	-0.239871303579306	0.0694357752209612	0.193904011235085	-0.109569538377346
chr17	29613471	29613768	298	+	utr3	ANKRD13B	0.358095334821183	0.999888348827076	0.250016171410688	1	0.292274209169457	0.992609501910499	-0.317995038284531	-0.239871303579306	0.0694357752209612	0.193904011235085	-0.0781237347052252
chr17	29614364	29614711	348	+	utr3	ANKRD13B	0.57651954585612	0.999888348827076	0.455953246286761	1	0.543649549957655	0.992609501910499	-0.228003633885681	-0.239871303579306	0.0694357752209612	0.193904011235085	0.0118676696936252
chr17	29929876	29941661	11786	+	utr5	EFCAB5	0.202565407112176	0.999888348827076	0.153518879531728	1	0.188157320538862	0.992609501910499	-0.196299966394624	0.800620785633873	0.247623256819861	NA	-0.996920752028498
chr17	30184692	30185237	546	+	utr3	NSRP1	0.365606883607223	0.999888348827076	0.312099967576576	1	0.374894468473681	0.992609501910499	-0.142810543553615	-0.358971520775595	0.0498241182865944	0.1525079519946	0.216160977221981
chr17	30185385	30185633	249	+	utr3	NSRP1	0.933796449149756	0.999888348827076	0.875523774535762	1	0.917006118394806	0.992609501910499	-0.198315105241756	-0.358971520775595	0.0498241182865944	0.1525079519946	0.160656415533839
chr17	30379005	30379155	151	+	exon	CPD	0.71863817640642	0.999888348827076	0.602305132017937	1	0.628460410963435	0.992609501910499	-0.266884338244559	-0.186925014606419	0.039319250678659	0.128192432468856	-0.0799593236381399
chr17	30379354	30379504	151	+	exon	CPD	0.0301470214064746	0.999888348827076	0.00457036562433675	1	0.0103891733037648	0.890744970871106	-0.608278268103917	-0.186925014606419	0.039319250678659	0.128192432468856	-0.421353253497498
chr17	30464697	30464947	251	+	utr3	CPD	0.777192176949347	0.999888348827076	0.675056668120731	1	0.735911375491457	0.992609501910499	-0.131589733820097	-0.186925014606419	0.039319250678659	0.128192432468856	0.0553352807863226
chr17	30522366	30522565	200	+	utr3	GOSR1	0.787842215853667	0.999888348827076	0.778996492892799	1	0.826181643994468	0.992609501910499	-0.0537092765455002	-0.0349254218353622	0.757988607299776	0.882296409035091	-0.018783854710138
chr17	30522715	30522814	100	+	utr3	GOSR1	0.12565618880809	0.999888348827076	0.0348487360405249	1	0.0618831197029219	0.992609501910499	-0.236316721915984	-0.0349254218353622	0.757988607299776	0.882296409035091	-0.201391300080622
chr17	30709647	30709746	100	+	exon	SUZ12P1	0.299255572434997	0.999888348827076	0.158186541564946	1	0.190427362622361	0.992609501910499	-0.116384175774401	-0.144449936445424	0.435610234814086	0.651459955920201	0.028065760671023
chr17	30834252	30834401	150	+	exon	ATAD5	0.501965974942326	0.999888348827076	0.348676893371518	1	0.419607660238564	0.992609501910499	-0.306322476119896	-0.335782938066502	0.00911009510260043	0.0409758654846068	0.0294604619466065
chr17	30834999	30835149	151	+	exon	ATAD5	0.370964292350127	0.999888348827076	0.236355210574959	1	0.277224972820342	0.992609501910499	-0.395663058894865	-0.335782938066502	0.00911009510260043	0.0409758654846068	-0.059880120828363
chr17	30868359	30869293	935	+	exon	ATAD5	0.914899328260069	0.999888348827076	0.847165142704735	1	0.86605061804828	0.992609501910499	-0.39950414596534	-0.335782938066502	0.00911009510260043	0.0409758654846068	-0.0637212078988382
chr17	30893451	30893999	549	+	exon	ATAD5	0.781315422540789	0.999888348827076	0.687145217720536	1	0.74922441213948	0.992609501910499	-0.285734698571032	-0.335782938066502	0.00911009510260043	0.0409758654846068	0.05004823949547
chr17	30899307	30899454	148	+	exon	RP13-753N3.3	0.451118166211799	0.999888348827076	0.339833371951201	1	0.393165529594329	0.992609501910499	0.347291854805791	NA	NA	NA	NA
chr17	31094977	31095277	301	+	utr5	NF1	0.524825345778381	0.999888348827076	0.385703789582323	1	0.407115914308979	0.992609501910499	-0.170037687027783	-0.404077270677413	0.000143331526419853	0.00123120424744877	0.23403958364963
chr17	31326062	31326162	101	+	utr3	NF1	0.13628974686352	0.999888348827076	0.0417408808781371	1	0.0520666140792271	0.992609501910499	-0.468492472982887	-0.404077270677413	0.000143331526419853	0.00123120424744877	-0.0644152023054738
chr17	31523897	31523997	101	+	exon	RAB11FIP4	0.925681134314104	0.999888348827076	0.896113756804153	1	0.934549412906134	0.992609501910499	0.307400709461711	-0.0461693796708663	0.784736937847841	0.897077532224883	0.353570089132577
chr17	31525095	31525195	101	+	exon	RAB11FIP4	0.537187203448417	0.999888348827076	0.408557466686389	1	0.497458830936381	0.992609501910499	0.140167946214495	-0.0461693796708663	0.784736937847841	0.897077532224883	0.186337325885361
chr17	31531675	31531824	150	+	utr3	RAB11FIP4	0.767844014138607	0.999888348827076	0.716174321534409	1	0.770663418669202	0.992609501910499	0.232994111287316	-0.0461693796708663	0.784736937847841	0.897077532224883	0.279163490958183
chr17	31998896	31999046	151	+	utr3	SUZ12	0.654417776129182	0.999888348827076	0.533092211595008	1	0.579075104776231	0.992609501910499	-0.0904673068591014	0.0152592559632271	0.87298101914272	0.940765915436768	-0.105726562822328
chr17	32007922	32008121	200	+	utr5	LRRC37B	0.710779768887274	0.999888348827076	0.594435982437027	1	0.667549272381322	0.992609501910499	-0.613979942823012	-0.333513475717297	0.0551141704799117	0.163731056313331	-0.280466467105715
chr17	32021404	32021604	201	+	exon	LRRC37B	0.874833731269315	0.999888348827076	0.815933418913628	1	0.877731658123376	0.992609501910499	0.150377362669842	-0.333513475717297	0.0551141704799117	0.163731056313331	0.483890838387139
chr17	32021753	32022002	250	+	exon	LRRC37B	0.980911856881589	0.999888348827076	0.944243176410785	1	0.965813471019977	0.992609501910499	0.0762298730760603	-0.333513475717297	0.0551141704799117	0.163731056313331	0.409743348793358
chr17	32040882	32041083	202	+	exon	SH3GL1P1	0.720320252470277	0.999888348827076	0.633157232804633	1	0.767612939417522	0.992609501910499	0.425453014622317	0.314273570479657	0.643811409067789	NA	0.111179444142661
chr17	32142554	32142653	100	+	utr5	RHOT1	0.512503536782264	0.999888348827076	0.387505644995989	1	0.414070242908167	0.992609501910499	-0.0586430989244357	-0.113313490796604	0.298271361559422	0.519304934479735	0.0546703918721684
chr17	32160034	32160275	242	+	exon	CTD-2095E4.3	0.980942225285982	0.999888348827076	0.949460117664818	1	0.938571183290656	0.992609501910499	0.519511779967411	0.336040981636161	0.604176323281313	NA	0.18347079833125
chr17	32358604	32360653	2050	+	exon	RP11-227G15.3	0.217702840192702	0.999888348827076	0.168414530428638	1	0.239616716069918	0.992609501910499	0.120810362546734	NA	NA	NA	NA
chr17	32446970	32447070	101	+	utr5	PSMD11	0.101583937604604	0.999888348827076	0.0556329765875297	1	0.106960341294696	0.992609501910499	0.505235545167372	0.00948409438730463	0.915645323263042	0.961847934281793	0.495751450780067
chr17	32487777	32487976	200	+	exon	CDK5R1	0.872717225760497	0.999888348827076	0.863815973499596	1	0.904789995980054	0.992609501910499	0.613602055404934	0.241593870536693	0.163630445852438	0.355128103927443	0.372008184868241
chr17	32488075	32488224	150	+	exon	CDK5R1	0.790296997222289	0.999888348827076	0.710420055168909	1	0.731402601691254	0.992609501910499	0.647952858173401	0.241593870536693	0.163630445852438	0.355128103927443	0.406358987636708
chr17	32488672	32488821	150	+	utr3	CDK5R1	0.844488902854386	0.999888348827076	0.768951359160125	1	0.836749038570887	0.992609501910499	0.036468150791684	0.241593870536693	0.163630445852438	0.355128103927443	-0.205125719745009
chr17	32489815	32490013	199	+	utr3	CDK5R1	0.372127982567331	0.999888348827076	0.279931507951557	1	0.380162343060409	0.992609501910499	0.4653404063679	0.241593870536693	0.163630445852438	0.355128103927443	0.223746535831207
chr17	32490113	32490361	249	+	utr3	CDK5R1	0.132550697321145	0.999888348827076	0.0602075935014259	1	0.0944073844863923	0.992609501910499	0.652613472617683	0.241593870536693	0.163630445852438	0.355128103927443	0.41101960208099
chr17	32490461	32490610	150	+	utr3	CDK5R1	0.308879707938247	0.999888348827076	0.169163632492413	1	0.238997312529473	0.992609501910499	0.92791172266417	0.241593870536693	0.163630445852438	0.355128103927443	0.686317852127477
chr17	34638031	34638179	149	+	exon	TMEM132E	0.158646942529149	0.999888348827076	0.0551415078068014	1	0.141644889809605	0.992609501910499	0.0668344956291022	0.167225623718786	0.72401744389211	0.862423228223192	-0.100391128089683
chr17	34961580	34962827	1248	+	utr3	ZNF830	0.638792482970374	0.999888348827076	0.528790218360568	1	0.601484189120852	0.992609501910499	0.00512883664720531	0.0378132554151617	0.807436710593602	0.908758437193676	-0.0326844187679564
chr17	34983025	34983524	500	+	utr5	LIG3	0.216824406670487	0.999888348827076	0.16927766597106	1	0.20872939406708	0.992609501910499	-0.000465937859202255	-0.158588814945402	0.0733977593035344	0.201677193323435	0.1581228770862
chr17	35243086	35258941	15856	+	utr5	SLFN5	0.241377881627981	0.999888348827076	0.141466020183394	1	0.222089307303264	0.992609501910499	-0.455623343867998	-0.104322756884101	0.315813454346881	0.538282446286027	-0.351300586983897
chr17	35259041	35259141	101	+	exon	SLFN5	0.875929589660297	0.999888348827076	0.798032444944331	1	0.854285222437542	0.992609501910499	0.0664766367653355	-0.104322756884101	0.315813454346881	0.538282446286027	0.170799393649437
chr17	35259290	35259489	200	+	exon	SLFN5	0.968982762545026	0.999888348827076	0.934271572744771	1	0.968839037926677	0.992609501910499	-0.00146131493766639	-0.104322756884101	0.315813454346881	0.538282446286027	0.102861441946435
chr17	35264721	35264821	101	+	exon	SLFN5	0.101687609989677	0.999888348827076	0.0241301095656383	1	0.0293961067239388	0.992609501910499	-0.164586475349465	-0.104322756884101	0.315813454346881	0.538282446286027	-0.0602637184653634
chr17	35265089	35265487	399	+	utr3	SLFN5	0.441862692070825	0.999888348827076	0.377910753408319	1	0.44237388257371	0.992609501910499	0.217768545431232	-0.104322756884101	0.315813454346881	0.538282446286027	0.322091302315333
chr17	35265587	35265686	100	+	utr3	SLFN5	0.568496601970946	0.999888348827076	0.425357373419515	1	0.474750679805605	0.992609501910499	-0.141055931579903	-0.104322756884101	0.315813454346881	0.538282446286027	-0.0367331746958021
chr17	35568170	35568270	101	+	exon	RP11-1094M14.11	0.507598120809939	0.999888348827076	0.362513990764323	1	0.445016614433639	0.992609501910499	-0.100120767803594	0.0777965348239078	0.798988160968827	0.90410769710693	-0.177917302627502
chr17	35587472	35587572	101	+	utr5	AP2B1	0.583808318828664	0.999888348827076	0.501578820742136	1	0.555867850696344	0.992609501910499	0.48253651121237	-0.18455367624555	0.00740772145509177	0.0349103937733037	0.66709018745792
chr17	35731698	35735202	3505	+	utr5	RASL10B	0.341775641842338	0.999888348827076	0.235067849629974	1	0.260608394622781	0.992609501910499	0.635626397015303	0.481417618545806	0.0738691235842619	0.202435605181214	0.154208778469497
chr17	35741401	35741549	149	+	utr3	RASL10B	0.765253210289253	0.999888348827076	0.718432102130331	1	0.828671626739504	0.992609501910499	0.601902274173796	0.481417618545806	0.0738691235842619	0.202435605181214	0.120484655627989
chr17	35741844	35741992	149	+	utr3	RASL10B	0.947891060919021	0.999888348827076	0.908143918916394	1	0.948798927729344	0.992609501910499	0.450823859503637	0.481417618545806	0.0738691235842619	0.202435605181214	-0.0305937590421694
chr17	35809648	35809747	100	+	exon	TAF15	0.261760884500188	0.999888348827076	0.123781757700686	1	0.170663513166005	0.992609501910499	-1.28287888293189	-0.312574073886518	4.70910025357102e-05	0.000463961801840911	-0.970304809045371
chr17	35834596	35836228	1633	+	utr3	TAF15	0.884852664637744	0.999888348827076	0.80547865180042	1	0.827622482931754	0.992609501910499	-0.431423383791519	-0.312574073886518	4.70910025357102e-05	0.000463961801840911	-0.118849309905001
chr17	35844358	35846979	2622	+	utr3	TAF15	0.645411150637832	0.999888348827076	0.550107538501322	1	0.590729306112632	0.992609501910499	-0.391467693960609	-0.312574073886518	4.70910025357102e-05	0.000463961801840911	-0.0788936200740916
chr17	36498362	36498512	151	+	exon	ZNHIT3	0.418420127389396	0.999888348827076	0.322836283527632	1	0.340310823049675	0.992609501910499	0.506405693868236	0.0182122414500845	0.888465422675766	0.947432404072777	0.488193452418152
chr17	36535070	36537112	2043	+	utr5	PIGW	0.256634703414405	0.999888348827076	0.169676964926748	1	0.169486151938085	0.992609501910499	-0.0944598757086303	-0.0793782672869357	0.856748460249005	0.932301526253899	-0.0150816084216947
chr17	36544938	36545543	606	+	utr5	GGNBP2	0.117816637435136	0.999888348827076	0.0491914451164272	1	0.0740513163541738	0.992609501910499	0.179181691949723	-0.397020129758771	1.86130062932961e-05	0.000205029191491283	0.576201821708494
chr17	36545643	36545743	101	+	utr5	GGNBP2	0.573346334976468	0.999888348827076	0.452855086206472	1	0.487698315571886	0.992609501910499	-0.320392270681725	-0.397020129758771	1.86130062932961e-05	0.000205029191491283	0.0766278590770464
chr17	36545843	36545943	101	+	utr3	GGNBP2	0.681467848893135	0.999888348827076	0.562780096860675	1	0.663173751097686	0.992609501910499	-0.490203762491061	-0.397020129758771	1.86130062932961e-05	0.000205029191491283	-0.0931836327322896
chr17	36591897	36592096	200	+	utr5	DHRS11	0.628452188025058	0.999888348827076	0.495319011101463	1	0.542766327827353	0.992609501910499	0.121596797106088	0.171088292317622	0.314756600522358	0.53722089960034	-0.0494914952115335
chr17	36599217	36599416	200	+	exon	DHRS11	0.246499357742913	0.999888348827076	0.138030265660454	1	0.176832564617852	0.992609501910499	-0.190652208429207	0.171088292317622	0.314756600522358	0.53722089960034	-0.361740500746829
chr17	36602012	36602305	294	+	utr5	MRM1	0.848527879954736	0.999888348827076	0.781725067191074	1	0.834832721956695	0.992609501910499	0.468843362744697	0.420023206656606	0.143314398313695	0.324555145216393	0.0488201560880912
chr17	36608434	36608531	98	+	utr3	MRM1	0.831781131381736	0.999888348827076	0.752816804029347	1	0.838388085364822	0.992609501910499	0.115625833126869	0.420023206656606	0.143314398313695	0.324555145216393	-0.304397373529737
chr17	36943321	36943470	150	+	utr3	LHX1	0.362958933085985	0.999888348827076	0.208547327381109	1	0.324611072048429	0.992609501910499	0.341732612153532	0.460854765807529	0.470884491952409	NA	-0.119122153653997
chr17	36948974	36953817	4844	+	utr5	AATF	0.83918988395307	0.999888348827076	0.907092330090373	1	0.913625799392799	0.992609501910499	0.0705741497936904	-0.0385612223478375	0.716322311610709	0.857986124094291	0.109135372141528
chr17	37476904	37477052	149	+	utr3	TADA2A	0.808964686441887	0.999888348827076	0.785245511003772	1	0.851569812830765	0.992609501910499	0.196057580293427	-0.0490479758379475	0.771935910320679	0.890047859949052	0.245105556131375
chr17	37512502	37512852	351	+	exon	DUSP14	0.43248876949697	0.999888348827076	0.35905609989487	1	0.378064938623151	0.992609501910499	0.397836611283158	0.133649917574344	0.486088801214377	0.694757451646503	0.264186693708814
chr17	38352228	38352776	549	+	utr5	SOCS7	0.0948261454173105	0.999888348827076	0.0560364103476047	1	0.0200073023883394	0.992609501910499	-0.695086536890604	-0.543078681863868	2.20345769641883e-14	1.32743701490011e-12	-0.152007855026737
chr17	38399514	38400062	549	+	utr3	SOCS7	0.718305156343783	0.999888348827076	0.610542345047512	1	0.680553297517745	0.992609501910499	-0.593057302155818	-0.543078681863868	2.20345769641883e-14	1.32743701490011e-12	-0.0499786202919497
chr17	38466398	38466997	600	+	exon	ARHGAP23	0.848186846886686	0.999888348827076	0.866847242274439	1	0.902298306253109	0.992609501910499	-0.0508861798316928	-0.117424974466293	0.428826733551936	0.646042781990973	0.0665387946346004
chr17	38467096	38467246	151	+	exon	ARHGAP23	0.916970022998179	0.999888348827076	0.923535226529633	1	0.962742259410202	0.992609501910499	0.127768808147115	-0.117424974466293	0.428826733551936	0.646042781990973	0.245193782613409
chr17	38509997	38510147	151	+	utr3	ARHGAP23	0.318901326388754	0.999888348827076	0.17088890303084	1	0.230392655117931	0.992609501910499	-0.518527176555603	-0.117424974466293	0.428826733551936	0.646042781990973	-0.40110220208931
chr17	38510247	38510446	200	+	exon	ARHGAP23	0.0504049875796292	0.999888348827076	0.0195959193300788	1	0.0513252463223719	0.992609501910499	-0.718525950530932	-0.117424974466293	0.428826733551936	0.646042781990973	-0.601100976064639
chr17	38510696	38510995	300	+	utr3	ARHGAP23	0.771737707774775	0.999888348827076	0.685051523519549	1	0.751823420378912	0.992609501910499	-0.355334810986085	-0.117424974466293	0.428826733551936	0.646042781990973	-0.237909836519791
chr17	38511245	38511344	100	+	utr3	ARHGAP23	0.958147641774337	0.999888348827076	0.960929388883045	1	0.936057846403509	0.992609501910499	-0.470334873475608	-0.117424974466293	0.428826733551936	0.646042781990973	-0.352909899009315
chr17	38702901	38703150	250	+	exon	CTB-58E17.1	0.848311286815496	0.999888348827076	0.858988140631216	1	0.90988204287111	0.992609501910499	-0.0345342824627878	-0.398653302286364	0.0688995480069999	0.192836022183794	0.364119019823576
chr17	38709207	38712758	3552	+	exon	MLLT6	0.225665570685772	0.999888348827076	0.199670353855112	1	0.193592111902821	0.992609501910499	-0.242767876072031	-0.497785976605182	0.000991971124319039	0.00646824083218569	0.255018100533151
chr17	38716220	38716849	630	+	exon	MLLT6	0.683638818075192	0.999888348827076	0.587959826026146	1	0.61507040643909	0.992609501910499	-0.483570799439423	-0.497785976605182	0.000991971124319039	0.00646824083218569	0.0142151771657595
chr17	38724866	38724966	101	+	exon	MLLT6	0.139349561890492	0.999888348827076	0.0545449918439306	1	0.0654209490560777	0.992609501910499	-0.824487359801619	-0.497785976605182	0.000991971124319039	0.00646824083218569	-0.326701383196437
chr17	38725714	38725914	201	+	utr3	MLLT6	0.111068898003876	0.999888348827076	0.0614622426476654	1	0.044930302277672	0.992609501910499	-0.515138707275562	-0.497785976605182	0.000991971124319039	0.00646824083218569	-0.0173527306703803
chr17	38726163	38726263	101	+	utr3	MLLT6	0.93662783498828	0.999888348827076	0.871188361174665	1	0.900056159497522	0.992609501910499	-0.442916984168911	-0.497785976605182	0.000991971124319039	0.00646824083218569	0.0548689924362708
chr17	38733467	38733614	148	+	utr3	CISD3	0.291262635446996	0.999888348827076	0.232307746477972	1	0.246803848938273	0.992609501910499	0.836732832999147	0.551790572059209	0.00106276271048969	0.00686409596931555	0.284942260939937
chr17	38734157	38734403	247	+	utr3	CISD3	0.83510477497419	0.999888348827076	0.743362197485542	1	0.787465499295994	0.992609501910499	-0.351703471327796	0.551790572059209	0.00106276271048969	0.00686409596931555	-0.903494043387005
chr17	38749759	38750209	451	+	exon	CTB-58E17.5	0.425748587692383	0.999888348827076	0.300458204868179	1	0.394230714621505	0.992609501910499	-0.290521655876325	-0.599925295062077	0.294680959664531	NA	0.309403639185752
chr17	38750558	38750658	101	+	exon	CTB-58E17.5	0.04988441679921	0.999888348827076	0.00552915418627244	1	0.0144354178002804	0.955729643712198	-0.783847264387781	-0.599925295062077	0.294680959664531	NA	-0.183921969325704
chr17	38918687	38918787	101	+	utr3	LASP1	0.809455003478459	0.999888348827076	0.709439841179911	1	0.779689172382123	0.992609501910499	-0.444192369131246	-0.386688424210247	8.88282900520642e-10	2.55686505086438e-08	-0.0575039449209999
chr17	38918986	38919085	100	+	utr3	LASP1	0.0771418338459955	0.999888348827076	0.0351508086760533	1	0.103845872549722	0.992609501910499	-0.72014035629416	-0.386688424210247	8.88282900520642e-10	2.55686505086438e-08	-0.333451932083913
chr17	38919732	38919831	100	+	utr3	LASP1	0.445239720975735	0.999888348827076	0.337905734340637	1	0.458069362204207	0.992609501910499	-0.49618263875258	-0.386688424210247	8.88282900520642e-10	2.55686505086438e-08	-0.109494214542333
chr17	39200382	39200480	99	+	utr5	RPL19	0.694909490435912	0.999888348827076	0.613699352667939	1	0.727593074152786	0.992609501910499	0.512233290789836	-0.104118288772661	0.112124566911017	0.274071091291471	0.616351579562498
chr17	39204086	39204185	100	+	exon	RPL19	0.0642339678130254	0.999888348827076	0.0561458026686836	1	0.114856952926959	0.992609501910499	0.198228843462824	-0.104118288772661	0.112124566911017	0.274071091291471	0.302347132235485
chr17	39204530	39204628	99	+	exon	RPL19	0.536121924457039	0.999888348827076	0.598091605884577	1	0.680055833539541	0.992609501910499	0.0063965283489656	-0.104118288772661	0.112124566911017	0.274071091291471	0.110514817121627
chr17	39461511	39462808	1298	+	utr5	CDK12	0.485195364482734	0.999888348827076	0.386111309308148	1	0.433655714919993	0.992609501910499	0.0258056934289972	0.0644559165208139	0.435614501556923	0.651459955920201	-0.0386502230918167
chr17	39471018	39471467	450	+	exon	CDK12	0.106277991660914	0.999888348827076	0.0480023678142572	1	0.0932104566538632	0.992609501910499	-0.11675937423979	0.0644559165208139	0.435614501556923	0.651459955920201	-0.181215290760604
chr17	39492776	39494609	1834	+	exon	CDK12	0.785098555002156	0.999888348827076	0.791857325563163	1	0.840545904153395	0.992609501910499	0.0397912824030008	0.0644559165208139	0.435614501556923	0.651459955920201	-0.024664634117813
chr17	39525987	39529901	3915	+	exon	CDK12	0.742798373274501	0.999888348827076	0.778231377978956	1	0.795535351207093	0.992609501910499	0.203480566642213	0.0644559165208139	0.435614501556923	0.651459955920201	0.1390246501214
chr17	39530600	39531298	699	+	exon	CDK12	0.884006980495255	0.999888348827076	0.945082956807399	1	0.963563847935701	0.992609501910499	0.129057843322589	0.0644559165208139	0.435614501556923	0.651459955920201	0.0646019268017752
chr17	39566965	39567064	100	+	exon	RP11-390P24.1	0.383853165777868	0.999888348827076	0.227589253968428	1	0.331651145471285	0.992609501910499	0.388068014540757	-0.147107618032301	0.834276981761901	NA	0.535175632573058
chr17	39653484	39653732	249	+	utr5	STARD3	0.312011095663417	0.999888348827076	0.294347132821788	1	0.409330150499845	0.992609501910499	-0.405360177208834	-0.518247801759428	5.95906809616579e-08	1.19137609587808e-06	0.112887624550594
chr17	39662889	39663286	398	+	utr3	STARD3	0.790591469500747	0.999888348827076	0.690508231504216	1	0.730145442236425	0.992609501910499	-0.430307847844715	-0.518247801759428	5.95906809616579e-08	1.19137609587808e-06	0.0879399539147133
chr17	39665963	39666407	445	+	utr3	TCAP	0.137953816016033	0.999888348827076	0.0514576000834421	1	0.0807581076628418	0.992609501910499	-0.974956714984948	-0.867851547728959	0.00751341096566694	0.0352741690681226	-0.107105167255988
chr17	39728318	39728468	151	+	utr3	ERBB2	0.254763451271953	0.999888348827076	0.13272339216335	1	0.265498544270896	0.992609501910499	0.511307337183754	0.102058306272579	0.753103881910935	0.879899309643088	0.409249030911175
chr17	39730227	39730426	200	+	exon	ERBB2	0.471966770847261	0.999888348827076	0.373963539059915	1	0.413627866986845	0.992609501910499	0.123260645424139	0.102058306272579	0.753103881910935	0.879899309643088	0.0212023391515597
chr17	39980847	39984347	3501	+	utr5	PSMD3	0.165144658594073	0.999888348827076	0.107803153363115	1	0.0725112270611462	0.992609501910499	-0.214002511419299	-0.001848250676109	0.980480601630619	0.992150142133408	-0.21215426074319
chr17	39997341	39997563	223	+	utr3	PSMD3	0.579780187202137	0.999888348827076	0.574787852677964	1	0.635866142115225	0.992609501910499	0.118408904566791	-0.001848250676109	0.980480601630619	0.992150142133408	0.1202571552429
chr17	40062951	40063051	101	+	utr5	THRA	0.572604910871488	0.999888348827076	0.496945924774729	1	0.490903639273375	0.992609501910499	-1.10984543921067	-0.485261498576354	1.63748487145555e-08	3.65481254506021e-07	-0.624583940634314
chr17	40074199	40074299	101	+	utr5	THRA	0.519067712958292	0.999888348827076	0.443315173650636	1	0.478996563956246	0.992609501910499	-0.533464262073389	-0.485261498576354	1.63748487145555e-08	3.65481254506021e-07	-0.0482027634970348
chr17	40074448	40076926	2479	+	utr5	THRA	0.0381929672738953	0.999888348827076	0.0112506125822269	1	0.0234547073024232	0.992609501910499	-0.309002782478644	-0.485261498576354	1.63748487145555e-08	3.65481254506021e-07	0.17625871609771
chr17	40089250	40089847	598	+	utr3	THRA	0.671990697786062	0.999888348827076	0.561809985936904	1	0.615620312230277	0.992609501910499	-0.581429705591329	-0.485261498576354	1.63748487145555e-08	3.65481254506021e-07	-0.0961682070149753
chr17	40093221	40093469	249	+	utr3	THRA	0.81995046331963	0.999888348827076	0.730190857544886	1	0.735103964216344	0.992609501910499	-0.0919360665245665	-0.485261498576354	1.63748487145555e-08	3.65481254506021e-07	0.393325432051787
chr17	40122448	40123347	900	+	utr5	MSL1	0.0504328168445795	0.999888348827076	0.0282061549085897	1	0.0102873782982932	0.890744970871106	-0.70410724597045	-0.52750502452107	1.60308042397406e-14	9.83150449207516e-13	-0.17660222144938
chr17	40124843	40126414	1572	+	utr5	MSL1	0.51034367468217	0.999888348827076	0.395784898183305	1	0.442928825738856	0.992609501910499	-0.538238907276061	-0.52750502452107	1.60308042397406e-14	9.83150449207516e-13	-0.0107338827549914
chr17	40129398	40129498	101	+	exon	MSL1	0.495958872085508	0.999888348827076	0.480872232051702	1	0.555269638879599	0.992609501910499	-0.275358845972711	-0.52750502452107	1.60308042397406e-14	9.83150449207516e-13	0.252146178548358
chr17	40129798	40129948	151	+	utr3	MSL1	0.797812417374456	0.999888348827076	0.698700073491342	1	0.751186086299742	0.992609501910499	-0.38017380635448	-0.52750502452107	1.60308042397406e-14	9.83150449207516e-13	0.14733121816659
chr17	40140368	40140767	400	+	utr5	CASC3	0.306405493176968	0.999888348827076	0.206392280791325	1	0.257210861925976	0.992609501910499	-0.432299323796727	-0.467508313156028	1.65327769105306e-09	4.46614598485862e-08	0.035208989359301
chr17	40141598	40161893	20296	+	exon	CASC3	0.74050085529166	0.999888348827076	0.637073922244413	1	0.700712305246752	0.992609501910499	-0.433140495909995	-0.467508313156028	1.65327769105306e-09	4.46614598485862e-08	0.034367817246033
chr17	40161992	40162142	151	+	exon	CASC3	0.674615952451537	0.999888348827076	0.673282532468688	1	0.719094161965342	0.992609501910499	-0.496125083615523	-0.467508313156028	1.65327769105306e-09	4.46614598485862e-08	-0.0286167704594955
chr17	40163690	40164039	350	+	utr3	CASC3	0.504807064984982	0.999888348827076	0.394624046131622	1	0.469633269056633	0.992609501910499	-0.423197072196008	-0.467508313156028	1.65327769105306e-09	4.46614598485862e-08	0.0443112409600193
chr17	40170538	40170688	151	+	utr3	CASC3	0.784877930677438	0.999888348827076	0.793940465943726	1	0.786717847717612	0.992609501910499	-0.481092860421811	-0.467508313156028	1.65327769105306e-09	4.46614598485862e-08	-0.0135845472657835
chr17	40193769	40193918	150	+	utr3	RAPGEFL1	0.164242777295269	0.999888348827076	0.0695914728906176	1	0.063177157618655	0.992609501910499	-0.881541609306603	-0.590205052921417	7.12801464145349e-05	0.00067300914939937	-0.291336556385186
chr17	40219404	40219503	100	+	utr5	WIPF2	0.585407765239594	0.999888348827076	0.478708939717527	1	0.558895155627657	0.992609501910499	-1.11433851604665	-0.439668781404695	5.51179244895574e-07	8.94434495739362e-06	-0.674669734641953
chr17	40256467	40260629	4163	+	utr5	WIPF2	0.721780881512576	0.999888348827076	0.615474573848097	1	0.612724137437914	0.992609501910499	-0.396227845833823	-0.439668781404695	5.51179244895574e-07	8.94434495739362e-06	0.0434409355708719
chr17	40264711	40264910	200	+	utr3	WIPF2	0.753868650289093	0.999888348827076	0.744590572156582	1	0.777047230820588	0.992609501910499	-0.293453712091058	-0.439668781404695	5.51179244895574e-07	8.94434495739362e-06	0.146215069313637
chr17	40273824	40273924	101	+	utr3	WIPF2	0.580892322714138	0.999888348827076	0.521493373301479	1	0.565953114083493	0.992609501910499	-0.272309104745264	-0.439668781404695	5.51179244895574e-07	8.94434495739362e-06	0.167359676659431
chr17	40278256	40278505	250	+	utr3	WIPF2	0.750343578421108	0.999888348827076	0.637624560530838	1	0.700388133439055	0.992609501910499	-0.242610937760719	-0.439668781404695	5.51179244895574e-07	8.94434495739362e-06	0.197057843643977
chr17	40279303	40279452	150	+	utr3	WIPF2	0.555904052909553	0.999888348827076	0.497756322363988	1	0.483554236011483	0.992609501910499	-0.0800415660066485	-0.439668781404695	5.51179244895574e-07	8.94434495739362e-06	0.359627215398047
chr17	40280449	40280598	150	+	utr3	WIPF2	0.111287869123826	0.999888348827076	0.0609121503744872	1	0.0987566924784569	0.992609501910499	-0.139952059475978	-0.439668781404695	5.51179244895574e-07	8.94434495739362e-06	0.299716721928718
chr17	40287832	40288080	249	+	utr5	CDC6	0.340512638250955	0.999888348827076	0.26746324537007	1	0.278457291313967	0.992609501910499	1.0637267791995	0.715899307840827	6.78352516518471e-11	2.36814602882025e-09	0.347827471358674
chr17	40330945	40331294	350	+	utr5	RARA	0.826881230847801	0.999888348827076	0.838284604952136	1	0.888466736865202	0.992609501910499	0.0806310926145054	-0.178521986379936	0.278576063922314	0.496407083093363	0.259153078994441
chr17	40356050	40356647	598	+	utr3	RARA	0.695560315961521	0.999888348827076	0.679029761899512	1	0.716289733339925	0.992609501910499	0.00217389728682951	-0.178521986379936	0.278576063922314	0.496407083093363	0.180695883666766
chr17	40363248	40363347	100	+	exon	CTD-2267D19.3	0.737215932643284	0.999888348827076	0.666991416528405	1	0.752472925646256	0.992609501910499	-0.341047289773769	0.416125986628094	0.233956489563107	0.44558908456126	-0.757173276401863
chr17	40363497	40363995	499	+	exon	CTD-2267D19.3	0.971169468665842	0.999888348827076	0.926479244536	1	0.960855556586879	0.992609501910499	0.436496426322539	0.416125986628094	0.233956489563107	0.44558908456126	0.0203704396944447
chr17	40364195	40364344	150	+	exon	CTD-2267D19.3	0.501595892273845	0.999888348827076	0.377109025979306	1	0.453936814491095	0.992609501910499	0.254983054850386	0.416125986628094	0.233956489563107	0.44558908456126	-0.161142931777708
chr17	40453111	40456582	3472	+	exon	IGFBP4	0.617125843512959	0.999888348827076	0.567507536576268	1	0.628787768826342	0.992609501910499	0.32400926509304	0.187838226759996	0.263720000692879	0.480791083212848	0.136171038333044
chr17	40526603	40526852	250	+	exon	RP5-1028K7.2	0.789500005544357	0.999888348827076	0.755389210128259	1	0.838114220365294	0.992609501910499	0.692705718209245	0.375486469708007	0.271863264336501	0.48934668745921	0.317219248501239
chr17	40649033	40649327	295	+	exon	RP11-458J1.1	0.87451000034316	0.999888348827076	0.810517802659874	1	0.883651160567704	0.992609501910499	0.681873710222708	0.51091894743058	0.532048674711982	NA	0.170954762792128
chr17	41822224	41822621	398	+	utr3	FKBP10	0.665672293424854	0.999888348827076	0.605628363768911	1	0.605576780957409	0.992609501910499	-0.722534797865221	-0.847912262598954	0.0348889962363178	0.117258376637242	0.125377464733734
chr17	41968070	41968718	649	+	utr5	CNP	0.39646773913142	0.999888348827076	0.293421769843464	1	0.36632436162016	0.992609501910499	0.382802285600795	0.470107076865319	1.49037186071116e-08	3.35950544430173e-07	-0.0873047912645241
chr17	41971903	41972002	100	+	exon	CNP	0.780989902504007	0.999888348827076	0.781312335476994	1	0.82766960641444	0.992609501910499	0.649607080557895	0.470107076865319	1.49037186071116e-08	3.35950544430173e-07	0.179500003692576
chr17	41973595	41973844	250	+	utr3	CNP	0.348195715234943	0.999888348827076	0.312037876831498	1	0.369303740020771	0.992609501910499	0.698505907632829	0.470107076865319	1.49037186071116e-08	3.35950544430173e-07	0.228398830767509
chr17	42017355	42017455	101	+	utr5	NKIRAS2	0.649575700526362	0.999888348827076	0.549011014872448	1	0.632643089024585	0.992609501910499	0.23061114758322	0.141041560827697	0.179494029877015	0.377805266073045	0.0895695867555232
chr17	42122958	42123204	247	+	exon	HSPB9	0.557820254952744	0.999888348827076	0.461504902428018	1	0.585547344803375	0.992609501910499	0.333355163647255	0.0865044421369339	0.895739184342537	NA	0.246850721510321
chr17	42310554	42310654	101	+	exon	STAT5A	0.270996699821579	0.999888348827076	0.184198131412732	1	0.200458059478017	0.992609501910499	-0.372814167868639	-0.515410240715765	0.000348612606483818	0.00263102030891196	0.142596072847126
chr17	42311596	42311844	249	+	utr3	STAT5A	0.00684070921297658	0.999888348827076	0.000663755041927332	1	0.000990818731955988	0.347156461844526	-1.09592011562532	-0.515410240715765	0.000348612606483818	0.00263102030891196	-0.580509874909556
chr17	42543267	42543464	198	+	utr3	NAGLU	0.0643687064441344	0.999888348827076	0.0161428421186166	1	0.0404228103353029	0.992609501910499	0.38230407465647	0.21593415359408	0.350377782355058	0.572195454811577	0.16636992106239
chr17	42543661	42544055	395	+	utr3	NAGLU	0.830870961834258	0.999888348827076	0.826177050186205	1	0.874275819254409	0.992609501910499	0.170569291093223	0.21593415359408	0.350377782355058	0.572195454811577	-0.0453648625008571
chr17	42549264	42549412	149	+	utr5	HSD17B1	0.730173472768481	0.999888348827076	0.623617393032293	1	0.720107300199788	0.992609501910499	-0.549723624821758	-0.419521373585377	0.17151609879212	0.367168503939421	-0.130202251236381
chr17	42552638	42553376	739	+	utr5	HSD17B1	0.536981095855202	0.999888348827076	0.416286000143565	1	0.483614558918653	0.992609501910499	0.483084984253745	-0.419521373585377	0.17151609879212	0.367168503939421	0.902606357839122
chr17	42553525	42553823	299	+	exon	HSD17B1	0.565367484909943	0.999888348827076	0.502949763480132	1	0.536417878487381	0.992609501910499	0.616407878500019	-0.419521373585377	0.17151609879212	0.367168503939421	1.0359292520854
chr17	42554120	42554766	647	+	utr3	HSD17B1	0.0881474888699584	0.999888348827076	0.0540292504324675	1	0.0908056313368042	0.992609501910499	0.504086087940855	-0.419521373585377	0.17151609879212	0.367168503939421	0.923607461526232
chr17	42562393	42562542	150	+	utr5	COASY	0.377127333771831	0.999888348827076	0.335831505980554	1	0.318110911647483	0.992609501910499	0.104466860522332	-0.113790431952572	0.146062133588101	0.328932835180936	0.218257292474904
chr17	42562890	42562990	101	+	utr5	COASY	0.706232532653721	0.999888348827076	0.592167495265688	1	0.647636377165225	0.992609501910499	-0.049604951688426	-0.113790431952572	0.146062133588101	0.328932835180936	0.0641854802641462
chr17	42565978	42566177	200	+	utr3	COASY	0.166011433991483	0.999888348827076	0.125285378262293	1	0.20346197179339	0.992609501910499	0.237090649517759	-0.113790431952572	0.146062133588101	0.328932835180936	0.350881081470331
chr17	42568893	42569301	409	+	exon	MLX	0.922059438759145	0.999888348827076	0.965514719834327	1	0.989047261758709	0.992977150779222	0.0369873323570628	-0.0334663038938161	0.743369875144957	0.874307260720334	0.0704536362508789
chr17	42569499	42569648	150	+	exon	MLX	0.349323527690767	0.999888348827076	0.224690293055593	1	0.21684852114441	0.992609501910499	0.0805666909016928	-0.0334663038938161	0.743369875144957	0.874307260720334	0.114032994795509
chr17	42571605	42571754	150	+	utr3	MLX	0.608545709852522	0.999888348827076	0.490975698493703	1	0.553009665208622	0.992609501910499	-0.199868458023792	-0.0334663038938161	0.743369875144957	0.874307260720334	-0.166402154129976
chr17	42572892	42573041	150	+	utr3	MLX	0.592771286923724	0.999888348827076	0.529825023574864	1	0.577925091119094	0.992609501910499	0.674379765802609	-0.0334663038938161	0.743369875144957	0.874307260720334	0.707846069696425
chr17	42613704	42613966	263	+	utr3	TUBG1	0.476964534224397	0.999888348827076	0.447845890809311	1	0.538768988779596	0.992609501910499	0.485396368080366	0.356878105931874	0.000182421419405581	0.00151628060146947	0.128518262148492
chr17	42614939	42615086	148	+	utr3	TUBG1	0.205345539359011	0.999888348827076	0.122659941709667	1	0.155840242590869	0.992609501910499	0.288663725595884	0.356878105931874	0.000182421419405581	0.00151628060146947	-0.0682143803359906
chr17	42659354	42659602	249	+	utr5	TUBG2	0.476682155943281	0.999888348827076	0.39762514361645	1	0.443506976189091	0.992609501910499	-0.404193290276158	-0.686741216761902	2.73894597025999e-07	4.76863802878386e-06	0.282547926485744
chr17	42665491	42665804	314	+	exon	TUBG2	0.439099326544076	0.999888348827076	0.370548884139376	1	0.400136989597729	0.992609501910499	-0.435163174989561	-0.686741216761902	2.73894597025999e-07	4.76863802878386e-06	0.251578041772341
chr17	42666660	42666759	100	+	exon	TUBG2	0.641846680443503	0.999888348827076	0.509357088923464	1	0.578260758825707	0.992609501910499	-0.668215062243464	-0.686741216761902	2.73894597025999e-07	4.76863802878386e-06	0.0185261545184373
chr17	42682613	42682863	251	+	utr5	CNTNAP1	0.701169919807815	0.999888348827076	0.618528066187543	1	0.729495862630737	0.992609501910499	-0.459316074430452	-0.647869228141049	0.000569256760696636	0.00400214040681378	0.188553153710596
chr17	42685388	42686024	637	+	exon	CNTNAP1	0.249221463032347	0.999888348827076	0.118496956368894	1	0.137460854403191	0.992609501910499	-0.447704774774912	-0.647869228141049	0.000569256760696636	0.00400214040681378	0.200164453366137
chr17	42687449	42687548	100	+	exon	CNTNAP1	0.669421207611847	0.999888348827076	0.598599619078265	1	0.666956514699735	0.992609501910499	-0.552183032129981	-0.647869228141049	0.000569256760696636	0.00400214040681378	0.095686196011068
chr17	42779158	42779256	99	+	utr3	VPS25	0.929478148178135	0.999888348827076	0.859259758701037	1	0.88953463683718	0.992609501910499	0.146418115588722	0.0978424064656929	0.443379351724821	0.658834488312546	0.0485757091230292
chr17	42780927	42781027	101	+	exon	WNK4	0.547569374223821	0.999888348827076	0.401077048235642	1	0.577472371444711	0.992609501910499	-0.365459991841871	-0.518994472663422	0.217670557480653	0.427522308150475	0.153534480821551
chr17	42781127	42781227	101	+	exon	WNK4	0.715728645891106	0.999888348827076	0.62849938535312	1	0.751017805541858	0.992609501910499	-0.332108828256384	-0.518994472663422	0.217670557480653	0.427522308150475	0.186885644407037
chr17	42795834	42795934	101	+	utr3	WNK4	0.747981453363184	0.999888348827076	0.648040612296503	1	0.753457305654107	0.992609501910499	-0.748093352481924	-0.518994472663422	0.217670557480653	0.427522308150475	-0.229098879818503
chr17	42833480	42833678	199	+	utr5	PSME3	0.696433165358436	0.999888348827076	0.588350768535998	1	0.643702342124325	0.992609501910499	0.63841154404411	0.393883610380638	4.58226989711269e-05	0.000453124692606428	0.244527933663472
chr17	42841529	42841628	100	+	utr3	PSME3	0.500423363164487	0.999888348827076	0.436939570961349	1	0.477542187180886	0.992609501910499	0.319623266055637	0.393883610380638	4.58226989711269e-05	0.000453124692606428	-0.0742603443250016
chr17	42844895	42845092	198	+	exon	AOC2	0.430770141674816	0.999888348827076	0.306444697494404	1	0.361241770474883	0.992609501910499	-0.74409903926182	-0.50039035492457	0.0508443271161347	0.154622629815987	-0.24370868433725
chr17	42854383	42854532	150	+	utr5	AOC3	0.66111543267983	0.999888348827076	0.525952718438367	1	0.642087348018205	0.992609501910499	-0.0529207353074752	-0.0115976976205424	0.973106682631204	0.989606175980269	-0.0413230376869328
chr17	42856589	42856689	101	+	utr3	AOC3	0.738141966939539	0.999888348827076	0.639069958654582	1	0.689870644204738	0.992609501910499	-0.0675687428710577	-0.0115976976205424	0.973106682631204	0.989606175980269	-0.0559710452505153
chr17	42980615	42980763	149	+	exon	RUNDC1	0.902316610939283	0.999888348827076	0.836562448959591	1	0.887639595744331	0.992609501910499	-0.748243403123499	-0.257414021801216	0.0108417061926806	0.0470394613809262	-0.490829381322283
chr17	42980912	42981060	149	+	exon	RUNDC1	0.0788456745813853	0.999888348827076	0.0202390089050469	1	0.0339206671333378	0.992609501910499	-0.748083519909699	-0.257414021801216	0.0108417061926806	0.0470394613809262	-0.490669498108483
chr17	42982002	42987402	5401	+	exon	RUNDC1	0.40907371331088	0.999888348827076	0.379240020478445	1	0.367613790889899	0.992609501910499	-0.600114311470161	-0.257414021801216	0.0108417061926806	0.0470394613809262	-0.342700289668945
chr17	42989526	42991609	2084	+	utr3	RUNDC1	0.553169808975362	0.999888348827076	0.445747583135915	1	0.502551273351792	0.992609501910499	-0.251589672791932	-0.257414021801216	0.0108417061926806	0.0470394613809262	0.00582434900928447
chr17	42993095	42993294	200	+	utr3	RUNDC1	0.855648672640899	0.999888348827076	0.772760778636312	1	0.829553962202715	0.992609501910499	-0.425463689240614	-0.257414021801216	0.0108417061926806	0.0470394613809262	-0.168049667439398
chr17	42999165	42999264	100	+	exon	RPL27	0.942943123878616	0.999888348827076	0.953947958168212	1	0.889407625503708	0.992609501910499	0.56682020671963	0.122139998487141	0.0812347369214191	0.217461844904664	0.444680208232489
chr17	43028574	43028673	100	+	exon	RND2	0.467733535747896	0.999888348827076	0.376555407987588	1	0.428728577109901	0.992609501910499	0.047676039899658	-0.262775031734643	0.18701584310158	0.387850191646551	0.310451071634301
chr17	43170929	43171286	358	+	utr5	NBR1	0.729986478860211	0.999888348827076	0.632398368749175	1	0.700014850022856	0.992609501910499	-0.330674986067461	-0.19479717069204	0.0300911403942237	0.105129811769914	-0.135877815375421
chr17	43200421	43201697	1277	+	exon	NBR1	0.746368901057199	0.999888348827076	0.64214511051297	1	0.691885563810908	0.992609501910499	-0.176721394282279	-0.19479717069204	0.0300911403942237	0.105129811769914	0.0180757764097614
chr17	43399057	43400600	1544	+	utr3	ARL4D	0.503959848312106	0.999888348827076	0.394737497346194	1	0.422407465237381	0.992609501910499	1.17074601103753	1.25003540847219	4.63415076675159e-07	7.65703430695667e-06	-0.0792893974346538
chr17	43492234	43492920	687	+	utr3	DHX8	0.934149539510863	0.999888348827076	0.970729210272731	1	0.983045664982362	0.992609501910499	-0.0145821181958648	-0.0474346957915298	0.554455908356096	0.747462971098554	0.032852577595665
chr17	43496258	43500096	3839	+	exon	DHX8	0.913383355078032	0.999888348827076	0.838919503101454	1	0.884242157636751	0.992609501910499	-0.0105902739489676	-0.0474346957915298	0.554455908356096	0.747462971098554	0.0368444218425622
chr17	43523840	43523939	100	+	utr3	DHX8	0.373031387052913	0.999888348827076	0.24934216864615	1	0.275681562951108	0.992609501910499	0.121856086084924	-0.0474346957915298	0.554455908356096	0.747462971098554	0.169290781876454
chr17	43524039	43524238	200	+	utr3	DHX8	0.578855997723379	0.999888348827076	0.549923910428065	1	0.597529400197277	0.992609501910499	-0.114056026889256	-0.0474346957915298	0.554455908356096	0.747462971098554	-0.0666213310977258
chr17	44004991	44005637	647	+	exon	NAGS	0.899847694882153	0.999888348827076	0.854021926596778	1	0.908118070682477	0.992609501910499	0.215120182243015	0.79466270158696	0.115259669655315	0.278578585300761	-0.579542519343945
chr17	44008717	44008816	100	+	utr3	NAGS	0.819296084783272	0.999888348827076	0.759926998502369	1	0.878883537907974	0.992609501910499	0.767290365415309	0.79466270158696	0.115259669655315	0.278578585300761	-0.0273723361716515
chr17	44147972	44148268	297	+	exon	C17orf53	0.578125548603481	0.999888348827076	0.442685450587102	1	0.532357158876274	0.992609501910499	0.162620375009547	0.296392252379362	0.126887402960563	0.298011383699855	-0.133771877369815
chr17	44148613	44148760	148	+	exon	C17orf53	0.665120651810847	0.999888348827076	0.528510301501064	1	0.552331534608603	0.992609501910499	-0.0677055037141547	0.296392252379362	0.126887402960563	0.298011383699855	-0.364097756093517
chr17	44178340	44178489	150	+	utr3	ASB16	0.734327653886924	0.999888348827076	0.661162357309451	1	0.716537750402643	0.992609501910499	1.14967228631636	0.275516375387742	0.541191870391575	0.738383336544874	0.874155910928614
chr17	44187313	44187511	199	+	utr5	TMUB2	0.551695803246512	0.999888348827076	0.509072884745113	1	0.583913983534993	0.992609501910499	-0.0894534556686402	-0.0391585012264427	0.749806698226835	0.878206962782651	-0.0502949544421975
chr17	44189158	44189553	396	+	utr3	TMUB2	0.321665181835695	0.999888348827076	0.2178625081858	1	0.255696504200288	0.992609501910499	0.0613121359137356	-0.0391585012264427	0.749806698226835	0.878206962782651	0.100470637140178
chr17	44190545	44190643	99	+	utr3	TMUB2	0.10018658756533	0.999888348827076	0.0395593614657102	1	0.0631537496151021	0.992609501910499	0.178979924066966	-0.0391585012264427	0.749806698226835	0.878206962782651	0.218138425293409
chr17	44191138	44191286	149	+	utr3	TMUB2	0.449051243232371	0.999888348827076	0.306109598014418	1	0.362021597253538	0.992609501910499	-0.0141212867649409	-0.0391585012264427	0.749806698226835	0.878206962782651	0.0250372144615018
chr17	44308463	44308761	299	+	utr5	RUNDC3A	0.19036240684672	0.999888348827076	0.0737746317851666	1	0.110999112548889	0.992609501910499	-0.710263388986151	-0.111961995596	0.607896165384892	0.786814934092148	-0.598301393390151
chr17	44315475	44315624	150	+	exon	RUNDC3A	0.28200641341881	0.999888348827076	0.130341886579389	1	0.188418153888845	0.992609501910499	-0.162790490550034	-0.111961995596	0.607896165384892	0.786814934092148	-0.0508284949540337
chr17	44318174	44318323	150	+	utr3	RUNDC3A	0.561889374096347	0.999888348827076	0.460301572919248	1	0.547713742145357	0.992609501910499	-0.164062698282323	-0.111961995596	0.607896165384892	0.786814934092148	-0.0521007026863225
chr17	44557459	44557557	99	+	utr5	FZD2	0.664647906360094	0.999888348827076	0.552975573810801	1	0.621460184392918	0.992609501910499	0.235002716575205	0.418180211480381	0.029890878637713	0.104537455086685	-0.183177494905176
chr17	44557803	44557950	148	+	exon	FZD2	0.299145550674181	0.999888348827076	0.162682118981587	1	0.2189056812797	0.992609501910499	0.180158988286042	0.418180211480381	0.029890878637713	0.104537455086685	-0.238021223194339
chr17	44558048	44558146	99	+	exon	FZD2	0.715038136322079	0.999888348827076	0.650219108328979	1	0.719166180017399	0.992609501910499	-0.0113126954998048	0.418180211480381	0.029890878637713	0.104537455086685	-0.429492906980186
chr17	44558785	44559030	246	+	exon	FZD2	0.431900971065086	0.999888348827076	0.277714114946018	1	0.328389940589243	0.992609501910499	0.0992762276126762	0.418180211480381	0.029890878637713	0.104537455086685	-0.318903983867705
chr17	44559325	44559423	99	+	utr3	FZD2	0.545546680064392	0.999888348827076	0.453424079354216	1	0.504326609193511	0.992609501910499	0.453982049295258	0.418180211480381	0.029890878637713	0.104537455086685	0.0358018378148766
chr17	44689661	44689761	101	+	utr3	MEIOC	0.625292508713741	0.999888348827076	0.588039717930793	1	0.611228585730544	0.992609501910499	0.0285609189873113	0.227650472674477	0.656856431334351	0.820618490788877	-0.199089553687166
chr17	44741408	44747188	5781	+	utr3	DBF4B	0.64785591267984	0.999888348827076	0.516578029139134	1	0.557740247167278	0.992609501910499	0.23163371742345	0.0571204200707861	0.643204520841406	0.810191890624279	0.174513297352664
chr17	44748361	44748611	251	+	utr3	DBF4B	0.365726369805308	0.999888348827076	0.291610393032586	1	0.300322890298433	0.992609501910499	0.194768684541872	0.0571204200707861	0.643204520841406	0.810191890624279	0.137648264471086
chr17	44780058	44780356	299	+	utr3	ADAM11	0.875277180125138	0.999888348827076	0.864437702956621	1	0.910317874385941	0.992609501910499	-0.0306715596896972	-0.0705044957914219	0.699292436947716	0.848636108009975	0.0398329361017247
chr17	44899442	44899722	281	+	utr5	FAM187A	0.146650637387306	0.999888348827076	0.0509838874453847	1	0.0825813325680405	0.992609501910499	1.24246409962683	NA	NA	NA	NA
chr17	44902574	44902821	248	+	utr3	FAM187A	0.814975562728828	0.999888348827076	0.741568375905085	1	0.830696640310371	0.992609501910499	0.446164180355137	NA	NA	NA	NA
chr17	44904641	44904748	108	+	utr3	CCDC103	0.650619219565456	0.999888348827076	0.328365634681793	1	0.621655002901073	0.992609501910499	0.550914796246658	NA	NA	NA	NA
chr17	45061348	45061448	101	+	exon	NMT1	0.51791750230094	0.999888348827076	0.489639598610338	1	0.495622509361917	0.992609501910499	0.00751449639252633	-0.230060000343718	0.00386978868625175	0.0203661279332499	0.237574496736244
chr17	45081648	45081747	100	+	utr5	NMT1	0.780952132579313	0.999888348827076	0.688124578634792	1	0.726336431204957	0.992609501910499	-0.065648589636529	-0.230060000343718	0.00386978868625175	0.0203661279332499	0.164411410707189
chr17	45083752	45086603	2852	+	utr3	NMT1	0.26364392530666	0.999888348827076	0.207156140878653	1	0.274135206766813	0.992609501910499	0.121948015576068	-0.230060000343718	0.00386978868625175	0.0203661279332499	0.352008015919787
chr17	45103870	45104020	151	+	exon	NMT1	0.844133775234586	0.999888348827076	0.846136359798193	1	0.845734652586131	0.992609501910499	-0.881005100974313	-0.230060000343718	0.00386978868625175	0.0203661279332499	-0.650945100630595
chr17	45104318	45104761	444	+	exon	NMT1	0.804689612758063	0.999888348827076	0.737253030192874	1	0.743160413311833	0.992609501910499	-1.82567073589304	-0.230060000343718	0.00386978868625175	0.0203661279332499	-1.59561073554932
chr17	45105682	45105881	200	+	utr3	NMT1	0.665445455671807	0.999888348827076	0.675537276736426	1	0.736084878299745	0.992609501910499	-0.244395472925362	-0.230060000343718	0.00386978868625175	0.0203661279332499	-0.0143354725816439
chr17	45107374	45107822	449	+	utr3	NMT1	0.710082217751764	0.999888348827076	0.601530099792703	1	0.657774232659969	0.992609501910499	0.571044526329617	-0.230060000343718	0.00386978868625175	0.0203661279332499	0.801104526673335
chr17	45108071	45108220	150	+	utr3	NMT1	0.829595014422053	0.999888348827076	0.825880339965212	1	0.880552581383898	0.992609501910499	0.767063924148845	-0.230060000343718	0.00386978868625175	0.0203661279332499	0.997123924492563
chr17	45108469	45108817	349	+	utr3	NMT1	0.594152581426938	0.999888348827076	0.531606245721353	1	0.578959164784772	0.992609501910499	0.712731731733386	-0.230060000343718	0.00386978868625175	0.0203661279332499	0.942791732077104
chr17	45143982	45144082	101	+	utr3	ACBD4	0.61040370206243	0.999888348827076	0.531318561864157	1	0.599341819032121	0.992609501910499	0.189971699581878	-0.103120763882213	0.531107293691016	0.731959287741996	0.293092463464091
chr17	45148552	45150351	1800	+	utr3	HEXIM1	0.431785567088849	0.999888348827076	0.348527290798409	1	0.364581927832846	0.992609501910499	-0.0973641077568099	-0.0433672861568882	0.66088196673439	0.823230225425965	-0.0539968215999217
chr17	45161331	45161874	544	+	utr5	HEXIM2	0.781214944135928	0.999888348827076	0.729390754567571	1	0.821720863175953	0.992609501910499	0.238358320179909	0.311007200591515	0.435011125448796	0.651058203032358	-0.072648880411606
chr17	45169344	45169891	548	+	utr3	HEXIM2	0.900111256729704	0.999888348827076	0.828867803166919	1	0.878330515807091	0.992609501910499	-0.100332235924829	0.311007200591515	0.435011125448796	0.651058203032358	-0.411339436516344
chr17	45221839	45221938	100	+	utr5	FMNL1	0.468093744156845	0.999888348827076	0.359963356297903	1	0.401231947043313	0.992609501910499	-0.665018599423282	-0.53933725978681	1.06860679947963e-16	8.71202489515881e-15	-0.125681339636472
chr17	45241125	45241474	350	+	utr5	FMNL1	0.225432909455264	0.999888348827076	0.228792682419524	1	0.312470613164242	0.992609501910499	-0.305444014477157	-0.53933725978681	1.06860679947963e-16	8.71202489515881e-15	0.233893245309653
chr17	45241922	45242121	200	+	exon	FMNL1	0.0659210440564857	0.999888348827076	0.0331074669260992	1	0.0174795447583828	0.992609501910499	-0.709993936187211	-0.53933725978681	1.06860679947963e-16	8.71202489515881e-15	-0.1706566764004
chr17	45242465	45243216	752	+	exon	FMNL1	0.244265819501221	0.999888348827076	0.236453003901171	1	0.34201049618921	0.992609501910499	-0.264324228687834	-0.53933725978681	1.06860679947963e-16	8.71202489515881e-15	0.275013031098977
chr17	45245330	45245682	353	+	utr3	FMNL1	0.163929131899576	0.999888348827076	0.143560822002858	1	0.281775106251479	0.992609501910499	-0.247777835240703	-0.53933725978681	1.06860679947963e-16	8.71202489515881e-15	0.291559424546107
chr17	45246224	45246324	101	+	utr3	FMNL1	0.710083799626836	0.999888348827076	0.752387404811896	1	0.814469804239932	0.992609501910499	-0.389451284583301	-0.53933725978681	1.06860679947963e-16	8.71202489515881e-15	0.149885975203509
chr17	45263192	45263291	100	+	exon	MAP3K14-AS1	0.760161261978527	0.999888348827076	0.6783930779688	1	0.755688975786819	0.992609501910499	0.297815770392893	-0.226680365728943	0.487272784081047	0.695629543385074	0.524496136121837
chr17	45267538	45267637	100	+	exon	MAP3K14-AS1	0.107156591965072	0.999888348827076	0.0332349540194602	1	0.0593313553632506	0.992609501910499	0.598775805456914	-0.226680365728943	0.487272784081047	0.695629543385074	0.825456171185857
chr17	45268084	45268183	100	+	exon	MAP3K14-AS1	0.689502658672732	0.999888348827076	0.558991538901404	1	0.622844621607936	0.992609501910499	0.0644315758293799	-0.226680365728943	0.487272784081047	0.695629543385074	0.291111941558323
chr17	45585919	45586015	97	+	exon	DND1P1	0.502295414169592	0.999888348827076	0.365318313743809	1	0.449198912330826	0.992609501910499	0.898464674638134	0.274233954885839	0.640994870592832	NA	0.624230719752295
chr17	45636376	45636476	101	+	exon	CRHR1-IT1	0.911438552374954	0.999888348827076	0.846205672135859	1	0.890823316891256	0.992609501910499	0.24882395026531	0.08160923493039	0.581280779756145	0.767096812676157	0.16721471533492
chr17	45641023	45641123	101	+	exon	CRHR1-IT1	0.497416934785002	0.999888348827076	0.366102785696653	1	0.445070836991151	0.992609501910499	-0.493927721619448	0.08160923493039	0.581280779756145	0.767096812676157	-0.575536956549838
chr17	45641621	45641870	250	+	exon	CRHR1-IT1	0.0574411486991406	0.999888348827076	0.0150079668143731	1	0.047126270031493	0.992609501910499	-0.298742898401531	0.08160923493039	0.581280779756145	0.767096812676157	-0.380352133331921
chr17	45834833	45835183	351	+	utr3	CRHR1	0.763334681733059	0.999888348827076	0.66018497286301	1	0.763558688925292	0.992609501910499	-0.626107948201373	2.29919037190931	0.579402857373253	NA	-2.92529832011068
chr17	45894582	45962465	67884	+	utr5	MAPT	0.287193778470811	0.999888348827076	0.266957310455757	1	0.357764048526033	0.992609501910499	-0.220703372762304	-0.381652946889906	8.77945411055058e-06	0.000105968322442505	0.160949574127603
chr17	45983297	45983396	100	+	exon	MAPT	0.671131877511639	0.999888348827076	0.577146847391524	1	0.775865620914533	0.992609501910499	-1.2803900959415	-0.381652946889906	8.77945411055058e-06	0.000105968322442505	-0.898737149051592
chr17	45985723	45989900	4178	+	exon	MAPT	0.795163495576204	0.999888348827076	0.802238623843368	1	0.825348054152999	0.992609501910499	-0.310943263508749	-0.381652946889906	8.77945411055058e-06	0.000105968322442505	0.0707096833811571
chr17	45991484	45996541	5058	+	exon	MAPT	0.407077331679968	0.999888348827076	0.376530318297311	1	0.453666724832242	0.992609501910499	-0.372930495389379	-0.381652946889906	8.77945411055058e-06	0.000105968322442505	0.00872245150052736
chr17	46024492	46024642	151	+	utr3	MAPT	0.0538510743166822	0.999888348827076	0.00879315030507714	1	0.0139991001250967	0.951188399759011	-0.36728145090334	-0.381652946889906	8.77945411055058e-06	0.000105968322442505	0.014371495986566
chr17	46024841	46025041	201	+	utr3	MAPT	0.764367038418197	0.999888348827076	0.731336622816179	1	0.783628220943298	0.992609501910499	-0.138825240098087	-0.381652946889906	8.77945411055058e-06	0.000105968322442505	0.242827706791819
chr17	46026188	46027087	900	+	utr3	MAPT	0.527677379205653	0.999888348827076	0.501503386002368	1	0.566582633751311	0.992609501910499	-0.0705023964265613	-0.381652946889906	8.77945411055058e-06	0.000105968322442505	0.311150550463345
chr17	46196389	46196533	145	+	exon	KANSL1-AS1	0.471008029351992	0.999888348827076	0.334208193823352	1	0.388560829643274	0.992609501910499	0.13891149778903	0.501165212760862	0.113881743298257	0.276465559830743	-0.362253714971832
chr17	46267133	46267422	290	+	exon	RP11-259G18.1	0.30629721714542	0.999888348827076	0.178452384578506	1	0.268067895312224	0.992609501910499	-0.592864047969749	-0.383042082763462	0.571638606026747	NA	-0.209821965206287
chr17	46548724	46548823	100	+	exon	LRRC37A2	0.952525893534277	0.999888348827076	0.950153148581062	1	0.957455015454183	0.992609501910499	-0.177044548304576	-0.28067498462162	0.534576747391259	0.734362063942286	0.103630436317044
chr17	46755575	46755928	354	+	utr3	NSF	0.40572411825224	0.999888348827076	0.261441289340372	1	0.32867743995782	0.992609501910499	-0.0932961271563934	-0.0796214197293991	0.543963653881682	0.740699378110603	-0.0136747074269944
chr17	46923167	46929579	6413	+	utr5	RP11-156P1.2	0.159056331144066	0.999888348827076	0.0969085779127828	1	0.14380029398018	0.992609501910499	0.163882261121505	NA	NA	NA	NA
chr17	46932140	46932439	300	+	utr3	GOSR2	0.076542104500501	0.999888348827076	0.0220616737908493	1	0.0369372091432602	0.992609501910499	-0.753784538627035	-0.162885964511942	0.451388344243665	0.664705658495703	-0.590898574115093
chr17	46938604	46938754	151	+	exon	RP11-156P1.2	0.362798197671255	0.999888348827076	0.277742810593892	1	0.302522744155281	0.992609501910499	0.593061959799394	NA	NA	NA	NA
chr17	46966620	46966770	151	+	utr3	GOSR2	0.611730004997281	0.999888348827076	0.535332095156642	1	0.572559538832298	0.992609501910499	-0.992203600216492	-0.162885964511942	0.451388344243665	0.664705658495703	-0.82931763570455
chr17	47292306	47292555	250	+	exon	RP11-290H9.2	0.378736764148226	0.999888348827076	0.265530472487339	1	0.35845182187565	0.992609501910499	0.20593477321895	NA	NA	NA	NA
chr17	47621980	47622080	101	+	utr3	NPEPPS	0.711923804440412	0.999888348827076	0.596521778185702	1	0.644386122964292	0.992609501910499	-0.801907416720461	-0.736747369443381	9.68886154729105e-11	3.29784624915919e-09	-0.0651600472770804
chr17	47649875	47650224	350	+	utr5	KPNB1	0.318497669981873	0.999888348827076	0.290167136083258	1	0.323244365991887	0.992609501910499	0.13771329903073	-0.172637985262897	0.00999304099476387	0.0441594460057482	0.310351284293626
chr17	47680531	47682614	2084	+	utr3	KPNB1	0.993570092343603	0.999888348827076	0.929165290315513	1	0.94445339287973	0.992609501910499	-0.272338887496681	-0.172637985262897	0.00999304099476387	0.0441594460057482	-0.0997009022337846
chr17	47699320	47708454	9135	+	exon	TBKBP1	0.407473437576841	0.999888348827076	0.335647214851989	1	0.384944887063256	0.992609501910499	0.00194283252340228	-0.295177917962407	0.0478724420682802	0.147529040008971	0.297120750485809
chr17	47733293	47733392	100	+	utr5	TBX21	0.869807604339167	0.999888348827076	0.80059358379583	1	0.893482793456899	0.992609501910499	0.816756395503735	0.466826775342288	0.218130184715645	0.427965133632861	0.349929620161447
chr17	47745133	47745281	149	+	exon	TBX21	0.688275582793091	0.999888348827076	0.569678577191279	1	0.656849849400449	0.992609501910499	0.36078047540392	0.466826775342288	0.218130184715645	0.427965133632861	-0.106046299938368
chr17	47916570	47916920	351	+	exon	SP2	0.210510862910463	0.999888348827076	0.0945483911370729	1	0.126386891896088	0.992609501910499	0.131745657543244	0.223557700382444	0.144427061865935	0.326096306885552	-0.0918120428391998
chr17	47941605	47941851	247	+	utr5	PNPO	0.782357597227433	0.999888348827076	0.67790177311868	1	0.710442802830264	0.992609501910499	0.340453074578279	0.296473325059513	0.106026832368462	0.263134400783196	0.0439797495187665
chr17	47946710	47946809	100	+	utr3	PNPO	0.209221861016051	0.999888348827076	0.109707752177138	1	0.1470671489866	0.992609501910499	0.524750994519768	0.296473325059513	0.106026832368462	0.263134400783196	0.228277669460255
chr17	47971096	47973605	2510	+	utr3	CDK5RAP3	0.880976955640527	0.999888348827076	0.945703940137039	1	0.920099385151474	0.992609501910499	-0.505369557795322	-0.828859882436948	6.57117741360172e-05	0.00062695571468947	0.323490324641626
chr17	48050626	48051074	449	+	utr5	NFE2L1	0.685890208379754	0.999888348827076	0.581316067969071	1	0.634947031528471	0.992609501910499	-0.151500182845676	-0.125522483761704	0.0640806953874204	0.18325113793315	-0.0259776990839723
chr17	48051174	48051472	299	+	exon	NFE2L1	0.910000699845599	0.999888348827076	0.97302920153824	1	0.991004585364738	0.993293175482667	-0.0156588669559807	-0.125522483761704	0.0640806953874204	0.18325113793315	0.109863616805723
chr17	48056406	48057038	633	+	utr5	NFE2L1	0.870548500202696	0.999888348827076	0.914813105333575	1	0.947796188813851	0.992609501910499	-0.153578027344986	-0.125522483761704	0.0640806953874204	0.18325113793315	-0.028055543583282
chr17	48058351	48060143	1793	+	utr3	NFE2L1	0.564499659776395	0.999888348827076	0.626548289354907	1	0.67525319458302	0.992609501910499	-0.0339578377156279	-0.125522483761704	0.0640806953874204	0.18325113793315	0.0915646460460763
chr17	48121494	48121592	99	+	utr3	SNX11	0.207824346534613	0.999888348827076	0.109419714204844	1	0.158185720672023	0.992609501910499	0.342558035769916	-0.138628772495864	0.291931183663237	0.512619384717778	0.481186808265781
chr17	48550383	48551007	625	+	exon	HOXB-AS1	0.599349257194348	0.999888348827076	0.486454474462674	1	0.562282398762153	0.992609501910499	-0.0823590335494514	-1.52961461279287	0.0757029877711783	NA	1.44725557924342
chr17	48851092	48851220	129	+	exon	CALCOCO2	0.289065036321794	0.999888348827076	0.24741581937089	1	0.310577881574737	0.992609501910499	-0.104974422821859	-0.404104081906228	8.56624138871307e-08	1.64730757778712e-06	0.299129659084369
chr17	48852509	48852608	100	+	exon	CALCOCO2	0.438615932692941	0.999888348827076	0.4141310790216	1	0.476470940203313	0.992609501910499	-0.165718842120419	-0.404104081906228	8.56624138871307e-08	1.64730757778712e-06	0.238385239785809
chr17	48852857	48853024	168	+	exon	CALCOCO2	0.224644042660576	0.999888348827076	0.162347716725654	1	0.226720854451973	0.992609501910499	-0.159696623006439	-0.404104081906228	8.56624138871307e-08	1.64730757778712e-06	0.244407458899789
chr17	48908419	48908567	149	+	utr5	UBE2Z	0.596064975032337	0.999888348827076	0.556071460811134	1	0.591834432855932	0.992609501910499	0.0378501004347289	-0.174085704731492	0.035916874849368	0.119445102851526	0.211935805166221
chr17	48926973	48927370	398	+	utr3	UBE2Z	0.0762522390187281	0.999888348827076	0.0386017632716517	1	0.0577011491694369	0.992609501910499	-0.243479959333774	-0.174085704731492	0.035916874849368	0.119445102851526	-0.0693942546022825
chr17	48997462	48997711	250	+	utr5	IGF2BP1	0.239090517807347	0.999888348827076	0.134768018216881	1	0.193931328859164	0.992609501910499	-0.505318335998756	-0.337980079233232	9.6460563517766e-05	0.000874459612635412	-0.167338256765524
chr17	48997810	48997910	101	+	exon	IGF2BP1	0.130385385193483	0.999888348827076	0.045160790895849	1	0.0753961062974792	0.992609501910499	-1.02623389963147	-0.337980079233232	9.6460563517766e-05	0.000874459612635412	-0.688253820398237
chr17	49038191	49038290	100	+	exon	IGF2BP1	0.567286265413726	0.999888348827076	0.436819572259419	1	0.507598926475469	0.992609501910499	-0.188444236445969	-0.337980079233232	9.6460563517766e-05	0.000874459612635412	0.149535842787263
chr17	49046351	49049578	3228	+	utr3	IGF2BP1	0.286468052597075	0.999888348827076	0.232717520664621	1	0.256915017778012	0.992609501910499	-0.229112548689759	-0.337980079233232	9.6460563517766e-05	0.000874459612635412	0.108867530543472
chr17	49210767	49216554	5788	+	exon	ABI3	0.958532022104709	0.999888348827076	0.950457978096674	1	0.935570541689763	0.992609501910499	0.688442034414055	0.855962224540006	0.0462576344445788	0.144349688966981	-0.167520190125952
chr17	49222636	49222881	246	+	utr3	ABI3	0.278491313840146	0.999888348827076	0.152454346911781	1	0.172422841759793	0.992609501910499	0.22827609947645	0.855962224540006	0.0462576344445788	0.144349688966981	-0.627686125063557
chr17	49404177	49404610	434	+	exon	RP11-1079K10.4	0.239417748245952	0.999888348827076	0.12654125718721	1	0.14670650015058	0.992609501910499	0.603014774156914	NA	NA	NA	NA
chr17	49405101	49405197	97	+	exon	RP11-1079K10.4	0.415853871508329	0.999888348827076	0.383445092169107	1	0.468575417047338	0.992609501910499	0.597429016481499	NA	NA	NA	NA
chr17	49495343	49495443	101	+	utr5	NGFR	0.386821377667983	0.999888348827076	0.253805175442573	1	0.448613576607688	0.992609501910499	-0.183871817411805	0.10054986907106	0.757434426887038	0.882296409035091	-0.284421686482866
chr17	49512768	49513017	250	+	utr3	NGFR	0.562651386775128	0.999888348827076	0.419297791538067	1	0.513147933050269	0.992609501910499	0.0959465859046776	0.10054986907106	0.757434426887038	0.882296409035091	-0.00460328316638263
chr17	49513367	49513567	201	+	utr3	NGFR	0.785703777785716	0.999888348827076	0.741056558678794	1	0.833797587936935	0.992609501910499	0.126572465199314	0.10054986907106	0.757434426887038	0.882296409035091	0.0260225961282536
chr17	49513967	49514067	101	+	utr3	NGFR	0.833715775836781	0.999888348827076	0.773264741197455	1	0.869928401074005	0.992609501910499	0.265860038809827	0.10054986907106	0.757434426887038	0.882296409035091	0.165310169738766
chr17	49514367	49514467	101	+	utr3	NGFR	0.137632176739135	0.999888348827076	0.0384102549828472	1	0.0909293558256116	0.992609501910499	0.317161347350735	0.10054986907106	0.757434426887038	0.882296409035091	0.216611478279675
chr17	49788705	49789317	613	+	utr5	KAT7	0.600761383019557	0.999888348827076	0.478901125835142	1	0.565468917436569	0.992609501910499	-0.0786985542640141	-0.293680781507684	0.00290427695574841	0.0160347651064536	0.21498222724367
chr17	49809151	49811568	2418	+	exon	KAT7	0.238024866932202	0.999888348827076	0.173598575166539	1	0.230166657964475	0.992609501910499	0.0350893654916723	-0.293680781507684	0.00290427695574841	0.0160347651064536	0.328770146999357
chr17	49833580	49833830	251	+	utr3	KAT7	0.784734950567245	0.999888348827076	0.716898851214793	1	0.84292825912592	0.992609501910499	-0.0607462811026839	-0.293680781507684	0.00290427695574841	0.0160347651064536	0.232934500405
chr17	49969254	49969503	250	+	utr5	DLX4	0.875998269981202	0.999888348827076	0.795657832422343	1	0.827291702090461	0.992609501910499	-0.289733185264933	0.00495913389218792	0.980304645674794	0.992150142133408	-0.294692319157121
chr17	49973711	49973861	151	+	utr3	DLX4	0.857031496154625	0.999888348827076	0.789887395339021	1	0.873383936935023	0.992609501910499	0.0152297587277956	0.00495913389218792	0.980304645674794	0.992150142133408	0.0102706248356076
chr17	49974011	49974111	101	+	utr3	DLX4	0.865539396495329	0.999888348827076	0.848254261105304	1	0.91257290123203	0.992609501910499	0.0266111298715643	0.00495913389218792	0.980304645674794	0.992150142133408	0.0216519959793764
chr17	49974210	49974410	201	+	utr3	DLX4	0.514578568776212	0.999888348827076	0.426654751893956	1	0.51444690929668	0.992609501910499	0.0117182503601455	0.00495913389218792	0.980304645674794	0.992150142133408	0.0067591164679576
chr17	50056069	50056417	349	+	utr5	ITGA3	0.21640162491836	0.999888348827076	0.119072762582769	1	0.152051231874371	0.992609501910499	-0.274396737240653	0.228880829866275	0.10095801869118	0.254215539944593	-0.503277567106929
chr17	50089536	50090182	647	+	utr3	ITGA3	0.363269754498038	0.999888348827076	0.258668166173394	1	0.325849366443979	0.992609501910499	0.165189769324563	0.228880829866275	0.10095801869118	0.254215539944593	-0.0636910605417128
chr17	50111056	50111255	200	+	utr3	PDK2	0.762079758520079	0.999888348827076	0.710561341959207	1	0.78098938212669	0.992609501910499	0.748467897881613	0.33405296464301	0.0437320380727445	0.138092716390955	0.414414933238603
chr17	50145195	50146083	889	+	exon	AC002401.1	0.408405040373809	0.999888348827076	0.358117826730554	1	0.4091624193815	0.992609501910499	-0.237480509929081	-0.354673996257507	0.742905349708853	NA	0.117193486328426
chr17	50346241	50354427	8187	+	exon	XYLT2	0.0552690291020275	0.999888348827076	0.0346725718492099	1	0.0801366187326707	0.992609501910499	0.0345615881118518	-0.00962422296634628	0.938194529683123	0.972479522012617	0.0441858110781981
chr17	50360018	50360515	498	+	utr3	XYLT2	0.988290789388607	0.999888348827076	0.922643222292455	1	0.947492296756546	0.992609501910499	0.27370200553154	-0.00962422296634628	0.938194529683123	0.972479522012617	0.283326228497886
chr17	50375327	50375426	100	+	exon	EME1	0.770993753283504	0.999888348827076	0.72164387142276	1	0.75231894890226	0.992609501910499	-0.143943173131968	-0.185838242940346	0.221887940075766	0.432313151707434	0.0418950698083775
chr17	50375776	50375975	200	+	utr3	EME1	0.955644075321149	0.999888348827076	0.99317720356542	1	0.980806227969067	0.992609501910499	-0.258448021652107	-0.185838242940346	0.221887940075766	0.432313151707434	-0.0726097787117619
chr17	50379149	50379526	378	+	exon	EME1	0.489565611176308	0.999888348827076	0.37003675042272	1	0.369872873759899	0.992609501910499	-0.24837366616794	-0.185838242940346	0.221887940075766	0.432313151707434	-0.0625354232275945
chr17	50380324	50380984	661	+	utr3	EME1	0.032520326863425	0.999888348827076	0.0076718913806987	1	0.0137943537163766	0.942714375938162	-0.536589405217924	-0.185838242940346	0.221887940075766	0.432313151707434	-0.350751162277579
chr17	50397269	50397507	239	+	exon	RP1-117B12.4	0.856403087693272	0.999888348827076	0.904132418228793	1	0.91581725166345	0.992609501910499	0.48697243646812	2.89812716610198	0.447838197065376	NA	-2.41115472963386
chr17	50426258	50426358	101	+	utr5	ACSF2	0.922907317393677	0.999888348827076	0.931706607317447	1	0.946379707847983	0.992609501910499	0.259954169639205	-0.0579816679552553	0.607330062069844	0.786605669242859	0.31793583759446
chr17	50462556	50462706	151	+	utr3	ACSF2	0.349238042564643	0.999888348827076	0.24644268673474	1	0.264232268046236	0.992609501910499	-0.131772086671257	-0.0579816679552553	0.607330062069844	0.786605669242859	-0.0737904187160012
chr17	50484976	50485126	151	+	utr3	RSAD1	0.360813891341443	0.999888348827076	0.301520508161489	1	0.37397742014283	0.992609501910499	-0.0836839992215307	-0.238540618672245	0.00845170003894393	0.0388225020344877	0.154856619450714
chr17	50485325	50485825	501	+	utr3	RSAD1	0.808600587036322	0.999888348827076	0.859195264688764	1	0.881844180479902	0.992609501910499	-0.122690377590813	-0.238540618672245	0.00845170003894393	0.0388225020344877	0.115850241081433
chr17	50522956	50523105	150	+	exon	MYCBPAP	0.982173635038747	0.999888348827076	0.994737947733396	1	0.919373912085749	0.992609501910499	-0.0915333096078893	0.0826354226100738	0.765274044940551	0.885917136799386	-0.174168732217963
chr17	50526089	50527284	1196	+	exon	MYCBPAP	0.996359692639045	0.999888348827076	0.965343119513288	1	0.957616139562106	0.992609501910499	0.287452995204486	0.0826354226100738	0.765274044940551	0.885917136799386	0.204817572594412
chr17	50551575	50551675	101	+	utr3	SPATA20	0.996490786918375	0.999888348827076	0.9792464708798	1	0.969396922071207	0.992609501910499	-0.439505447813023	-0.295288522351965	0.0118655599080233	0.0505000306807554	-0.144216925461058
chr17	50626229	50626528	300	+	utr3	CACNA1G	0.30838287821791	0.999888348827076	0.196724358762172	1	0.199095740451974	0.992609501910499	0.887868672738286	0.828828064157026	0.0394239517591046	0.128425095741126	0.0590406085812599
chr17	50626628	50626727	100	+	utr3	CACNA1G	0.570797380747835	0.999888348827076	0.450071543797254	1	0.586090613036001	0.992609501910499	1.35152688159991	0.828828064157026	0.0394239517591046	0.128425095741126	0.522698817442884
chr17	50626827	50626926	100	+	utr3	CACNA1G	0.382050232383642	0.999888348827076	0.25720650077689	1	0.461387412830418	0.992609501910499	0.79485852753498	0.828828064157026	0.0394239517591046	0.128425095741126	-0.0339695366220467
chr17	50745769	50745968	200	+	utr3	LUC7L3	0.571897642188055	0.999888348827076	0.619989549441446	1	0.616540659010281	0.992609501910499	-0.510740661853552	-0.628025817065227	9.43000815870234e-13	4.33748517164636e-11	0.117285155211675
chr17	50749292	50750597	1306	+	utr3	LUC7L3	0.501848097366642	0.999888348827076	0.484824893547467	1	0.565568063608309	0.992609501910499	-0.469842553779618	-0.628025817065227	9.43000815870234e-13	4.33748517164636e-11	0.158183263285609
chr17	50755865	50756064	200	+	utr3	LUC7L3	0.449472233855692	0.999888348827076	0.309540033164273	1	0.361491594657622	0.992609501910499	-0.41527355187583	-0.628025817065227	9.43000815870234e-13	4.33748517164636e-11	0.212752265189397
chr17	50866779	50867129	351	+	exon	TOB1-AS1	0.0575544593364124	0.999888348827076	0.015789269745608	1	0.0247780231298328	0.992609501910499	-0.0846393541787328	0.50095500890052	0.245035604923047	0.458767843925643	-0.585594363079253
chr17	50867556	50867656	101	+	exon	TOB1-AS1	0.490853015950808	0.999888348827076	0.3972019699687	1	0.457285818694092	0.992609501910499	0.452745419375103	0.50095500890052	0.245035604923047	0.458767843925643	-0.0482095895254174
chr17	51161731	51161880	150	+	utr3	NME1	0.481218404824725	0.999888348827076	0.445088197597102	1	0.437602052040266	0.992609501910499	1.62525842999948	1.33317571549737	4.92996445033462e-10	1.50496560518623e-08	0.292082714502103
chr17	51166437	51166537	101	+	utr5	NME2	0.0291394882235115	0.999888348827076	0.00676894472633639	1	0.0126100525118619	0.93000126210371	0.73495212544444	0.526882345929467	0.208614954146707	0.415534056288215	0.208069779514974
chr17	51166835	51166934	100	+	exon	NME2	0.000301175867034261	0.792590119270367	8.36469947837576e-05	1	0.000764329980322631	0.312060245951446	0.878718374900214	0.526882345929467	0.208614954146707	0.415534056288215	0.351836028970748
chr17	51260528	51266214	5687	+	utr5	UTP18	0.132636134632264	0.999888348827076	0.0744300458772259	1	0.0923954905927213	0.992609501910499	-0.139380106759947	0.0413755334782423	0.721833501063713	0.861292737130678	-0.180755640238189
chr17	55751079	55751178	100	+	utr5	PCTP	0.0341873516891782	0.999888348827076	0.00476529011739343	1	0.00472239264030467	0.65551231899763	0.0863486790145566	0.290445660804415	0.182624122327749	0.382110333462058	-0.204096981789859
chr17	56594495	56594595	101	+	exon	NOG	0.331773967565653	0.999888348827076	0.194833403318321	1	0.336417354595218	0.992609501910499	-1.60924801620145	-0.820760449305641	0.463685752502373	NA	-0.78848756689581
chr17	56834916	56835115	200	+	exon	DGKE	0.534080543002984	0.999888348827076	0.391095886902641	1	0.439460956283921	0.992609501910499	-0.535131797171424	-0.171590343254287	0.243132546084687	0.456271483796417	-0.363541453917137
chr17	57105655	57106205	551	+	exon	AKAP1	0.478289649464299	0.999888348827076	0.422075413180866	1	0.482311803074058	0.992609501910499	0.279442274211884	0.148542310995378	0.255109320556095	0.469803671582685	0.130899963216505
chr17	57106305	57106455	151	+	exon	AKAP1	0.0133238301155544	0.999888348827076	0.00132915083806979	1	0.00784145797893767	0.817205911795263	-0.111747719181805	0.148542310995378	0.255109320556095	0.469803671582685	-0.260290030177183
chr17	57106655	57107155	501	+	exon	AKAP1	0.727021174028576	0.999888348827076	0.629385868916061	1	0.690327578020166	0.992609501910499	0.117188198907987	0.148542310995378	0.255109320556095	0.469803671582685	-0.0313541120873916
chr17	57110048	57110148	101	+	utr3	AKAP1	0.44212433430134	0.999888348827076	0.318927649720574	1	0.400951305440812	0.992609501910499	0.0929964866897142	0.148542310995378	0.255109320556095	0.469803671582685	-0.0555458243056642
chr17	57632223	57632373	151	+	utr3	MSI2	0.697976403507901	0.999888348827076	0.627215502704109	1	0.683095081993355	0.992609501910499	-0.026431786287648	-0.646561510022469	7.77716624655518e-13	3.63869822841405e-11	0.620129723734821
chr17	57683686	57683836	151	+	utr3	MSI2	0.587016586263128	0.999888348827076	0.468100401724397	1	0.497544752159088	0.992609501910499	-0.882213932622313	-0.646561510022469	7.77716624655518e-13	3.63869822841405e-11	-0.235652422599844
chr17	58007064	58007211	148	+	exon	RP11-159D12.6	0.468289760745927	0.999888348827076	0.458086378731091	1	0.515119981219405	0.992609501910499	-0.0574053868175341	-0.555200275961458	0.170991569245201	0.36639128348653	0.497794889143924
chr17	58083514	58087111	3598	+	utr5	DYNLL2	0.326907983670787	0.999888348827076	0.221616077589634	1	0.291710145892132	0.992609501910499	0.0474496544483487	-0.116084646509892	0.184937177828421	0.385120782522783	0.163534300958241
chr17	58089278	58089427	150	+	utr3	DYNLL2	0.595686426641092	0.999888348827076	0.580237973991549	1	0.649020713126538	0.992609501910499	-0.0410999436057939	-0.116084646509892	0.184937177828421	0.385120782522783	0.0749847029040985
chr17	58090619	58090719	101	+	utr3	DYNLL2	0.260559712950887	0.999888348827076	0.178759855323204	1	0.271458258091966	0.992609501910499	0.2791132769522	-0.116084646509892	0.184937177828421	0.385120782522783	0.395197923462092
chr17	58337395	58337641	247	+	exon	TSPOAP1-AS1	0.0729111263596381	0.999888348827076	0.0218603199045108	1	0.0272147060158713	0.992609501910499	1.06426050123978	0.0687199691864957	0.84412416481151	0.926759979349142	0.995540532053287
chr17	58352103	58352202	100	+	exon	TSPOAP1-AS1	0.995153356484003	0.999888348827076	0.961674330629916	1	0.975969354658126	0.992609501910499	0.175208032691313	0.0687199691864957	0.84412416481151	0.926759979349142	0.106488063504817
chr17	58756069	58756268	200	+	exon	PPM1E	0.685343463821632	0.999888348827076	0.58239745266562	1	0.664995402473771	0.992609501910499	0.626759543084977	0.391973626977096	0.0426112976369109	0.135359966711746	0.234785916107881
chr17	58980233	58980433	201	+	exon	PPM1E	0.282209552573131	0.999888348827076	0.148532590702531	1	0.152361150033451	0.992609501910499	0.307682222691342	0.391973626977096	0.0426112976369109	0.135359966711746	-0.084291404285754
chr17	59169754	59169854	101	+	exon	PRR11	0.5188958851892	0.999888348827076	0.400061828571436	1	0.411259267049277	0.992609501910499	-0.433502338373307	-0.390927754350692	0.00058092426070778	0.00407484997915324	-0.0425745840226147
chr17	59193603	59193702	100	+	exon	PRR11	0.511930922002026	0.999888348827076	0.444910913973214	1	0.491305886874358	0.992609501910499	-0.412126686350381	-0.390927754350692	0.00058092426070778	0.00407484997915324	-0.0211989319996885
chr17	59210100	59210594	495	+	exon	SMG8	0.654633904434644	0.999888348827076	0.549609304531502	1	0.584079063575985	0.992609501910499	0.56845456211721	0.2515357942918	0.0440547600488062	0.138940365546559	0.31691876782541
chr17	59210791	59211236	446	+	exon	SMG8	0.438563117609401	0.999888348827076	0.317915391795727	1	0.387114770026226	0.992609501910499	0.489724596331035	0.2515357942918	0.0440547600488062	0.138940365546559	0.238188802039235
chr17	59211334	59211532	199	+	exon	SMG8	0.925283352919761	0.999888348827076	0.932417790951185	1	0.96336069271151	0.992609501910499	0.634577267696343	0.2515357942918	0.0440547600488062	0.138940365546559	0.383041473404543
chr17	59212810	59213008	199	+	utr3	SMG8	0.272929598920838	0.999888348827076	0.192902957088117	1	0.205629782466879	0.992609501910499	0.00861896568054025	0.2515357942918	0.0440547600488062	0.138940365546559	-0.242916828611259
chr17	59213205	59213452	248	+	exon	SMG8	0.943531903463218	0.999888348827076	0.988962214349297	1	0.982282661830663	0.992609501910499	0.0587752676581264	0.2515357942918	0.0440547600488062	0.138940365546559	-0.192760526633673
chr17	59397197	59397296	100	+	utr3	YPEL2	0.692050276108793	0.999888348827076	0.585996130605021	1	0.688810028741474	0.992609501910499	-0.152737940152282	-0.481638791463777	0.00335838044521175	0.0181373858633709	0.328900851311496
chr17	59565675	59565774	100	+	exon	DHX40	0.778961165976482	0.999888348827076	0.780593637038888	1	0.808122579752306	0.992609501910499	0.376310209379365	0.121250129917635	0.343372492671826	0.565666952478407	0.25506007946173
chr17	59607048	59607347	300	+	utr3	DHX40	0.140219277211974	0.999888348827076	0.0844354523192339	1	0.12143230749089	0.992609501910499	0.225038822597405	0.121250129917635	0.343372492671826	0.565666952478407	0.10378869267977
chr17	59707514	59707712	199	+	utr5	VMP1	0.323187872593778	0.999888348827076	0.242621653187082	1	0.208797763786861	0.992609501910499	0.575890633043121	0.295127921110796	0.0213793407530645	0.0808840646929751	0.280762711932325
chr17	59731406	59735370	3965	+	utr5	VMP1	0.459817134664824	0.999888348827076	0.406581725794579	1	0.417230259147677	0.992609501910499	0.515814890722465	0.295127921110796	0.0213793407530645	0.0808840646929751	0.220686969611669
chr17	59893096	59893296	201	+	utr5	RPS6KB1	0.874624834316413	0.999888348827076	0.79699230045549	1	0.843305868787815	0.992609501910499	0.149372332770066	0.110475482235286	0.412465748196449	0.630625621751225	0.0388968505347799
chr17	59946621	59946921	301	+	utr3	RPS6KB1	0.230807766542325	0.999888348827076	0.125038432987138	1	0.17244684379224	0.992609501910499	0.163681706231364	0.110475482235286	0.412465748196449	0.630625621751225	0.053206223996078
chr17	60600233	60600582	350	+	utr5	PPM1D	0.823078337051498	0.999888348827076	0.72625299147472	1	0.746291613214276	0.992609501910499	0.517830047541682	0.643723558205269	3.73251765124244e-06	4.94340737564843e-05	-0.125893510663587
chr17	60648077	60656743	8667	+	exon	PPM1D	0.456174037641512	0.999888348827076	0.303284094036787	1	0.307029839527877	0.992609501910499	0.564182988898259	0.643723558205269	3.73251765124244e-06	4.94340737564843e-05	-0.0795405693070097
chr17	60663134	60663584	451	+	utr3	PPM1D	0.816639712590614	0.999888348827076	0.825398448540681	1	0.85601829452624	0.992609501910499	0.742482990389057	0.643723558205269	3.73251765124244e-06	4.94340737564843e-05	0.0987594321837886
chr17	61392041	61392340	300	+	utr3	BCAS3	0.363497635604903	0.999888348827076	0.220777751677892	1	0.294738068053002	0.992609501910499	-0.0899082105079753	-0.116155394503778	0.477240063741251	0.688407738183253	0.0262471839958027
chr17	62612792	62612914	123	+	utr3	TLK2	0.32829739046262	0.999888348827076	0.194966514964297	1	0.27518314261985	0.992609501910499	-0.145716008216342	0.0146989564588412	0.934995112920707	0.970493135809669	-0.160414964675183
chr17	62627699	62664674	36976	+	utr5	MRC2	0.721999067405648	0.999888348827076	0.629907373666445	1	0.682460009455982	0.992609501910499	-0.308569519750218	-0.511050656119036	4.61381127535364e-08	9.34777388600295e-07	0.202481136368818
chr17	62693398	62693547	150	+	utr3	MRC2	0.653015461422272	0.999888348827076	0.60385410853267	1	0.643532934757728	0.992609501910499	-0.282967782316833	-0.511050656119036	4.61381127535364e-08	9.34777388600295e-07	0.228082873802202
chr17	63420011	63420410	400	+	utr3	TANC2	0.813481389729163	0.999888348827076	0.805466571568048	1	0.841908651649714	0.992609501910499	-0.647557180046542	-0.711593898846028	3.92027745565456e-13	1.94089372940861e-11	0.0640367187994851
chr17	63421409	63421658	250	+	utr3	TANC2	0.602955756131411	0.999888348827076	0.460355430719041	1	0.523735940248891	0.992609501910499	-0.459907426211428	-0.711593898846028	3.92027745565456e-13	1.94089372940861e-11	0.2516864726346
chr17	63421808	63422008	201	+	utr3	TANC2	0.899755632410044	0.999888348827076	0.90859293308727	1	0.951862067122356	0.992609501910499	-0.370147897255851	-0.711593898846028	3.92027745565456e-13	1.94089372940861e-11	0.341446001590177
chr17	63425702	63425852	151	+	utr3	TANC2	0.987326736328211	0.999888348827076	0.974465799620305	1	0.960175034716558	0.992609501910499	-0.517699637358388	-0.711593898846028	3.92027745565456e-13	1.94089372940861e-11	0.19389426148764
chr17	63426201	63426750	550	+	utr3	TANC2	0.762378095263333	0.999888348827076	0.740426471630278	1	0.781346291055863	0.992609501910499	-0.391765284873379	-0.711593898846028	3.92027745565456e-13	1.94089372940861e-11	0.319828613972649
chr17	63550660	63550760	101	+	utr5	DCAF7	0.631076274339618	0.999888348827076	0.638359511491858	1	0.716727622706836	0.992609501910499	-0.101684710921783	0.0196797475150616	0.774670795052984	0.891150213614548	-0.121364458436845
chr17	63600921	63601118	198	+	utr5	TACO1	0.8184582649938	0.999888348827076	0.812878984927368	1	0.856138375415521	0.992609501910499	0.287459448317276	0.351438892439386	0.0331724223289478	0.113108572504038	-0.06397944412211
chr17	63607922	63608267	346	+	utr3	TACO1	0.63837483216742	0.999888348827076	0.618982970859319	1	0.684899890822916	0.992609501910499	0.51293252598922	0.351438892439386	0.0331724223289478	0.113108572504038	0.161493633549834
chr17	63622713	63632779	10067	+	utr5	MAP3K3	0.640684708788258	0.999888348827076	0.519386219937602	1	0.576188480503337	0.992609501910499	-0.439174986885403	-0.448416600908446	1.87531718122654e-08	4.11813603587087e-07	0.00924161402304385
chr17	63691816	63692394	579	+	utr3	MAP3K3	0.64534631528606	0.999888348827076	0.522429498303476	1	0.593023833904922	0.992609501910499	-0.523877706862613	-0.448416600908446	1.87531718122654e-08	4.11813603587087e-07	-0.0754611059541663
chr17	63693622	63694268	647	+	utr3	MAP3K3	0.987938554570946	0.999888348827076	0.911588842888391	1	0.92136833682237	0.992609501910499	-0.356289313031868	-0.448416600908446	1.87531718122654e-08	4.11813603587087e-07	0.0921272878765789
chr17	63695807	63695906	100	+	utr3	MAP3K3	0.482509841217143	0.999888348827076	0.333107151715155	1	0.375461539904262	0.992609501910499	-0.772893133852848	-0.448416600908446	1.87531718122654e-08	4.11813603587087e-07	-0.324476532944401
chr17	63700995	63701783	789	+	exon	RP11-51F16.1	0.997405863138462	0.999888348827076	0.971391252393924	1	0.963199970837892	0.992609501910499	1.11576197388071	1.04291704477982	0.0559897070103951	0.165609354974262	0.0728449291008921
chr17	63787037	63787137	101	+	utr5	DDX42	0.561134917266356	0.999888348827076	0.432800748595401	1	0.485569266859348	0.992609501910499	-0.312302635737258	-0.209743079213864	0.00676203464880059	0.0322695764961164	-0.102559556523394
chr17	63813252	63815659	2408	+	utr3	DDX42	0.616951005668609	0.999888348827076	0.49580647038026	1	0.585876852511472	0.992609501910499	-0.276983811307417	-0.209743079213864	0.00676203464880059	0.0322695764961164	-0.0672407320935537
chr17	63817723	63818420	698	+	utr3	DDX42	0.863782513037908	0.999888348827076	0.937458938027873	1	0.943611301277941	0.992609501910499	-0.179105312071888	-0.209743079213864	0.00676203464880059	0.0322695764961164	0.0306377671419761
chr17	63827352	63827800	449	+	utr5	PSMC5	0.722172622116353	0.999888348827076	0.71640117849909	1	0.678090480248884	0.992609501910499	0.157455566437111	0.0832430648079613	0.306376123022627	0.528627404190535	0.0742125016291494
chr17	63831522	63831622	101	+	utr3	PSMC5	0.15384437095898	0.999888348827076	0.111307536256391	1	0.189354011857599	0.992609501910499	0.553242221542769	0.0832430648079613	0.306376123022627	0.528627404190535	0.469999156734808
chr17	64001859	64001959	101	+	utr3	PRR29	0.524484598686259	0.999888348827076	0.384371791376051	1	0.430339926025013	0.992609501910499	-0.294147730141758	-0.282248010987327	0.122861187679958	0.292337481695671	-0.0118997191544314
chr17	64002209	64002358	150	+	utr3	PRR29	0.664914347256831	0.999888348827076	0.541469858805682	1	0.57783415546599	0.992609501910499	-0.432497797646949	-0.282248010987327	0.122861187679958	0.292337481695671	-0.150249786659622
chr17	64002508	64002757	250	+	utr3	PRR29	0.570272456104504	0.999888348827076	0.587667961251809	1	0.615495536388138	0.992609501910499	-0.243560306161377	-0.282248010987327	0.122861187679958	0.292337481695671	0.0386877048259497
chr17	64003156	64003406	251	+	utr3	PRR29	0.276982477928378	0.999888348827076	0.171987629502419	1	0.21167503216009	0.992609501910499	-0.423643631377199	-0.282248010987327	0.122861187679958	0.292337481695671	-0.141395620389872
chr17	64003655	64003905	251	+	utr3	PRR29	0.0360176225517703	0.999888348827076	0.0232249693832056	1	0.0270975572532566	0.992609501910499	0.143502354599384	-0.282248010987327	0.122861187679958	0.292337481695671	0.425750365586711
chr17	64004005	64004104	100	+	utr3	PRR29	0.692811924875778	0.999888348827076	0.566519129976984	1	0.62777330315522	0.992609501910499	-0.646787994354955	-0.282248010987327	0.122861187679958	0.292337481695671	-0.364539983367628
chr17	64532010	64532160	151	+	utr3	CEP95	0.101500585743906	0.999888348827076	0.0255023340690475	1	0.0452545069734248	0.992609501910499	-0.414783528684235	-0.17704721249421	0.1335146533077	0.308834863198155	-0.237736316190025
chr17	64751014	64751113	100	+	exon	RP13-104F24.3	0.258747222719084	0.999888348827076	0.162627533346164	1	0.221601337248279	0.992609501910499	-0.037573211911911	-0.449886693922963	0.11248466280771	0.274409368236332	0.412313482011052
chr17	65225568	65227603	2036	+	utr3	RGS9	0.223849339797294	0.999888348827076	0.131579085408861	1	0.200200285285496	0.992609501910499	-0.270464061339334	-0.331680769268164	0.0449139078913157	0.141097056596201	0.06121670792883
chr17	66302835	66302935	101	+	utr5	PRKCA	0.934061906362298	0.999888348827076	0.866386393863347	1	0.889746540540976	0.992609501910499	-0.516313731845539	-0.516018465158209	8.11690781206856e-15	5.26246189815778e-13	-0.000295266687330042
chr17	66786967	66803873	16907	+	exon	PRKCA	0.330992151161891	0.999888348827076	0.219855642832048	1	0.293231603704351	0.992609501910499	-0.699671290500243	-0.516018465158209	8.11690781206856e-15	5.26246189815778e-13	-0.183652825342034
chr17	66804421	66804570	150	+	utr3	PRKCA	0.161244703121897	0.999888348827076	0.105154727442518	1	0.108753368586461	0.992609501910499	-0.389774737195439	-0.516018465158209	8.11690781206856e-15	5.26246189815778e-13	0.12624372796277
chr17	66806561	66806661	101	+	utr3	PRKCA	0.246411032781106	0.999888348827076	0.189690861499248	1	0.23244172197194	0.992609501910499	-0.146524286648438	-0.516018465158209	8.11690781206856e-15	5.26246189815778e-13	0.369494178509771
chr17	67377331	67377679	349	+	utr5	PITPNC1	0.822732716778556	0.999888348827076	0.758301302031272	1	0.764431307884867	0.992609501910499	-0.48013111353364	-0.172443783483718	0.223662812713292	0.434187729742587	-0.307687330049922
chr17	67377829	67378028	200	+	utr5	PITPNC1	0.851262424261613	0.999888348827076	0.867095595972634	1	0.905855981381832	0.992609501910499	-0.167707920829817	-0.172443783483718	0.223662812713292	0.434187729742587	0.00473586265390114
chr17	67692730	67692829	100	+	utr3	PITPNC1	0.886909272523317	0.999888348827076	0.90142025768486	1	0.938767178057977	0.992609501910499	-0.0820620574134607	-0.172443783483718	0.223662812713292	0.434187729742587	0.0903817260702576
chr17	67717932	67718031	100	+	utr5	NOL11	0.326059146424239	0.999888348827076	0.232791402253032	1	0.308618638917138	0.992609501910499	0.0522894130430572	-0.160528775961715	0.179509531122037	0.377805266073045	0.212818189004772
chr17	67825524	67825624	101	+	utr5	BPTF	0.541455955334801	0.999888348827076	0.405704419561592	1	0.489458745696443	0.992609501910499	-0.76798036122735	-0.224234689732645	0.00216426474910592	0.0125763585653498	-0.543745671494704
chr17	67825824	67826274	451	+	utr5	BPTF	0.0338520745786782	0.999888348827076	0.00953684325660579	1	0.015480917454871	0.97322380114617	-0.760366209063462	-0.224234689732645	0.00216426474910592	0.0125763585653498	-0.536131519330817
chr17	67854026	67854626	601	+	exon	BPTF	0.980558796377011	0.999888348827076	0.916382554098059	1	0.925776920653699	0.992609501910499	-0.374904586433646	-0.224234689732645	0.00216426474910592	0.0125763585653498	-0.150669896701
chr17	67866477	67866627	151	+	exon	BPTF	0.0264950728302875	0.999888348827076	0.00404216648038268	1	0.00754399613046535	0.805121433694597	-0.661989653124941	-0.224234689732645	0.00216426474910592	0.0125763585653498	-0.437754963392296
chr17	67874856	67875591	736	+	exon	BPTF	0.0388197274089113	0.999888348827076	0.00921320711300859	1	0.0234900980437997	0.992609501910499	-0.565923546220681	-0.224234689732645	0.00216426474910592	0.0125763585653498	-0.341688856488036
chr17	67894152	67904708	10557	+	utr3	BPTF	0.548595947637128	0.999888348827076	0.501095007067803	1	0.574165556349186	0.992609501910499	-0.0861536574360404	-0.224234689732645	0.00216426474910592	0.0125763585653498	0.138081032296605
chr17	67910964	67911414	451	+	exon	BPTF	0.572380709533932	0.999888348827076	0.555154691471989	1	0.620393841723185	0.992609501910499	-0.416208886775382	-0.224234689732645	0.00216426474910592	0.0125763585653498	-0.191974197042737
chr17	67911664	67912014	351	+	exon	BPTF	0.556125585579376	0.999888348827076	0.426985010490812	1	0.485813198634045	0.992609501910499	-0.514388728161964	-0.224234689732645	0.00216426474910592	0.0125763585653498	-0.290154038429319
chr17	67912814	67913064	251	+	exon	BPTF	0.674444734385113	0.999888348827076	0.556226356597888	1	0.588034809137473	0.992609501910499	-0.336921710352173	-0.224234689732645	0.00216426474910592	0.0125763585653498	-0.112687020619528
chr17	67922862	67928383	5522	+	exon	BPTF	0.829731564997867	0.999888348827076	0.851566847297202	1	0.874737244641157	0.992609501910499	-0.0875491931220173	-0.224234689732645	0.00216426474910592	0.0125763585653498	0.136685496610628
chr17	67944166	67944366	201	+	exon	BPTF	0.0509198539099136	0.999888348827076	0.0153639062320435	1	0.0249671484495649	0.992609501910499	-0.474627334176093	-0.224234689732645	0.00216426474910592	0.0125763585653498	-0.250392644443448
chr17	67945433	67945633	201	+	exon	BPTF	0.359010248127618	0.999888348827076	0.32366674989513	1	0.367221757511128	0.992609501910499	-0.0780207856329102	-0.224234689732645	0.00216426474910592	0.0125763585653498	0.146213904099735
chr17	67959639	67959889	251	+	utr3	BPTF	0.747890085956619	0.999888348827076	0.640278369055683	1	0.688793179645294	0.992609501910499	-0.090406625099428	-0.224234689732645	0.00216426474910592	0.0125763585653498	0.133828064633217
chr17	68037121	68037343	223	+	utr5	KPNA2	0.18557122059773	0.999888348827076	0.165014644885683	1	0.208287897273676	0.992609501910499	0.547498346091054	0.228421584169953	0.00113539629736744	0.00727112915741188	0.3190767619211
chr17	68199500	68199596	97	+	exon	LOC440461	0.804008372708289	0.999888348827076	0.761138385673291	1	0.864995536785127	0.992609501910499	0.982595563420697	1.38113100703481	0.201604173622666	NA	-0.398535443614118
chr17	68205538	68205636	99	+	exon	RP11-147L13.15	0.58703323460471	0.999888348827076	0.52051772154901	1	0.584342733658265	0.992609501910499	-0.198715004586786	-0.451458837207973	0.0218684475632503	0.0822937848462278	0.252743832621187
chr17	68205831	68205929	99	+	exon	RP11-147L13.15	0.958289584594521	0.999888348827076	0.977496738329883	1	0.958817284006047	0.992609501910499	-0.222557241581339	-0.451458837207973	0.0218684475632503	0.0822937848462278	0.228901595626633
chr17	68206027	68206173	147	+	exon	RP11-147L13.15	0.872860842137956	0.999888348827076	0.808034972642682	1	0.869115794759071	0.992609501910499	-0.352624438905182	-0.451458837207973	0.0218684475632503	0.0822937848462278	0.0988343983027904
chr17	68307392	68307641	250	+	utr5	ARSG	0.765183293963246	0.999888348827076	0.712050346761746	1	0.751087805689262	0.992609501910499	0.773938917562194	0.282637664553784	0.452187878425057	0.665427795585512	0.49130125300841
chr17	68421633	68421733	101	+	utr3	ARSG	0.889677756708701	0.999888348827076	0.885761651838449	1	0.930715061812252	0.992609501910499	-0.406988602831378	0.282637664553784	0.452187878425057	0.665427795585512	-0.689626267385163
chr17	68512029	68512564	536	+	utr5	PRKAR1A	0.307116137909181	0.999888348827076	0.0500781051749186	1	0.00950303083371221	0.861105669821688	-0.638780964047433	-0.423064923481048	5.24375926070265e-07	8.56040555569143e-06	-0.215716040566385
chr17	68515400	68522824	7425	+	exon	RP11-120M18.2	0.251433890986962	0.999888348827076	0.172295315650091	1	0.236397173003901	0.992609501910499	-0.466347861573411	1.72769587288985	0.29400499630661	NA	-2.19404373446326
chr17	73170322	73170422	101	+	exon	SSTR2	0.917197715256564	0.999888348827076	0.896615613469799	1	0.808021062901864	0.992609501910499	0.109877358756731	-0.247643338082027	0.636859607942483	0.806779698285464	0.357520696838758
chr17	73193131	73193281	151	+	exon	COG1	0.0793557423399369	0.999888348827076	0.0264058222487752	1	0.063899034673952	0.992609501910499	-0.168724837445249	-0.251526105679737	0.0225874908078828	0.0842313578058954	0.0828012682344873
chr17	73201410	73201807	398	+	exon	COG1	0.951546283944872	0.999888348827076	0.986170448522991	1	0.990062171012314	0.993052577965343	-0.265127115005883	-0.251526105679737	0.0225874908078828	0.0842313578058954	-0.0136010093261459
chr17	73208010	73208408	399	+	utr3	COG1	0.760114285867374	0.999888348827076	0.660970159510227	1	0.696114740615401	0.992609501910499	0.126843697302865	-0.251526105679737	0.0225874908078828	0.0842313578058954	0.378369802982601
chr17	73235623	73235970	348	+	exon	C17orf80	0.778946623327592	0.999888348827076	0.68585546050364	1	0.72989442143605	0.992609501910499	0.298711275269186	0.288872409081244	0.0764000688925073	0.207161079052454	0.00983886618794244
chr17	73236119	73236566	448	+	exon	C17orf80	0.844134894656432	0.999888348827076	0.855559586772047	1	0.89546423484761	0.992609501910499	0.398963668673608	0.288872409081244	0.0764000688925073	0.207161079052454	0.110091259592364
chr17	73236863	73236962	100	+	exon	C17orf80	0.0890278298664787	0.999888348827076	0.023292618156353	1	0.0282868211786224	0.992609501910499	0.653364912042176	0.288872409081244	0.0764000688925073	0.207161079052454	0.364492502960932
chr17	73248600	73248699	100	+	utr3	C17orf80	0.86442555524189	0.999888348827076	0.840427629445435	1	0.912364963751435	0.992609501910499	0.384101374068058	0.288872409081244	0.0764000688925073	0.207161079052454	0.0952289649868136
chr17	74350718	74350868	151	+	exon	KIF19	0.679702529953283	0.999888348827076	0.607809536946303	1	0.648233957341685	0.992609501910499	-0.189438863809323	-0.324996433294922	0.139864521641262	0.318757191520887	0.1355575694856
chr17	74354210	74354310	101	+	exon	KIF19	0.477563014225435	0.999888348827076	0.307402094693208	1	0.396413309094283	0.992609501910499	-0.0869534300732907	-0.324996433294922	0.139864521641262	0.318757191520887	0.238043003221632
chr17	74354460	74354782	323	+	exon	KIF19	0.763708972129139	0.999888348827076	0.706407766995161	1	0.791469123666466	0.992609501910499	0.0652556119724084	-0.324996433294922	0.139864521641262	0.318757191520887	0.390252045267331
chr17	74355321	74355471	151	+	utr3	KIF19	0.0705899437814721	0.999888348827076	0.0205373839949829	1	0.0131201783960984	0.934341593205078	0.0535991426060948	-0.324996433294922	0.139864521641262	0.318757191520887	0.378595575901017
chr17	74446950	74447149	200	+	utr3	GPRC5C	0.513154773903511	0.999888348827076	0.403034378283033	1	0.52436452677717	0.992609501910499	0.217211743313247	0.183911585035928	0.633982834788391	0.804368306368833	0.0333001582773188
chr17	74737334	74740835	3502	+	exon	RAB37	0.822714144936543	0.999888348827076	0.727027084564314	1	0.775418373023494	0.992609501910499	0.384881528441369	0.164711318820712	0.106132891434772	0.263301624796724	0.220170209620657
chr17	74745694	74745843	150	+	utr3	RAB37	0.119591793543905	0.999888348827076	0.0439948909162291	1	0.0540811994714513	0.992609501910499	0.0399687652899212	0.164711318820712	0.106132891434772	0.263301624796724	-0.124742553530791
chr17	74748652	74749095	444	+	utr5	SLC9A3R1	0.875226428881656	0.999888348827076	0.793207342608461	1	0.81954675576269	0.992609501910499	0.165390590202805	0.105730555044111	0.121787084981807	0.290645251889097	0.0596600351586943
chr17	74763454	74768713	5260	+	utr3	SLC9A3R1	0.430482639529061	0.999888348827076	0.503517074192522	1	0.63921603264374	0.992609501910499	0.137320778795956	0.105730555044111	0.121787084981807	0.290645251889097	0.0315902237518449
chr17	74835943	74836042	100	+	exon	TMEM104	0.406650936416903	0.999888348827076	0.271471911581978	1	0.317495371936101	0.992609501910499	-0.402770281238299	-0.335343180616205	0.012804862760646	0.0536675605432608	-0.0674271006220933
chr17	74836142	74836292	151	+	exon	TMEM104	0.408272287532891	0.999888348827076	0.272173693074312	1	0.337979470162331	0.992609501910499	-0.219832742674505	-0.335343180616205	0.012804862760646	0.0536675605432608	0.115510437941701
chr17	74836391	74836491	101	+	exon	TMEM104	0.128361886119965	0.999888348827076	0.0527845712952615	1	0.0539311447367899	0.992609501910499	-0.0569701588272038	-0.335343180616205	0.012804862760646	0.0536675605432608	0.278373021789001
chr17	74838484	74838683	200	+	utr3	TMEM104	0.14998179849853	0.999888348827076	0.0601671399302057	1	0.0729407063256198	0.992609501910499	-0.748876000782825	-0.335343180616205	0.012804862760646	0.0536675605432608	-0.41353282016662
chr17	74838982	74839380	399	+	utr3	TMEM104	0.316001295668649	0.999888348827076	0.219534782628199	1	0.293189255767988	0.992609501910499	-0.0801818483428513	-0.335343180616205	0.012804862760646	0.0536675605432608	0.255161332273354
chr17	75003460	75004057	598	+	exon	CDR2L	0.101742012493247	0.999888348827076	0.0398676284394944	1	0.0780201663726254	0.992609501910499	0.222568164547755	0.592671253314104	0.00629676445463895	0.0304873570590005	-0.370103088766348
chr17	75012718	75012863	146	+	exon	MRPL58	0.673884906344791	0.999888348827076	0.57043960121809	1	0.622025661542068	0.992609501910499	0.596680550799465	0.348443885347211	0.0218264792714837	0.0821812818808769	0.248236665452254
chr17	75020924	75021020	97	+	utr3	MRPL58	0.376047734361431	0.999888348827076	0.289474200458511	1	0.361187360353958	0.992609501910499	0.40556433758797	0.348443885347211	0.0218264792714837	0.0821812818808769	0.057120452240759
chr17	75063101	75063549	449	+	utr3	KCTD2	0.915954679410635	0.999888348827076	0.967111985330315	1	0.98883344294897	0.992838346852095	0.0227915644769645	-0.0800216989683213	0.449145236047859	0.663316236987916	0.102813263445286
chr17	75063698	75063897	200	+	utr3	KCTD2	0.371433156079873	0.999888348827076	0.30505340027742	1	0.402682527809716	0.992609501910499	0.0219933755798148	-0.0800216989683213	0.449145236047859	0.663316236987916	0.102015074548136
chr17	75064794	75064893	100	+	utr3	KCTD2	0.130069300411408	0.999888348827076	0.0431947688582143	1	0.075744418629609	0.992609501910499	-0.143953505815396	-0.0800216989683213	0.449145236047859	0.663316236987916	-0.0639318068470744
chr17	75100245	75100345	101	+	exon	SLC16A5	0.701210823831188	0.999888348827076	0.59435221128506	1	0.762200981143005	0.992609501910499	0.792930258322128	0.370739537639272	0.603026159697062	NA	0.422190720682857
chr17	75128978	75129374	397	+	utr3	ARMC7	0.968194112938154	0.999888348827076	0.919419026686434	1	0.953477706602334	0.992609501910499	0.191688025476115	0.202819452870485	0.256883031589166	0.472183404223908	-0.0111314273943703
chr17	75129572	75129918	347	+	utr3	ARMC7	0.447859339752069	0.999888348827076	0.308121547912185	1	0.368626870126681	0.992609501910499	0.166373104866151	0.202819452870485	0.256883031589166	0.472183404223908	-0.0364463480043335
chr17	75130017	75130166	150	+	utr3	ARMC7	0.389367982932528	0.999888348827076	0.265071655404635	1	0.320960485999653	0.992609501910499	0.15672030426376	0.202819452870485	0.256883031589166	0.472183404223908	-0.0460991486067247
chr17	75131570	75131718	149	+	exon	RP11-649A18.3	0.687431134999911	0.999888348827076	0.628135613119334	1	0.661531370062978	0.992609501910499	0.154378337735208	-0.4198982585034	0.63312420165929	NA	0.574276596238608
chr17	75205659	75205759	101	+	utr5	NUP85	0.933593879993822	0.999888348827076	0.954423696344306	1	0.966104461935208	0.992609501910499	0.336298415012393	0.0825621015733335	0.483473767335625	0.692529757209314	0.25373631343906
chr17	75261724	75261823	100	+	utr5	MRPS7	0.382341019777992	0.999888348827076	0.242602815860816	1	0.297426206911579	0.992609501910499	0.852249938368485	0.434475087566703	6.81169079071003e-05	0.000648086443854068	0.417774850801782
chr17	75261922	75262021	100	+	utr5	MRPS7	0.964203480595244	0.999888348827076	0.913062870560396	1	0.945996899962107	0.992609501910499	0.633895956073628	0.434475087566703	6.81169079071003e-05	0.000648086443854068	0.199420868506925
chr17	75271518	75271963	446	+	exon	RP11-649A18.12	0.69055913316041	0.999888348827076	0.586526567624865	1	0.66441202472103	0.992609501910499	0.0200988517681917	0.242395235402091	0.528884479021796	0.729856292507779	-0.222296383633899
chr17	75272062	75272310	249	+	exon	RP11-649A18.12	0.665795767980491	0.999888348827076	0.607081246583906	1	0.710303824255315	0.992609501910499	0.274785987992386	0.242395235402091	0.528884479021796	0.729856292507779	0.0323907525902946
chr17	75272657	75272904	248	+	exon	RP11-649A18.12	0.504333128932213	0.999888348827076	0.399490702510714	1	0.472495914274906	0.992609501910499	0.484163683908652	0.242395235402091	0.528884479021796	0.729856292507779	0.241768448506561
chr17	75273103	75273350	248	+	exon	RP11-649A18.12	0.495587111177255	0.999888348827076	0.424004214022191	1	0.465831580216791	0.992609501910499	0.701010692258411	0.242395235402091	0.528884479021796	0.729856292507779	0.45861545685632
chr17	75273524	75273697	174	+	exon	RP11-649A18.12	0.580423877553136	0.999888348827076	0.441730120882602	1	0.488654117271395	0.992609501910499	0.600926812907648	0.242395235402091	0.528884479021796	0.729856292507779	0.358531577505557
chr17	75486145	75486244	100	+	exon	TMEM94	0.873522473099073	0.999888348827076	0.85283818869719	1	0.894574394470255	0.992609501910499	-0.357131537289653	-0.595820552094741	2.35924345634106e-11	8.848787784596e-10	0.238689014805087
chr17	75492412	75492561	150	+	utr3	TMEM94	0.600137538782411	0.999888348827076	0.473735988549334	1	0.535399350416107	0.992609501910499	-0.59368496492693	-0.595820552094741	2.35924345634106e-11	8.848787784596e-10	0.00213558716781104
chr17	75492810	75492909	100	+	exon	TMEM94	0.975289645011891	0.999888348827076	0.999552303755484	1	0.963706939302701	0.992609501910499	-0.0494542328475735	-0.595820552094741	2.35924345634106e-11	8.848787784596e-10	0.546366319247167
chr17	75493108	75493307	200	+	exon	TMEM94	0.357879817214	0.999888348827076	0.220201332915896	1	0.264146982597249	0.992609501910499	-1.11896665318182	-0.595820552094741	2.35924345634106e-11	8.848787784596e-10	-0.523146101087081
chr17	75499052	75499344	293	+	utr3	TMEM94	0.431876656586943	0.999888348827076	0.363429089826922	1	0.429387997202228	0.992609501910499	-0.293902400399509	-0.595820552094741	2.35924345634106e-11	8.848787784596e-10	0.301918151695232
chr17	75521743	75522192	450	+	utr3	TSEN54	0.319624561207251	0.999888348827076	0.300419010058546	1	0.304662947308186	0.992609501910499	0.286964251879905	-0.0225258910300444	0.806908449652208	0.908539409693584	0.30949014290995
chr17	75522341	75522491	151	+	exon	TSEN54	0.584399943709527	0.999888348827076	0.547782744958026	1	0.563414940546106	0.992609501910499	-0.424307925350598	-0.0225258910300444	0.806908449652208	0.908539409693584	-0.401782034320553
chr17	75524440	75524639	200	+	utr3	TSEN54	0.825336297094063	0.999888348827076	0.728123858690277	1	0.781505215570558	0.992609501910499	-0.0554973322539563	-0.0225258910300444	0.806908449652208	0.908539409693584	-0.0329714412239119
chr17	75588507	75589005	499	+	exon	MYO15B	0.396067400859355	0.999888348827076	0.361594234441816	1	0.396142493586972	0.992609501910499	0.0167843401640183	-0.174818860729928	0.121092925537972	0.289394449920922	0.191603200893946
chr17	75589603	75589753	151	+	exon	MYO15B	0.881215097497447	0.999888348827076	0.880389456284696	1	0.86262848829809	0.992609501910499	0.159304074738746	-0.174818860729928	0.121092925537972	0.289394449920922	0.334122935468674
chr17	75589902	75590201	300	+	exon	MYO15B	0.919686367381036	0.999888348827076	0.864520947708651	1	0.903224976091916	0.992609501910499	-0.0731291350788667	-0.174818860729928	0.121092925537972	0.289394449920922	0.101689725651061
chr17	75616100	75616414	315	+	utr3	MYO15B	0.790890216350376	0.999888348827076	0.774553958220177	1	0.798771263266619	0.992609501910499	-0.294251833382251	-0.174818860729928	0.121092925537972	0.289394449920922	-0.119432972652323
chr17	75616514	75616763	250	+	exon	MYO15B	0.458279694173292	0.999888348827076	0.400118895501318	1	0.443043676693002	0.992609501910499	0.164458451633788	-0.174818860729928	0.121092925537972	0.289394449920922	0.339277312363716
chr17	75620598	75620798	201	+	utr3	MYO15B	0.309241571546864	0.999888348827076	0.19843850482518	1	0.180540075840744	0.992609501910499	0.014078332510365	-0.174818860729928	0.121092925537972	0.289394449920922	0.188897193240293
chr17	75667365	75667465	101	+	utr5	SAP30BP	0.996519161965777	0.999888348827076	0.947372337158116	1	0.976887404007408	0.992609501910499	0.0013771243224823	0.0194748424938735	0.8422813469725	0.925781911603341	-0.0180977181713912
chr17	75706369	75706668	300	+	utr3	SAP30BP	0.291300043276224	0.999888348827076	0.267443213450834	1	0.341592547755905	0.992609501910499	0.201052041315606	0.0194748424938735	0.8422813469725	0.925781911603341	0.181577198821732
chr17	75757470	75757569	100	+	utr3	ITGB4	0.46080932092978	0.999888348827076	0.289318295404049	1	0.36977888061372	0.992609501910499	0.0456381876537936	-0.114402152724342	0.702269600790931	0.849769399454849	0.160040340378136
chr17	75784871	75791894	7024	+	utr3	UNK	0.0206659602115998	0.999888348827076	0.00399078134585712	1	0.0075516056762197	0.805121433694597	0.852025625051578	0.122699211445049	0.338934264191789	0.561302620107198	0.729326413606529
chr17	75876422	75876670	249	+	exon	RP11-552F3.9	0.714088455585745	0.999888348827076	0.601221111235117	1	0.657247172150702	0.992609501910499	0.433468788783126	0.234587614936392	0.738125597142417	NA	0.198881173846734
chr17	75876769	75876918	150	+	exon	RP11-552F3.9	0.572717840135483	0.999888348827076	0.447079957236895	1	0.485768553744062	0.992609501910499	0.661411481277101	0.234587614936392	0.738125597142417	NA	0.426823866340709
chr17	75877314	75877413	100	+	exon	RP11-552F3.9	0.787109187862318	0.999888348827076	0.707731987213225	1	0.818736938260624	0.992609501910499	0.69754807915546	0.234587614936392	0.738125597142417	NA	0.462960464219068
chr17	75979268	75979461	194	+	utr5	TEN1-CDK3	0.643606374899367	0.999888348827076	0.597778238823734	1	0.658137695098268	0.992609501910499	0.510742649274313	-0.0254062363801493	0.969588946430354	NA	0.536148885654463
chr17	76000200	76000538	339	+	utr3	TEN1-CDK3	0.797818719594433	0.999888348827076	0.799052134387642	1	0.845209347733279	0.992609501910499	0.425675777572665	-0.0254062363801493	0.969588946430354	NA	0.451082013952814
chr17	76001422	76001520	99	+	utr3	TEN1-CDK3	0.247102783654175	0.999888348827076	0.133000093795614	1	0.127134183247961	0.992609501910499	0.914858293469674	-0.0254062363801493	0.969588946430354	NA	0.940264529849823
chr17	76081080	76081900	821	+	utr3	ZACN	0.840343477760318	0.999888348827076	0.902481192638453	1	0.927998787931392	0.992609501910499	0.472178938457851	0.278746298746466	0.591033100974526	0.774710279172828	0.193432639711386
chr17	76082096	76082243	148	+	exon	ZACN	0.538984881103345	0.999888348827076	0.475986727278948	1	0.514354146034547	0.992609501910499	0.555333118807296	0.278746298746466	0.591033100974526	0.774710279172828	0.27658682006083
chr17	76082635	76082881	247	+	utr3	ZACN	0.725334309157492	0.999888348827076	0.730445722006976	1	0.772585612629627	0.992609501910499	0.602600628764851	0.278746298746466	0.591033100974526	0.774710279172828	0.323854330018385
chr17	76083126	76083322	197	+	exon	ZACN	0.851788788673539	0.999888348827076	0.886938833779489	1	0.920243190591474	0.992609501910499	0.650089683438742	0.278746298746466	0.591033100974526	0.774710279172828	0.371343384692277
chr17	76083470	76083666	197	+	exon	ZACN	0.277709575247166	0.999888348827076	0.169318868121156	1	0.211400149100479	0.992609501910499	0.366418119129437	0.278746298746466	0.591033100974526	0.774710279172828	0.0876718203829712
chr17	76265501	76265601	101	+	utr5	UBALD2	0.211105878525775	0.999888348827076	0.105505419819757	1	0.170296862748207	0.992609501910499	-0.392214923495987	-0.272773536252468	0.000255779188954506	0.00202584855009633	-0.119441387243519
chr17	76265928	76270650	4723	+	utr3	UBALD2	0.963990744255101	0.999888348827076	0.87922412394739	1	0.882539877258639	0.992609501910499	-0.301587992762621	-0.272773536252468	0.000255779188954506	0.00202584855009633	-0.028814456510153
chr17	76271099	76271249	151	+	utr3	UBALD2	0.192083910038642	0.999888348827076	0.119343227943523	1	0.19052038301508	0.992609501910499	-0.467283223827285	-0.272773536252468	0.000255779188954506	0.00202584855009633	-0.194509687574817
chr17	76385698	76385797	100	+	exon	SPHK1	0.218599292979673	0.999888348827076	0.0853652693530968	1	0.135845460238794	0.992609501910499	0.590088761546785	0.580534588215129	0.000797459910756448	0.00533796297195135	0.00955417333165598
chr17	76386917	76387314	398	+	exon	SPHK1	0.707048207076657	0.999888348827076	0.608206780182767	1	0.655180632725397	0.992609501910499	0.547052337659061	0.580534588215129	0.000797459910756448	0.00533796297195135	-0.0334822505560681
chr17	76387612	76387761	150	+	utr3	SPHK1	0.0746825128520995	0.999888348827076	0.020464650153617	1	0.0143087454285814	0.955729643712198	0.283218832966635	0.580534588215129	0.000797459910756448	0.00533796297195135	-0.297315755248494
chr17	76733642	76733789	148	+	utr3	METTL23	0.138247479015475	0.999888348827076	0.0480030597232734	1	0.0572648243487524	0.992609501910499	0.0781016325214215	0.270219872902546	0.223287154487847	0.433673981219977	-0.192118240381124
chr17	76736375	76736525	151	+	utr5	MFSD11	0.353077277797009	0.999888348827076	0.256664604977568	1	0.282224659474139	0.992609501910499	0.36966765466839	-0.318326314021201	0.0761902014057868	0.206805624209354	0.68799396868959
chr17	76736774	76736974	201	+	utr5	MFSD11	0.106988775795481	0.999888348827076	0.0646743007945929	1	0.114425945565964	0.992609501910499	0.219305996226697	-0.318326314021201	0.0761902014057868	0.206805624209354	0.537632310247898
chr17	76737174	76737273	100	+	utr5	MFSD11	0.0286445951407836	0.999888348827076	0.0124384680603867	1	0.0376883659180776	0.992609501910499	0.276989945148053	-0.318326314021201	0.0761902014057868	0.206805624209354	0.595316259169254
chr17	76737523	76737972	450	+	utr5	MFSD11	0.915237021711127	0.999888348827076	0.854821856177442	1	0.904261400609252	0.992609501910499	-0.261660864546076	-0.318326314021201	0.0761902014057868	0.206805624209354	0.0566654494751246
chr17	76738171	76738321	151	+	utr5	MFSD11	0.0341817711823885	0.999888348827076	0.00473628223089606	1	0.0118244674102386	0.919066099109927	-0.819246059671634	-0.318326314021201	0.0761902014057868	0.206805624209354	-0.500919745650433
chr17	76948897	76949545	649	+	utr3	MGAT5B	0.639332514298015	0.999888348827076	0.533972669915132	1	0.59236862210983	0.992609501910499	-0.55561756933637	-0.488624218286639	5.84509102668347e-05	0.000564804218085844	-0.0669933510497314
chr17	77088751	77089173	423	+	utr5	SEC14L1	0.571775198924881	0.999888348827076	0.462551115337727	1	0.410185188585467	0.992609501910499	0.923396833343849	-0.200514779979722	0.0459927820158984	0.143819873023991	1.12391161332357
chr17	77214351	77214451	101	+	utr3	SEC14L1	0.203139335716051	0.999888348827076	0.0870557833704538	1	0.120462192158425	0.992609501910499	-0.539962373938765	-0.200514779979722	0.0459927820158984	0.143819873023991	-0.339447593959043
chr17	77323788	77373266	49479	+	utr5	SEPT9	0.340086973769522	0.999888348827076	0.231878193137539	1	0.261961101276985	0.992609501910499	-0.208449527949271	-0.457762306233994	1.82530908298223e-16	1.44485948632576e-14	0.249312778284723
chr17	77373416	77373996	581	+	utr5	SEPT9	0.477452025271016	0.999888348827076	0.40236890229327	1	0.374145973765076	0.992609501910499	-0.346704310109431	-0.457762306233994	1.82530908298223e-16	1.44485948632576e-14	0.111057996124563
chr17	77402069	77405092	3024	+	utr3	SEPT9	0.845911668899937	0.999888348827076	0.9243888786375	1	0.949167752252893	0.992609501910499	-0.368445227857913	-0.457762306233994	1.82530908298223e-16	1.44485948632576e-14	0.0893170783760815
chr17	77450642	77450853	212	+	utr5	SEPT9	0.468370610743854	0.999888348827076	0.336248815700042	1	0.386206235445416	0.992609501910499	-0.884654324882185	-0.457762306233994	1.82530908298223e-16	1.44485948632576e-14	-0.426892018648191
chr17	77451368	77451518	151	+	utr5	SEPT9	0.139226470666029	0.999888348827076	0.0619206368217348	1	0.0427982925954638	0.992609501910499	-0.310086783281512	-0.457762306233994	1.82530908298223e-16	1.44485948632576e-14	0.147675522952482
chr17	77488244	77488749	506	+	utr3	SEPT9	0.464735492948375	0.999888348827076	0.509204215356092	1	0.628096089173925	0.992609501910499	-0.288338103904227	-0.457762306233994	1.82530908298223e-16	1.44485948632576e-14	0.169424202329767
chr17	77493000	77493200	201	+	exon	SEPT9	0.348479458266323	0.999888348827076	0.368994643280427	1	0.523123922595533	0.992609501910499	-0.382529222391972	-0.457762306233994	1.82530908298223e-16	1.44485948632576e-14	0.0752330838420222
chr17	77498547	77498697	151	+	utr3	SEPT9	0.331446859324498	0.999888348827076	0.354695914151457	1	0.459169179366878	0.992609501910499	-0.366843959183546	-0.457762306233994	1.82530908298223e-16	1.44485948632576e-14	0.0909183470504484
chr17	77499497	77499597	101	+	utr3	SEPT9	0.318502204981731	0.999888348827076	0.353787263078105	1	0.514374048287774	0.992609501910499	-0.351351083862833	-0.457762306233994	1.82530908298223e-16	1.44485948632576e-14	0.106411222371161
chr17	77959240	78012047	52808	+	utr5	TNRC6C	0.423362010516198	0.999888348827076	0.418716663842896	1	0.548446064771172	0.992609501910499	-0.443608291542803	-0.64586339821616	8.64817078816418e-16	6.33036802585244e-14	0.202255106673357
chr17	78048882	78051223	2342	+	utr5	TNRC6C	0.75616912720161	0.999888348827076	0.825813409387659	1	0.849493919604476	0.992609501910499	-0.587878817910185	-0.64586339821616	8.64817078816418e-16	6.33036802585244e-14	0.0579845803059748
chr17	78067904	78073086	5183	+	exon	TNRC6C	0.703690262185493	0.999888348827076	0.670502241724229	1	0.706087332900939	0.992609501910499	-0.639307733042114	-0.64586339821616	8.64817078816418e-16	6.33036802585244e-14	0.00655566517404604
chr17	78086969	78087068	100	+	exon	TNRC6C	0.826514311794157	0.999888348827076	0.834029977706006	1	0.866944128549381	0.992609501910499	-0.474719514048315	-0.64586339821616	8.64817078816418e-16	6.33036802585244e-14	0.171143884167845
chr17	78104700	78105049	350	+	utr3	TNRC6C	0.530561877035196	0.999888348827076	0.413864980028907	1	0.472073921320184	0.992609501910499	-0.833084780527142	-0.64586339821616	8.64817078816418e-16	6.33036802585244e-14	-0.187221382310982
chr17	78106095	78106394	300	+	utr3	TNRC6C	0.960771307415289	0.999888348827076	0.903566673894241	1	0.929056798710919	0.992609501910499	-0.57793961629099	-0.64586339821616	8.64817078816418e-16	6.33036802585244e-14	0.0679237819251702
chr17	78131312	78131510	199	+	utr5	TMC8	0.71988030150254	0.999888348827076	0.737872951965912	1	0.688345935804595	0.992609501910499	-0.487195418111475	-0.53270071166026	5.60606474052782e-09	1.38272774351968e-07	0.0455052935487849
chr17	78141579	78141827	249	+	utr3	TMC8	0.704967603696127	0.999888348827076	0.602849118679579	1	0.655940367427979	0.992609501910499	-0.690403756277002	-0.53270071166026	5.60606474052782e-09	1.38272774351968e-07	-0.157703044616742
chr17	78142224	78142918	695	+	utr3	TMC8	0.68911320592819	0.999888348827076	0.599337046286529	1	0.537856455642297	0.992609501910499	-0.634332434546778	-0.53270071166026	5.60606474052782e-09	1.38272774351968e-07	-0.101631722886518
chr17	78171888	78172087	200	+	utr3	SYNGR2	0.142203107974242	0.999888348827076	0.0976158771346325	1	0.149714238761128	0.992609501910499	0.356816391821826	0.173924747449057	0.200907312042512	0.406195364336531	0.182891644372769
chr17	78173279	78173378	100	+	utr3	SYNGR2	0.408967786513141	0.999888348827076	0.234731057953348	1	0.289508846187992	0.992609501910499	-0.0486802533412091	0.173924747449057	0.200907312042512	0.406195364336531	-0.222605000790266
chr17	78207101	78207201	101	+	utr3	AFMID	0.643997169685661	0.999888348827076	0.586687991509005	1	0.590558315384487	0.992609501910499	0.708101820769659	0.499919067665391	0.0475002545874685	0.146780745848476	0.208182753104268
chr17	78224794	78224943	150	+	utr3	BIRC5	0.8471311138273	0.999888348827076	0.76680827992971	1	0.820141663807944	0.992609501910499	-0.0165056554510569	0.175385109653104	0.0333917278458855	0.113713950630748	-0.19189076510416
chr17	78403625	78419627	16003	+	utr3	PGS1	0.703002649676899	0.999888348827076	0.592363482816284	1	0.670001737168423	0.992609501910499	-0.0574434834016785	-0.0830266962549494	0.506098964365517	0.710437921418344	0.0255832128532709
chr17	79024340	79024488	149	+	utr5	C1QTNF1	0.235607438281848	0.999888348827076	0.122941330259995	1	0.28016444980146	0.992609501910499	2.48088215396648	0.953007094832571	0.0954628744615649	0.243942761973387	1.52787505913391
chr17	79048154	79048302	149	+	utr3	C1QTNF1	0.774902448324147	0.999888348827076	0.707838396316378	1	0.83366980075941	0.992609501910499	0.976502194859796	0.953007094832571	0.0954628744615649	0.243942761973387	0.023495100027225
chr17	79074989	79075088	100	+	exon	ENGASE	0.631019291185821	0.999888348827076	0.547696927810307	1	0.568948771473193	0.992609501910499	-0.550232765735553	-0.238102022595364	0.0348698414716793	0.117222936206645	-0.31213074314019
chr17	79086061	79086359	299	+	utr3	ENGASE	0.617351044434965	0.999888348827076	0.493669897070594	1	0.558769241213185	0.992609501910499	-0.298032015374573	-0.238102022595364	0.0348698414716793	0.117222936206645	-0.0599299927792098
chr17	79086708	79086857	150	+	utr3	ENGASE	0.453007117329847	0.999888348827076	0.311142624141086	1	0.36422878941657	0.992609501910499	-0.402123735454839	-0.238102022595364	0.0348698414716793	0.117222936206645	-0.164021712859476
chr17	79087106	79087355	250	+	utr3	ENGASE	0.360212392208922	0.999888348827076	0.232199754320589	1	0.286445370678028	0.992609501910499	-0.322106547860714	-0.238102022595364	0.0348698414716793	0.117222936206645	-0.0840045252653502
chr17	79087852	79088251	400	+	utr3	ENGASE	0.499447848852072	0.999888348827076	0.373755617157745	1	0.45649547572846	0.992609501910499	-0.386890054698958	-0.238102022595364	0.0348698414716793	0.117222936206645	-0.148788032103594
chr17	79781697	79781796	100	+	exon	CBX2	0.490452032068548	0.999888348827076	0.403777738616045	1	0.444800322963274	0.992609501910499	0.405446617143932	0.084148997719733	0.332377698426796	0.555254277801329	0.321297619424199
chr17	79783843	79785040	1198	+	exon	CBX2	0.190838551103164	0.999888348827076	0.187676644779754	1	0.238595064860038	0.992609501910499	0.299449860382138	0.084148997719733	0.332377698426796	0.555254277801329	0.215300862662405
chr17	79785140	79785589	450	+	utr3	CBX2	0.634536289464086	0.999888348827076	0.625567114092602	1	0.672549875644892	0.992609501910499	0.263998142849784	0.084148997719733	0.332377698426796	0.555254277801329	0.179849145130051
chr17	79785838	79785988	151	+	utr3	CBX2	0.964730700838716	0.999888348827076	0.997285411163699	1	0.981231131234453	0.992609501910499	0.215201497826716	0.084148997719733	0.332377698426796	0.555254277801329	0.131052500106983
chr17	79826165	79826314	150	+	exon	RP11-353N14.2	0.494766526611608	0.999888348827076	0.35375939701423	1	0.463500072350866	0.992609501910499	0.460529107783694	-0.215827740083445	0.686127203983437	0.839394544184967	0.676356847867139
chr17	80039943	80040043	101	+	exon	CCDC40	0.516889293210845	0.999888348827076	0.385601289355594	1	0.548334276970729	0.992609501910499	1.06485911021739	0.286034640425201	0.439565126847172	0.655352518837522	0.778824469792187
chr17	80047284	80047384	101	+	exon	CCDC40	0.564078679081776	0.999888348827076	0.403556693381317	1	0.536847969659991	0.992609501910499	0.417436848282517	0.286034640425201	0.439565126847172	0.655352518837522	0.131402207857317
chr17	80104942	80105806	865	+	exon	GAA	0.640223943750943	0.999888348827076	0.525446229021701	1	0.606915253544264	0.992609501910499	-0.102942246788471	-0.254563772223868	0.000742476556353018	0.00501429479898132	0.151621525435397
chr17	80252757	80253104	348	+	utr3	SLC26A11	0.62308346134408	0.999888348827076	0.495294096783175	1	0.584533980234582	0.992609501910499	-0.0403572755048433	-0.00140936672655172	0.994086404074956	0.997552198723064	-0.0389479087782916
chr17	80263587	80263687	101	+	utr5	RNF213	0.444700979662114	0.999888348827076	0.289846905756073	1	0.360435464860759	0.992609501910499	-0.451649177204899	-0.0934531174530929	0.231116713433981	0.443128299310471	-0.358196059751806
chr17	80273299	80273399	101	+	exon	RNF213	0.751894265867949	0.999888348827076	0.658845227274627	1	0.675702102902644	0.992609501910499	0.21670666215241	-0.0934531174530929	0.231116713433981	0.443128299310471	0.310159779605503
chr17	80278857	80290714	11858	+	exon	RNF213	0.192554855653067	0.999888348827076	0.12079431694924	1	0.162338017557626	0.992609501910499	0.0258012409750061	-0.0934531174530929	0.231116713433981	0.443128299310471	0.119254358428099
chr17	80294975	80295777	803	+	exon	RNF213	0.199814280033625	0.999888348827076	0.0921953345618832	1	0.11311219902211	0.992609501910499	-0.400893507759876	-0.0934531174530929	0.231116713433981	0.443128299310471	-0.307440390306783
chr17	80317244	80319456	2213	+	exon	RNF213	0.743568677754723	0.999888348827076	0.633546112774391	1	0.689211393609311	0.992609501910499	0.162582950665316	-0.0934531174530929	0.231116713433981	0.443128299310471	0.256036068118409
chr17	80328374	80332551	4178	+	exon	RNF213	0.752445453331761	0.999888348827076	0.656237750965071	1	0.695722672643775	0.992609501910499	0.00568493556838827	-0.0934531174530929	0.231116713433981	0.443128299310471	0.0991380530214812
chr17	80339285	80339884	600	+	exon	RNF213	0.660706891520865	0.999888348827076	0.54165469272505	1	0.617168803923522	0.992609501910499	-0.049702014023621	-0.0934531174530929	0.231116713433981	0.443128299310471	0.0437511034294719
chr17	80340084	80340242	159	+	exon	CTD-2047H16.3	0.850880764480597	0.999888348827076	0.844934658132584	1	0.887554245034459	0.992609501910499	0.0107710938303372	1.02900095766001	0.534899142654032	NA	-1.01822986382968
chr17	80344751	80344851	101	+	exon	RNF213	0.460444083073396	0.999888348827076	0.305776690647113	1	0.383971088220238	0.992609501910499	-0.171021678803329	-0.0934531174530929	0.231116713433981	0.443128299310471	-0.0775685613502362
chr17	80345201	80345500	300	+	exon	RNF213	0.987127344727725	0.999888348827076	0.932374887389943	1	0.967290131586561	0.992609501910499	-0.158203611342192	-0.0934531174530929	0.231116713433981	0.443128299310471	-0.0647504938890987
chr17	80346050	80346250	201	+	exon	RNF213	0.963329997538448	0.999888348827076	0.985062458443956	1	0.973944239385199	0.992609501910499	-0.0888543792393387	-0.0934531174530929	0.231116713433981	0.443128299310471	0.00459873821375417
chr17	80346849	80347149	301	+	exon	RNF213	0.554015183210928	0.999888348827076	0.4978542675158	1	0.560839679232283	0.992609501910499	-0.192338034564113	-0.0934531174530929	0.231116713433981	0.443128299310471	-0.0988849171110199
chr17	80347249	80347548	300	+	exon	RNF213	0.191727622546619	0.999888348827076	0.0834560744460182	1	0.1338613350278	0.992609501910499	-0.0829807435465851	-0.0934531174530929	0.231116713433981	0.443128299310471	0.0104723739065078
chr17	80348048	80349780	1733	+	exon	RNF213	0.914275022110631	0.999888348827076	0.943763307646477	1	0.946454641237389	0.992609501910499	-0.163218122282852	-0.0934531174530929	0.231116713433981	0.443128299310471	-0.0697650048297587
chr17	80353048	80354052	1005	+	exon	RNF213	0.525722203480321	0.999888348827076	0.483194659097333	1	0.505857447203335	0.992609501910499	0.0881212412869977	-0.0934531174530929	0.231116713433981	0.443128299310471	0.181574358740091
chr17	80381803	80381902	100	+	exon	RNF213	0.214341845386451	0.999888348827076	0.105377461434	1	0.109269993990875	0.992609501910499	-0.544022691301254	-0.0934531174530929	0.231116713433981	0.443128299310471	-0.450569573848161
chr17	80386753	80386853	101	+	exon	RNF213	0.09927890187267	0.999888348827076	0.0342589241988215	1	0.0300532977252932	0.992609501910499	-0.208255904895272	-0.0934531174530929	0.231116713433981	0.443128299310471	-0.114802787442179
chr17	80393542	80393642	101	+	utr3	RNF213	0.886024851061339	0.999888348827076	0.888477278428109	1	0.920123775020238	0.992609501910499	-0.0223648753363106	-0.0934531174530929	0.231116713433981	0.443128299310471	0.0710882421167824
chr17	80394091	80394291	201	+	utr3	RNF213	0.572780083027825	0.999888348827076	0.501206539587668	1	0.558485508839008	0.992609501910499	0.214293818882641	-0.0934531174530929	0.231116713433981	0.443128299310471	0.307746936335734
chr17	80394690	80394990	301	+	utr3	RNF213	0.747973791548094	0.999888348827076	0.736955584791493	1	0.723269990953925	0.992609501910499	0.225855048493319	-0.0934531174530929	0.231116713433981	0.443128299310471	0.319308165946412
chr17	80395490	80395689	200	+	utr3	RNF213	0.0696103956262071	0.999888348827076	0.0148808154972204	1	0.0287197566664514	0.992609501910499	0.238188172490404	-0.0934531174530929	0.231116713433981	0.443128299310471	0.331641289943496
chr17	80428602	80430260	1659	+	utr3	ENDOV	0.792807067963863	0.999888348827076	0.817911323139605	1	0.85074269255246	0.992609501910499	0.666463832107663	0.142487498249321	0.258803936220365	0.47481681601405	0.523976333858343
chr17	80544919	80545418	500	+	utr5	RPTOR	0.0793776938091413	0.999888348827076	0.0341735839502403	1	0.0504046525574825	0.992609501910499	-0.157704739213551	0.0297149113155125	0.714513286218513	0.857176702076399	-0.187419650529064
chr17	80922816	80923678	863	+	exon	RPTOR	0.484769941829499	0.999888348827076	0.363238267937486	1	0.444932752223113	0.992609501910499	-0.558426888607632	0.0297149113155125	0.714513286218513	0.857176702076399	-0.588141799923144
chr17	80949480	80960102	10623	+	exon	RPTOR	0.313903018703011	0.999888348827076	0.2550045741158	1	0.324840357324909	0.992609501910499	0.238464825131179	0.0297149113155125	0.714513286218513	0.857176702076399	0.208749913815667
chr17	80964773	80965073	301	+	utr3	RPTOR	0.937792314414681	0.999888348827076	0.867845917360676	1	0.90502646230459	0.992609501910499	0.332574752413909	0.0297149113155125	0.714513286218513	0.857176702076399	0.302859841098396
chr17	80965322	80966071	750	+	utr3	RPTOR	0.238506947770007	0.999888348827076	0.206263974109049	1	0.249217952178265	0.992609501910499	0.346079014945871	0.0297149113155125	0.714513286218513	0.857176702076399	0.316364103630358
chr17	80991913	80995037	3125	+	utr5	CHMP6	0.492697167158368	0.999888348827076	0.373257632054065	1	0.397046945180903	0.992609501910499	0.705480404960255	0.644850088964981	0.000301262413199161	0.00234248301296778	0.0606303159952739
chr17	80999129	80999424	296	+	utr3	CHMP6	0.501640544447158	0.999888348827076	0.463469946113221	1	0.53189815328526	0.992609501910499	0.777023829509839	0.644850088964981	0.000301262413199161	0.00234248301296778	0.132173740544858
chr17	80999867	81000064	198	+	utr3	CHMP6	0.922901880191236	0.999888348827076	0.952830301357233	1	0.978262608448329	0.992609501910499	0.786784119343979	0.644850088964981	0.000301262413199161	0.00234248301296778	0.141934030378998
chr17	81085714	81086934	1221	+	utr3	BAIAP2	0.0239851564962945	0.999888348827076	0.00239696300925116	1	0.00603728261080792	0.734302916597299	0.459393580182744	-0.219709527192454	0.175148419583952	0.372775634302878	0.679103107375198
chr17	81115980	81116080	101	+	utr3	BAIAP2	0.730536326192949	0.999888348827076	0.664653774288913	1	0.71582091535409	0.992609501910499	-0.324081681177396	-0.219709527192454	0.175148419583952	0.372775634302878	-0.104372153984942
chr17	81199720	81199862	143	+	exon	RP11-455O6.2	0.401731081295895	0.999888348827076	0.333292545775867	1	0.412345757795642	0.992609501910499	0.0663836111399654	-0.902585340327016	0.214068365705398	NA	0.968968951466981
chr17	81228757	81229301	545	+	exon	AC027601.1	0.829908590800606	0.999888348827076	0.737856821660991	1	0.785143012256263	0.992609501910499	-0.274236075927814	-0.713526435852742	0.022347304856504	0.0835186812026631	0.439290359924929
chr17	81251522	81251662	141	+	exon	RP11-455O6.8	0.627132979511455	0.999888348827076	0.575405014336727	1	0.611806802407514	0.992609501910499	0.241623326857647	NA	NA	NA	NA
chr17	81441887	81443927	2041	+	exon	BAHCC1	0.850900542057229	0.999888348827076	0.754591652537941	1	0.775086117645602	0.992609501910499	-0.273458825228534	-0.266703927805608	2.88157172413535e-05	0.000301094390054511	-0.00675489742292545
chr17	81447055	81455351	8297	+	exon	BAHCC1	0.448440134559825	0.999888348827076	0.495053602344996	1	0.464898395435608	0.992609501910499	-0.174585839582761	-0.266703927805608	2.88157172413535e-05	0.000301094390054511	0.0921180882228468
chr17	81456417	81458412	1996	+	exon	BAHCC1	0.983113073809201	0.999888348827076	0.941874622612351	1	0.970429495052249	0.992609501910499	-0.182369474595349	-0.266703927805608	2.88157172413535e-05	0.000301094390054511	0.0843344532102593
chr17	81458716	81459136	421	+	exon	BAHCC1	0.314523447336659	0.999888348827076	0.274440877108807	1	0.25166945416406	0.992609501910499	0.0327012151788996	-0.266703927805608	2.88157172413535e-05	0.000301094390054511	0.299405142984508
chr17	81461144	81461743	600	+	exon	BAHCC1	0.865610800560278	0.999888348827076	0.925209019051775	1	0.919957353996459	0.992609501910499	-0.194618290469441	-0.266703927805608	2.88157172413535e-05	0.000301094390054511	0.0720856373361668
chr17	81462704	81464087	1384	+	utr3	BAHCC1	0.931619726407662	0.999888348827076	0.843683920618266	1	0.898401479367235	0.992609501910499	-0.305464997453836	-0.266703927805608	2.88157172413535e-05	0.000301094390054511	-0.0387610696482283
chr17	81666808	81666906	99	+	utr3	CCDC137	0.584202269709684	0.999888348827076	0.443048845468818	1	0.520356423194157	0.992609501910499	0.0321284764270732	0.0638069818913565	0.556809573792052	0.748737021943584	-0.0316785054642832
chr17	81667005	81670406	3402	+	utr3	CCDC137	0.470291353174935	0.999888348827076	0.441400620775391	1	0.529444245908005	0.992609501910499	0.230781752169684	0.0638069818913565	0.556809573792052	0.748737021943584	0.166974770278327
chr17	81671738	81672086	349	+	utr3	CCDC137	0.749968036275971	0.999888348827076	0.716425851596687	1	0.764298636569303	0.992609501910499	0.272197682265283	0.0638069818913565	0.556809573792052	0.748737021943584	0.208390700373926
chr17	81672524	81673263	740	+	utr3	CCDC137	0.904421278091778	0.999888348827076	0.968086734172977	1	0.976636654748345	0.992609501910499	0.0965498897665516	0.0638069818913565	0.556809573792052	0.748737021943584	0.0327429078751951
chr17	81673362	81673805	444	+	utr3	CCDC137	0.876824191870697	0.999888348827076	0.787746574004158	1	0.827901378066425	0.992609501910499	0.0758239479236702	0.0638069818913565	0.556809573792052	0.748737021943584	0.0120169660323137
chr17	81692970	81693895	926	+	exon	MIR6786	0.405487926063954	0.999888348827076	0.408257565237435	1	0.492607919385692	0.992609501910499	-0.242235828356497	NA	NA	NA	NA
chr17	81696590	81696838	249	+	exon	HGS	0.860167786072942	0.999888348827076	0.902624838742588	1	0.912068872149213	0.992609501910499	-0.161356761541632	-0.472095560647488	9.17472099615772e-10	2.62976476553026e-08	0.310738799105856
chr17	81703420	81703519	100	+	utr5	RP13-1032I1.10	0.470084829083949	0.999888348827076	0.41618718149021	1	0.441852115727384	0.992609501910499	0.405651626779832	NA	NA	NA	NA
chr17	81704684	81707477	2794	+	utr3	MRPL12	0.460380893416338	0.999888348827076	0.468962465796831	1	0.541270896245664	0.992609501910499	0.619148655212358	0.580387182310215	0.00444564589443546	0.0229183903266713	0.038761472902143
chr17	81720522	81720621	100	+	utr3	RP13-1032I1.10	0.586995690018876	0.999888348827076	0.464936740076987	1	0.430422737952488	0.992609501910499	1.2090494476551	NA	NA	NA	NA
chr17	81900494	81900693	200	+	utr3	ANAPC11	0.0422859912462006	0.999888348827076	0.00782460863741777	1	0.0303696092846489	0.992609501910499	0.0229330673521677	0.000813917673956306	0.994003194578533	0.997552198723064	0.0221191496782114
chr17	81901089	81901432	344	+	utr5	NPB	0.593086479218886	0.999888348827076	0.560249079664184	1	0.595564881090824	0.992609501910499	-0.794374882594791	NA	NA	NA	NA
chr17	81902316	81902807	492	+	utr3	NPB	0.452227508052216	0.999888348827076	0.324290688667184	1	0.389353740842571	0.992609501910499	-0.841315332847351	NA	NA	NA	NA
chr17	81922946	81923086	141	+	exon	RP11-498C9.12	0.55513939829247	0.999888348827076	0.531210888311082	1	0.509252334721395	0.992609501910499	-0.272773354723199	-0.814846106367301	0.349326497444182	NA	0.542072751644102
chr17	81928427	81930554	2128	+	exon	MAFG-AS1	0.521251933213136	0.999888348827076	0.405352942121114	1	0.420195841905813	0.992609501910499	1.02977080207374	1.02243732992408	0.000124542492479573	0.00109467142356964	0.00733347214966473
chr17	81932647	81933008	362	+	exon	RP11-498C9.13	0.450156151261028	0.999888348827076	0.427614950750872	1	0.542376417046276	0.992609501910499	0.224304011053905	NA	NA	NA	NA
chr17	81996546	81996846	301	+	utr3	ASPSCR1	0.646223408285046	0.999888348827076	0.523056851252727	1	0.558327794832322	0.992609501910499	0.369400305523417	-0.343079574904934	0.00115768964758782	0.00737153202173663	0.712479880428351
chr17	82028037	82028659	623	+	exon	LRRC45	0.226494606944651	0.999888348827076	0.185341008246694	1	0.159983985385184	0.992609501910499	0.591855103255949	0.254114568532034	0.01443861161646	0.0591045391335244	0.337740534723915
chr17	82029562	82030416	855	+	utr3	LRRC45	0.298039881035299	0.999888348827076	0.192644244435276	1	0.233002636213325	0.992609501910499	0.355587830215515	0.254114568532034	0.01443861161646	0.0591045391335244	0.101473261683481
chr17	82030657	82030953	297	+	utr3	LRRC45	0.967570851418868	0.999888348827076	0.906368080077318	1	0.947926472272777	0.992609501910499	0.0737824686544231	0.254114568532034	0.01443861161646	0.0591045391335244	-0.180332099877611
chr17	82033465	82033909	445	+	utr3	RAC3	0.382793054265666	0.999888348827076	0.367888041127265	1	0.487294704191577	0.992609501910499	0.301392977909094	0.141200407423836	0.202025133086471	0.407552554003898	0.160192570485259
chr17	82053153	82053352	200	+	utr3	GPS1	0.238075809988522	0.999888348827076	0.165547775064747	1	0.216645139144824	0.992609501910499	0.235470626916464	-0.0191765373819296	0.809353123195443	0.909712108668865	0.254647164298394
chr17	82054526	82054724	199	+	utr3	GPS1	0.378610239976222	0.999888348827076	0.346226141888227	1	0.438274688892397	0.992609501910499	0.23065662394978	-0.0191765373819296	0.809353123195443	0.909712108668865	0.24983316133171
chr17	82056974	82057222	249	+	utr3	GPS1	0.28892674234575	0.999888348827076	0.248130699468667	1	0.361085180387978	0.992609501910499	0.235791280845777	-0.0191765373819296	0.809353123195443	0.909712108668865	0.254967818227707
chr17	82057321	82057420	100	+	utr3	GPS1	0.382051676063284	0.999888348827076	0.34073728933332	1	0.35402189779171	0.992609501910499	0.208187132536615	-0.0191765373819296	0.809353123195443	0.909712108668865	0.227363669918545
chr17	82235961	82236111	151	+	utr5	SLC16A3	0.950306822266609	0.999888348827076	0.879419819753701	1	0.912969118067675	0.992609501910499	0.167192699461585	-0.0511317306029438	0.465977181765481	0.67882295417687	0.218324430064529
chr17	82236361	82236511	151	+	exon	SLC16A3	0.232147516147904	0.999888348827076	0.106875492419906	1	0.141036874891872	0.992609501910499	-1.11699946433449	-0.0511317306029438	0.465977181765481	0.67882295417687	-1.06586773373155
chr17	82238818	82239368	551	+	utr3	SLC16A3	0.299316304561326	0.999888348827076	0.228312800289616	1	0.301332392781212	0.992609501910499	-0.0342914228125755	-0.0511317306029438	0.465977181765481	0.67882295417687	0.0168403077903683
chr17	82249116	82249216	101	+	exon	RP13-516M14.8	0.600143668170186	0.999888348827076	0.480492683810654	1	0.583479916322663	0.992609501910499	-0.728268748858618	-0.464364238519855	0.333672659594088	0.556802703808494	-0.263904510338763
chr17	82249707	82249805	99	+	exon	RP13-516M14.8	0.17440082906572	0.999888348827076	0.0516170820595026	1	0.0927177530358582	0.992609501910499	-0.933381077067119	-0.464364238519855	0.333672659594088	0.556802703808494	-0.469016838547264
chr17	82293766	82293915	150	+	exon	RP13-516M14.1	0.651481821953712	0.999888348827076	0.540848053769114	1	0.636326923560856	0.992609501910499	-0.642565754366897	-0.516768745601274	0.163648455676884	0.355128103927443	-0.125797008765622
chr17	82362288	82362585	298	+	exon	TEX19	0.752983130733455	0.999888348827076	0.724342644054838	1	0.799923719981866	0.992609501910499	-0.0756773612433815	-0.208326212532499	0.58862408363348	0.773134206507293	0.132648851289117
chr17	82363131	82363280	150	+	utr3	TEX19	0.71972201807453	0.999888348827076	0.618267070730848	1	0.706829525311859	0.992609501910499	-0.0833492876245839	-0.208326212532499	0.58862408363348	0.773134206507293	0.124976924907915
chr17	82418417	82418615	199	+	utr5	HEXDC	0.343487312577516	0.999888348827076	0.251009266163097	1	0.229430122117039	0.992609501910499	-0.508780748851537	0.126269655645961	0.306555927341827	0.528792468105787	-0.635050404497498
chr17	82439663	82440355	693	+	utr3	HEXDC	0.424709670047839	0.999888348827076	0.311923472623662	1	0.379372944838424	0.992609501910499	0.0529822124185964	0.126269655645961	0.306555927341827	0.528792468105787	-0.0732874432273649
chr17	82442299	82442596	298	+	utr3	HEXDC	0.656705763326001	0.999888348827076	0.555337574975363	1	0.566347575995947	0.992609501910499	0.39638177773893	0.126269655645961	0.306555927341827	0.528792468105787	0.270112122092969
chr17	82458329	82458479	151	+	utr5	NARF	0.494093579196252	0.999888348827076	0.36240866166048	1	0.450028741444353	0.992609501910499	-0.302183724521951	-0.308228278960828	2.03218272529741e-06	2.85533207481158e-05	0.00604455443887775
chr17	82460449	82460548	100	+	utr3	NARF	0.334623827437896	0.999888348827076	0.207632991215923	1	0.221318709495009	0.992609501910499	-1.3246095054711	-0.308228278960828	2.03218272529741e-06	2.85533207481158e-05	-1.01638122651027
chr17	82463866	82463963	98	+	exon	RP13-20L14.10	0.543082777637807	0.999888348827076	0.467676961675531	1	0.387365930877011	0.992609501910499	-1.25587967639321	-1.20018622303368	4.84198015383956e-11	1.72637650429181e-09	-0.0556934533595246
chr17	82484396	82484645	250	+	exon	NARF	0.590577691248588	0.999888348827076	0.599281433336121	1	0.542138914680489	0.992609501910499	-0.415387945924297	-0.308228278960828	2.03218272529741e-06	2.85533207481158e-05	-0.107159666963469
chr17	82571894	82571994	101	+	exon	FOXK2	0.964407998270946	0.999888348827076	0.980806228293794	1	0.962795555452474	0.992609501910499	-0.769703052424944	-0.201354830316337	0.010523179398659	0.0459650585539759	-0.568348222108607
chr17	82601303	82602352	1050	+	utr3	FOXK2	0.383155257991236	0.999888348827076	0.400497246446148	1	0.444668959854149	0.992609501910499	-0.037919037243915	-0.201354830316337	0.010523179398659	0.0459650585539759	0.163435793072422
chr17	82602652	82602802	151	+	utr3	FOXK2	0.484146679449407	0.999888348827076	0.400043056666091	1	0.457324960832116	0.992609501910499	0.643278720930037	-0.201354830316337	0.010523179398659	0.0459650585539759	0.844633551246374
chr17	82716782	82716881	100	+	utr5	FN3KRP	0.525056997086946	0.999888348827076	0.462063606096277	1	0.53606758098205	0.992609501910499	0.336960268094086	0.205933839145924	0.0709226916901542	0.197112639082234	0.131026428948162
chr17	82718911	82720301	1391	+	utr3	FN3KRP	0.416268852826458	0.999888348827076	0.367369718350807	1	0.435833709699045	0.992609501910499	0.328586500522896	0.205933839145924	0.0709226916901542	0.197112639082234	0.122652661376972
chr17	82722835	82726577	3743	+	utr3	FN3KRP	0.491729981055684	0.999888348827076	0.434704792017335	1	0.551632184714113	0.992609501910499	-0.0263335641586278	0.205933839145924	0.0709226916901542	0.197112639082234	-0.232267403304552
chr17	82727104	82727252	149	+	utr3	FN3KRP	0.547279064105538	0.999888348827076	0.413310669613101	1	0.472535923833895	0.992609501910499	0.212707555959985	0.205933839145924	0.0709226916901542	0.197112639082234	0.00677371681406091
chr17	82730031	82730279	249	+	utr3	FN3KRP	0.267371876197226	0.999888348827076	0.14081863876562	1	0.203840580552211	0.992609501910499	-0.24542803015052	0.205933839145924	0.0709226916901542	0.197112639082234	-0.451361869296444
chr17	82752114	82752364	251	+	utr5	TBCD	0.638194725841133	0.999888348827076	0.5327960089498	1	0.597388218942258	0.992609501910499	-0.0602777034732147	-0.0961768868322031	0.223097025744509	0.433552098988223	0.0358991833589884
chr17	82805895	82814886	8992	+	exon	TBCD	0.109777403955911	0.999888348827076	0.0817386310394077	1	0.145717246119085	0.992609501910499	0.204663868489083	-0.0961768868322031	0.223097025744509	0.433552098988223	0.300840755321286
chr17	82942323	82942473	151	+	utr3	TBCD	0.534472312783234	0.999888348827076	0.418802504186143	1	0.47294832771573	0.992609501910499	-0.228585207102894	-0.0961768868322031	0.223097025744509	0.433552098988223	-0.132408320270691
chr17	82942773	82943023	251	+	utr3	TBCD	0.0139693632308258	0.999888348827076	0.00106470646932261	1	0.00312470426727202	0.566282611968098	-0.235032026364215	-0.0961768868322031	0.223097025744509	0.433552098988223	-0.138855139532012
chr17	82943873	82944023	151	+	utr3	TBCD	0.109874532370192	0.999888348827076	0.0509556943427519	1	0.0890071248450986	0.992609501910499	-0.0051112331078022	-0.0961768868322031	0.223097025744509	0.433552098988223	0.0910656537244009
chr17	83085035	83085282	248	+	exon	METRNL	0.600795331732121	0.999888348827076	0.47013958504204	1	0.493856262730007	0.992609501910499	-0.83833412928041	-0.614396136676599	0.0101707255502189	0.0447847439735545	-0.223937992603811
chr17	83094277	83094723	447	+	utr3	METRNL	0.32836400105717	0.999888348827076	0.215345880758368	1	0.260419624441463	0.992609501910499	-0.904564214029489	-0.614396136676599	0.0101707255502189	0.0447847439735545	-0.29016807735289
chr17	319526	327547	8022	-	utr5	RPH3AL	0.433033407353115	0.999888348827076	0.345680834563933	1	0.42432579560411	0.992609501910499	0.0730473037921415	0.0276327910248941	0.902297279845746	0.956162629599925	0.0454145127672474
chr17	413262	413360	99	-	exon	AC108004.3	0.142794646610756	0.999888348827076	0.0413717009719708	1	0.0798739775569949	0.992609501910499	0.774472633892255	-0.833532829079047	0.231984431742654	NA	1.6080054629713
chr17	441664	441813	150	-	utr3	FAM101B	0.353698791455952	0.999888348827076	0.308979751452697	1	0.416510717452396	0.992609501910499	0.270349934132916	-0.0279977986204394	0.715206042769069	0.857327898600182	0.298347732753355
chr17	442061	442160	100	-	utr3	FAM101B	0.386925228253048	0.999888348827076	0.33052887841679	1	0.395439390234532	0.992609501910499	0.249401266879871	-0.0279977986204394	0.715206042769069	0.857327898600182	0.277399065500311
chr17	443053	443201	149	-	utr3	FAM101B	0.766716641086619	0.999888348827076	0.799415845336963	1	0.869188928500111	0.992609501910499	-0.0195720630932366	-0.0279977986204394	0.715206042769069	0.857327898600182	0.00842573552720275
chr17	515767	515917	151	-	utr3	VPS53	0.717554012668987	0.999888348827076	0.622090441375078	1	0.700746210973398	0.992609501910499	-0.0501226177548465	-0.00893989195859496	0.929641513546917	0.968554423549226	-0.0411827257962515
chr17	516367	516467	101	-	utr3	VPS53	0.836317333072596	0.999888348827076	0.814790898420696	1	0.899169265848569	0.992609501910499	-0.169038790721846	-0.00893989195859496	0.929641513546917	0.968554423549226	-0.160098898763251
chr17	518867	519267	401	-	utr3	VPS53	0.0841641456823159	0.999888348827076	0.0263780957521489	1	0.06048098207422	0.992609501910499	-0.340458057828263	-0.00893989195859496	0.929641513546917	0.968554423549226	-0.331518165869668
chr17	560473	560573	101	-	utr3	VPS53	0.827639644247954	0.999888348827076	0.751804010413517	1	0.814965912216988	0.992609501910499	-0.0377500399138537	-0.00893989195859496	0.929641513546917	0.968554423549226	-0.0288101479552587
chr17	714683	714833	151	-	utr5	VPS53	0.0622705434794223	0.999888348827076	0.0152679516492275	1	0.0493166969002995	0.992609501910499	-0.134726437646684	-0.00893989195859496	0.929641513546917	0.968554423549226	-0.125786545688089
chr17	744761	744910	150	-	utr3	GEMIN4	0.742427893578935	0.999888348827076	0.706145521712732	1	0.752824762417119	0.992609501910499	0.767489814257229	0.591885156400496	4.96707734952433e-06	6.40404906380433e-05	0.175604657856734
chr17	745009	745158	150	-	exon	GEMIN4	0.858837831323739	0.999888348827076	0.776537074854677	1	0.792206785754318	0.992609501910499	0.864822208228016	0.591885156400496	4.96707734952433e-06	6.40404906380433e-05	0.27293705182752
chr17	745405	745802	398	-	exon	GEMIN4	0.681425371045275	0.999888348827076	0.653200362166533	1	0.711402822849057	0.992609501910499	0.726464632779035	0.591885156400496	4.96707734952433e-06	6.40404906380433e-05	0.134579476378539
chr17	745951	746099	149	-	exon	GEMIN4	0.407620431496213	0.999888348827076	0.33119323769165	1	0.231864579087177	0.992609501910499	1.04385713261328	0.591885156400496	4.96707734952433e-06	6.40404906380433e-05	0.451971976212788
chr17	746645	747388	744	-	utr3	GEMIN4	0.275555729498543	0.999888348827076	0.23344647461513	1	0.276985064065222	0.992609501910499	0.886804176859923	0.591885156400496	4.96707734952433e-06	6.40404906380433e-05	0.294919020459427
chr17	747487	748033	547	-	utr5	GEMIN4	0.759920154173873	0.999888348827076	0.749641134092856	1	0.757142139664366	0.992609501910499	0.725404831151026	0.591885156400496	4.96707734952433e-06	6.40404906380433e-05	0.13351967475053
chr17	782346	782646	301	-	exon	GLOD4	0.176739569384226	0.999888348827076	0.0852031423808831	1	0.100934049196124	0.992609501910499	0.374207947507945	-0.0501533860118588	0.644859650166031	0.811578065862138	0.424361333519804
chr17	800409	801107	699	-	utr3	NXN	0.995450921780598	0.999888348827076	0.939388526764319	1	0.96906661178444	0.992609501910499	0.302939848166734	0.109998930496945	0.42742084214185	0.644873090177448	0.19294091766979
chr17	1003717	1003917	201	-	utr3	ABR	0.0820639768804982	0.999888348827076	0.0347600303562403	1	0.0543027346056542	0.992609501910499	-0.470443426578743	-0.240101476452506	0.00237857164963952	0.0135498966568377	-0.230341950126237
chr17	1004016	1004365	350	-	utr3	ABR	0.423721132434704	0.999888348827076	0.308949873357894	1	0.369047001006785	0.992609501910499	-0.448597561984702	-0.240101476452506	0.00237857164963952	0.0135498966568377	-0.208496085532196
chr17	1005860	1006159	300	-	utr3	ABR	0.842497282926119	0.999888348827076	0.757144674419704	1	0.789765889673141	0.992609501910499	-0.406647020916123	-0.240101476452506	0.00237857164963952	0.0135498966568377	-0.166545544463617
chr17	1012772	1031621	18850	-	exon	MIR3183	0.801076630143579	0.999888348827076	0.701966276863065	1	0.762575861389909	0.992609501910499	-0.137098798984983	2.31311124445798	0.607964769154616	NA	-2.45021004344296
chr17	1050051	1050151	101	-	utr3	ABR	0.708264563417046	0.999888348827076	0.66982899028683	1	0.703006276820749	0.992609501910499	0.367609676629944	-0.240101476452506	0.00237857164963952	0.0135498966568377	0.60771115308245
chr17	1058775	1067134	8360	-	exon	ABR	0.218540462202299	0.999888348827076	0.107810055135777	1	0.146321301781525	0.992609501910499	0.0825551079210991	-0.240101476452506	0.00237857164963952	0.0135498966568377	0.322656584373606
chr17	1362000	1364889	2890	-	exon	YWHAE	0.0619995576478422	0.999888348827076	0.0354541670831362	1	0.0631441396752883	0.992609501910499	0.701296648461893	0.385361645680029	1.10998031847184e-08	2.59217530634547e-07	0.315935002781864
chr17	1399978	1400228	251	-	utr5	YWHAE	0.173028762828898	0.999888348827076	0.153604372742711	1	0.125248289744415	0.992609501910499	0.763786517023282	0.385361645680029	1.10998031847184e-08	2.59217530634547e-07	0.378424871343253
chr17	1436849	1456119	19271	-	utr5	CRK	0.10479950551976	0.999888348827076	0.0515118073237142	1	0.0882860256271405	0.992609501910499	-0.175699837819704	0.149408263341361	0.272917369354565	0.490320850412327	-0.325108101161065
chr17	1464645	1464794	150	-	utr3	MYO1C	0.575369129234417	0.999888348827076	0.50908225659797	1	0.560630098565265	0.992609501910499	0.189275836311183	-0.0809044030922879	0.339931376487179	0.562353060859409	0.27018023940347
chr17	1465490	1467564	2075	-	utr3	MYO1C	0.566791968384546	0.999888348827076	0.554192227146335	1	0.59885438452924	0.992609501910499	0.0260023086575627	-0.0809044030922879	0.339931376487179	0.562353060859409	0.106906711749851
chr17	1482867	1483016	150	-	exon	MYO1C	0.344226199793375	0.999888348827076	0.208531437645954	1	0.263819021324831	0.992609501910499	-0.149161858484913	-0.0809044030922879	0.339931376487179	0.562353060859409	-0.0682574553926248
chr17	1494770	1495367	598	-	utr3	INPP5K	0.32226133158387	0.999888348827076	0.197564988124472	1	0.275356120296564	0.992609501910499	0.380870702017193	0.407360461322004	0.00111874925214236	0.00720178301083605	-0.0264897593048116
chr17	1496519	1496669	151	-	utr3	INPP5K	0.893665577364264	0.999888348827076	0.891800186807796	1	0.944948931385365	0.992609501910499	0.504324698386461	0.407360461322004	0.00111874925214236	0.00720178301083605	0.0969642370644573
chr17	1516490	1516639	150	-	utr5	INPP5K	0.676744772866229	0.999888348827076	0.619150801071846	1	0.655574463170127	0.992609501910499	0.0309406218439399	0.407360461322004	0.00111874925214236	0.00720178301083605	-0.376419839478064
chr17	1517768	1517967	200	-	utr3	PITPNA	0.595244696984991	0.999888348827076	0.468064393660567	1	0.506047451758372	0.992609501910499	-0.0289136490501676	0.100013509056672	0.389276074626018	0.609941252785016	-0.12892715810684
chr17	1520408	1534101	13694	-	utr3	PITPNA	0.765112081987568	0.999888348827076	0.659282111743553	1	0.727716760277505	0.992609501910499	0.332010655031445	0.100013509056672	0.389276074626018	0.609941252785016	0.231997145974773
chr17	1574843	1575640	798	-	utr3	SLC43A2	0.862149913693373	0.999888348827076	0.795650137048808	1	0.847156303689917	0.992609501910499	0.99484264587112	0.904976194819422	0.000540991904157363	0.00383226054896072	0.0898664510516975
chr17	1634652	1634949	298	-	utr3	SCARF1	0.425066709005277	0.999888348827076	0.288840301238682	1	0.42220769343881	0.992609501910499	-0.269923616696241	-0.288371105070334	0.553860975887211	0.747021314262083	0.0184474883740934
chr17	1648401	1648499	99	-	exon	RILP	0.485707917256051	0.999888348827076	0.336236954616942	1	0.471678388205917	0.992609501910499	-0.348062193157544	0.364829837380831	0.257701544682433	0.47330453673969	-0.712892030538375
chr17	1648792	1648939	148	-	exon	RILP	0.478144736148406	0.999888348827076	0.36031681027602	1	0.474459153404476	0.992609501910499	0.195747881440434	0.364829837380831	0.257701544682433	0.47330453673969	-0.169081955940398
chr17	1653795	1653995	201	-	exon	PRPF8	0.0689983351012774	0.999888348827076	0.0456126822898485	1	0.117402432368159	0.992609501910499	0.0013960075571337	-0.147950724250493	0.0406209262570072	0.130876641953903	0.149346731807627
chr17	1674494	1674594	101	-	exon	PRPF8	0.927338715775252	0.999888348827076	0.966303535376406	1	0.981826703431125	0.992609501910499	-0.116683907913214	-0.147950724250493	0.0406209262570072	0.130876641953903	0.0312668163372793
chr17	1681851	1681950	100	-	exon	PRPF8	0.835288423634286	0.999888348827076	0.743943892450362	1	0.769895648302614	0.992609501910499	-0.0422213458850357	-0.147950724250493	0.0406209262570072	0.130876641953903	0.105729378365457
chr17	1712488	1712786	299	-	exon	MIR22HG	0.446378403225767	0.999888348827076	0.306295940931308	1	0.355563580243807	0.992609501910499	1.19375934543299	0.856627619340136	0.0254811681130374	0.0925876978540177	0.337131726092856
chr17	1738448	1738539	92	-	exon	RP11-961A15.1	0.852753080000079	0.999888348827076	0.794463383446523	1	0.87638514430329	0.992609501910499	0.282712602458114	NA	NA	NA	NA
chr17	1799882	1799982	101	-	exon	SMYD4	0.364201691556424	0.999888348827076	0.21975256411916	1	0.238246377037038	0.992609501910499	0.255805527924027	-0.0940280460550991	0.537205499547315	0.736264634219519	0.349833573979126
chr17	1800480	1800580	101	-	exon	SMYD4	0.697751946549129	0.999888348827076	0.604033523886126	1	0.587286810656942	0.992609501910499	-0.242527603096625	-0.0940280460550991	0.537205499547315	0.736264634219519	-0.148499557041526
chr17	1800679	1800929	251	-	exon	SMYD4	0.204186123595816	0.999888348827076	0.0990058256808081	1	0.127943577799285	0.992609501910499	0.381390114744834	-0.0940280460550991	0.537205499547315	0.736264634219519	0.475418160799933
chr17	1934826	1934975	150	-	utr3	RTN4RL1	0.767482238064912	0.999888348827076	0.665403333123144	1	0.731616260462301	0.992609501910499	0.197566670959114	0.0593911271658612	0.686006525210282	0.839322325731308	0.138175543793253
chr17	1935868	1937258	1391	-	utr3	RTN4RL1	0.789555500181994	0.999888348827076	0.700164769331693	1	0.71105566229745	0.992609501910499	0.0759006345259325	0.0593911271658612	0.686006525210282	0.839322325731308	0.0165095073600713
chr17	1937457	1937755	299	-	exon	RTN4RL1	0.332519485834725	0.999888348827076	0.23791384045763	1	0.314452994762492	0.992609501910499	0.243259046911234	0.0593911271658612	0.686006525210282	0.839322325731308	0.183867919745373
chr17	2061233	2061432	200	-	utr3	SMG6	0.768791033341053	0.999888348827076	0.67063883337828	1	0.724977209447376	0.992609501910499	-0.321894654070389	-0.29535873609598	0.00251123294655708	0.0142045851962504	-0.0265359179744095
chr17	2065506	2065605	100	-	exon	SMG6	0.550379942833489	0.999888348827076	0.488223846365213	1	0.453438690987927	0.992609501910499	-0.166039505425475	-0.29535873609598	0.00251123294655708	0.0142045851962504	0.129319230670505
chr17	2081861	2082281	421	-	exon	SMG6	0.479354768091683	0.999888348827076	0.401287257924103	1	0.445156199045667	0.992609501910499	-0.226098665457865	-0.29535873609598	0.00251123294655708	0.0142045851962504	0.0692600706381147
chr17	2299260	2300554	1295	-	exon	SMG6	0.745911619464396	0.999888348827076	0.644968914828475	1	0.692868572071046	0.992609501910499	-0.298664552312624	-0.29535873609598	0.00251123294655708	0.0142045851962504	-0.00330581621664383
chr17	2333055	2333420	366	-	utr3	TSR1	0.625469890753336	0.999888348827076	0.584676279760145	1	0.627008333242301	0.992609501910499	0.196500040083137	0.0675852462216627	0.515016113250928	0.71785174733616	0.128914793861474
chr17	2335653	2336158	506	-	exon	TSR1	0.640799422566298	0.999888348827076	0.631800596344637	1	0.69672065585819	0.992609501910499	0.389979743951043	0.0675852462216627	0.515016113250928	0.71785174733616	0.32239449772938
chr17	2336358	2336508	151	-	utr5	TSR1	0.256069954149401	0.999888348827076	0.163198520182995	1	0.21860898566154	0.992609501910499	0.436956686112781	0.0675852462216627	0.515016113250928	0.71785174733616	0.369371439891118
chr17	2337057	2337307	251	-	utr5	TSR1	0.131041643187121	0.999888348827076	0.0517870481936595	1	0.0883486340080602	0.992609501910499	-0.286486471924871	0.0675852462216627	0.515016113250928	0.71785174733616	-0.354071718146534
chr17	2375357	2375692	336	-	exon	RP1-59D14.5	0.708140757848951	0.999888348827076	0.720730415832747	1	0.753558507551063	0.992609501910499	-0.334424922390566	-0.822651434135268	0.00793255116784015	0.0368858210895299	0.488226511744702
chr17	2386603	2386853	251	-	utr3	MNT	0.934197527481266	0.999888348827076	0.886358418132888	1	0.948165972495469	0.992609501910499	-0.752858170656921	-0.479981750755467	0.000100679479191629	0.000907782191519226	-0.272876419901453
chr17	2387202	2388256	1055	-	utr3	MNT	0.135882339102695	0.999888348827076	0.0626852534999008	1	0.101564662708485	0.992609501910499	-0.841306785508386	-0.479981750755467	0.000100679479191629	0.000907782191519226	-0.361325034752918
chr17	2394102	2396474	2373	-	exon	MNT	0.66213793348046	0.999888348827076	0.650999122106752	1	0.701922885814898	0.992609501910499	-0.457222593028314	-0.479981750755467	0.000100679479191629	0.000907782191519226	0.0227591577271537
chr17	2416238	2416406	169	-	utr3	METTL16	0.857675322854244	0.999888348827076	0.853344279891865	1	0.881988602692505	0.992609501910499	0.098363327386868	-0.134653852476018	0.223679231466361	0.434187729742587	0.233017179862886
chr17	2419938	2420535	598	-	utr3	METTL16	0.758278155085024	0.999888348827076	0.663276622159816	1	0.716715130584121	0.992609501910499	0.0313074167649634	-0.134653852476018	0.223679231466361	0.434187729742587	0.165961269240981
chr17	2690386	2691561	1176	-	utr3	CLUH	0.0318279635465453	0.999888348827076	0.0211380901910488	1	0.0332699464696895	0.992609501910499	-0.0128104973647989	-0.179988058782597	0.0272275939723002	0.0974766478918926	0.167177561417798
chr17	2695504	2695604	101	-	exon	CLUH	0.296168327008821	0.999888348827076	0.15659239533052	1	0.223832204333049	0.992609501910499	-0.41699238915058	-0.179988058782597	0.0272275939723002	0.0974766478918926	-0.237004330367982
chr17	2696482	2696812	331	-	exon	CLUH	0.5170358160019	0.999888348827076	0.38266939010949	1	0.450878788270232	0.992609501910499	-0.150146618698272	-0.179988058782597	0.0272275939723002	0.0974766478918926	0.029841440084325
chr17	2698065	2700809	2745	-	exon	CLUH	0.252026758754418	0.999888348827076	0.161774054391096	1	0.240714269967281	0.992609501910499	-0.200958531688481	-0.179988058782597	0.0272275939723002	0.0974766478918926	-0.0209704729058839
chr17	2704397	2704547	151	-	exon	CLUH	0.301455231514798	0.999888348827076	0.163748247057282	1	0.235655878752702	0.992609501910499	-0.492175003846842	-0.179988058782597	0.0272275939723002	0.0974766478918926	-0.312186945064245
chr17	3590389	3591060	672	-	utr3	RP11-235E17.2	0.559666035430562	0.999888348827076	0.438140234173076	1	0.419201950831285	0.992609501910499	0.603139887336675	2.67205866940908	0.261607985997128	NA	-2.0689187820724
chr17	3592171	3592371	201	-	utr3	RP11-235E17.2	0.944027057644941	0.999888348827076	0.935779453487276	1	0.942768790395718	0.992609501910499	0.196046284141186	2.67205866940908	0.261607985997128	NA	-2.47601238526789
chr17	3609699	3610903	1205	-	utr3	RP11-235E17.2	0.984071785601137	0.999888348827076	0.914383946996058	1	0.934035151940359	0.992609501910499	0.291464590702019	2.67205866940908	0.261607985997128	NA	-2.38059407870706
chr17	3655815	3655960	146	-	exon	RP11-235E17.6	0.761130589633089	0.999888348827076	0.689246259786036	1	0.819194915213432	0.992609501910499	-0.823987038008588	-0.265379377078531	0.665506700704555	NA	-0.558607660930058
chr17	3657656	3657752	97	-	exon	RP11-235E17.6	0.814847552616498	0.999888348827076	0.750581078619452	1	0.814726906998362	0.992609501910499	-0.41944041043772	-0.265379377078531	0.665506700704555	NA	-0.154061033359189
chr17	3657850	3658044	195	-	exon	RP11-235E17.6	0.356611530248433	0.999888348827076	0.203477048187541	1	0.285638766125146	0.992609501910499	-0.449486693567836	-0.265379377078531	0.665506700704555	NA	-0.184107316489305
chr17	3669079	3669178	100	-	utr3	P2RX5-TAX1BP3	0.69192158147301	0.999888348827076	0.589584581687968	1	0.589363937667295	0.992609501910499	0.0272207875801739	0.0959024560986649	0.861590896366349	NA	-0.0686816685184911
chr17	3673580	3673780	201	-	utr3	P2RX5	0.815277428102666	0.999888348827076	0.715955331912399	1	0.75781785929616	0.992609501910499	0.0484387211910751	0.00121345002958468	0.992243656150414	0.997445169705248	0.0472252711614904
chr17	3679593	3679693	101	-	utr3	P2RX5	0.446423787687192	0.999888348827076	0.398335040507806	1	0.45160433827453	0.992609501910499	0.227880347960392	0.00121345002958468	0.992243656150414	0.997445169705248	0.226666897930807
chr17	3690170	3690269	100	-	exon	P2RX5	0.750294876482194	0.999888348827076	0.659997673769931	1	0.706991757124903	0.992609501910499	-0.117301117056924	0.00121345002958468	0.992243656150414	0.997445169705248	-0.118514567086509
chr17	3695946	3696304	359	-	utr5	P2RX5-TAX1BP3	0.0433722510921455	0.999888348827076	0.0160386095626688	1	0.0134829628348451	0.936659655816333	-0.365155542500955	0.0959024560986649	0.861590896366349	NA	-0.46105799859962
chr17	3714777	3714926	150	-	utr3	ITGAE	0.597920261658546	0.999888348827076	0.488398934782972	1	0.530119862869748	0.992609501910499	-0.0967129820521885	-0.0748577937434607	0.542741614496812	0.739947046237049	-0.0218551883087278
chr17	3723805	3724715	911	-	exon	ITGAE	0.467228475478499	0.999888348827076	0.350802128235119	1	0.389935498271964	0.992609501910499	0.0959958818415443	-0.0748577937434607	0.542741614496812	0.739947046237049	0.170853675585005
chr17	3802464	3802714	251	-	utr3	NCBP3	0.27302822489872	0.999888348827076	0.15282679371516	1	0.197012456234511	0.992609501910499	-0.292432304883871	-0.121437579352302	0.209987726865258	0.417241469184408	-0.17099472553157
chr17	3812342	3812691	350	-	utr3	NCBP3	0.8271798642909	0.999888348827076	0.738586246606511	1	0.78251954467695	0.992609501910499	0.0711739405986306	-0.121437579352302	0.209987726865258	0.417241469184408	0.192611519950932
chr17	3813041	3813240	200	-	utr3	NCBP3	0.400659640418908	0.999888348827076	0.311910909539293	1	0.346782286467917	0.992609501910499	0.0134348135779745	-0.121437579352302	0.209987726865258	0.417241469184408	0.134872392930276
chr17	3818305	3818555	251	-	utr3	NCBP3	0.57779135646245	0.999888348827076	0.550012933584212	1	0.593887571327408	0.992609501910499	-0.0489259581850988	-0.121437579352302	0.209987726865258	0.417241469184408	0.0725116211672029
chr17	3825783	3826125	343	-	exon	NCBP3	0.890521055712418	0.999888348827076	0.913154928520191	1	0.964015482546929	0.992609501910499	0.139558682057593	-0.121437579352302	0.209987726865258	0.417241469184408	0.260996261409895
chr17	3846051	3846201	151	-	exon	NCBP3	0.0301155880776632	0.999888348827076	0.00535762376263829	1	0.0141931732241902	0.955729643712198	-0.0746783434027836	-0.121437579352302	0.209987726865258	0.417241469184408	0.0467592359495181
chr17	3860863	3861511	649	-	utr3	CAMKK1	0.221934829804505	0.999888348827076	0.164441266372908	1	0.186394391480635	0.992609501910499	-0.227986986702097	-0.35601068210602	0.02503095755881	0.0911708098349914	0.128023695403923
chr17	3861760	3862208	449	-	utr3	CAMKK1	0.248541817230019	0.999888348827076	0.137394890617354	1	0.206534451522275	0.992609501910499	-0.305781040823513	-0.35601068210602	0.02503095755881	0.0911708098349914	0.050229641282507
chr17	3885556	3885705	150	-	utr5	CAMKK1	0.651317686923069	0.999888348827076	0.586716113333759	1	0.664370723456379	0.992609501910499	-0.0995087011800895	-0.35601068210602	0.02503095755881	0.0911708098349914	0.25650198092593
chr17	3915447	3915646	200	-	utr3	P2RX1	0.0495801832022068	0.999888348827076	0.00847826730425141	1	0.0268724845601523	0.992609501910499	-0.345886662986101	-0.437648579159241	0.0101517661539174	0.0447364357743106	0.0917619161731404
chr17	3915894	3916103	210	-	utr3	P2RX1	0.15972445537918	0.999888348827076	0.0507752665969994	1	0.080283624175699	0.992609501910499	-0.467807723865218	-0.437648579159241	0.0101517661539174	0.0447364357743106	-0.0301591447059766
chr17	3916351	3916500	150	-	utr5	P2RX1	0.489931666014718	0.999888348827076	0.381590584369887	1	0.42529492684014	0.992609501910499	-0.161875045154516	-0.437648579159241	0.0101517661539174	0.0447364357743106	0.275773534004725
chr17	3924170	3924270	101	-	utr3	ATP2A3	0.590809910732178	0.999888348827076	0.582344453714731	1	0.660654471373242	0.992609501910499	0.0775804896068614	0.090094309114321	0.109866387909987	0.269810763238541	-0.0125138195074596
chr17	3924369	3925168	800	-	utr3	ATP2A3	0.862053813345011	0.999888348827076	0.764355890118149	1	0.795004404933811	0.992609501910499	0.162833445627859	0.090094309114321	0.109866387909987	0.269810763238541	0.0727391365135377
chr17	3936529	3936629	101	-	exon	ATP2A3	0.527444381580318	0.999888348827076	0.292981052136571	1	0.174686302808346	0.992609501910499	-0.176796237945421	0.090094309114321	0.109866387909987	0.269810763238541	-0.266890547059742
chr17	3941040	3941518	479	-	exon	ATP2A3	0.452914789683638	0.999888348827076	0.35336505241701	1	0.450235005888026	0.992609501910499	0.0871227636021471	0.090094309114321	0.109866387909987	0.269810763238541	-0.00297154551217393
chr17	4004994	4005144	151	-	utr3	ZZEF1	0.78434484900323	0.999888348827076	0.682686782439364	1	0.731431953664847	0.992609501910499	-0.0814760751981524	-0.367129983102922	3.17231407571802e-06	4.26789092301392e-05	0.28565390790477
chr17	4005294	4005444	151	-	utr3	ZZEF1	0.0580796596700484	0.999888348827076	0.0102015653189272	1	0.01972861380295	0.992609501910499	-0.260193734263362	-0.367129983102922	3.17231407571802e-06	4.26789092301392e-05	0.10693624883956
chr17	4005543	4005643	101	-	utr3	ZZEF1	0.63236509082728	0.999888348827076	0.522394541697969	1	0.571986760016771	0.992609501910499	-0.278740342192388	-0.367129983102922	3.17231407571802e-06	4.26789092301392e-05	0.0883896409105341
chr17	4006242	4006941	700	-	utr3	ZZEF1	0.682495658361059	0.999888348827076	0.573719867903934	1	0.628556695447104	0.992609501910499	-0.0900799207632467	-0.367129983102922	3.17231407571802e-06	4.26789092301392e-05	0.277050062339676
chr17	4017507	4017911	405	-	exon	ZZEF1	0.347113361928243	0.999888348827076	0.226270510188647	1	0.288465446643186	0.992609501910499	-0.0697304901684953	-0.367129983102922	3.17231407571802e-06	4.26789092301392e-05	0.297399492934427
chr17	4044343	4049826	5484	-	utr3	ZZEF1	0.440918585980736	0.999888348827076	0.291391670658258	1	0.367323748924804	0.992609501910499	-0.530939164372306	-0.367129983102922	3.17231407571802e-06	4.26789092301392e-05	-0.163809181269383
chr17	4142720	4142970	251	-	utr5	ZZEF1	0.345641155627136	0.999888348827076	0.232939830550874	1	0.273213333525021	0.992609501910499	-0.573279641736125	-0.367129983102922	3.17231407571802e-06	4.26789092301392e-05	-0.206149658633202
chr17	4164057	4164206	150	-	utr3	ANKFY1	0.0382040490068269	0.999888348827076	0.00634481190318126	1	0.0156299862365548	0.975593297682157	-0.9249917268334	-0.380332259784406	3.92751626168648e-05	0.00039639091106643	-0.544659467048994
chr17	4164306	4164705	400	-	utr3	ANKFY1	0.617360216874627	0.999888348827076	0.594985516386772	1	0.629971722841415	0.992609501910499	-0.359890770982112	-0.380332259784406	3.92751626168648e-05	0.00039639091106643	0.0204414888022934
chr17	4165503	4165653	151	-	utr3	ANKFY1	0.922868063081611	0.999888348827076	0.873619694564638	1	0.933683244231649	0.992609501910499	-0.501658971962656	-0.380332259784406	3.92751626168648e-05	0.00039639091106643	-0.12132671217825
chr17	4166751	4166900	150	-	utr3	ANKFY1	0.577826110290367	0.999888348827076	0.457652869292727	1	0.507548598432967	0.992609501910499	-0.565648945885773	-0.380332259784406	3.92751626168648e-05	0.00039639091106643	-0.185316686101367
chr17	4167499	4167798	300	-	utr3	ANKFY1	0.659325521207349	0.999888348827076	0.639717429316699	1	0.683379081195034	0.992609501910499	-0.182560089795347	-0.380332259784406	3.92751626168648e-05	0.00039639091106643	0.197772169989058
chr17	4169057	4169156	100	-	utr3	ANKFY1	0.0194164124875507	0.999888348827076	0.00184385611180083	1	0.00370190087868051	0.604214604285506	-1.67177911294047	-0.380332259784406	3.92751626168648e-05	0.00039639091106643	-1.29144685315606
chr17	4182250	4183445	1196	-	utr3	ANKFY1	0.240289697444002	0.999888348827076	0.176069284928269	1	0.180202018254673	0.992609501910499	-0.340864349212269	-0.380332259784406	3.92751626168648e-05	0.00039639091106643	0.0394679105721369
chr17	4235835	4242450	6616	-	exon	ANKFY1	0.657420839852512	0.999888348827076	0.647357962235248	1	0.667892425088203	0.992609501910499	-0.105865731765744	-0.380332259784406	3.92751626168648e-05	0.00039639091106643	0.274466528018662
chr17	4272301	4272500	200	-	utr3	UBE2G1	0.148929090329644	0.999888348827076	0.0719821201451295	1	0.112091303648464	0.992609501910499	-0.218331955512671	0.116218958050937	0.295329114246108	0.516162501984693	-0.334550913563608
chr17	4366329	4366628	300	-	utr5	UBE2G1	0.233393257685253	0.999888348827076	0.169266087118777	1	0.0827522764421591	0.992609501910499	-0.349604580393347	0.116218958050937	0.295329114246108	0.516162501984693	-0.465823538444284
chr17	4539393	4539939	547	-	utr3	MYBBP1A	0.51746349617487	0.999888348827076	0.510969211484402	1	0.513319269817773	0.992609501910499	0.256365962063442	0.250676152164212	0.0210428015876262	0.0798711300851772	0.00568980989923007
chr17	4544820	4545221	402	-	exon	MYBBP1A	0.78235207549982	0.999888348827076	0.697435594888935	1	0.73947663882454	0.992609501910499	0.477938924236557	0.250676152164212	0.0210428015876262	0.0798711300851772	0.227262772072345
chr17	4555184	4555284	101	-	exon	MYBBP1A	0.785208815788082	0.999888348827076	0.770181910383557	1	0.791996192264629	0.992609501910499	0.278517277732032	0.250676152164212	0.0210428015876262	0.0798711300851772	0.0278411255678194
chr17	4671468	4672474	1007	-	utr3	PELP1	0.675253754496762	0.999888348827076	0.7344307150287	1	0.740670778726994	0.992609501910499	-0.213986421508521	-0.2460403832955	0.0011561659247203	0.00736602670335371	0.0320539617869786
chr17	4672623	4672922	300	-	utr3	PELP1	0.923291593941448	0.999888348827076	0.98579151075152	1	0.955672549803151	0.992609501910499	-0.247491403521712	-0.2460403832955	0.0011561659247203	0.00736602670335371	-0.00145102022621205
chr17	4785379	4785568	190	-	utr3	VMO1	0.298865418533402	0.999888348827076	0.166849209916443	1	0.257022305728561	0.992609501910499	-0.10654834595204	0.0909976522417139	0.894456705039859	NA	-0.197545998193754
chr17	4937278	4937525	248	-	utr3	SLC25A11	0.863763319986635	0.999888348827076	0.897312947702894	1	0.944788991514675	0.992609501910499	0.207329806095843	0.142988003689949	0.136035573952235	0.312911697813765	0.0643418024058944
chr17	4948316	4948515	200	-	utr5	PFN1	0.319203894623478	0.999888348827076	0.0722845957565344	1	0.0153787784407471	0.973087976710899	0.0905769286071505	0.258460363935534	4.15592579572293e-05	0.000417278242690027	-0.167883435328383
chr17	4959623	4960137	515	-	utr3	SPAG7	0.631541970904877	0.999888348827076	0.638866888797124	1	0.700553872113736	0.992609501910499	0.167046138827888	-0.0424063280495592	0.726785425406436	0.864057244752762	0.209452466877447
chr17	4970362	4972407	2046	-	utr3	CAMTA2	0.768869596477635	0.999888348827076	0.671588510711116	1	0.715398031941937	0.992609501910499	-0.776204367987862	-0.789786284579472	1.26025703690525e-16	1.0152899146429e-14	0.0135819165916098
chr17	4980386	4980586	201	-	utr3	CAMTA2	0.859709618292763	0.999888348827076	0.780546874423725	1	0.830008243691344	0.992609501910499	-0.905259005255027	-0.789786284579472	1.26025703690525e-16	1.0152899146429e-14	-0.115472720675555
chr17	4982213	4982842	630	-	exon	CAMTA2	0.207292698666621	0.999888348827076	0.122753956445882	1	0.121916003153773	0.992609501910499	-0.519054258674007	-0.789786284579472	1.26025703690525e-16	1.0152899146429e-14	0.270732025905465
chr17	4987030	4987602	573	-	utr5	CAMTA2	0.588801308494689	0.999888348827076	0.462587171714148	1	0.542443180824745	0.992609501910499	-0.608875707200308	-0.789786284579472	1.26025703690525e-16	1.0152899146429e-14	0.180910577379164
chr17	5106040	5106389	350	-	utr3	ZNF232	0.889768021951574	0.999888348827076	0.907007474783369	1	0.963171654211696	0.992609501910499	0.290639746292135	0.142599849374845	0.50179146865466	0.707324808585605	0.148039896917291
chr17	5109258	5109756	499	-	utr3	ZNF232	0.675098545179209	0.999888348827076	0.645844499951584	1	0.708575893663563	0.992609501910499	0.398565322907484	0.142599849374845	0.50179146865466	0.707324808585605	0.25596547353264
chr17	5180877	5181075	199	-	utr3	ZNF594	0.692826277168113	0.999888348827076	0.562833235765562	1	0.675189223665614	0.992609501910499	0.235424604279467	0.660145475065223	0.0486567910735785	0.149573766192543	-0.424720870785756
chr17	5181969	5182118	150	-	exon	ZNF594	0.303713535189253	0.999888348827076	0.162032748856166	1	0.211133496474574	0.992609501910499	0.390274853877773	0.660145475065223	0.0486567910735785	0.149573766192543	-0.26987062118745
chr17	5183210	5183359	150	-	exon	ZNF594	0.983420304822173	0.999888348827076	0.994836688813716	1	0.866447515732742	0.992609501910499	1.1415694732034	0.660145475065223	0.0486567910735785	0.149573766192543	0.481423998138177
chr17	5191684	5191784	101	-	utr5	ZNF594	0.995251916663064	0.999888348827076	0.994298862985748	1	0.917566975559923	0.992609501910499	0.573157162162154	0.660145475065223	0.0486567910735785	0.149573766192543	-0.0869883129030699
chr17	5361213	5361562	350	-	exon	NUP88	0.620941946049627	0.999888348827076	0.598394441457281	1	0.669247104145117	0.992609501910499	0.167946300975354	0.55511674625367	1.2303303783307e-05	0.00014219820119671	-0.387170445278316
chr17	5419411	5419611	201	-	exon	NUP88	0.894466241627522	0.999888348827076	0.824467333043592	1	0.861169249652558	0.992609501910499	0.464193733414328	0.55511674625367	1.2303303783307e-05	0.00014219820119671	-0.0909230128393421
chr17	5443997	5444395	399	-	utr3	DHX33	0.73082165935015	0.999888348827076	0.714644649826275	1	0.730366727426643	0.992609501910499	0.839773876797306	0.769023408409897	1.09107238584105e-08	2.55679010898897e-07	0.0707504683874089
chr17	5462401	5462500	100	-	utr3	DHX33	0.756889674810599	0.999888348827076	0.665255675406039	1	0.739037767389418	0.992609501910499	0.619628476993158	0.769023408409897	1.09107238584105e-08	2.55679010898897e-07	-0.149394931416739
chr17	5468662	5468811	150	-	exon	DHX33	0.0926320173375141	0.999888348827076	0.0341600099920402	1	0.0177396981068668	0.992609501910499	0.681615370080822	0.769023408409897	1.09107238584105e-08	2.55679010898897e-07	-0.0874080383290751
chr17	5474493	5474693	201	-	utr3	DERL2	0.624442420392944	0.999888348827076	0.503115268091049	1	0.522313009813262	0.992609501910499	-0.456011679074621	-0.131175114813169	0.380119124694693	0.602061642940698	-0.324836564261452
chr17	5499576	5500155	580	-	utr3	NLRP1	0.543720694990343	0.999888348827076	0.436208338527314	1	0.466764155991866	0.992609501910499	0.441627665240875	-0.0308482197517727	0.762284232101889	0.884530966765732	0.472475884992648
chr17	5500852	5501839	988	-	utr3	NLRP1	0.72716772605551	0.999888348827076	0.729355098123922	1	0.784572302762149	0.992609501910499	0.388462891486433	-0.0308482197517727	0.762284232101889	0.884530966765732	0.419311111238206
chr17	5514318	5514468	151	-	utr3	NLRP1	0.470450540238702	0.999888348827076	0.339290686441468	1	0.411330006487895	0.992609501910499	-0.375866891651825	-0.0308482197517727	0.762284232101889	0.884530966765732	-0.345018671900052
chr17	5514717	5515016	300	-	utr3	NLRP1	0.287363592563304	0.999888348827076	0.156239303996099	1	0.220864545299728	0.992609501910499	-0.27369961377252	-0.0308482197517727	0.762284232101889	0.884530966765732	-0.242851394020747
chr17	5558423	5558572	150	-	exon	NLRP1	0.662962929038272	0.999888348827076	0.586651963983764	1	0.666239682793585	0.992609501910499	-0.242454827783535	-0.0308482197517727	0.762284232101889	0.884530966765732	-0.211606608031762
chr17	5558871	5559121	251	-	exon	NLRP1	0.992239759527561	0.999888348827076	0.983281193842328	1	0.966041018820624	0.992609501910499	-0.517649899009064	-0.0308482197517727	0.762284232101889	0.884530966765732	-0.486801679257292
chr17	5559569	5559918	350	-	exon	NLRP1	0.784737045654478	0.999888348827076	0.760847959600099	1	0.804969981932841	0.992609501910499	-0.359720581942144	-0.0308482197517727	0.762284232101889	0.884530966765732	-0.328872362190372
chr17	5560018	5581932	21915	-	exon	NLRP1	0.851806101124939	0.999888348827076	0.780368500478429	1	0.838544747212844	0.992609501910499	-0.355430817803684	-0.0308482197517727	0.762284232101889	0.884530966765732	-0.324582598051911
chr17	6452957	6453157	201	-	utr3	PITPNM3	0.719799733700945	0.999888348827076	0.667515972221776	1	0.723672335679043	0.992609501910499	-0.468212375335424	-0.421423660633434	0.0476735731624582	0.147128543385287	-0.0467887147019897
chr17	6578598	6578798	201	-	utr3	KIAA0753	0.852084112083091	0.999888348827076	0.779500917427258	1	0.856373424883097	0.992609501910499	-0.31523622059517	-0.060421271564762	0.703179021557855	0.850473694457688	-0.254814949030408
chr17	6579198	6579298	101	-	utr3	KIAA0753	0.310398593293542	0.999888348827076	0.167196976253301	1	0.218936858152403	0.992609501910499	-0.442542233689731	-0.060421271564762	0.703179021557855	0.850473694457688	-0.382120962124969
chr17	6623728	6623828	101	-	utr3	KIAA0753	0.0690778086535371	0.999888348827076	0.00743414073251203	1	0.0118446667502493	0.919066099109927	-1.40408678105039	-0.060421271564762	0.703179021557855	0.850473694457688	-1.34366550948563
chr17	6628131	6628231	101	-	utr5	KIAA0753	0.0771899712123673	0.999888348827076	0.0143957859793675	1	0.0291195127097461	0.992609501910499	-0.504094053871169	-0.060421271564762	0.703179021557855	0.850473694457688	-0.443672782306407
chr17	6644488	6644586	99	-	utr3	MED31	0.597094442678249	0.999888348827076	0.550331307473529	1	0.574418171214075	0.992609501910499	0.158207343552946	-0.315579040472413	0.193295815890356	0.396224410320265	0.473786384025359
chr17	6774424	6774523	100	-	exon	RP11-609D21.3	0.732973923496925	0.999888348827076	0.610629285737876	1	0.717395873900213	0.992609501910499	-0.115700341957621	0.683184578639325	0.721471361268306	NA	-0.798884920596946
chr17	6775121	6775270	150	-	exon	RP11-609D21.3	0.947682888729683	0.999888348827076	0.893322892174568	1	0.948931469741861	0.992609501910499	-0.0616968162018876	0.683184578639325	0.721471361268306	NA	-0.744881394841213
chr17	6775469	6775568	100	-	exon	RP11-609D21.3	0.258345380176197	0.999888348827076	0.119370324313719	1	0.187648728911971	0.992609501910499	0.502339030017396	0.683184578639325	0.721471361268306	NA	-0.180845548621929
chr17	6999274	6999373	100	-	exon	ALOX12-AS1	0.51531960920538	0.999888348827076	0.384832630968268	1	0.46524404208515	0.992609501910499	0.257234646852263	-0.245154309891848	0.468819110428461	0.681285274071767	0.502388956744111
chr17	7042414	7042563	150	-	exon	SLC16A11	0.705286342141169	0.999888348827076	0.601237407415553	1	0.754022467670541	0.992609501910499	0.135204580549461	0.375956416011711	0.4742830581607	0.68612199488024	-0.24075183546225
chr17	7042662	7042978	317	-	exon	SLC16A11	0.9950041287034	0.999888348827076	0.978683580730399	1	0.910611610294895	0.992609501910499	0.708607778410735	0.375956416011711	0.4742830581607	0.68612199488024	0.332651362399024
chr17	7173731	7174031	301	-	utr3	ASGR1	0.337283025819822	0.999888348827076	0.218511581973402	1	0.302517988163178	0.992609501910499	-0.0476463598619787	0.00129893727029792	0.995449390131817	0.997976619070995	-0.0489452971322767
chr17	7190340	7190440	101	-	utr3	DLG4	0.951482451605732	0.999888348827076	0.974170555808487	1	0.973399407733227	0.992609501910499	-0.51237423446063	-0.511837059112951	1.49410037393631e-07	2.7341635203149e-06	-0.000537175347678831
chr17	7190639	7191391	753	-	utr3	DLG4	0.249046326040014	0.999888348827076	0.134777005895277	1	0.200586866387759	0.992609501910499	-0.576046595529616	-0.511837059112951	1.49410037393631e-07	2.7341635203149e-06	-0.064209536416665
chr17	7226091	7226191	101	-	exon	DVL2	0.597653166695995	0.999888348827076	0.483319952165943	1	0.5421747749339	0.992609501910499	-0.149372833983239	-0.22882761149519	0.000826264351696219	0.00550102158843229	0.0794547775119517
chr17	7234095	7234195	101	-	exon	DVL2	0.888435800608652	0.999888348827076	0.907573582983171	1	0.925615084692952	0.992609501910499	0.0378711317621825	-0.22882761149519	0.000826264351696219	0.00550102158843229	0.266698743257373
chr17	7235525	7236707	1183	-	utr3	PHF23	0.876518090616713	0.999888348827076	0.943089966253737	1	0.960718979093594	0.992609501910499	0.56055465501387	0.439388862164548	0.000208054457912574	0.00170027697747881	0.121165792849322
chr17	7239295	7239395	101	-	utr5	PHF23	0.980879125684205	0.999888348827076	0.948350665042929	1	0.967010605871089	0.992609501910499	0.347273250506115	0.439388862164548	0.000208054457912574	0.00170027697747881	-0.0921156116584333
chr17	7242081	7242179	99	-	utr5	GABARAP	0.955555343192447	0.999888348827076	0.960512340019658	1	0.940755599650093	0.992609501910499	0.685653866155327	-0.226351563276394	0.689597175832638	NA	0.912005429431721
chr17	7243839	7244038	200	-	utr3	CTDNEP1	0.413186025057461	0.999888348827076	0.32062746455134	1	0.370654278943106	0.992609501910499	-0.368248379422404	-0.232767883695898	0.0139080280247216	0.0573985454854758	-0.135480495726506
chr17	7251808	7251957	150	-	utr5	CTDNEP1	0.272726159204425	0.999888348827076	0.186893300013242	1	0.228477239702864	0.992609501910499	-0.219766232777066	-0.232767883695898	0.0139080280247216	0.0573985454854758	0.0130016509188322
chr17	7294466	7294615	150	-	utr5	YBX2	0.629600354523355	0.999888348827076	0.530727484145882	1	0.554010344604024	0.992609501910499	-0.0677341579509318	-0.144125589655114	0.194259703738536	0.397601603487698	0.0763914317041826
chr17	7314334	7315116	783	-	utr3	RP11-542C16.2	0.492493243450401	0.999888348827076	0.494942706796023	1	0.579456228545868	0.992609501910499	0.0524872910932074	NA	NA	NA	NA
chr17	7315877	7316175	299	-	utr3	NEURL4	0.244533260531699	0.999888348827076	0.196143615305129	1	0.189511153958282	0.992609501910499	-0.0356347050969106	-0.382928582317923	0.000203920440748415	0.00167050349024649	0.347293877221012
chr17	7321447	7321696	250	-	exon	NEURL4	0.512197217929951	0.999888348827076	0.45828293994067	1	0.415388984865225	0.992609501910499	-0.0924772219553235	-0.382928582317923	0.000203920440748415	0.00167050349024649	0.290451360362599
chr17	7327192	7329045	1854	-	exon	NEURL4	0.307892511057333	0.999888348827076	0.258646338413837	1	0.325137141722722	0.992609501910499	-0.252231778825621	-0.382928582317923	0.000203920440748415	0.00167050349024649	0.130696803492302
chr17	7459764	7460013	250	-	utr3	ZBTB4	0.88664437008565	0.999888348827076	0.89453740391812	1	0.893979238395934	0.992609501910499	-0.400495857176677	-0.238373685186252	0.00369181544214962	0.0195732349084373	-0.162122171990425
chr17	7462204	7463649	1446	-	exon	ZBTB4	0.609700657065881	0.999888348827076	0.507979202133372	1	0.56979509004794	0.992609501910499	-0.264549132433624	-0.238373685186252	0.00369181544214962	0.0195732349084373	-0.0261754472473724
chr17	7465917	7479536	13620	-	utr5	ZBTB4	0.250692239233679	0.999888348827076	0.164574404812906	1	0.268501103939246	0.992609501910499	-0.338929131430707	-0.238373685186252	0.00369181544214962	0.0195732349084373	-0.100555446244455
chr17	7582108	7582512	405	-	exon	AC113189.5	0.589453907847767	0.999888348827076	0.527893890377146	1	0.602174982545904	0.992609501910499	0.19383388061252	0.149750453064769	0.635727261986444	0.805686007588864	0.0440834275477507
chr17	7583000	7583337	338	-	exon	AC113189.5	0.107335135134223	0.999888348827076	0.0375461190118711	1	0.0844791230037814	0.992609501910499	-0.0880684857139243	0.149750453064769	0.635727261986444	0.805686007588864	-0.237818938778693
chr17	7590021	7590170	150	-	utr5	SOX15	0.666381965358248	0.999888348827076	0.579263385959136	1	0.715618445395875	0.992609501910499	0.547506805796211	1.29407421234773	0.0203136034398142	NA	-0.746567406551519
chr17	7593044	7593415	372	-	exon	FXR2	0.466704116021193	0.999888348827076	0.335154968341416	1	0.392425227777715	0.992609501910499	-0.241395794920379	-0.437162558465763	3.3262529410792e-05	0.000342046327740131	0.195766763545383
chr17	7595845	7595994	150	-	exon	FXR2	0.0835808877725154	0.999888348827076	0.0301195474829795	1	0.0517228041036463	0.992609501910499	-0.121453533307654	-0.437162558465763	3.3262529410792e-05	0.000342046327740131	0.315709025158108
chr17	7614523	7614622	100	-	utr5	FXR2	0.394210647849781	0.999888348827076	0.285945670399982	1	0.361525369067263	0.992609501910499	-0.508945668532354	-0.437162558465763	3.3262529410792e-05	0.000342046327740131	-0.0717831100665909
chr17	7614722	7614821	100	-	utr5	FXR2	0.48804673428781	0.999888348827076	0.388206647251923	1	0.523539452940811	0.992609501910499	-0.696459661516888	-0.437162558465763	3.3262529410792e-05	0.000342046327740131	-0.259297103051125
chr17	7626334	7626582	249	-	utr3	SAT2	0.430693072650648	0.999888348827076	0.326199364694781	1	0.38992192776149	0.992609501910499	-0.307056895344741	-0.441690875211846	1.16803036093821e-05	0.000135804725569374	0.134633979867105
chr17	7676558	7677359	802	-	utr5	TP53	0.959532981970448	0.999888348827076	0.981102826345917	1	0.967505608896751	0.992609501910499	0.647873291483141	0.362389767031339	0.0418296542579627	0.133402567684412	0.285483524451802
chr17	7685598	7685791	194	-	exon	RP11-199F11.2	0.241690509175573	0.999888348827076	0.102601498273363	1	0.162984317110583	0.992609501910499	-0.481619227624109	0.33584702312927	0.428539581202644	0.645845295336949	-0.817466250753379
chr17	7856834	7857224	391	-	utr5	NAA38	0.357674779804835	0.999888348827076	0.334351324625521	1	0.353165955931363	0.992609501910499	0.628626126054964	0.425038541116612	0.000583125099525771	0.0040881813748936	0.203587584938352
chr17	7857374	7857623	250	-	utr5	NAA38	0.826077790588644	0.999888348827076	0.74980801549412	1	0.730737434144644	0.992609501910499	0.961510455828535	0.425038541116612	0.000583125099525771	0.0040881813748936	0.536471914711924
chr17	7857973	7858073	101	-	utr5	NAA38	0.356221885747987	0.999888348827076	0.229781397362161	1	0.250204395211635	0.992609501910499	-0.0862708773696539	0.425038541116612	0.000583125099525771	0.0040881813748936	-0.511309418486265
chr17	7858441	7858775	335	-	exon	NAA38	0.330919791633862	0.999888348827076	0.233004892764434	1	0.299947223484655	0.992609501910499	-0.172230900129359	0.425038541116612	0.000583125099525771	0.0040881813748936	-0.59726944124597
chr17	7915194	7915882	689	-	utr3	AC025335.1	0.598731195136764	0.999888348827076	0.477733580735892	1	0.560212322828944	0.992609501910499	-0.218307993899672	-0.177671581969023	0.443946365148593	0.659141740621384	-0.0406364119306496
chr17	7931782	7931879	98	-	utr5	TRAPPC1	0.984741603131659	0.999888348827076	0.949697350915112	1	0.941997948542539	0.992609501910499	0.362748343498158	0.229860040568316	0.0352953796348708	0.11818657002675	0.132888302929842
chr17	8079930	8080933	1004	-	exon	ALOX12B	0.0963741246740712	0.999888348827076	0.0398035314856267	1	0.0808033569999893	0.992609501910499	0.113633677813969	0.0662485328941102	0.909901537188466	NA	0.0473851449198584
chr17	8121573	8121867	295	-	exon	HES7	0.936767484042476	0.999888348827076	0.899714945387377	1	0.955470452315506	0.992609501910499	-0.453374040863223	-0.133104145789909	0.667257039780946	0.827965984503161	-0.320269895073314
chr17	8123116	8123457	342	-	utr5	HES7	0.511144548774495	0.999888348827076	0.368480813751677	1	0.457710592641299	0.992609501910499	-0.162729862356421	-0.133104145789909	0.667257039780946	0.827965984503161	-0.0296257165665119
chr17	8140770	8140919	150	-	utr3	PER1	0.91743740062004	0.999888348827076	0.95782651590799	1	0.981273065259982	0.992609501910499	-0.471720006004646	-0.599732477934923	4.07649441028959e-19	4.54930093410596e-17	0.128012471930277
chr17	8141018	8141879	862	-	utr3	PER1	0.716403432892422	0.999888348827076	0.750738116041573	1	0.743390965027215	0.992609501910499	-0.511839542812519	-0.599732477934923	4.07649441028959e-19	4.54930093410596e-17	0.0878929351224038
chr17	8143655	8143804	150	-	exon	PER1	0.799143011407544	0.999888348827076	0.706988541881479	1	0.777327235031656	0.992609501910499	-0.706158933413694	-0.599732477934923	4.07649441028959e-19	4.54930093410596e-17	-0.10642645547877
chr17	8149995	8150450	456	-	exon	PER1	0.358622271795413	0.999888348827076	0.323531861873751	1	0.322233318040128	0.992609501910499	-0.266366689889784	-0.599732477934923	4.07649441028959e-19	4.54930093410596e-17	0.333365788045139
chr17	8161707	8162883	1177	-	utr5	RP11-599B13.6	0.0967816785100309	0.999888348827076	0.0771590462899805	1	0.121231287022748	0.992609501910499	-0.00459689969995086	NA	NA	NA	NA
chr17	8188927	8190164	1238	-	utr3	BORCS6	0.210470173653121	0.999888348827076	0.136391223036096	1	0.186344036926929	0.992609501910499	-0.0213391128331628	0.0196035944241779	0.905204393046591	0.957231674666357	-0.0409427072573407
chr17	8207589	8207850	262	-	utr5	AURKB	0.5722638213216	0.999888348827076	0.585927552108409	1	0.652710980012495	0.992609501910499	0.289749417581043	0.0351971864421412	0.655255304253468	0.819445298742626	0.254552231138901
chr17	8288662	8288862	201	-	utr3	SLC25A35	0.438715204837495	0.999888348827076	0.38338942794593	1	0.441484559450086	0.992609501910499	0.214060860122255	-0.113483853363757	0.60607256711453	0.785574828757076	0.327544713486012
chr17	8289611	8289971	361	-	utr3	SLC25A35	0.671058313820589	0.999888348827076	0.558996670272019	1	0.680125289566235	0.992609501910499	-0.0507740094302909	-0.113483853363757	0.60607256711453	0.785574828757076	0.0627098439334659
chr17	8295143	8295243	101	-	utr5	SLC25A35	0.428991415488866	0.999888348827076	0.302591683740877	1	0.333798632802003	0.992609501910499	-0.146901293074406	-0.113483853363757	0.60607256711453	0.785574828757076	-0.0334174397106494
chr17	8369036	8369385	350	-	utr3	RP11-849F2.7	0.936495090665096	0.999888348827076	0.93465608309493	1	0.945680735013494	0.992609501910499	0.620062300759988	-0.145904602235784	0.912541103196579	NA	0.765966902995772
chr17	8382966	8383114	149	-	utr5	RPL26	0.529445544203092	0.999888348827076	0.404455334362557	1	0.3930773654722	0.992609501910499	1.62195793431548	-0.115541503858986	0.144377275251174	0.326040239267662	1.73749943817447
chr17	8474952	8475400	449	-	utr3	MYH10	0.468721870517878	0.999888348827076	0.355791840449712	1	0.422014714010015	0.992609501910499	0.0493722366031813	-0.0884317017275895	0.204595757629944	0.410851215358656	0.137803938330771
chr17	8475698	8481426	5729	-	utr3	MYH10	0.626996635421391	0.999888348827076	0.679089898195563	1	0.749055118414745	0.992609501910499	0.180580412381625	-0.0884317017275895	0.204595757629944	0.410851215358656	0.269012114109215
chr17	8487433	8492663	5231	-	exon	MYH10	0.914756482975439	0.999888348827076	0.981587803649534	1	0.978648001475413	0.992609501910499	0.105894328938968	-0.0884317017275895	0.204595757629944	0.410851215358656	0.194326030666558
chr17	8492862	8493868	1007	-	exon	MYH10	0.550222638788207	0.999888348827076	0.43075073309518	1	0.495799475710761	0.992609501910499	0.0135805929446738	-0.0884317017275895	0.204595757629944	0.410851215358656	0.102012294672263
chr17	8499334	8505975	6642	-	exon	MYH10	0.892297069627532	0.999888348827076	0.956576202660619	1	0.969688080155011	0.992609501910499	-0.125552834286431	-0.0884317017275895	0.204595757629944	0.410851215358656	-0.0371211325588415
chr17	8506373	8512520	6148	-	exon	MYH10	0.363352930700342	0.999888348827076	0.341035680379015	1	0.404939358659563	0.992609501910499	-0.0110009169843244	-0.0884317017275895	0.204595757629944	0.410851215358656	0.0774307847432651
chr17	8512620	8513649	1030	-	exon	MYH10	0.233491298006558	0.999888348827076	0.176366161973224	1	0.253583236228989	0.992609501910499	-0.0210723536944872	-0.0884317017275895	0.204595757629944	0.410851215358656	0.0673593480331024
chr17	8622961	8630661	7701	-	utr5	MYH10	0.521039787024784	0.999888348827076	0.409408359834406	1	0.468183916131328	0.992609501910499	-0.22695226166614	-0.0884317017275895	0.204595757629944	0.410851215358656	-0.13852055993855
chr17	8803069	8803168	100	-	utr3	PIK3R6	0.144058749687142	0.999888348827076	0.0714126133994674	1	0.148681702023856	0.992609501910499	0.133448574434828	-0.213833927360185	0.332151924070876	0.55494520140201	0.347282501795013
chr17	8828607	8828903	297	-	utr3	PIK3R6	0.635053263481613	0.999888348827076	0.526965771346171	1	0.615632214876659	0.992609501910499	-0.553173886733746	-0.213833927360185	0.332151924070876	0.55494520140201	-0.339339959373561
chr17	8867529	8867628	100	-	utr5	PIK3R6	0.90311960562105	0.999888348827076	0.885377659241446	1	0.923972362292684	0.992609501910499	-0.248502709575307	-0.213833927360185	0.332151924070876	0.55494520140201	-0.0346687822151217
chr17	8879110	8879458	349	-	utr3	PIK3R5	0.750325292085999	0.999888348827076	0.747151626219308	1	0.783567608215232	0.992609501910499	-0.438960573201881	-0.36414444923716	0.000532082229997481	0.00378094966670966	-0.0748161239647203
chr17	8880452	8880750	299	-	utr3	PIK3R5	0.384450282009677	0.999888348827076	0.310706563442364	1	0.354878638852123	0.992609501910499	-0.217487022793312	-0.36414444923716	0.000532082229997481	0.00378094966670966	0.146657426443848
chr17	8887172	8887427	256	-	utr3	PIK3R5	0.922087310870818	0.999888348827076	0.879997127342356	1	0.945755477505725	0.992609501910499	-0.522712696124015	-0.36414444923716	0.000532082229997481	0.00378094966670966	-0.158568246886854
chr17	8888312	8888908	597	-	utr3	PIK3R5	0.37503315919639	0.999888348827076	0.263629292756827	1	0.324848579961474	0.992609501910499	-0.339128592531206	-0.36414444923716	0.000532082229997481	0.00378094966670966	0.025015856705955
chr17	9916908	9924704	7797	-	utr3	GAS7	0.207711323446385	0.999888348827076	0.199817517079789	1	0.292966497113068	0.992609501910499	-0.0711716552048479	-0.235762251366065	0.000370257886070888	0.00277591471302596	0.164590596161217
chr17	9925544	9926735	1192	-	exon	GAS7	0.420992895908756	0.999888348827076	0.400699529537509	1	0.460364861588508	0.992609501910499	0.0110665963891211	-0.235762251366065	0.000370257886070888	0.00277591471302596	0.246828847755186
chr17	9943157	9946964	3808	-	exon	GAS7	0.321554814010064	0.999888348827076	0.276480040244696	1	0.385286220999008	0.992609501910499	-0.0573811379812065	-0.235762251366065	0.000370257886070888	0.00277591471302596	0.178381113384859
chr17	10675069	10675368	300	-	utr3	SCO1	0.383894653771433	0.999888348827076	0.232823297988054	1	0.281240105668446	0.992609501910499	0.428357218731601	0.113287388517683	0.429083810596358	0.646215020123117	0.315069830213918
chr17	10680757	10686729	5973	-	utr3	SCO1	0.78385037655734	0.999888348827076	0.695019445439009	1	0.721545431077343	0.992609501910499	0.192877404644811	0.113287388517683	0.429083810596358	0.646215020123117	0.0795900161271278
chr17	10697355	10697505	151	-	exon	SCO1	0.619350478385487	0.999888348827076	0.498221830287755	1	0.522413506599774	0.992609501910499	0.32076473552828	0.113287388517683	0.429083810596358	0.646215020123117	0.207477347010597
chr17	11977735	11977883	149	-	utr3	ZNF18	0.577000611031139	0.999888348827076	0.489473273346792	1	0.524233914976217	0.992609501910499	-0.282067066187036	-0.163579115982167	0.357404572324976	0.579222920764695	-0.11848795020487
chr17	11978031	11978278	248	-	exon	ZNF18	0.893450225852233	0.999888348827076	0.827075223552542	1	0.884137231088421	0.992609501910499	-0.184174976983206	-0.163579115982167	0.357404572324976	0.579222920764695	-0.0205958610010397
chr17	11978377	11978574	198	-	exon	ZNF18	0.581982330544274	0.999888348827076	0.494267337802028	1	0.558080162311393	0.992609501910499	-0.173290501430074	-0.163579115982167	0.357404572324976	0.579222920764695	-0.00971138544790756
chr17	11991111	11992538	1428	-	exon	ZNF18	0.739162525019062	0.999888348827076	0.625862305492503	1	0.671924174458998	0.992609501910499	-0.090471183229392	-0.163579115982167	0.357404572324976	0.579222920764695	0.0731079327527745
chr17	11992686	11992883	198	-	utr5	ZNF18	0.65533625836398	0.999888348827076	0.585207975892667	1	0.639168498390832	0.992609501910499	0.153014251486736	-0.163579115982167	0.357404572324976	0.579222920764695	0.316593367468903
chr17	12992491	12992940	450	-	utr3	ELAC2	0.462538119391804	0.999888348827076	0.451999506711404	1	0.524968074993261	0.992609501910499	0.495944002338148	0.31994581013652	0.00181635081571947	0.010832070239168	0.175998192201628
chr17	13017837	13017937	101	-	exon	ELAC2	0.0935304365890614	0.999888348827076	0.032832169101755	1	0.0196107587687936	0.992609501910499	0.160040847174361	0.31994581013652	0.00181635081571947	0.010832070239168	-0.15990496296216
chr17	14030057	14030156	100	-	exon	COX10-AS1	0.495682071026514	0.999888348827076	0.370159642359366	1	0.525645588164962	0.992609501910499	0.276523781666045	0.355192983523455	0.392507843569836	0.612850958593957	-0.0786692018574097
chr17	14034143	14034342	200	-	exon	COX10-AS1	0.610313625480482	0.999888348827076	0.501580968757134	1	0.595567810179882	0.992609501910499	0.560764392801081	0.355192983523455	0.392507843569836	0.612850958593957	0.205571409277626
chr17	14069296	14069445	150	-	exon	COX10-AS1	0.0968255959757378	0.999888348827076	0.0303515275901708	1	0.0650058898048264	0.992609501910499	0.46283935528889	0.355192983523455	0.392507843569836	0.612850958593957	0.107646371765436
chr17	15437213	15437369	157	-	utr3	CDRT4	0.196048277884835	0.999888348827076	0.0759741556329323	1	0.110103055242788	0.992609501910499	0.11421082549205	1.23432069582886	0.372968313126011	NA	-1.12010987033681
chr17	15438011	15438161	151	-	utr3	TVP23C-CDRT4	0.899450403603282	0.999888348827076	0.883122632487653	1	0.939506487798784	0.992609501910499	0.0621649582673935	NA	NA	NA	NA
chr17	15502713	15502812	100	-	utr3	TVP23C	0.556757654933295	0.999888348827076	0.429548611636505	1	0.552616222237404	0.992609501910499	0.494131457134399	0.741783220893112	0.279875444024631	NA	-0.247651763758713
chr17	15651450	15651650	201	-	utr5	RP11-385D13.1	0.891425887293057	0.999888348827076	0.83380457497501	1	0.906200334045205	0.992609501910499	0.669889120097206	2.29919037190931	0.579402857373253	NA	-1.6293012518121
chr17	15976806	15976904	99	-	utr3	ZSWIM7	0.363150106225768	0.999888348827076	0.223295493922635	1	0.278206778338006	0.992609501910499	0.539277644439638	0.20172657898052	0.37334809494543	0.595912580619229	0.337551065459117
chr17	15999569	15999717	149	-	utr5	ZSWIM7	0.537849676242177	0.999888348827076	0.402059451477332	1	0.416655640106401	0.992609501910499	0.450429489001871	0.20172657898052	0.37334809494543	0.595912580619229	0.248702910021351
chr17	16032048	16032397	350	-	utr3	NCOR1	0.912635606146728	0.999888348827076	0.828954154227053	1	0.856767585131386	0.992609501910499	-0.203877458821737	-0.279603299301978	1.75540739961968e-05	0.000195260390080245	0.0757258404802409
chr17	16058587	16061487	2901	-	exon	NCOR1	0.0586896809139766	0.999888348827076	0.024077992288957	1	0.0472737753383077	0.992609501910499	-0.18275847558853	-0.279603299301978	1.75540739961968e-05	0.000195260390080245	0.0968448237134474
chr17	16098464	16101616	3153	-	exon	NCOR1	0.752565560271262	0.999888348827076	0.785746370372309	1	0.814923136028173	0.992609501910499	-0.148579996371714	-0.279603299301978	1.75540739961968e-05	0.000195260390080245	0.131023302930264
chr17	16121080	16126165	5086	-	utr3	NCOR1	0.578225572435081	0.999888348827076	0.558434254916508	1	0.617850498472438	0.992609501910499	-0.147745518986641	-0.279603299301978	1.75540739961968e-05	0.000195260390080245	0.131857780315337
chr17	16143624	16149454	5831	-	utr3	NCOR1	0.505967225172053	0.999888348827076	0.474842910074466	1	0.541032351195361	0.992609501910499	-0.249896891199297	-0.279603299301978	1.75540739961968e-05	0.000195260390080245	0.0297064081026805
chr17	16349122	16349221	100	-	utr3	CENPV	0.238141365052249	0.999888348827076	0.126517239051635	1	0.203985139135451	0.992609501910499	-0.34415220518445	0.0126665698946499	0.9166815644681	0.96241615659256	-0.3568187750791
chr17	16443574	16444073	500	-	utr3	LRRC75A	0.715585634376748	0.999888348827076	0.618658284085867	1	0.652417334163718	0.992609501910499	0.507658031563623	0.575818001622201	0.020685537738033	0.0788006704821822	-0.0681599700585778
chr17	16567520	16567668	149	-	exon	ZNF287	0.194124955334434	0.999888348827076	0.0749000987028437	1	0.105860696156139	0.992609501910499	0.855411178248011	0.40285781726352	0.219626860843721	0.429752760906476	0.452553360984491
chr17	16568958	16569156	199	-	utr5	ZNF287	0.723556819430273	0.999888348827076	0.645625344269826	1	0.713694686624611	0.992609501910499	0.375275100234973	0.40285781726352	0.219626860843721	0.429752760906476	-0.0275827170285464
chr17	16622284	16622733	450	-	utr3	ZNF624	0.92045328550119	0.999888348827076	0.928093107774259	1	0.944921992904405	0.992609501910499	0.249157223832145	-0.0473937283731499	0.869441333046529	0.938660197401356	0.296550952205295
chr17	16623032	16623132	101	-	exon	ZNF624	0.88108840213497	0.999888348827076	0.832851551207716	1	0.904798776370718	0.992609501910499	0.584778919911857	-0.0473937283731499	0.869441333046529	0.938660197401356	0.632172648285007
chr17	17202668	17203062	395	-	utr3	RP11-45M22.4	0.525831971154172	0.999888348827076	0.457357783182006	1	0.496934000403997	0.992609501910499	-0.614616358591463	0.280901639754339	0.855797495505142	NA	-0.895517998345802
chr17	17205971	17206266	296	-	exon	PLD6	0.0542052680247512	0.999888348827076	0.0130404999118467	1	0.0163694335250207	0.992609501910499	-1.80288137796043	-0.843325061138539	0.00117606530782247	0.0074718288222132	-0.959556316821891
chr17	17213260	17214987	1728	-	utr3	RP11-45M22.4	0.961031922061063	0.999888348827076	0.892390430798014	1	0.922711693365494	0.992609501910499	-0.129623492379488	0.280901639754339	0.855797495505142	NA	-0.410525132133827
chr17	17226315	17228080	1766	-	utr5	FLCN	0.490455047052352	0.999888348827076	0.420650076696705	1	0.475407004384088	0.992609501910499	0.333155821502375	-0.167552663062635	0.259276163063682	0.475490969842676	0.50070848456501
chr17	17494886	17495036	151	-	utr3	RASD1	0.135457572092728	0.999888348827076	0.0618698863151913	1	0.123023969227438	0.992609501910499	1.19555712153937	0.847907077084589	0.000150302004349355	0.00128298544778462	0.347650044454778
chr17	17496195	17496345	151	-	utr5	RASD1	0.408440531058085	0.999888348827076	0.303909323284923	1	0.360519016996313	0.992609501910499	1.11422427906333	0.847907077084589	0.000150302004349355	0.00128298544778462	0.266317201978738
chr17	17817688	17817788	101	-	exon	SREBF1	0.504654338226234	0.999888348827076	0.498714856821851	1	0.453934619444998	0.992609501910499	-0.369036568722761	-0.433830847901057	9.86070817708783e-11	3.34796862421573e-09	0.064794279178296
chr17	17820443	17820543	101	-	utr5	SREBF1	0.711208581877779	0.999888348827076	0.729794611274762	1	0.759955995915164	0.992609501910499	-0.351922269864441	-0.433830847901057	9.86070817708783e-11	3.34796862421573e-09	0.0819085780366158
chr17	17845651	17846148	498	-	utr3	TOM1L2	0.575073180610925	0.999888348827076	0.517304383294796	1	0.558268480910109	0.992609501910499	0.08807581009228	-0.159128790118255	0.191956144365566	0.394309430527637	0.247204600210535
chr17	17846596	17846994	399	-	utr3	TOM1L2	0.613743336794015	0.999888348827076	0.571197836759384	1	0.626672943134332	0.992609501910499	0.0330986368469482	-0.159128790118255	0.191956144365566	0.394309430527637	0.192227426965203
chr17	17847193	17847641	449	-	utr3	TOM1L2	0.893997843900063	0.999888348827076	0.920894851345919	1	0.948897890415351	0.992609501910499	-0.0415961399901974	-0.159128790118255	0.191956144365566	0.394309430527637	0.117532650128057
chr17	17898671	17972273	73603	-	utr5	TOM1L2	0.179526506481484	0.999888348827076	0.0909185274987688	1	0.191761582081889	0.992609501910499	-0.174971244939279	-0.159128790118255	0.191956144365566	0.394309430527637	-0.0158424548210245
chr17	18015614	18015962	349	-	utr3	ATPAF2	0.605994754452464	0.999888348827076	0.455080282445067	1	0.550691943928419	0.992609501910499	0.127732328220497	0.222691006583407	0.141658921448652	0.321876871749567	-0.0949586783629098
chr17	18018456	18018605	150	-	utr3	ATPAF2	0.505999007427871	0.999888348827076	0.420934232983084	1	0.476735841727469	0.992609501910499	0.394297192529182	0.222691006583407	0.141658921448652	0.321876871749567	0.171606185945776
chr17	18039010	18039110	101	-	utr5	ATPAF2	0.463288054025992	0.999888348827076	0.31177643868581	1	0.366784428185753	0.992609501910499	0.194479862049873	0.222691006583407	0.141658921448652	0.321876871749567	-0.0282111445335337
chr17	18184406	18184703	298	-	exon	RP11-258F1.1	0.242003475813241	0.999888348827076	0.17172072883284	1	0.187606135655049	0.992609501910499	-0.133272064450367	0.190626977345803	0.92091196166721	NA	-0.32389904179617
chr17	18246657	18247089	433	-	utr3	FLII	0.623359970582339	0.999888348827076	0.669950900440015	1	0.729434391566349	0.992609501910499	-0.229786007216909	-0.221510558893071	0.000175309617471006	0.00146162917444443	-0.0082754483238377
chr17	18247231	18247331	101	-	utr3	FLII	0.886509973323509	0.999888348827076	0.798203216927022	1	0.854702081895579	0.992609501910499	-0.305412632550782	-0.221510558893071	0.000175309617471006	0.00146162917444443	-0.0839020736577112
chr17	18251375	18251726	352	-	utr3	FLII	0.350703933404377	0.999888348827076	0.312607275712911	1	0.38425090657533	0.992609501910499	0.0491893773768824	-0.221510558893071	0.000175309617471006	0.00146162917444443	0.270699936269953
chr17	18254793	18256631	1839	-	utr3	FLII	0.0608398345045973	0.999888348827076	0.0450404208533855	1	0.0920021474658633	0.992609501910499	0.0324638733129082	-0.221510558893071	0.000175309617471006	0.00146162917444443	0.253974432205979
chr17	18274469	18274668	200	-	utr3	TOP3A	0.393775034052619	0.999888348827076	0.320689093470163	1	0.350384347014454	0.992609501910499	0.572697221787432	0.206478879183023	0.034134314621903	0.115543344765363	0.366218342604409
chr17	18274768	18277910	3143	-	utr3	TOP3A	0.808147191666896	0.999888348827076	0.844541885609925	1	0.888059212147011	0.992609501910499	0.303613917353567	0.206478879183023	0.034134314621903	0.115543344765363	0.0971350381705433
chr17	18278010	18278259	250	-	utr3	TOP3A	0.833725337534317	0.999888348827076	0.852983880851762	1	0.879031633326296	0.992609501910499	0.348975971918734	0.206478879183023	0.034134314621903	0.115543344765363	0.142497092735711
chr17	18314708	18314957	250	-	utr5	TOP3A	0.120673059970426	0.999888348827076	0.040949368677062	1	0.0579276794952474	0.992609501910499	0.101149853236711	0.206478879183023	0.034134314621903	0.115543344765363	-0.105329025946312
chr17	18328608	18328907	300	-	utr3	SHMT1	0.359063496988429	0.999888348827076	0.243120091821728	1	0.291351990554073	0.992609501910499	0.502918488523468	0.496806740470818	4.24527248921307e-06	5.54164764531505e-05	0.0061117480526498
chr17	18355942	18363039	7098	-	utr5	SHMT1	0.114629886355113	0.999888348827076	0.0402227913142638	1	0.0546139752621567	0.992609501910499	0.21658572509254	0.496806740470818	4.24527248921307e-06	5.54164764531505e-05	-0.280221015378278
chr17	18363413	18363513	101	-	utr5	SHMT1	0.552279324876415	0.999888348827076	0.418020253008408	1	0.444527828734759	0.992609501910499	0.244247101886031	0.496806740470818	4.24527248921307e-06	5.54164764531505e-05	-0.252559638584787
chr17	18515450	18515599	150	-	exon	CTD-2303H24.2	0.516558178211611	0.999888348827076	0.37922642655538	1	0.446768149087194	0.992609501910499	-0.795207458314431	-0.895997068776584	0.0546007145476846	0.16273688749938	0.100789610462153
chr17	18662966	18663066	101	-	utr3	ZNF286B	0.899369757259453	0.999888348827076	0.884741892810621	1	0.868438393671735	0.992609501910499	-0.253426481203298	-0.625657799249617	0.150992317730094	0.336403273751469	0.372231318046318
chr17	18671687	18671934	248	-	exon	FOXO3B	0.706381683592564	0.999888348827076	0.659446794885673	1	0.729010991255499	0.992609501910499	-0.260520033300731	-0.41965242751035	0.217939293809092	0.427803270647461	0.159132394209619
chr17	18672626	18672725	100	-	exon	FOXO3B	0.0637336503272335	0.999888348827076	0.0346715697533459	1	0.136123251979949	0.992609501910499	-1.31623065383888	-0.41965242751035	0.217939293809092	0.427803270647461	-0.896578226328525
chr17	18971181	18975741	4561	-	utr3	FAM83G	0.967614293636263	0.999888348827076	0.919321533060135	1	0.943868700131087	0.992609501910499	0.387737210893901	0.21149781050669	0.285594969315507	0.505049422942022	0.17623940038721
chr17	18977934	18978432	499	-	exon	FAM83G	0.851875399700536	0.999888348827076	0.772005833212124	1	0.830181474011773	0.992609501910499	0.16480867707309	0.21149781050669	0.285594969315507	0.505049422942022	-0.0466891334335999
chr17	18988401	19004104	15704	-	utr5	FAM83G	0.338052377153719	0.999888348827076	0.241896866694149	1	0.274087328936422	0.992609501910499	0.46238297764423	0.21149781050669	0.285594969315507	0.505049422942022	0.25088516713754
chr17	19021265	19021955	691	-	utr3	GRAP	0.40152733610098	0.999888348827076	0.390510975484639	1	0.453919461793535	0.992609501910499	0.364812123518726	0.325978990294609	0.61474395562173	NA	0.0388331332241172
chr17	19377884	19378132	249	-	utr5	B9D1	0.848135234108555	0.999888348827076	0.780858389904063	1	0.82306686999245	0.992609501910499	0.395244140115035	0.650222879456781	0.025977534246447	0.0938652146404924	-0.254978739341746
chr17	19905151	19905301	151	-	utr3	AKAP10	0.201709172783526	0.999888348827076	0.0941093618612147	1	0.100975255860738	0.992609501910499	-0.386791640136372	-0.115321542623653	0.377639976913363	0.600019638893154	-0.271470097512719
chr17	19958125	19958375	251	-	utr3	AKAP10	0.546475749006239	0.999888348827076	0.420345251253167	1	0.424859537601048	0.992609501910499	-0.233440553112911	-0.115321542623653	0.377639976913363	0.600019638893154	-0.118119010489258
chr17	21000984	21001084	101	-	utr3	USP22	0.170448407513562	0.999888348827076	0.101642459239872	1	0.126332788855654	0.992609501910499	0.0459844760524826	-0.0746807204538023	0.235700946879832	0.447756159030126	0.120665196506285
chr17	21002524	21004249	1726	-	utr3	USP22	0.472641180544827	0.999888348827076	0.380339610218104	1	0.437864383084933	0.992609501910499	-0.104215685119471	-0.0746807204538023	0.235700946879832	0.447756159030126	-0.029534964665669
chr17	21198021	21198465	445	-	utr3	TMEM11	0.219623060936013	0.999888348827076	0.177510919931839	1	0.23563035973187	0.992609501910499	0.146316721308552	-0.0767325078391636	0.624260173710609	0.798656480461374	0.223049229147715
chr17	21198662	21208411	9750	-	exon	TMEM11	0.26425490264995	0.999888348827076	0.199438097485925	1	0.259358606490821	0.992609501910499	0.165676372862231	-0.0767325078391636	0.624260173710609	0.798656480461374	0.242408880701395
chr17	21241161	21241260	100	-	utr3	NATD1	0.744295957784035	0.999888348827076	0.639209874581839	1	0.714824940716471	0.992609501910499	-0.183658946244772	-0.373042749538591	0.00289012207223674	0.0159695665639218	0.189383803293819
chr17	21241758	21241858	101	-	utr3	NATD1	0.718475867136035	0.999888348827076	0.648758709381127	1	0.675593691900296	0.992609501910499	-0.429772750619839	-0.373042749538591	0.00289012207223674	0.0159695665639218	-0.0567300010812478
chr17	21242306	21242505	200	-	utr3	NATD1	0.764783005318936	0.999888348827076	0.674307000861333	1	0.729233565887901	0.992609501910499	-0.422756927040667	-0.373042749538591	0.00289012207223674	0.0159695665639218	-0.0497141775020754
chr17	21242704	21242854	151	-	utr3	NATD1	0.721525784473951	0.999888348827076	0.691077142874849	1	0.759832489460008	0.992609501910499	-0.334038101037253	-0.373042749538591	0.00289012207223674	0.0159695665639218	0.0390046485013381
chr17	21243003	21243352	350	-	utr3	NATD1	0.187682030636158	0.999888348827076	0.0848777215784356	1	0.138876573394496	0.992609501910499	-0.384885632605308	-0.373042749538591	0.00289012207223674	0.0159695665639218	-0.0118428830667167
chr17	21530354	21530504	151	-	utr3	C17orf51	0.89742233483749	0.999888348827076	0.842367653024687	1	0.919325767869734	0.992609501910499	-0.194452062777526	-0.257692130309116	0.0413783529184055	0.132276655314414	0.0632400675315899
chr17	21530952	21531202	251	-	utr3	C17orf51	0.184320746180107	0.999888348827076	0.107845237846602	1	0.0874403021548406	0.992609501910499	-0.351908878445751	-0.257692130309116	0.0413783529184055	0.132276655314414	-0.0942167481366353
chr17	21531401	21531600	200	-	utr3	C17orf51	0.887551623744426	0.999888348827076	0.816218214367454	1	0.871822829383679	0.992609501910499	-0.428578677750589	-0.257692130309116	0.0413783529184055	0.132276655314414	-0.170886547441472
chr17	21534123	21534472	350	-	utr3	C17orf51	0.495421422746082	0.999888348827076	0.434300199045024	1	0.504042181412013	0.992609501910499	0.129826293948645	-0.257692130309116	0.0413783529184055	0.132276655314414	0.387518424257762
chr17	21534941	21535292	352	-	utr3	C17orf51	0.333300670471041	0.999888348827076	0.212826498196213	1	0.28834438741261	0.992609501910499	-0.169158303120852	-0.257692130309116	0.0413783529184055	0.132276655314414	0.0885338271882645
chr17	21535389	21535489	101	-	utr3	C17orf51	0.796404288522545	0.999888348827076	0.688320441132704	1	0.726417122099324	0.992609501910499	0.00782574633262991	-0.257692130309116	0.0413783529184055	0.132276655314414	0.265517876641746
chr17	21551351	21551650	300	-	utr5	C17orf51	0.687756724380442	0.999888348827076	0.57342867613157	1	0.641335025685484	0.992609501910499	-0.210641449677446	-0.257692130309116	0.0413783529184055	0.132276655314414	0.0470506806316698
chr17	21573532	21573631	100	-	exon	RP11-822E23.6	0.450300327725842	0.999888348827076	0.296713235726509	1	0.439445949833727	0.992609501910499	0.247653230369525	3.30605414500784	0.29387374856337	NA	-3.05840091463832
chr17	21574271	21574370	100	-	exon	RP11-822E23.6	0.618244336082459	0.999888348827076	0.492008567864816	1	0.599577476293163	0.992609501910499	0.507767143959355	3.30605414500784	0.29387374856337	NA	-2.79828700104849
chr17	27625484	27625578	95	-	exon	RP11-19P22.8	0.917212190148436	0.999888348827076	0.869178681455285	1	0.941758558680402	0.992609501910499	-0.186822706092941	NA	NA	NA	NA
chr17	27878511	27878610	100	-	utr3	LYRM9	0.684685514675147	0.999888348827076	0.585386450681729	1	0.683185210484663	0.992609501910499	0.384513481888956	0.366836338692375	0.364435446942533	0.586372259510506	0.0176771431965819
chr17	28331912	28332169	258	-	utr5	IFT20	0.892663755870504	0.999888348827076	0.90916180678292	1	0.925836761130288	0.992609501910499	0.158115745142732	-0.580314758307218	0.00088300232857441	0.00582747295372787	0.73843050344995
chr17	28347424	28347571	148	-	utr3	POLDIP2	0.241802513100106	0.999888348827076	0.142157156247488	1	0.18984545297842	0.992609501910499	0.288521516046357	0.267318982885636	0.00148592461109539	0.00910479909093776	0.0212025331607212
chr17	28374204	28374301	98	-	exon	CTB-96E2.6	0.699398176626201	0.999888348827076	0.658841158935276	1	0.647815023483963	0.992609501910499	0.0164486625047166	-0.221356956548815	0.61682614186073	0.793395527851111	0.237805619053531
chr17	28396303	28396403	101	-	utr3	SLC46A1	0.68135202865773	0.999888348827076	0.529756857437742	1	0.641603310087481	0.992609501910499	-0.337530583259942	-0.276568689085968	0.756602843003473	NA	-0.0609618941739741
chr17	28547553	28547703	151	-	utr3	UNC119	0.830494168326925	0.999888348827076	0.829665096383648	1	0.865410749087957	0.992609501910499	0.247796534354593	0.0957850673407803	0.342263645637998	0.564701834144612	0.152011467013813
chr17	28552369	28552568	200	-	utr5	UNC119	0.237100970184974	0.999888348827076	0.128570460862379	1	0.163507550701205	0.992609501910499	0.0497625462348895	0.0957850673407803	0.342263645637998	0.564701834144612	-0.0460225211058908
chr17	28553982	28554281	300	-	utr3	PIGS	0.806818468020403	0.999888348827076	0.847654340282636	1	0.887394964504251	0.992609501910499	-0.005429987334328	-0.126594976201539	0.115381936401211	0.278681047383802	0.121164988867211
chr17	28578699	28579187	489	-	exon	SPAG5	0.888525911441748	0.999888348827076	0.803292786937397	1	0.821853571139589	0.992609501910499	-0.379177017021724	-0.452334977025943	1.40753729266342e-11	5.55467253322099e-10	0.0731579600042192
chr17	28584152	28603518	19367	-	utr3	RP11-192H23.4	0.87743882548977	0.999888348827076	0.980599606865147	1	0.980443618739782	0.992609501910499	-0.470222016450922	-0.247641311832843	0.691826610135327	NA	-0.222580704618079
chr17	28605151	28612050	6900	-	utr3	SGK494	0.718950285230863	0.999888348827076	0.68736883254392	1	0.731447691358827	0.992609501910499	-0.290553579195412	-0.783406641067183	0.0346667534638125	0.116828675348962	0.492853061871771
chr17	28614839	28615189	351	-	utr3	KIAA0100	0.999139894850267	0.999888348827076	0.928742467168034	1	0.958876916548105	0.992609501910499	-0.122469655345573	-0.123399854717056	0.0936056679901739	0.240778607535654	0.00093019937148292
chr17	28621153	28623791	2639	-	exon	KIAA0100	0.739711462971674	0.999888348827076	0.752819729240854	1	0.809100773794622	0.992609501910499	0.159589730473428	-0.123399854717056	0.0936056679901739	0.240778607535654	0.282989585190484
chr17	28634588	28635187	600	-	exon	KIAA0100	0.465478538521303	0.999888348827076	0.358910359239834	1	0.4190633393375	0.992609501910499	-0.10282805849545	-0.123399854717056	0.0936056679901739	0.240778607535654	0.0205717962216061
chr17	28635286	28635536	251	-	exon	KIAA0100	0.97105943383926	0.999888348827076	0.900457119654964	1	0.897893651238218	0.992609501910499	-0.017472899737411	-0.123399854717056	0.0936056679901739	0.240778607535654	0.105926954979645
chr17	28648704	28649251	548	-	utr3	SDF2	0.484359737247711	0.999888348827076	0.37186800730444	1	0.41822365640872	0.992609501910499	0.428420620408063	0.637845234308488	6.38800324655002e-05	0.000611622111123618	-0.209424613900424
chr17	28703645	28703794	150	-	utr3	PROCA1	0.252779622234776	0.999888348827076	0.123877507205732	1	0.231677335075203	0.992609501910499	-0.398001858095829	0.310383470387378	0.480465597206435	0.690472778759301	-0.708385328483206
chr17	28711186	28711285	100	-	exon	PROCA1	0.254775849991167	0.999888348827076	0.137364610774454	1	0.256767021137951	0.992609501910499	-0.237222687813176	0.310383470387378	0.480465597206435	0.690472778759301	-0.547606158200554
chr17	28758312	28758809	498	-	utr3	FAM222B	0.855391754412771	0.999888348827076	0.769303597237616	1	0.813964967869023	0.992609501910499	-0.323829295758858	-0.31996345227832	0.0111925165713741	0.0483151912236075	-0.00386584348053826
chr17	28759107	28759753	647	-	utr3	FAM222B	0.809723838043158	0.999888348827076	0.83557005462563	1	0.866215991284899	0.992609501910499	-0.180934664122581	-0.31996345227832	0.0111925165713741	0.0483151912236075	0.139028788155738
chr17	28766638	28766738	101	-	utr5	FAM222B	0.25370908991945	0.999888348827076	0.127565887104317	1	0.160469080887821	0.992609501910499	-0.423991327697204	-0.31996345227832	0.0111925165713741	0.0483151912236075	-0.104027875418884
chr17	28881270	28881370	101	-	utr3	FLOT2	0.54109481993008	0.999888348827076	0.531590237120927	1	0.598992191346069	0.992609501910499	0.435628264150432	0.190194479477666	0.0125506303927083	0.0528866706272742	0.245433784672765
chr17	28881868	28882018	151	-	utr3	FLOT2	0.221861084187004	0.999888348827076	0.175863128628885	1	0.192011461379607	0.992609501910499	0.442900674360037	0.190194479477666	0.0125506303927083	0.0528866706272742	0.25270619488237
chr17	28898280	28898679	400	-	utr3	DHRS13	0.203115610941037	0.999888348827076	0.110767208631629	1	0.139744280803057	0.992609501910499	-0.17410513142302	-0.346206514070463	0.107674256746758	0.266213119756032	0.172101382647443
chr17	28901027	28901127	101	-	exon	DHRS13	0.972582575906915	0.999888348827076	0.986245497230549	1	0.976340207046835	0.992609501910499	-0.337701963232223	-0.346206514070463	0.107674256746758	0.266213119756032	0.00850455083823987
chr17	28906048	28906248	201	-	utr3	PHF12	0.546001472127813	0.999888348827076	0.487338027485796	1	0.538174439630461	0.992609501910499	-0.0973043752199488	-0.302664120683265	0.000111313144984153	0.000989894493115115	0.205359745463316
chr17	28906348	28906498	151	-	utr3	PHF12	0.830231141559199	0.999888348827076	0.833459255860816	1	0.862652781742789	0.992609501910499	0.180235093868685	-0.302664120683265	0.000111313144984153	0.000989894493115115	0.48289921455195
chr17	28912517	28913066	550	-	exon	PHF12	0.316925293854679	0.999888348827076	0.299963004069415	1	0.392944612723741	0.992609501910499	-0.243683389939847	-0.302664120683265	0.000111313144984153	0.000989894493115115	0.0589807307434178
chr17	28923918	28924367	450	-	exon	PHF12	0.36811790271436	0.999888348827076	0.267083298227347	1	0.295476416641115	0.992609501910499	-0.346597453360619	-0.302664120683265	0.000111313144984153	0.000989894493115115	-0.0439333326773542
chr17	28950112	28950262	151	-	utr5	PHF12	0.216593226315138	0.999888348827076	0.158336844651591	1	0.206648182428001	0.992609501910499	0.10041408657014	-0.302664120683265	0.000111313144984153	0.000989894493115115	0.403078207253405
chr17	28950973	28951422	450	-	utr5	PHF12	0.328113646814356	0.999888348827076	0.207149189390368	1	0.244517120497969	0.992609501910499	-0.515072919347944	-0.302664120683265	0.000111313144984153	0.000989894493115115	-0.212408798664679
chr17	29074369	29074623	255	-	utr3	MYO18A	0.763856666999972	0.999888348827076	0.79712014739318	1	0.763032206576458	0.992609501910499	-0.509749248868887	-0.512424701062746	4.32274607006482e-11	1.54879441431401e-09	0.00267545219385967
chr17	29077760	29077860	101	-	utr5	TIAF1	0.35761103527473	0.999888348827076	0.235057660455673	1	0.346482804034473	0.992609501910499	-0.170528545169062	-0.090195304128527	0.835548215893728	0.923060311517001	-0.0803332410405346
chr17	29082350	29085615	3266	-	utr3	MYO18A	0.777515870764077	0.999888348827076	0.801282538622596	1	0.833100647646797	0.992609501910499	-0.56131821769194	-0.512424701062746	4.32274607006482e-11	1.54879441431401e-09	-0.0488935166291942
chr17	29086504	29086604	101	-	utr3	MYO18A	0.82201459016121	0.999888348827076	0.849056620688029	1	0.867714554190655	0.992609501910499	-0.42413898069894	-0.512424701062746	4.32274607006482e-11	1.54879441431401e-09	0.0882857203638063
chr17	29086987	29090126	3140	-	utr3	MYO18A	0.927480571184155	0.999888348827076	0.998468598769456	1	0.983862828203752	0.992609501910499	-0.395300561799744	-0.512424701062746	4.32274607006482e-11	1.54879441431401e-09	0.117124139263002
chr17	29090597	29090891	295	-	utr3	MYO18A	0.502352875351876	0.999888348827076	0.467863582358916	1	0.513586895452193	0.992609501910499	-0.343075892704322	-0.512424701062746	4.32274607006482e-11	1.54879441431401e-09	0.169348808358425
chr17	29092942	29096871	3930	-	utr3	MYO18A	0.191837634239407	0.999888348827076	0.198394557285479	1	0.267461117479909	0.992609501910499	-0.545851519263173	-0.512424701062746	4.32274607006482e-11	1.54879441431401e-09	-0.0334268182004263
chr17	29096971	29098921	1951	-	utr3	MYO18A	0.826339997453285	0.999888348827076	0.893711115083377	1	0.87818620096649	0.992609501910499	-0.519844956169612	-0.512424701062746	4.32274607006482e-11	1.54879441431401e-09	-0.0074202551068655
chr17	29121919	29124676	2758	-	utr3	MYO18A	0.760304298955453	0.999888348827076	0.788522368182328	1	0.807974545417779	0.992609501910499	-0.325344879704667	-0.512424701062746	4.32274607006482e-11	1.54879441431401e-09	0.187079821358079
chr17	29166002	29166902	901	-	exon	MYO18A	0.773433018062995	0.999888348827076	0.675960326387632	1	0.713467927148005	0.992609501910499	-0.462323926487849	-0.512424701062746	4.32274607006482e-11	1.54879441431401e-09	0.0501007745748971
chr17	29264435	29286502	22068	-	utr3	NUFIP2	0.285925506954432	0.999888348827076	0.204389588479282	1	0.29157543971598	0.992609501910499	-0.339293489246445	-0.526386475607159	6.91902362858034e-14	3.8607584714394e-12	0.187092986360715
chr17	29286952	29287302	351	-	exon	NUFIP2	0.174701611382214	0.999888348827076	0.133747319113818	1	0.189254095357334	0.992609501910499	-0.350366031009458	-0.526386475607159	6.91902362858034e-14	3.8607584714394e-12	0.176020444597702
chr17	29287502	29287602	101	-	exon	NUFIP2	0.823156539192304	0.999888348827076	0.733240632063936	1	0.784022279341857	0.992609501910499	-0.485008003905896	-0.526386475607159	6.91902362858034e-14	3.8607584714394e-12	0.0413784717012632
chr17	29293968	29294118	151	-	utr5	NUFIP2	0.231219908682002	0.999888348827076	0.194467930324241	1	0.243398642509074	0.992609501910499	-0.154364689385111	-0.526386475607159	6.91902362858034e-14	3.8607584714394e-12	0.372021786222048
chr17	29390634	29390729	96	-	exon	RP11-802D6.1	0.795269930957955	0.999888348827076	0.711961337433457	1	0.726109633796739	0.992609501910499	-0.232511626268679	1.37615253919632	0.23482525764997	NA	-1.60866416546499
chr17	29561594	29561794	201	-	utr3	ABHD15	0.282222852309064	0.999888348827076	0.157703373951633	1	0.231923881308245	0.992609501910499	0.972805599878535	0.345877877227421	0.219299989870443	0.429545297379669	0.626927722651114
chr17	29562043	29562293	251	-	utr3	ABHD15	0.655234557576296	0.999888348827076	0.571449830889171	1	0.67087145872666	0.992609501910499	0.410002814591317	0.345877877227421	0.219299989870443	0.429545297379669	0.0641249373638955
chr17	29562392	29562791	400	-	utr3	ABHD15	0.961827190200297	0.999888348827076	0.981410435806103	1	0.965656590166091	0.992609501910499	0.524571459444873	0.345877877227421	0.219299989870443	0.429545297379669	0.178693582217452
chr17	29566439	29566588	150	-	exon	ABHD15	0.34145380694266	0.999888348827076	0.201443020662455	1	0.284554565440564	0.992609501910499	0.19087845037347	0.345877877227421	0.219299989870443	0.429545297379669	-0.154999426853951
chr17	29566688	29566937	250	-	exon	ABHD15	0.659271837325127	0.999888348827076	0.576753648649898	1	0.63632080683278	0.992609501910499	0.310980768230146	0.345877877227421	0.219299989870443	0.429545297379669	-0.0348971089972755
chr17	29574566	29574989	424	-	utr3	GIT1	0.439424475400824	0.999888348827076	0.325676352890691	1	0.412138099604954	0.992609501910499	-0.0365471569508795	-0.0835370025955385	0.242526324208056	0.455447710909336	0.0469898456446591
chr17	29575383	29575483	101	-	exon	GIT1	0.921138800499537	0.999888348827076	0.966821394584273	1	0.987638462488814	0.992835915488166	-0.0538918611355729	-0.0835370025955385	0.242526324208056	0.455447710909336	0.0296451414599657
chr17	29576567	29577144	578	-	exon	GIT1	0.985104950669952	0.999888348827076	0.928324654761082	1	0.879369612804147	0.992609501910499	0.143881906271436	-0.0835370025955385	0.242526324208056	0.455447710909336	0.227418908866974
chr17	29583538	29583638	101	-	utr5	GIT1	0.379140429127602	0.999888348827076	0.297613555180865	1	0.32698197141133	0.992609501910499	0.312260231874132	-0.0835370025955385	0.242526324208056	0.455447710909336	0.39579723446967
chr17	29630821	29631718	898	-	utr3	SSH2	0.328167694889344	0.999888348827076	0.290290943247063	1	0.357539124408139	0.992609501910499	-0.012014460508922	-0.272589815898425	0.00295343180315453	0.0162599975737763	0.260575355389503
chr17	29631818	29631967	150	-	exon	SSH2	0.809877106701151	0.999888348827076	0.710424373125613	1	0.764823404996929	0.992609501910499	-0.189256056893298	-0.272589815898425	0.00295343180315453	0.0162599975737763	0.0833337590051271
chr17	29632117	29632864	748	-	exon	SSH2	0.461418849937219	0.999888348827076	0.429309730988835	1	0.506981660961691	0.992609501910499	-0.023358914296204	-0.272589815898425	0.00295343180315453	0.0162599975737763	0.249230901602221
chr17	29636000	29636498	499	-	exon	SSH2	0.369440567178052	0.999888348827076	0.285523516665111	1	0.337703847820395	0.992609501910499	0.0846984474171009	-0.272589815898425	0.00295343180315453	0.0162599975737763	0.357288263315526
chr17	29636598	29636797	200	-	exon	SSH2	0.899388802078465	0.999888348827076	0.910276098027203	1	0.949185516198183	0.992609501910499	0.02159012700574	-0.272589815898425	0.00295343180315453	0.0162599975737763	0.294179942904165
chr17	29928574	29930226	1653	-	utr5	SSH2	0.156734497942236	0.999888348827076	0.10976426903439	1	0.142180969527727	0.992609501910499	-0.186483635467179	-0.272589815898425	0.00295343180315453	0.0162599975737763	0.0861061804312463
chr17	30248842	30249091	250	-	utr3	BLMH	0.73424733466626	0.999888348827076	0.626894151635943	1	0.686507789805284	0.992609501910499	0.0030455830146813	-0.0608463130780136	0.503594276717547	0.708951643308634	0.0638918960926949
chr17	30824577	30824677	101	-	utr5	CRLF3	0.770833694925378	0.999888348827076	0.777844811037679	1	0.771432697718123	0.992609501910499	-0.00168669577744138	-0.0507234040188017	0.672114195150013	0.831328996479039	0.0490367082413604
chr17	30899330	30899429	100	-	utr3	TEFM	0.875052348673888	0.999888348827076	0.867388242626021	1	0.94443642544299	0.992609501910499	0.399900501538786	0.332254040856658	0.376032527030249	0.598373405273123	0.0676464606821275
chr17	31304456	31304604	149	-	exon	EVI2B	0.440492540396582	0.999888348827076	0.292646596852273	1	0.366243546537603	0.992609501910499	0.146136969378744	0.113665293180304	0.658147870997896	0.821240440747894	0.0324716761984403
chr17	31318299	31318496	198	-	utr3	EVI2A	0.905560765734039	0.999888348827076	0.846180824752002	1	0.904145314026463	0.992609501910499	-0.166005654243207	-0.105864763828902	0.774839238249653	0.891150213614548	-0.0601408904143052
chr17	31318891	31318989	99	-	exon	EVI2A	0.697492701290345	0.999888348827076	0.649070246456237	1	0.684175251080433	0.992609501910499	0.0137223796312453	-0.105864763828902	0.774839238249653	0.891150213614548	0.119587143460147
chr17	31852259	31856592	4334	-	utr3	COPRS	0.350360155463566	0.999888348827076	0.287400979518548	1	0.347759289768034	0.992609501910499	0.864317123576722	0.709280153767486	0.000193799725657622	0.00159817278305785	0.155036969809236
chr17	31863399	31863499	101	-	utr3	UTP6	0.939456420262113	0.999888348827076	0.971400204665347	1	0.977076324565513	0.992609501910499	0.322310916027359	0.340447979635462	0.0115751145132929	0.0495115250073776	-0.0181370636081024
chr17	32493470	32493570	101	-	utr3	MYO1D	0.766169552914936	0.999888348827076	0.648007186817426	1	0.70885749567626	0.992609501910499	0.161920002810486	-0.111174736890262	0.42934041839711	0.646277666798829	0.273094739700748
chr17	32493720	32493870	151	-	utr3	MYO1D	0.927570556313987	0.999888348827076	0.930024301795588	1	0.9593036345054	0.992609501910499	0.175347574521817	-0.111174736890262	0.42934041839711	0.646277666798829	0.286522311412079
chr17	32877027	32877127	101	-	utr5	MYO1D	0.576462338694908	0.999888348827076	0.456907932660087	1	0.597657763747254	0.992609501910499	-0.533337054626658	-0.111174736890262	0.42934041839711	0.646277666798829	-0.422162317736396
chr17	35012012	35016399	4388	-	exon	RAD51L3-RFFL	0.149396155347196	0.999888348827076	0.0470946737151572	1	0.0719377471179765	0.992609501910499	-0.349190005321306	-1.58215583481299	0.751520936451931	NA	1.23296582949168
chr17	35017598	35021711	4114	-	utr3	RFFL	0.538789707174264	0.999888348827076	0.461558940419393	1	0.564015671498806	0.992609501910499	0.346429170275074	0.0401615639562876	0.881476582127896	0.945055367303412	0.306267606318786
chr17	35100772	35101235	464	-	utr3	RAD51D	0.909392094909091	0.999888348827076	0.838368551709859	1	0.846263571825338	0.992609501910499	0.675944046362837	0.365892681372332	0.0362433348761062	0.120120010793132	0.310051364990506
chr17	35351053	35351252	200	-	utr3	SLFN11	0.518529972657071	0.999888348827076	0.445658956400553	1	0.538155863431232	0.992609501910499	0.0671203102845283	-0.152486173021733	0.183156756722896	0.382818428428343	0.219606483306261
chr17	35352448	35352797	350	-	utr3	SLFN11	0.909390011848253	0.999888348827076	0.841304010330539	1	0.880648311188252	0.992609501910499	-0.0614334487122071	-0.152486173021733	0.183156756722896	0.382818428428343	0.0910527243095257
chr17	35352897	35353342	446	-	exon	SLFN11	0.550148399750871	0.999888348827076	0.503637801526946	1	0.590623238835909	0.992609501910499	0.000975387818164628	-0.152486173021733	0.183156756722896	0.382818428428343	0.153461560839897
chr17	35353940	35354040	101	-	exon	SLFN11	0.98189222172138	0.999888348827076	0.934724003736655	1	0.96920591522783	0.992609501910499	-0.0609193234471423	-0.152486173021733	0.183156756722896	0.382818428428343	0.0915668495745905
chr17	35362964	35363163	200	-	exon	SLFN11	0.182074630188792	0.999888348827076	0.0988195853343231	1	0.154476219811082	0.992609501910499	0.126619019910942	-0.152486173021733	0.183156756722896	0.382818428428343	0.279105192932675
chr17	35363263	35363412	150	-	exon	SLFN11	0.948137882475929	0.999888348827076	0.977861686597076	1	0.974638697748384	0.992609501910499	0.042550634093468	-0.152486173021733	0.183156756722896	0.382818428428343	0.195036807115201
chr17	35363512	35363711	200	-	exon	SLFN11	0.893921720185394	0.999888348827076	0.917717194349908	1	0.96097593783902	0.992609501910499	-0.147483999492368	-0.152486173021733	0.183156756722896	0.382818428428343	0.00500217352936438
chr17	35575880	35575978	99	-	exon	PEX12	0.462208762475103	0.999888348827076	0.303937469220696	1	0.371094323750138	0.992609501910499	-0.131433481117011	-0.0828693596014868	0.783501374092759	0.896250761023316	-0.0485641215155247
chr17	35578371	35578519	149	-	utr5	PEX12	0.293687099049907	0.999888348827076	0.156477311352841	1	0.228744412999006	0.992609501910499	-0.289769310942152	-0.0828693596014868	0.783501374092759	0.896250761023316	-0.206899951340665
chr17	36495932	36496182	251	-	utr3	MYO19	0.399258791701754	0.999888348827076	0.317195722653305	1	0.350777552939699	0.992609501910499	0.0562524496353986	-0.0810227718172067	0.434460899409512	0.650836578511254	0.137275221452605
chr17	36498340	36498490	151	-	utr3	MYO19	0.459219336547373	0.999888348827076	0.370026012271773	1	0.383221570022585	0.992609501910499	0.500096331480143	-0.0810227718172067	0.434460899409512	0.650836578511254	0.58111910329735
chr17	36501410	36501510	101	-	exon	MYO19	0.493085799324405	0.999888348827076	0.347962405037369	1	0.451397032608053	0.992609501910499	1.58428783598178	-0.0810227718172067	0.434460899409512	0.650836578511254	1.66531060779899
chr17	36535108	36535557	450	-	utr5	MYO19	0.164315817086633	0.999888348827076	0.0861852228812672	1	0.103687774627339	0.992609501910499	-0.0789658966887173	-0.0810227718172067	0.434460899409512	0.650836578511254	0.00205687512848939
chr17	37085038	37085237	200	-	utr3	ACACA	0.894461451896429	0.999888348827076	0.824742607842269	1	0.875372645384204	0.992609501910499	-0.901612194770688	-0.685199279857124	7.51421852806059e-19	7.86969886611884e-17	-0.216412914913564
chr17	37085586	37085885	300	-	utr3	ACACA	0.477380111876037	0.999888348827076	0.42788959027369	1	0.446956790272743	0.992609501910499	-0.589738064492372	-0.685199279857124	7.51421852806059e-19	7.86969886611884e-17	0.0954612153647524
chr17	37087131	37087280	150	-	utr3	ACACA	0.691570052880327	0.999888348827076	0.578554664963684	1	0.631607690274554	0.992609501910499	-0.787580520365059	-0.685199279857124	7.51421852806059e-19	7.86969886611884e-17	-0.102381240507935
chr17	37406419	37406619	201	-	utr5	ACACA	0.626749647671834	0.999888348827076	0.522427232680662	1	0.646119431550439	0.992609501910499	0.638524485429569	-0.685199279857124	7.51421852806059e-19	7.86969886611884e-17	1.32372376528669
chr17	37517293	37517492	200	-	utr3	SYNRG	0.626978640288803	0.999888348827076	0.551861881685514	1	0.609156751814747	0.992609501910499	0.0960288978266173	-0.109997103979927	0.219543073937195	0.429715759431817	0.206026001806545
chr17	37517992	37518441	450	-	utr3	SYNRG	0.591089451294422	0.999888348827076	0.528666483310774	1	0.569426126797401	0.992609501910499	0.156071609185786	-0.109997103979927	0.219543073937195	0.429715759431817	0.266068713165713
chr17	37518541	37520197	1657	-	utr3	SYNRG	0.823320189952272	0.999888348827076	0.86095898057158	1	0.887841955351219	0.992609501910499	-0.237833345866945	-0.109997103979927	0.219543073937195	0.429715759431817	-0.127836241887018
chr17	37542007	37542506	500	-	exon	SYNRG	0.75952299275531	0.999888348827076	0.780430343348351	1	0.825059235623973	0.992609501910499	-0.218182621348567	-0.109997103979927	0.219543073937195	0.429715759431817	-0.108185517368639
chr17	37553205	37553504	300	-	exon	SYNRG	0.821646323349693	0.999888348827076	0.731437467185273	1	0.790650607647274	0.992609501910499	-0.126071265237521	-0.109997103979927	0.219543073937195	0.429715759431817	-0.0160741612575935
chr17	37553654	37554004	351	-	exon	SYNRG	0.468794570703854	0.999888348827076	0.346229610412523	1	0.371713291031752	0.992609501910499	-0.289472800186125	-0.109997103979927	0.219543073937195	0.429715759431817	-0.179475696206198
chr17	37584714	37585429	716	-	exon	SYNRG	0.62014108012962	0.999888348827076	0.585116137523318	1	0.632182457032996	0.992609501910499	-0.185323604468924	-0.109997103979927	0.219543073937195	0.429715759431817	-0.0753265004889963
chr17	37596339	37600457	4119	-	utr5	SYNRG	0.56499958791745	0.999888348827076	0.4660589339177	1	0.526072160722425	0.992609501910499	-0.0278896748821315	-0.109997103979927	0.219543073937195	0.429715759431817	0.0821074290977958
chr17	37633369	37635601	2233	-	utr3	DDX52	0.570214812279699	0.999888348827076	0.482308391211476	1	0.555794589481293	0.992609501910499	0.245877784638699	0.123606632977445	0.341683413699532	0.563958112225771	0.122271151661254
chr17	38532656	38532756	101	-	utr3	SRCIN1	0.231438948409304	0.999888348827076	0.0832352128202397	1	0.440832143698867	0.992609501910499	0.793322225608497	0.0201161551633067	0.939325850531644	0.972841430490706	0.77320607044519
chr17	38544988	38545386	399	-	exon	SRCIN1	0.236686700082034	0.999888348827076	0.143833047544009	1	0.257084693097863	0.992609501910499	0.0699593540287321	0.0201161551633067	0.939325850531644	0.972841430490706	0.0498431988654254
chr17	38549192	38551724	2533	-	exon	SRCIN1	0.761937280486626	0.999888348827076	0.692007765958167	1	0.751248250553637	0.992609501910499	0.508620819698522	0.0201161551633067	0.939325850531644	0.972841430490706	0.488504664535215
chr17	38551923	38552073	151	-	exon	SRCIN1	0.903707240980824	0.999888348827076	0.868334780984522	1	0.928315385956556	0.992609501910499	0.199591401594991	0.0201161551633067	0.939325850531644	0.972841430490706	0.179475246431685
chr17	38563706	38563806	101	-	exon	SRCIN1	0.448907398196946	0.999888348827076	0.338266543952089	1	0.659758008006972	0.992609501910499	-0.822526440362425	0.0201161551633067	0.939325850531644	0.972841430490706	-0.842642595525731
chr17	38672893	38673388	496	-	utr3	C17orf96	0.43997541507206	0.999888348827076	0.328522801793413	1	0.400888617437422	0.992609501910499	0.122375470667595	0.247988070005924	0.0395970748716459	0.128703833792306	-0.125612599338329
chr17	38674430	38674777	348	-	utr5	C17orf96	0.0164605371698626	0.999888348827076	0.00393589297696719	1	0.00963172389955668	0.865367730372845	-0.047518528378145	0.247988070005924	0.0395970748716459	0.128703833792306	-0.295506598384069
chr17	38716527	38716715	189	-	exon	CTB-58E17.9	0.560330344178444	0.999888348827076	0.456749055102614	1	0.47371552349937	0.992609501910499	-0.33566073407508	-0.914831252414761	0.42183730774868	NA	0.57917051833968
chr17	38734144	38734391	248	-	utr3	PCGF2	0.877919959086373	0.999888348827076	0.793512600532036	1	0.833083754040863	0.992609501910499	-0.35831931727856	-0.548277033458114	1.46362533582864e-09	4.00298270553742e-08	0.189957716179554
chr17	38735281	38735430	150	-	utr3	PCGF2	0.223383778663269	0.999888348827076	0.138788507004714	1	0.193093379854178	0.992609501910499	-0.699376814469626	-0.548277033458114	1.46362533582864e-09	4.00298270553742e-08	-0.151099781011512
chr17	38767684	38768332	649	-	utr3	PIP4K2B	0.964320818520978	0.999888348827076	0.881921902515912	1	0.908425342192142	0.992609501910499	-0.255894637591744	-0.28847667327212	0.000317086138070222	0.00244457971111329	0.032582035680376
chr17	38768631	38768731	101	-	utr3	PIP4K2B	0.27525503070815	0.999888348827076	0.140549758398669	1	0.172731464120394	0.992609501910499	-0.529776583154779	-0.28847667327212	0.000317086138070222	0.00244457971111329	-0.241299909882658
chr17	38768831	38769080	250	-	utr3	PIP4K2B	0.713164639256891	0.999888348827076	0.600446779892367	1	0.629333645846024	0.992609501910499	-0.453209828565999	-0.28847667327212	0.000317086138070222	0.00244457971111329	-0.164733155293878
chr17	38769679	38770442	764	-	utr3	PIP4K2B	0.757881704036323	0.999888348827076	0.754375309628403	1	0.788382552270237	0.992609501910499	-0.190446430159108	-0.28847667327212	0.000317086138070222	0.00244457971111329	0.0980302431130125
chr17	38771116	38778340	7225	-	exon	PIP4K2B	0.227075996009593	0.999888348827076	0.13058560940346	1	0.205759135064947	0.992609501910499	-0.349793450926403	-0.28847667327212	0.000317086138070222	0.00244457971111329	-0.0613167776542828
chr17	38799350	38799450	101	-	utr5	PIP4K2B	0.504607428115759	0.999888348827076	0.440569343720035	1	0.444678422094184	0.992609501910499	-0.272883994520659	-0.28847667327212	0.000317086138070222	0.00244457971111329	0.0155926787514609
chr17	38799699	38799849	151	-	utr5	PIP4K2B	0.137492889234993	0.999888348827076	0.0725983366844462	1	0.05753504535752	0.992609501910499	-0.564428895863626	-0.28847667327212	0.000317086138070222	0.00244457971111329	-0.275952222591506
chr17	38801833	38801933	101	-	utr3	CWC25	0.0716918922678283	0.999888348827076	0.016209451818853	1	0.0333235200642158	0.992609501910499	-0.909328667480489	-0.358784814409976	0.00193505046963678	0.0114248534883368	-0.550543853070513
chr17	38802133	38806517	4385	-	utr3	CWC25	0.497613451703868	0.999888348827076	0.483467537015252	1	0.490267346183532	0.992609501910499	-0.253040093834008	-0.358784814409976	0.00193505046963678	0.0114248534883368	0.105744720575967
chr17	38806817	38806967	151	-	utr3	CWC25	0.497749539598523	0.999888348827076	0.458407243093798	1	0.50431351281168	0.992609501910499	0.08133956735722	-0.358784814409976	0.00193505046963678	0.0114248534883368	0.440124381767196
chr17	38810509	38815004	4496	-	utr3	CWC25	0.631458364784793	0.999888348827076	0.604281670635062	1	0.649480005740177	0.992609501910499	-0.50299662905203	-0.358784814409976	0.00193505046963678	0.0114248534883368	-0.144211814642055
chr17	38820939	38825281	4343	-	utr5	CWC25	0.301566661552382	0.999888348827076	0.233436695105997	1	0.288547458623988	0.992609501910499	-0.107744072413511	-0.358784814409976	0.00193505046963678	0.0114248534883368	0.251040741996464
chr17	39175254	39175654	401	-	utr3	CACNB1	0.473011924397	0.999888348827076	0.362778465046998	1	0.409105173596506	0.992609501910499	-0.527098338016089	-0.575268602335451	1.66289164499394e-05	0.000185880703995012	0.0481702643193621
chr17	39197503	39197603	101	-	utr5	CACNB1	0.362354943134246	0.999888348827076	0.21072918570686	1	0.27759514887696	0.992609501910499	-0.721005178178974	-0.575268602335451	1.66289164499394e-05	0.000185880703995012	-0.145736575843522
chr17	39211129	39211376	248	-	utr3	STAC2	0.989964105661768	0.999888348827076	0.982465387120991	1	0.949787967387785	0.992609501910499	-0.29731221510369	-0.511624787555683	0.0721315583060855	0.199486322636066	0.214312572451993
chr17	39214817	39215005	189	-	utr3	STAC2	0.341216598999726	0.999888348827076	0.164773716027166	1	0.253425467849134	0.992609501910499	0.741938381580322	-0.511624787555683	0.0721315583060855	0.199486322636066	1.253563169136
chr17	39218040	39225427	7388	-	exon	STAC2	0.265854969596114	0.999888348827076	0.112918362296374	1	0.143620537036712	0.992609501910499	-0.333721849552912	-0.511624787555683	0.0721315583060855	0.199486322636066	0.177902938002771
chr17	39225625	39225823	199	-	utr5	STAC2	0.891639822686734	0.999888348827076	0.828935159385523	1	0.887687186105603	0.992609501910499	-0.767445641631742	-0.511624787555683	0.0721315583060855	0.199486322636066	-0.255820854076059
chr17	39405083	39405282	200	-	utr3	MED1	0.054512386763572	0.999888348827076	0.0211717124321833	1	0.0330216715688648	0.992609501910499	0.428410115458911	0.0559027688851602	0.501677064684928	0.707293490285316	0.372507346573751
chr17	39407571	39408319	749	-	utr3	MED1	0.95915683204486	0.999888348827076	0.883733882350913	1	0.919603585884189	0.992609501910499	0.0976693026887414	0.0559027688851602	0.501677064684928	0.707293490285316	0.0417665338035812
chr17	39409017	39409167	151	-	utr3	MED1	0.59088656708477	0.999888348827076	0.447959868943601	1	0.510145533686444	0.992609501910499	0.201070646748578	0.0559027688851602	0.501677064684928	0.707293490285316	0.145167877863418
chr17	39409266	39409665	400	-	utr3	MED1	0.855398105247454	0.999888348827076	0.869106733005129	1	0.883157168215484	0.992609501910499	0.163975978571051	0.0559027688851602	0.501677064684928	0.707293490285316	0.108073209685891
chr17	39410014	39410613	600	-	utr3	MED1	0.772510803018544	0.999888348827076	0.791788723363514	1	0.83228935806383	0.992609501910499	0.0837252901007492	0.0559027688851602	0.501677064684928	0.707293490285316	0.027822521215589
chr17	39672559	39672659	101	-	utr3	PGAP3	0.191027509965771	0.999888348827076	0.0745630565663524	1	0.15635987185237	0.992609501910499	-0.441243258039336	0.420605634446881	0.264131252429862	0.48118958684529	-0.861848892486217
chr17	39730239	39730339	101	-	exon	MIEN1	0.335646640814263	0.999888348827076	0.240006063183329	1	0.300639505140619	0.992609501910499	0.0992481563475872	0.0112001854569084	0.924396737707954	0.965972951407921	0.0880479708906789
chr17	39759557	39759706	150	-	utr3	IKZF3	0.547716214534839	0.999888348827076	0.44267694635323	1	0.60385067491612	0.992609501910499	1.11019629997361	0.300009035515721	0.27373366744115	0.490960859203169	0.810187264457891
chr17	39759906	39760005	100	-	utr3	IKZF3	0.251210511883997	0.999888348827076	0.157681944599722	1	0.333424847830605	0.992609501910499	0.340800941818004	0.300009035515721	0.27373366744115	0.490960859203169	0.0407919063022832
chr17	39765830	39766079	250	-	utr3	IKZF3	0.725805037841424	0.999888348827076	0.63702574654499	1	0.741988359143803	0.992609501910499	0.372011796322634	0.300009035515721	0.27373366744115	0.490960859203169	0.0720027608069128
chr17	39912442	39917224	4783	-	exon	GSDMB	0.700917137963406	0.999888348827076	0.695699668598841	1	0.690334385862203	0.992609501910499	-0.884595668032482	-0.905380834112341	0.000376250749046217	0.00281464502651882	0.0207851660798584
chr17	39922176	39922571	396	-	utr3	ORMDL3	0.723314176083639	0.999888348827076	0.762204010778643	1	0.81259754957409	0.992609501910499	-0.312128458952387	-0.320625774404739	8.38249807697454e-05	0.000775851198626841	0.00849731545235244
chr17	40019296	40019644	349	-	utr3	MED24	0.722038349610893	0.999888348827076	0.755053180747971	1	0.762131013172431	0.992609501910499	-0.464426849761777	-0.556940811227462	6.26475240218817e-12	2.59254115367149e-10	0.092513961465685
chr17	40023144	40023294	151	-	utr3	MED24	0.609908180489099	0.999888348827076	0.491255132631194	1	0.559950213970731	0.992609501910499	-0.608367406035552	-0.556940811227462	6.26475240218817e-12	2.59254115367149e-10	-0.0514265948080899
chr17	40028869	40029761	893	-	utr3	MED24	0.0753475986466594	0.999888348827076	0.0382722372245219	1	0.0564311072889077	0.992609501910499	-0.0539528940798049	-0.556940811227462	6.26475240218817e-12	2.59254115367149e-10	0.502987917147657
chr17	40053505	40053654	150	-	utr5	MED24	0.508858715092527	0.999888348827076	0.366192769651618	1	0.443358880952327	0.992609501910499	-0.499678423573284	-0.556940811227462	6.26475240218817e-12	2.59254115367149e-10	0.0572623876541783
chr17	40095838	40095936	99	-	exon	NR1D1	0.889209535309832	0.999888348827076	0.894839746486204	1	0.911145067599052	0.992609501910499	-0.460467021807681	-0.483369019554609	1.07808226195809e-05	0.00012653525859103	0.0229019977469279
chr17	40341314	40341414	101	-	exon	RARA-AS1	0.473537838263472	0.999888348827076	0.350157963181943	1	0.450471336603377	0.992609501910499	0.0288489928137144	0.204474824406473	0.80068976345909	NA	-0.175625831592759
chr17	40341513	40342007	495	-	exon	RARA-AS1	0.982004233942877	0.999888348827076	0.999398089984661	1	0.907275473188581	0.992609501910499	-0.0840958558218641	0.204474824406473	0.80068976345909	NA	-0.288570680228337
chr17	40342355	40342454	100	-	exon	RARA-AS1	0.949572034488626	0.999888348827076	0.929449008661825	1	0.806527880113544	0.992609501910499	0.0261392835879302	0.204474824406473	0.80068976345909	NA	-0.178335540818543
chr17	40363275	40363373	99	-	exon	GJD3	0.780933217330675	0.999888348827076	0.724677444207411	1	0.808784874156934	0.992609501910499	-0.35946873897544	-0.464790918242572	0.808383714799755	NA	0.105322179267132
chr17	40363520	40363815	296	-	exon	GJD3	0.941810176254597	0.999888348827076	0.892562235534229	1	0.934878834555498	0.992609501910499	0.34830491902233	-0.464790918242572	0.808383714799755	NA	0.813095837264902
chr17	40389564	40390130	567	-	exon	TOP2A	0.475931737210647	0.999888348827076	0.369540726793717	1	0.505453436224974	0.992609501910499	-0.209392261839614	-0.181504624772926	0.00323539058275095	0.0175663108532085	-0.0278876370666879
chr17	40392618	40395479	2862	-	exon	TOP2A	0.613885986086427	0.999888348827076	0.62140142449741	1	0.736143954694412	0.992609501910499	-0.0514948791561102	-0.181504624772926	0.00323539058275095	0.0175663108532085	0.130009745616816
chr17	40396372	40398564	2193	-	exon	TOP2A	0.937396447841686	0.999888348827076	0.999640928456617	1	0.991499076857993	0.993293175482667	-0.129882220010588	-0.181504624772926	0.00323539058275095	0.0175663108532085	0.0516224047623379
chr17	40477027	40477327	301	-	utr3	TNS4	0.979790712895204	0.999888348827076	0.95826726368602	1	0.946019242263269	0.992609501910499	0.726320702506634	0.760027290665232	0.000708316552864897	0.00482910859652257	-0.0337065881585974
chr17	40477427	40477627	201	-	utr3	TNS4	0.365378219282489	0.999888348827076	0.232367150318868	1	0.299438574857738	0.992609501910499	0.774563404101523	0.760027290665232	0.000708316552864897	0.00482910859652257	0.0145361134362915
chr17	40487233	40487333	101	-	exon	TNS4	0.478688651849332	0.999888348827076	0.34016840402104	1	0.403589289863687	0.992609501910499	1.30826016731682	0.760027290665232	0.000708316552864897	0.00482910859652257	0.548232876651593
chr17	40488768	40488918	151	-	exon	TNS4	0.664392735214401	0.999888348827076	0.541821106808841	1	0.631016398064001	0.992609501910499	1.44518156316385	0.760027290665232	0.000708316552864897	0.00482910859652257	0.685154272498617
chr17	40496034	40496234	201	-	exon	TNS4	0.58443863806455	0.999888348827076	0.45303107789618	1	0.538694130200121	0.992609501910499	0.443271666600217	0.760027290665232	0.000708316552864897	0.00482910859652257	-0.316755624065014
chr17	40553966	40554801	836	-	utr3	CCR7	0.0963641631543673	0.999888348827076	0.0491106597975672	1	0.0858942178638963	0.992609501910499	0.958999191959623	0.618247462892557	0.0217400437692692	0.0819238018042069	0.340751729067066
chr17	40555735	40560693	4959	-	utr5	CCR7	0.30555563689997	0.999888348827076	0.197060642523058	1	0.188209959261325	0.992609501910499	0.992310270036468	0.618247462892557	0.0217400437692692	0.0819238018042069	0.374062807143911
chr17	40628846	40630860	2015	-	utr3	RP5-1028K7.3	0.0730184635503152	0.999888348827076	0.0580506090181408	1	0.0794312304253996	0.992609501910499	0.222650199543396	NA	NA	NA	NA
chr17	40648109	40648309	201	-	utr5	SMARCE1	0.131552444001129	0.999888348827076	0.0443131558952943	1	0.0551826864947912	0.992609501910499	0.245286477238041	0.225495738491035	0.0722572964739994	0.199631309150467	0.0197907387470055
chr17	40818800	40818999	200	-	exon	KRT10	0.378262059892979	0.999888348827076	0.278984381496978	1	0.227115031868258	0.992609501910499	-0.697920752691079	-0.317111033652311	0.0759329901290504	0.206352826468467	-0.380809719038767
chr17	41802097	41802296	200	-	utr3	P3H4	0.81208680675327	0.999888348827076	0.798581005412992	1	0.870266775565396	0.992609501910499	0.502794193019426	0.320870469975484	0.0601721027554547	0.174307269093212	0.181923723043942
chr17	41802545	41802645	101	-	utr3	P3H4	0.232016904291901	0.999888348827076	0.123415573690412	1	0.205695496599594	0.992609501910499	0.280656109575566	0.320870469975484	0.0601721027554547	0.174307269093212	-0.0402143603999185
chr17	41802894	41806914	4021	-	utr3	P3H4	0.186320608094035	0.999888348827076	0.120490024904414	1	0.141650284228216	0.992609501910499	0.570196297841584	0.320870469975484	0.0601721027554547	0.174307269093212	0.2493258278661
chr17	41810925	41811025	101	-	exon	P3H4	0.38837477504928	0.999888348827076	0.290330254520687	1	0.33169558238888	0.992609501910499	0.628113810390353	0.320870469975484	0.0601721027554547	0.174307269093212	0.307243340414869
chr17	41811692	41811892	201	-	exon	P3H4	0.431355638786698	0.999888348827076	0.294715499411223	1	0.389340400860913	0.992609501910499	0.164546268371334	0.320870469975484	0.0601721027554547	0.174307269093212	-0.156324201604151
chr17	41825280	41827445	2166	-	utr3	NT5C3B	0.19488219240934	0.999888348827076	0.155260455533858	1	0.229251403067583	0.992609501910499	0.54569267621078	0.335355663305572	0.00297217169496934	0.0163341511517725	0.210337012905208
chr17	41836114	41836213	100	-	utr5	NT5C3B	0.849183384087869	0.999888348827076	0.863107734201143	1	0.901305547419731	0.992609501910499	0.570783922707995	0.335355663305572	0.00297217169496934	0.0163341511517725	0.235428259402423
chr17	41853744	41853942	199	-	exon	KLHL11	0.501650221852625	0.999888348827076	0.437310149784467	1	0.507272906755169	0.992609501910499	-0.47626298648763	-0.549057232740836	0.000247804351518406	0.00197301534849304	0.0727942462532061
chr17	41854339	41854538	200	-	exon	KLHL11	0.770656883783647	0.999888348827076	0.679394746015973	1	0.759924796808012	0.992609501910499	-0.34284825080823	-0.549057232740836	0.000247804351518406	0.00197301534849304	0.206208981932606
chr17	41854637	41854736	100	-	exon	KLHL11	0.507261310580868	0.999888348827076	0.35657622788159	1	0.443490835593558	0.992609501910499	-0.52067074956031	-0.549057232740836	0.000247804351518406	0.00197301534849304	0.0283864831805258
chr17	41865084	41865332	249	-	exon	KLHL11	0.293199575104662	0.999888348827076	0.230013606347103	1	0.284840005781942	0.992609501910499	-0.412333145741101	-0.549057232740836	0.000247804351518406	0.00197301534849304	0.136724086999735
chr17	41981892	41982388	497	-	utr3	DNAJC7	0.395544361318265	0.999888348827076	0.367601938001751	1	0.434601668104395	0.992609501910499	0.412434039179415	-0.0492988800937501	0.665974766777084	0.827225677006557	0.461732919273165
chr17	42000505	42000989	485	-	utr3	DNAJC7	0.889180213294756	0.999888348827076	0.887756126238444	1	0.899201289722955	0.992609501910499	0.168741241612292	-0.0492988800937501	0.665974766777084	0.827225677006557	0.218040121706042
chr17	42027659	42027759	101	-	exon	ZNF385C	0.998485538421872	0.999888348827076	0.980135706896504	1	0.878575290997279	0.992609501910499	0.376923403531669	0.391922485612988	0.18938636902111	0.390681123367033	-0.0149990820813188
chr17	42043072	42043172	101	-	exon	ZNF385C	1	1	0.480930073021128	1	0.616938663527156	0.992609501910499	1.67961370549114	0.391922485612988	0.18938636902111	0.390681123367033	1.28769121987815
chr17	42062943	42063043	101	-	exon	ZNF385C	0.57949431002834	0.999888348827076	0.439751276549316	1	0.50171387349985	0.992609501910499	0.414188030003449	0.391922485612988	0.18938636902111	0.390681123367033	0.0222655443904611
chr17	42101604	42101903	300	-	utr3	DHX58	0.781235300287909	0.999888348827076	0.674292320384173	1	0.723646087618634	0.992609501910499	-0.722266679092413	-0.608877683307591	1.95385495979415e-05	0.000213325864295087	-0.113388995784822
chr17	42113207	42113604	398	-	utr3	KAT2A	0.991408522364617	0.999888348827076	0.944127526114917	1	0.99153241886228	0.993293175482667	-0.183699800339463	-0.320710289524097	0.00161756875542861	0.00980552030505813	0.137010489184634
chr17	42121011	42121308	298	-	utr5	KAT2A	0.683116735828625	0.999888348827076	0.579602899523119	1	0.642391851588561	0.992609501910499	-0.389132170364327	-0.320710289524097	0.00161756875542861	0.00980552030505813	-0.0684218808402298
chr17	42125765	42128293	2529	-	utr3	CTD-2132N18.3	0.121883190953448	0.999888348827076	0.109988966568112	1	0.193117130189782	0.992609501910499	0.29660840172519	NA	NA	NA	NA
chr17	42192270	42192568	299	-	utr3	GHDC	0.454676940744672	0.999888348827076	0.327310547749855	1	0.391910196530896	0.992609501910499	-0.334616930864506	-0.224936571813143	0.224286635537439	0.435118629644091	-0.109680359051363
chr17	42201716	42201816	101	-	utr3	STAT5B	0.860327675292582	0.999888348827076	0.782537388855089	1	0.815638911475624	0.992609501910499	-0.739991717314009	-0.637792765067689	1.09261576683013e-10	3.63715493041375e-09	-0.10219895224632
chr17	42232126	42276386	44261	-	utr5	STAT5B	0.317233668162231	0.999888348827076	0.212836995542507	1	0.370248475726413	0.992609501910499	-0.795123650898423	-0.637792765067689	1.09261576683013e-10	3.63715493041375e-09	-0.157330885830734
chr17	42339338	42345441	6104	-	exon	STAT3	0.830401234031818	0.999888348827076	0.85503159462869	1	0.888328243793901	0.992609501910499	-0.27029727635898	-0.324957082608471	2.07771900544813e-06	2.9133001296783e-05	0.0546598062494913
chr17	42387971	42388319	349	-	utr5	STAT3	0.947609722485203	0.999888348827076	0.876925719814328	1	0.931204424510525	0.992609501910499	-0.175994985881185	-0.324957082608471	2.07771900544813e-06	2.9133001296783e-05	0.148962096727286
chr17	42552731	42552830	100	-	exon	RP11-400F19.6	0.737999152724513	0.999888348827076	0.644064617537842	1	0.725454575878987	0.992609501910499	0.335664204530127	0.0745199148891298	0.916123971044444	NA	0.261144289640998
chr17	42552928	42553125	198	-	exon	RP11-400F19.6	0.840357301198786	0.999888348827076	0.768757718857598	1	0.816535150365441	0.992609501910499	0.592677951705397	0.0745199148891298	0.916123971044444	NA	0.518158036816267
chr17	42553567	42553813	247	-	exon	RP11-400F19.6	0.691029428799371	0.999888348827076	0.650799712726583	1	0.6810816307963	0.992609501910499	0.551602967955128	0.0745199148891298	0.916123971044444	NA	0.477083053065998
chr17	42554109	42554650	542	-	exon	RP11-400F19.6	0.0923616433262674	0.999888348827076	0.0570903996487924	1	0.0943027152876316	0.992609501910499	0.513920225045002	0.0745199148891298	0.916123971044444	NA	0.439400310155872
chr17	42572909	42573643	735	-	utr3	PSMC3IP	0.0421483366952114	0.999888348827076	0.0201102882856171	1	0.0210583018623997	0.992609501910499	0.887494839852068	0.205239513621587	0.296321631882824	0.517365865360945	0.682255326230481
chr17	42577277	42577683	407	-	utr5	PSMC3IP	0.0446990204653278	0.999888348827076	0.0170648598653178	1	0.0229173431305137	0.992609501910499	1.01192064739106	0.205239513621587	0.296321631882824	0.517365865360945	0.806681133769471
chr17	42581760	42581960	201	-	utr3	FAM134C	0.747013174148295	0.999888348827076	0.650932330377782	1	0.710503409069974	0.992609501910499	-0.238200658639902	-0.169902886913062	0.0950377509692601	0.243084534932646	-0.06829777172684
chr17	42582060	42582260	201	-	utr3	FAM134C	0.172835518539235	0.999888348827076	0.103385467365084	1	0.164105365872126	0.992609501910499	0.0889948667259172	-0.169902886913062	0.0950377509692601	0.243084534932646	0.258897753638979
chr17	42668063	42668261	199	-	utr3	PLEKHH3	0.407179948870054	0.999888348827076	0.300495639508261	1	0.356414584669406	0.992609501910499	-0.662142610347326	-0.706959025244614	4.14073025876852e-12	1.74000131089918e-10	0.0448164148972878
chr17	42676449	42676548	100	-	exon	PLEKHH3	0.510488951363835	0.999888348827076	0.390889683335021	1	0.450772216509902	0.992609501910499	-0.69177332755354	-0.706959025244614	4.14073025876852e-12	1.74000131089918e-10	0.0151856976910731
chr17	42676697	42676944	248	-	utr5	PLEKHH3	0.116915168634623	0.999888348827076	0.0550267523401258	1	0.0824138643345103	0.992609501910499	-0.754606899294995	-0.706959025244614	4.14073025876852e-12	1.74000131089918e-10	-0.0476478740503818
chr17	42679531	42679828	298	-	utr3	CCR10	0.175403626407972	0.999888348827076	0.0722660150187813	1	0.0978480789550539	0.992609501910499	-0.609247014418505	-0.227799710002409	0.641216906265325	0.808769415708346	-0.381447304416097
chr17	42682524	42682919	396	-	utr5	CCR10	0.901056999875378	0.999888348827076	0.888356339400624	1	0.923427761672679	0.992609501910499	-0.376707413468965	-0.227799710002409	0.641216906265325	0.808769415708346	-0.148907703466556
chr17	42700525	42700674	150	-	utr3	EZH1	0.451138581693073	0.999888348827076	0.330726231263112	1	0.355604940449422	0.992609501910499	-0.513703471674697	-0.60221546323368	2.42896260014783e-08	5.21613971624805e-07	0.088511991558983
chr17	42702221	42702371	151	-	utr3	EZH1	0.68900221110741	0.999888348827076	0.65323074476655	1	0.651965992009551	0.992609501910499	-0.490776015852144	-0.60221546323368	2.42896260014783e-08	5.21613971624805e-07	0.111439447381536
chr17	42797764	42797961	198	-	utr3	COA3	0.420033425523361	0.999888348827076	0.331312121784234	1	0.417902147031109	0.992609501910499	0.32589058703887	0.224948529205464	0.324017458956082	0.546586259904233	0.100942057833406
chr17	42798507	42798655	149	-	exon	COA3	0.830297957283302	0.999888348827076	0.757450831097935	1	0.750930493517314	0.992609501910499	0.335161670901783	0.224948529205464	0.324017458956082	0.546586259904233	0.110213141696319
chr17	42818240	42818389	150	-	exon	BECN1	0.495423777322799	0.999888348827076	0.459345128252144	1	0.537572632145875	0.992609501910499	0.104557843896661	-0.1021744957174	0.310870727768112	0.532926839406049	0.206732339614061
chr17	42950625	42950725	101	-	utr3	AARSD1	0.146308245183159	0.999888348827076	0.0625390275163036	1	0.0841278320631203	0.992609501910499	-0.367824983062851	-0.603560249357533	0.0938108452561798	0.241215232891953	0.235735266294682
chr17	42956305	42956488	184	-	utr3	AARSD1	0.75836570445402	0.999888348827076	0.654313534856248	1	0.678885257503696	0.992609501910499	-0.266994004221079	-0.603560249357533	0.0938108452561798	0.241215232891953	0.336566245136454
chr17	42964112	42970312	6201	-	utr3	PTGES3L	0.484467789852171	0.999888348827076	0.363142082384964	1	0.461129099369116	0.992609501910499	-0.192465770163186	-0.301195210221633	0.542146373634732	0.739389249427714	0.108729440058446
chr17	42979561	42979660	100	-	utr5	PTGES3L-AARSD1	0.747157993912294	0.999888348827076	0.660974760091125	1	0.725596519885413	0.992609501910499	-0.725731257726272	-0.130025688304703	0.975273843307068	NA	-0.595705569421569
chr17	43044793	43044893	101	-	utr3	BRCA1	0.632099629802782	0.999888348827076	0.502172814137119	1	0.55356939349099	0.992609501910499	0.306989385205782	0.562481695379559	4.24379821519432e-06	5.54164764531505e-05	-0.255492310173777
chr17	43045641	43045790	150	-	utr3	BRCA1	0.854477529601187	0.999888348827076	0.845414544910466	1	0.871437119569363	0.992609501910499	0.432473563492561	0.562481695379559	4.24379821519432e-06	5.54164764531505e-05	-0.130008131886998
chr17	43162767	43162967	201	-	exon	RP11-242D8.1	0.675091621858425	0.999888348827076	0.606803957679558	1	0.729716189559528	0.992609501910499	0.0295084008248029	-0.449775170550933	0.060200079842963	0.174351007671121	0.479283571375736
chr17	43166063	43166263	201	-	exon	RP11-242D8.1	0.325610161338737	0.999888348827076	0.21929457547969	1	0.275549631877522	0.992609501910499	-0.639269344630408	-0.449775170550933	0.060200079842963	0.174351007671121	-0.189494174079475
chr17	43766270	43766468	199	-	utr3	DUSP3	0.720551003887458	0.999888348827076	0.609512441081186	1	0.633702561925518	0.992609501910499	-0.618095680464469	-0.296929575186177	0.00441499012448073	0.0228035244858896	-0.321166105278292
chr17	43768354	43768552	199	-	utr3	DUSP3	0.840419393075038	0.999888348827076	0.860100254036939	1	0.906314434707359	0.992609501910499	-0.190929238709046	-0.296929575186177	0.00441499012448073	0.0228035244858896	0.106000336477131
chr17	43769098	43769247	150	-	utr3	DUSP3	0.584860850242048	0.999888348827076	0.464668265536988	1	0.500913550923711	0.992609501910499	-0.365391536408474	-0.296929575186177	0.00441499012448073	0.0228035244858896	-0.0684619612222964
chr17	43769544	43769644	101	-	utr3	DUSP3	0.738725320996971	0.999888348827076	0.630766986107362	1	0.675428721673414	0.992609501910499	-0.0553827945838596	-0.296929575186177	0.00441499012448073	0.0228035244858896	0.241546780602318
chr17	43877792	43879332	1541	-	utr3	MPP2	0.848304240836009	0.999888348827076	0.844267481924438	1	0.870405250948853	0.992609501910499	0.170567405591386	0.0156852813487967	0.89660274280368	0.95276940049477	0.154882124242589
chr17	44011436	44011535	100	-	utr3	TMEM101	0.418763457907546	0.999888348827076	0.263940355280933	1	0.328350177046765	0.992609501910499	-0.164165528803925	0.0039007465200521	0.977216847913482	0.991047104978924	-0.168066275323978
chr17	44086652	44088396	1745	-	exon	HDAC5	0.182744830291883	0.999888348827076	0.104061044437407	1	0.169739768121181	0.992609501910499	-0.403944910173595	-0.333804447217669	1.57409362336886e-05	0.000176971797540603	-0.0701404629559252
chr17	44093189	44093613	425	-	exon	HDAC5	0.492286736286421	0.999888348827076	0.46131738268082	1	0.52150375769465	0.992609501910499	-0.18712733020166	-0.333804447217669	1.57409362336886e-05	0.000176971797540603	0.14667711701601
chr17	44111005	44111204	200	-	utr5	HDAC5	0.741331293982587	0.999888348827076	0.702489397012403	1	0.786400345396862	0.992609501910499	0.360600291314647	-0.333804447217669	1.57409362336886e-05	0.000176971797540603	0.694404738532316
chr17	44176465	44176612	148	-	exon	ASB16-AS1	0.523240529648138	0.999888348827076	0.362592298233759	1	0.38688811988611	0.992609501910499	0.434830805429353	0.361367610757139	0.257178112539787	0.472661987341954	0.0734631946722135
chr17	44192796	44192994	199	-	utr3	ATXN7L3	0.552993618886021	0.999888348827076	0.536353431997776	1	0.622700683771141	0.992609501910499	0.0103841843253241	-0.136992209400461	0.0792557454783532	0.213043825209828	0.147376393725785
chr17	44193836	44194535	700	-	utr3	ATXN7L3	0.438027447586932	0.999888348827076	0.340106135468118	1	0.418759675431843	0.992609501910499	-0.101796575044696	-0.136992209400461	0.0792557454783532	0.213043825209828	0.0351956343557649
chr17	44198135	44198284	150	-	utr5	ATXN7L3	0.392253683076603	0.999888348827076	0.239839562836189	1	0.300088361565382	0.992609501910499	-0.252152710105583	-0.136992209400461	0.0792557454783532	0.213043825209828	-0.115160500705122
chr17	44206731	44207717	987	-	utr3	UBTF	0.195436645214805	0.999888348827076	0.194985026367887	1	0.245948645657674	0.992609501910499	0.532412252727145	0.401581579358914	1.70185206565589e-07	3.08942878318733e-06	0.130830673368232
chr17	44209433	44209686	254	-	exon	UBTF	0.660042711722643	0.999888348827076	0.650692634373367	1	0.70234542392154	0.992609501910499	0.552671536160771	0.401581579358914	1.70185206565589e-07	3.08942878318733e-06	0.151089956801858
chr17	44210176	44211673	1498	-	utr5	UBTF	0.117802307040449	0.999888348827076	0.0891814536285108	1	0.184927673974408	0.992609501910499	0.705054975916848	0.401581579358914	1.70185206565589e-07	3.08942878318733e-06	0.303473396557935
chr17	44211898	44212221	324	-	exon	UBTF	0.384004910671475	0.999888348827076	0.313976758177903	1	0.370735961335351	0.992609501910499	0.697178977613728	0.401581579358914	1.70185206565589e-07	3.08942878318733e-06	0.295597398254815
chr17	44212421	44213313	893	-	exon	UBTF	0.0075358342102459	0.999888348827076	0.00168299967054802	1	0.00318727485272273	0.57366581219074	0.776342347477393	0.401581579358914	1.70185206565589e-07	3.08942878318733e-06	0.37476076811848
chr17	44215955	44218310	2356	-	utr5	UBTF	0.811862130052495	0.999888348827076	0.714747629581236	1	0.746527112669011	0.992609501910499	0.568105570715579	0.401581579358914	1.70185206565589e-07	3.08942878318733e-06	0.166523991356665
chr17	44303787	44304183	397	-	exon	RUNDC3A-AS1	0.588498085044667	0.999888348827076	0.445391494259378	1	0.52805338036725	0.992609501910499	-0.287835194274206	-0.490134373709958	0.0978734457008459	0.248470438787435	0.202299179435752
chr17	44353764	44354013	250	-	exon	FAM171A2	0.698690801810838	0.999888348827076	0.632330107432651	1	0.66139355545281	0.992609501910499	-0.361158866397948	-0.0482862840872663	0.71905226695532	0.859754053027715	-0.312872582310681
chr17	44354163	44354312	150	-	exon	FAM171A2	0.53795778810876	0.999888348827076	0.47171976914881	1	0.553505931247113	0.992609501910499	0.163594855249334	-0.0482862840872663	0.71905226695532	0.859754053027715	0.2118811393366
chr17	44354612	44354761	150	-	exon	FAM171A2	0.919411906710837	0.999888348827076	0.926167904573045	1	0.961355549037548	0.992609501910499	-0.410419149807036	-0.0482862840872663	0.71905226695532	0.859754053027715	-0.36213286571977
chr17	44354961	44355060	100	-	exon	FAM171A2	0.844695692215295	0.999888348827076	0.852120911794035	1	0.893117836200472	0.992609501910499	0.00659681152964532	-0.0482862840872663	0.71905226695532	0.859754053027715	0.0548830956169116
chr17	44397680	44397979	300	-	utr3	GPATCH8	0.99007180861797	0.999888348827076	0.960953238210367	1	0.984323223263566	0.992609501910499	-0.272882525810618	-0.276690432378491	0.000480156333157497	0.00346623991301131	0.00380790656787339
chr17	44398279	44399427	1149	-	utr3	GPATCH8	0.980303944209085	0.999888348827076	0.938398463182918	1	0.945799200091682	0.992609501910499	-0.188646160930191	-0.276690432378491	0.000480156333157497	0.00346623991301131	0.0880442714483007
chr17	44399626	44400874	1249	-	utr3	GPATCH8	0.898171449685038	0.999888348827076	0.805643687372692	1	0.85106275437473	0.992609501910499	-0.318840726117973	-0.276690432378491	0.000480156333157497	0.00346623991301131	-0.0421502937394818
chr17	44400974	44401323	350	-	utr3	GPATCH8	0.648727358410075	0.999888348827076	0.543662690920296	1	0.588486039619596	0.992609501910499	-0.255386017544888	-0.276690432378491	0.000480156333157497	0.00346623991301131	0.0213044148336037
chr17	44401423	44405990	4568	-	utr3	GPATCH8	0.776113129321161	0.999888348827076	0.758809624106609	1	0.805455039732878	0.992609501910499	-0.234840842692292	-0.276690432378491	0.000480156333157497	0.00346623991301131	0.0418495896861997
chr17	44678804	44680591	1788	-	utr3	CCDC43	0.668004702914182	0.999888348827076	0.560848614809846	1	0.588040461609757	0.992609501910499	-0.193874776322894	-0.145900422357027	0.409019894627671	0.627683258042803	-0.0479743539658661
chr17	44689631	44689730	100	-	exon	CCDC43	0.430645357635434	0.999888348827076	0.368503728421947	1	0.379768303201491	0.992609501910499	0.0227688617115187	-0.145900422357027	0.409019894627671	0.627683258042803	0.168669284068546
chr17	44804420	44805664	1245	-	utr3	GJC1	0.78316062269683	0.999888348827076	0.838806299124146	1	0.848948065738606	0.992609501910499	-0.278476076839737	-0.301358300784112	0.00458043673541185	0.0234976059354304	0.0228822239443746
chr17	44830111	44830211	101	-	utr5	GJC1	0.891263452096161	0.999888348827076	0.875168427577856	1	0.927337523464262	0.992609501910499	-0.68360139460472	-0.301358300784112	0.00458043673541185	0.0234976059354304	-0.382243093820608
chr17	44886695	44891877	5183	-	exon	EFTUD2	0.245965800722137	0.999888348827076	0.126401342256829	1	0.167349731908573	0.992609501910499	0.179869058698146	0.138836467545004	0.0588777372199255	0.171763529515596	0.0410325911531414
chr17	44899463	44899562	100	-	utr5	EFTUD2	0.122013513294562	0.999888348827076	0.0375098785849476	1	0.0695550855172006	0.992609501910499	1.40895570543542	0.138836467545004	0.0588777372199255	0.171763529515596	1.27011923789041
chr17	44926046	44926491	446	-	utr3	KIF18B	0.0753258905602504	0.999888348827076	0.0372708728456872	1	0.0603383531247607	0.992609501910499	-0.519862863750923	-0.484178810079539	4.50313018176328e-09	1.13118297831563e-07	-0.035684053671385
chr17	44928125	44928960	836	-	exon	KIF18B	0.433373627653223	0.999888348827076	0.332760162547647	1	0.387240957081071	0.992609501910499	-0.500919642558953	-0.484178810079539	4.50313018176328e-09	1.13118297831563e-07	-0.0167408324794142
chr17	44931636	44932338	703	-	exon	KIF18B	0.0521152629554372	0.999888348827076	0.0334542370004414	1	0.052985746972699	0.992609501910499	-0.255160793296122	-0.484178810079539	4.50313018176328e-09	1.13118297831563e-07	0.229018016783416
chr17	44934287	44934386	100	-	exon	KIF18B	0.261954568685159	0.999888348827076	0.192024699875862	1	0.190074412532243	0.992609501910499	-0.196702934060122	-0.484178810079539	4.50313018176328e-09	1.13118297831563e-07	0.287475876019416
chr17	45112312	45112461	150	-	utr3	PLCD3	0.172964790306916	0.999888348827076	0.0656319587458341	1	0.0951997905526484	0.992609501910499	0.240465725903668	-0.0394703652261836	0.822967302839783	0.916764836210411	0.279936091129852
chr17	45114352	45115279	928	-	exon	MIR6784	0.351437838799477	0.999888348827076	0.247671085353275	1	0.306578248779803	0.992609501910499	0.138131487479559	-0.142307051814356	0.972841840196967	NA	0.280438539293915
chr17	45169345	45169891	547	-	exon	RP13-890H12.2	0.900111256729704	0.999888348827076	0.828867803166919	1	0.878330515807091	0.992609501910499	-0.100332235924829	0.292561995456268	0.746180135165176	NA	-0.392894231381097
chr17	45218512	45218611	100	-	exon	CTD-2020K17.1	0.649433808845836	0.999888348827076	0.510105528694619	1	0.613256478453606	0.992609501910499	0.0568193099264243	-0.347011274999764	0.032523188656979	0.111309356634437	0.403830584926188
chr17	45218958	45219156	199	-	exon	CTD-2020K17.1	0.630184938876164	0.999888348827076	0.575580600146769	1	0.629798020715165	0.992609501910499	-0.366154821256657	-0.347011274999764	0.032523188656979	0.111309356634437	-0.0191435462568929
chr17	45220983	45221082	100	-	exon	CTD-2020K17.1	0.235663662493959	0.999888348827076	0.105921535831079	1	0.151427043244442	0.992609501910499	-0.26810159989725	-0.347011274999764	0.032523188656979	0.111309356634437	0.0789096751025137
chr17	45221478	45222222	745	-	exon	CTD-2020K17.1	0.254373584610081	0.999888348827076	0.170191107077842	1	0.17172068399187	0.992609501910499	-0.601960319337006	-0.347011274999764	0.032523188656979	0.111309356634437	-0.254949044337242
chr17	45241136	45241435	300	-	exon	CTD-2020K17.3	0.215321963185291	0.999888348827076	0.21461832442177	1	0.295868591644691	0.992609501910499	-0.301822235463535	-0.297566071919344	0.657900431095447	NA	-0.00425616354419045
chr17	45263171	45263319	149	-	utr3	MAP3K14	0.535402449042852	0.999888348827076	0.409197363044503	1	0.480983894805971	0.992609501910499	0.204648778939193	0.133215590221412	0.467337152582398	0.679931110537439	0.0714331887177808
chr17	45263666	45263815	150	-	utr3	MAP3K14	0.485489848842325	0.999888348827076	0.341214381445365	1	0.422427675688884	0.992609501910499	0.37048932593855	0.133215590221412	0.467337152582398	0.679931110537439	0.237273735717138
chr17	45264261	45264559	299	-	utr3	MAP3K14	0.47355139772021	0.999888348827076	0.380022698626934	1	0.445656491527734	0.992609501910499	0.443832942297779	0.133215590221412	0.467337152582398	0.679931110537439	0.310617352076367
chr17	45267505	45267604	100	-	exon	MAP3K14	0.0933016866533331	0.999888348827076	0.0254973687075502	1	0.0501437380917877	0.992609501910499	0.586511366019601	0.133215590221412	0.467337152582398	0.679931110537439	0.453295775798189
chr17	45286654	45286754	101	-	exon	MAP3K14	0.549097412960099	0.999888348827076	0.404303849171136	1	0.515522813117642	0.992609501910499	-0.14513379158075	0.133215590221412	0.467337152582398	0.679931110537439	-0.278349381802161
chr17	45286853	45286952	100	-	exon	MAP3K14	0.614663291987666	0.999888348827076	0.483345497766058	1	0.601770137438086	0.992609501910499	-0.644140712603715	0.133215590221412	0.467337152582398	0.679931110537439	-0.777356302825127
chr17	45394301	45394650	350	-	utr3	ARHGAP27	0.718970291018737	0.999888348827076	0.60726799094303	1	0.64915827240242	0.992609501910499	-0.0906676811007563	-0.0742024679767178	0.485896861548079	0.694685054077192	-0.0164652131240385
chr17	45395349	45395498	150	-	utr3	ARHGAP27	0.212708456662671	0.999888348827076	0.10477075407863	1	0.102548910704493	0.992609501910499	-0.043225982090581	-0.0742024679767178	0.485896861548079	0.694685054077192	0.0309764858861367
chr17	45396705	45396980	276	-	exon	ARHGAP27	0.101674408933574	0.999888348827076	0.0518222825906127	1	0.0537663227990544	0.992609501910499	0.385347003696809	-0.0742024679767178	0.485896861548079	0.694685054077192	0.459549471673527
chr17	45405009	45405877	869	-	utr5	ARHGAP27	0.966069976448905	0.999888348827076	0.990348261467019	1	0.983857418453852	0.992609501910499	0.0450218398037161	-0.0742024679767178	0.485896861548079	0.694685054077192	0.119224307780434
chr17	45436649	45436948	300	-	utr3	PLEKHM1	0.931017374952196	0.999888348827076	0.865478390280396	1	0.901011953479796	0.992609501910499	0.377760878022424	0.160117729631353	0.178668693912036	0.376967963367794	0.217643148391072
chr17	45453346	45453446	101	-	utr3	PLEKHM1	0.51357012561104	0.999888348827076	0.386291544899864	1	0.473772224108982	0.992609501910499	0.423743659037087	0.160117729631353	0.178668693912036	0.376967963367794	0.263625929405734
chr17	45453746	45454195	450	-	utr3	PLEKHM1	0.916933383605304	0.999888348827076	0.851527117336265	1	0.868318408908413	0.992609501910499	0.244340117004232	0.160117729631353	0.178668693912036	0.376967963367794	0.0842223873728791
chr17	45468407	45475112	6706	-	utr3	PLEKHM1	0.931788252947604	0.999888348827076	0.864709976692754	1	0.883177190470936	0.992609501910499	0.139864324662136	0.160117729631353	0.178668693912036	0.376967963367794	-0.0202534049692167
chr17	45475512	45475611	100	-	utr3	PLEKHM1	0.236638383114095	0.999888348827076	0.1059906807545	1	0.137038189350354	0.992609501910499	-0.17759484237497	0.160117729631353	0.178668693912036	0.376967963367794	-0.337712572006323
chr17	46031414	46031713	300	-	utr3	KANSL1	0.0808792206618888	0.999888348827076	0.0318369384230111	1	0.0602374670687499	0.992609501910499	-0.267306412082538	-0.204849993720243	0.0118820175072952	0.0505542713630702	-0.0624564183622946
chr17	46038568	46039127	560	-	exon	KANSL1	0.588515713631101	0.999888348827076	0.468047035905367	1	0.524391113858749	0.992609501910499	-0.0511197453427159	-0.204849993720243	0.0118820175072952	0.0505542713630702	0.153730248377527
chr17	46170908	46171856	949	-	exon	KANSL1	0.737868444462562	0.999888348827076	0.784859444065776	1	0.819019994915272	0.992609501910499	-0.197992634122738	-0.204849993720243	0.0118820175072952	0.0505542713630702	0.00685735959750522
chr17	46274883	46275032	150	-	utr3	ARL17B	0.786517463081654	0.999888348827076	0.733739099455291	1	0.839722612153572	0.992609501910499	0.144356250529832	0.356968680289082	0.610053093108919	NA	-0.21261242975925
chr17	46764448	46769868	5421	-	utr3	WNT3	0.949881257076746	0.999888348827076	0.997850539128983	1	0.984596536900252	0.992609501910499	0.339235110969642	0.241935832335686	0.221082434712223	0.431175669475278	0.0972992786339558
chr17	46978503	46978652	150	-	utr3	RPRML	0.256148582419093	0.999888348827076	0.123705094976533	1	0.254041003552285	0.992609501910499	0.49885669615672	-0.507957289933586	0.720292435212588	NA	1.00681398609031
chr17	47100067	47100217	151	-	exon	RP11-156P1.3	0.533763836610997	0.999888348827076	0.383750526516088	1	0.463705915328883	0.992609501910499	0.168119320226011	0.624483224282842	0.0523281425275035	0.157970656432807	-0.456363904056831
chr17	47120791	47120990	200	-	utr3	CDC27	0.509661619111058	0.999888348827076	0.383498391969983	1	0.4240952039317	0.992609501910499	-0.0388204661363656	0.00450141339383932	0.963665374085812	0.984989296039815	-0.0433218795302049
chr17	47621980	47622079	100	-	exon	RP11-580I16.2	0.750150381634773	0.999888348827076	0.641819246510645	1	0.685979089986951	0.992609501910499	-0.799210163125317	1.07782665788213	0.555812440621567	NA	-1.87703682100745
chr17	47808368	47808605	238	-	utr3	OSBPL7	0.838138602539818	0.999888348827076	0.763220432583748	1	0.788324139762027	0.992609501910499	-0.671359637069962	-0.71454597378001	5.15590810549742e-11	1.82331659367136e-09	0.0431863367100476
chr17	47820024	47820380	357	-	utr5	OSBPL7	0.866112119077036	0.999888348827076	0.893524561670867	1	0.867362801622585	0.992609501910499	-0.441509894539659	-0.71454597378001	5.15590810549742e-11	1.82331659367136e-09	0.273036079240351
chr17	47824061	47824259	199	-	utr3	MRPL10	0.492109837122597	0.999888348827076	0.378623175446602	1	0.423338804381811	0.992609501910499	-0.13941845048962	-0.138684688858351	0.157111488455829	0.345624966121524	-0.000733761631269064
chr17	47838041	47838241	201	-	utr3	SCRN2	0.647827258012065	0.999888348827076	0.531464273372467	1	0.59796670281035	0.992609501910499	-0.0582397861297677	0.149682931690445	0.150802506180962	0.336040392193195	-0.207922717820213
chr17	47838620	47838990	371	-	utr3	SCRN2	0.721740421281903	0.999888348827076	0.731510500879858	1	0.743776718331355	0.992609501910499	0.294834142510219	0.149682931690445	0.150802506180962	0.336040392193195	0.145151210819774
chr17	47839577	47839676	100	-	utr3	SCRN2	0.577658947459898	0.999888348827076	0.439483348148128	1	0.501157308319435	0.992609501910499	0.174486836668422	0.149682931690445	0.150802506180962	0.336040392193195	0.0248039049779767
chr17	47840175	47840325	151	-	exon	SCRN2	0.482025146706125	0.999888348827076	0.351425188195912	1	0.365943798195138	0.992609501910499	0.145144726636488	0.149682931690445	0.150802506180962	0.336040392193195	-0.00453820505395724
chr17	47840724	47840873	150	-	utr5	SCRN2	0.900666445954456	0.999888348827076	0.819238848945106	1	0.851196454734181	0.992609501910499	0.182771068513375	0.149682931690445	0.150802506180962	0.336040392193195	0.0330881368229292
chr17	48070799	48070898	100	-	utr3	CBX1	0.385399606496515	0.999888348827076	0.257237565843809	1	0.233402320959177	0.992609501910499	-0.198412712001994	0.0686098825713821	0.425919758608523	0.643463993947519	-0.267022594573376
chr17	48071396	48071495	100	-	utr3	CBX1	0.291007032793212	0.999888348827076	0.171247058147929	1	0.272699129571574	0.992609501910499	-0.09047784021258	0.0686098825713821	0.425919758608523	0.643463993947519	-0.159087722783962
chr17	48074941	48075041	101	-	utr3	CBX1	0.533667938903786	0.999888348827076	0.391724976009279	1	0.458614341477772	0.992609501910499	-0.451357908643	0.0686098825713821	0.425919758608523	0.643463993947519	-0.519967791214382
chr17	48430075	48430225	151	-	utr5	SKAP1	0.708468302746985	0.999888348827076	0.593262584269275	1	0.644258923410385	0.992609501910499	-0.366466469990226	-0.19615399207548	0.223492484783031	0.43394897038234	-0.170312477914746
chr17	48549963	48550063	101	-	utr3	HOXB3	0.453817407932185	0.999888348827076	0.345734320707702	1	0.40805132450284	0.992609501910499	0.0654403154600239	-0.264305668895413	0.0832684730545657	0.221449600701107	0.329745984355437
chr17	48550162	48550908	747	-	utr3	HOXB3	0.876010368920652	0.999888348827076	0.922284374606498	1	0.921288345972448	0.992609501910499	-0.0735923213135183	-0.264305668895413	0.0832684730545657	0.221449600701107	0.190713347581895
chr17	48575859	48576155	297	-	utr3	HOXB4	0.347717969999377	0.999888348827076	0.263897775618785	1	0.337754797687595	0.992609501910499	-0.109819795990033	-0.277763735806621	0.125812912456286	0.296510784679304	0.167943939816588
chr17	48576403	48576501	99	-	utr3	HOXB4	0.331939414617562	0.999888348827076	0.217197658144202	1	0.296599724961434	0.992609501910499	0.0427954097417355	-0.277763735806621	0.125812912456286	0.296510784679304	0.320559145548356
chr17	48576699	48576847	149	-	utr3	HOXB4	0.603267669465589	0.999888348827076	0.541693519708345	1	0.599102372585964	0.992609501910499	-0.165922468647924	-0.277763735806621	0.125812912456286	0.296510784679304	0.111841267158697
chr17	48577936	48578035	100	-	exon	HOXB4	0.706946552325474	0.999888348827076	0.612479259543089	1	0.672100905400714	0.992609501910499	-0.403226570670099	-0.277763735806621	0.125812912456286	0.296510784679304	-0.125462834863479
chr17	48607818	48607966	149	-	utr3	HOXB7	0.70176441646685	0.999888348827076	0.60637729560177	1	0.656146860460861	0.992609501910499	0.611085539431869	0.360601104550477	0.0738748579759708	0.202435605181214	0.250484434881392
chr17	48622945	48625909	2965	-	exon	HOXB9	0.479034715647936	0.999888348827076	0.361078697221234	1	0.371331552498832	0.992609501910499	-0.739609462013427	-0.665993746658035	0.0650976046874972	0.185112227490601	-0.0736157153553919
chr17	48726595	48726793	199	-	utr3	HOXB13	0.479474966886782	0.999888348827076	0.369852047883511	1	0.47190489083721	0.992609501910499	0.862153069762777	0.416855202837792	0.217134317844925	0.426715320071977	0.445297866924986
chr17	49206632	49207386	755	-	utr3	GNGT2	0.40062904343458	0.999888348827076	0.311222544159514	1	0.321574653335261	0.992609501910499	0.531734144183946	0.326818828236784	0.482401535546565	0.691635795366574	0.204915315947162
chr17	49298147	49298396	250	-	utr3	ZNF652	0.772631646675145	0.999888348827076	0.759555121740293	1	0.826825934065899	0.992609501910499	-0.0151163439990724	0.0529206430298892	0.670976496696462	0.830863574581385	-0.0680369870289616
chr17	49298496	49298595	100	-	exon	ZNF652	0.52937303244935	0.999888348827076	0.447161073137913	1	0.500829967388782	0.992609501910499	0.0199614525509704	0.0529206430298892	0.670976496696462	0.830863574581385	-0.0329591904789188
chr17	49298695	49298894	200	-	exon	ZNF652	0.86846757147979	0.999888348827076	0.869578315488742	1	0.913751722929187	0.992609501910499	0.0987367557997216	0.0529206430298892	0.670976496696462	0.830863574581385	0.0458161127698324
chr17	49316883	49317281	399	-	exon	ZNF652	0.103345844292942	0.999888348827076	0.0352478981662535	1	0.0819942029183929	0.992609501910499	-0.0967399210690129	0.0529206430298892	0.670976496696462	0.830863574581385	-0.149660564098902
chr17	49317381	49317580	200	-	exon	ZNF652	0.612153959730927	0.999888348827076	0.479174226305643	1	0.559156862892458	0.992609501910499	-0.14097153553739	0.0529206430298892	0.670976496696462	0.830863574581385	-0.193892178567279
chr17	49361978	49362077	100	-	utr5	ZNF652	0.144054804240052	0.999888348827076	0.0660800693555484	1	0.155972828497325	0.992609501910499	-0.805931851063912	0.0529206430298892	0.670976496696462	0.830863574581385	-0.858852494093801
chr17	49404198	49404647	450	-	utr3	PHB	0.253336635568347	0.999888348827076	0.136482828099452	1	0.155414670091492	0.992609501910499	0.639496927369303	0.480354659475591	0.000709159358076917	0.00483243476487349	0.159142267893712
chr17	49405095	49405195	101	-	exon	PHB	0.439785859658282	0.999888348827076	0.411544096244757	1	0.50061359241449	0.992609501910499	0.593949954987072	0.480354659475591	0.000709159358076917	0.00483243476487349	0.11359529551148
chr17	49413250	49414300	1051	-	utr5	PHB	0.621800214150906	0.999888348827076	0.504018764449871	1	0.488223560812887	0.992609501910499	0.397855542983923	0.480354659475591	0.000709159358076917	0.00483243476487349	-0.0824991164916687
chr17	49599931	49600329	399	-	utr3	SPOP	0.981662916712063	0.999888348827076	0.974893659620958	1	0.97483774264631	0.992609501910499	0.17611682595654	-0.128805492670642	0.374425233334194	0.596683664761926	0.304922318627182
chr17	49788709	49788858	150	-	exon	FAM117A	0.674292749648867	0.999888348827076	0.56204492180403	1	0.643039036241733	0.992609501910499	-0.0731040546234747	-0.327350002648664	1.76078833679665e-05	0.000195699046575399	0.254245948025189
chr17	49990943	49991535	593	-	utr3	DLX3	0.376414779317036	0.999888348827076	0.263774493149956	1	0.375353832685796	0.992609501910499	0.357349592769638	0.21802434539771	0.567732161601973	0.757736827782654	0.139325247371929
chr17	49994977	49995076	100	-	utr5	DLX3	0.207064871175331	0.999888348827076	0.0753630418006799	1	0.154571029357389	0.992609501910499	0.138424144464722	0.21802434539771	0.567732161601973	0.757736827782654	-0.0796002009329875
chr17	50111035	50111284	250	-	utr3	SAMD14	0.883856602351959	0.999888348827076	0.870389051196682	1	0.929396884005309	0.992609501910499	0.673295454987033	-0.501746076256375	0.404489770256339	NA	1.17504153124341
chr17	50112776	50112926	151	-	utr3	SAMD14	0.809657990119886	0.999888348827076	0.753285174405989	1	0.839773403062328	0.992609501910499	0.476573553244144	-0.501746076256375	0.404489770256339	NA	0.978319629500519
chr17	50134934	50135084	151	-	utr3	PPP1R9B	0.477596257464744	0.999888348827076	0.35736236894026	1	0.447577254784166	0.992609501910499	-0.421095960462207	-0.416408336087794	2.08550591324079e-08	4.557650563206e-07	-0.00468762437441361
chr17	50135384	50140207	4824	-	exon	PPP1R9B	0.708414864143866	0.999888348827076	0.751479848202218	1	0.789773406191091	0.992609501910499	-0.357900098085878	-0.416408336087794	2.08550591324079e-08	4.557650563206e-07	0.0585082380019163
chr17	50145184	50150230	5047	-	exon	PPP1R9B	0.275501595338473	0.999888348827076	0.208601376632363	1	0.219359297097037	0.992609501910499	-0.558214978249915	-0.416408336087794	2.08550591324079e-08	4.557650563206e-07	-0.141806642162121
chr17	50185332	50185432	101	-	utr3	COL1A1	0.935746867779253	0.999888348827076	0.888106998087738	1	0.948861235435018	0.992609501910499	-0.587269347939579	-0.0848521597200639	0.55358409826381	0.74698191257302	-0.502417188219515
chr17	50185582	50185960	379	-	exon	COL1A1	0.690539815156222	0.999888348827076	0.575141396153329	1	0.596880101664844	0.992609501910499	-0.144273315163098	-0.0848521597200639	0.55358409826381	0.74698191257302	-0.059421155443034
chr17	50200114	50201433	1320	-	utr5	COL1A1	0.655941994636824	0.999888348827076	0.553019580812799	1	0.632694064059606	0.992609501910499	0.200442120381568	-0.0848521597200639	0.55358409826381	0.74698191257302	0.285294280101632
chr17	50367907	50368155	249	-	utr3	MRPL27	0.546866854959845	0.999888348827076	0.433163433176447	1	0.500745374376811	0.992609501910499	0.552906345995102	0.536720864487649	0.00498979038277182	0.025170802542215	0.0161854815074532
chr17	50375761	50381314	5554	-	utr3	LRRC59	0.174287388931768	0.999888348827076	0.106020545970789	1	0.202825536247175	0.992609501910499	-0.346481443999827	0.31179759020045	3.13847259316376e-05	0.000325440246427453	-0.658279034200277
chr17	50382953	50383052	100	-	utr3	LRRC59	0.353411841174779	0.999888348827076	0.240999303815104	1	0.306906412743991	0.992609501910499	0.287742550674089	0.31179759020045	3.13847259316376e-05	0.000325440246427453	-0.024055039526361
chr17	50383201	50388099	4899	-	exon	Y_RNA	0.631616583050604	0.999888348827076	0.532907959513285	1	0.575754504716716	0.992609501910499	0.357087718378524	-2.59827153478715	0.548752711616916	NA	2.95535925316567
chr17	50397255	50397503	249	-	utr5	LRRC59	0.856403087693272	0.999888348827076	0.904132418228793	1	0.91581725166345	0.992609501910499	0.48697243646812	0.31179759020045	3.13847259316376e-05	0.000325440246427453	0.17517484626767
chr17	50695489	50695689	201	-	utr3	ANKRD40	0.72953393453326	0.999888348827076	0.711266366619547	1	0.768378328226982	0.992609501910499	0.668596790679163	0.439057269162931	0.00319786317834148	0.0174085994294759	0.229539521516232
chr17	50695889	50696089	201	-	utr3	ANKRD40	0.950786123172845	0.999888348827076	0.98054386192092	1	0.974269102759458	0.992609501910499	0.29993474859904	0.439057269162931	0.00319786317834148	0.0174085994294759	-0.139122520563891
chr17	50707774	50707874	101	-	utr5	ANKRD40	0.784898606097213	0.999888348827076	0.735275658050633	1	0.787295786167609	0.992609501910499	0.306215408771978	0.439057269162931	0.00319786317834148	0.0174085994294759	-0.132841860390953
chr17	50863261	50863458	198	-	exon	TOB1	0.27663414422676	0.999888348827076	0.208395262218282	1	0.271242083159557	0.992609501910499	0.271893973267619	0.07588958582971	0.540743433239486	0.738091567850554	0.196004387437909
chr17	50863557	50863903	347	-	exon	TOB1	0.203348799856927	0.999888348827076	0.117289509928784	1	0.147081167361767	0.992609501910499	-0.0717912900594689	0.07588958582971	0.540743433239486	0.738091567850554	-0.147680875889179
chr17	50864101	50867578	3478	-	utr5	TOB1	0.938064271734443	0.999888348827076	0.858329690321517	1	0.885667618039777	0.992609501910499	0.31679698676993	0.07588958582971	0.540743433239486	0.738091567850554	0.24090740094022
chr17	51001771	51006207	4437	-	exon	SPAG9	0.338458780421377	0.999888348827076	0.296418040653089	1	0.320105477281586	0.992609501910499	-0.750799625952495	-0.864279831475773	3.31018002104416e-23	5.77796166493798e-21	0.113480205523278
chr17	51079618	51120815	41198	-	utr5	SPAG9	0.117159808325732	0.999888348827076	0.0632718836989098	1	0.101542719111776	0.992609501910499	-0.859419358761891	-0.864279831475773	3.31018002104416e-23	5.77796166493798e-21	0.00486047271388268
chr17	54968386	54968585	200	-	exon	COX11	0.308621604540156	0.999888348827076	0.211439470608948	1	0.248757774373898	0.992609501910499	0.490693641912018	0.415716990801012	0.0065269310569198	0.03138967373365	0.0749766511110052
chr17	55421744	55421893	150	-	utr5	MMD	0.555174887709952	0.999888348827076	0.514457285518492	1	0.539384178109577	0.992609501910499	0.256095731697074	-0.189310222575773	0.238266149003135	0.450617254990649	0.445405954272846
chr17	56833021	56833788	768	-	utr5	C17orf67	0.658800166194674	0.999888348827076	0.61892116541462	1	0.711356575845792	0.992609501910499	0.0390813859203353	-0.0244169441588221	0.95294322377887	0.979448728999644	0.0634983300791574
chr17	56891838	56892137	300	-	utr3	TRIM25	0.280576692963519	0.999888348827076	0.178253382162505	1	0.232801124286058	0.992609501910499	-0.272067191864132	-0.240979958899339	0.00419359625599789	0.0218172766623658	-0.0310872329647927
chr17	56901420	56908756	7337	-	utr3	TRIM25	0.358635867103879	0.999888348827076	0.323855935783659	1	0.41155893334173	0.992609501910499	-0.0408297650397245	-0.240979958899339	0.00419359625599789	0.0218172766623658	0.200150193859614
chr17	56913590	56913740	151	-	exon	TRIM25	0.267294930756639	0.999888348827076	0.143119195804484	1	0.216449444563727	0.992609501910499	-0.497881776566297	-0.240979958899339	0.00419359625599789	0.0218172766623658	-0.256901817666958
chr17	56949968	56950266	299	-	exon	COIL	0.5120665901656	0.999888348827076	0.372561078701951	1	0.455138434878292	0.992609501910499	-0.0759279911511856	-0.216212506262551	0.167832129963686	0.361238728354854	0.140284515111365
chr17	56950564	56950862	299	-	exon	COIL	0.881055681926378	0.999888348827076	0.80636362831086	1	0.83418352006798	0.992609501910499	-0.284238632032584	-0.216212506262551	0.167832129963686	0.361238728354854	-0.0680261257700334
chr17	57839814	57839913	100	-	exon	MRPS23	0.946559649517153	0.999888348827076	0.985721398422402	1	0.982360121957061	0.992609501910499	0.692876237273341	0.498506477012807	0.00107473468128287	0.00693484013538688	0.194369760260534
chr17	57849279	57849907	629	-	utr5	MRPS23	0.41523552911378	0.999888348827076	0.361593312262887	1	0.370776254636559	0.992609501910499	0.792076942265278	0.498506477012807	0.00107473468128287	0.00693484013538688	0.293570465252471
chr17	57862089	57862587	499	-	utr3	CUEDC1	0.151182056770601	0.999888348827076	0.0844119444590356	1	0.144169612348985	0.992609501910499	0.190466006120503	0.0832039850542521	0.559197987764358	0.750684193627296	0.107262021066251
chr17	57862786	57862886	101	-	utr3	CUEDC1	0.589859615069835	0.999888348827076	0.434862235515193	1	0.482160931420515	0.992609501910499	0.289850998819721	0.0832039850542521	0.559197987764358	0.750684193627296	0.206647013765469
chr17	57863035	57863234	200	-	utr3	CUEDC1	0.739123221964015	0.999888348827076	0.631935799874675	1	0.706522942827907	0.992609501910499	0.123326967465469	0.0832039850542521	0.559197987764358	0.750684193627296	0.0401229824112167
chr17	57885476	57885824	349	-	utr5	CUEDC1	0.669927851645147	0.999888348827076	0.557361017818122	1	0.629806303058193	0.992609501910499	-0.0809505813715947	0.0832039850542521	0.559197987764358	0.750684193627296	-0.164154566425847
chr17	57974822	57979172	4351	-	exon	VEZF1	0.527562669511918	0.999888348827076	0.47715315436466	1	0.483813355016577	0.992609501910499	-0.126739032686712	-0.160352866588893	0.114178129141122	0.276854003251357	0.0336138339021818
chr17	57983085	57983333	249	-	utr5	VEZF1	0.918992772528675	0.999888348827076	0.841413739521143	1	0.883374865643731	0.992609501910499	-0.190106688476925	-0.160352866588893	0.114178129141122	0.276854003251357	-0.0297538218880316
chr17	58003659	58003759	101	-	utr3	SRSF1	0.580071630932308	0.999888348827076	0.464988380988032	1	0.538287356659505	0.992609501910499	-0.662766967320032	-0.349056572307495	0.000137454883232666	0.00118822110172238	-0.313710395012537
chr17	58003858	58003958	101	-	utr3	SRSF1	0.224586591473807	0.999888348827076	0.134568798094885	1	0.170692355161119	0.992609501910499	-0.661101908589909	-0.349056572307495	0.000137454883232666	0.00118822110172238	-0.312045336282414
chr17	58007047	58007246	200	-	utr5	SRSF1	0.415133412896905	0.999888348827076	0.399939950132734	1	0.463732900352409	0.992609501910499	-0.0512747877564202	-0.349056572307495	0.000137454883232666	0.00118822110172238	0.297781784551075
chr17	58213009	58213782	774	-	utr3	MKS1	0.427260024595549	0.999888348827076	0.317432096333183	1	0.402889573765319	0.992609501910499	0.0598949208439789	-0.076202918696552	0.631126160438939	0.802336815821462	0.136097839540531
chr17	58301975	58302423	449	-	utr3	TSPOAP1	0.494712304743232	0.999888348827076	0.462625883153398	1	0.492826968792927	0.992609501910499	0.159679573872372	0.074156566436591	0.479808438081477	0.689892479087476	0.0855230074357806
chr17	58307726	58311021	3296	-	exon	TSPOAP1	0.846643680566617	0.999888348827076	0.903654943361146	1	0.881786406641951	0.992609501910499	0.0524658229889492	0.074156566436591	0.479808438081477	0.689892479087476	-0.0216907434476417
chr17	58312161	58312311	151	-	exon	TSPOAP1	0.21641431183796	0.999888348827076	0.124753486896936	1	0.119607206113441	0.992609501910499	-0.100906162918053	0.074156566436591	0.479808438081477	0.689892479087476	-0.175062729354644
chr17	58312410	58312610	201	-	exon	TSPOAP1	0.901770825212197	0.999888348827076	0.903876381896718	1	0.902476134259642	0.992609501910499	0.255872272858712	0.074156566436591	0.479808438081477	0.689892479087476	0.181715706422121
chr17	58322328	58323534	1207	-	exon	TSPOAP1	0.857303220791304	0.999888348827076	0.875943877633314	1	0.878591825032785	0.992609501910499	0.131265352783178	0.074156566436591	0.479808438081477	0.689892479087476	0.0571087863465868
chr17	58327615	58327764	150	-	exon	TSPOAP1	0.560410125187527	0.999888348827076	0.489065902316055	1	0.528204365146171	0.992609501910499	0.0779012934022093	0.074156566436591	0.479808438081477	0.689892479087476	0.00374472696561837
chr17	58328212	58328312	101	-	utr5	TSPOAP1	0.622184627551582	0.999888348827076	0.476844757069507	1	0.549335115336954	0.992609501910499	-0.0441566708549754	0.074156566436591	0.479808438081477	0.689892479087476	-0.118313237291566
chr17	58328511	58328710	200	-	utr5	TSPOAP1	0.408194831501302	0.999888348827076	0.318441677559013	1	0.365374971209714	0.992609501910499	0.477001492284015	0.074156566436591	0.479808438081477	0.689892479087476	0.402844925847424
chr17	58330933	58331032	100	-	exon	MIR142	0.602452390978668	0.999888348827076	0.605687261977906	1	0.577238247261141	0.992609501910499	0.0112276151808591	-0.314033072804639	0.00423700248807129	0.0220178583492712	0.325260687985498
chr17	58331622	58331721	100	-	exon	MIR142	0.723163651259516	0.999888348827076	0.711944159937222	1	0.671777849695423	0.992609501910499	-0.309522410112367	-0.314033072804639	0.00423700248807129	0.0220178583492712	0.0045106626922724
chr17	58331868	58332016	149	-	exon	MIR142	0.675888727419163	0.999888348827076	0.671747121416279	1	0.622198384105964	0.992609501910499	-0.150765404450751	-0.314033072804639	0.00423700248807129	0.0220178583492712	0.163267668353888
chr17	58345967	58346066	100	-	utr3	SUPT4H1	0.97125403894631	0.999888348827076	0.910554877531977	1	0.930668006822058	0.992609501910499	0.278926256887379	0.227830600184204	0.0527899030182295	0.158941735867579	0.0510956567031748
chr17	58491572	58491672	101	-	utr3	MTMR4	0.142662265505286	0.999888348827076	0.0501862440006571	1	0.0779077408910887	0.992609501910499	-0.1346536916713	-0.105942190436189	0.254984351089594	0.469704689550946	-0.0287115012351108
chr17	58492893	58495271	2379	-	exon	MTMR4	0.734286462150324	0.999888348827076	0.737324295174964	1	0.759734880250848	0.992609501910499	-0.19901418307237	-0.105942190436189	0.254984351089594	0.469704689550946	-0.09307199263618
chr17	58495470	58496217	748	-	exon	MTMR4	0.811242771958822	0.999888348827076	0.7154833121702	1	0.772858058331189	0.992609501910499	-0.198682557770663	-0.105942190436189	0.254984351089594	0.469704689550946	-0.0927403673344735
chr17	58526864	58526964	101	-	utr5	SEPT4	0.865979621339553	0.999888348827076	0.786379453075131	1	0.904924159719137	0.992609501910499	-0.16566713588496	-0.214512766671304	0.396766817823156	0.616594021762614	0.0488456307863439
chr17	59112149	59119352	7204	-	utr3	SKA2	0.385496894411372	0.999888348827076	0.287182612921046	1	0.272431385147635	0.992609501910499	-0.306269011201695	0.00142424788214897	0.991781147123448	0.997332701626212	-0.307693259083844
chr17	59619327	59619424	98	-	exon	RP11-758H9.2	0.0999544218409348	0.999888348827076	0.0241707050075027	1	0.0245866304289929	0.992609501910499	-0.342181294718196	0.302252857349595	0.584675481686157	NA	-0.644434152067791
chr17	59697341	59697840	500	-	utr3	PTRH2	0.632317402486618	0.999888348827076	0.511312753051881	1	0.578698077446887	0.992609501910499	0.347391671730513	0.3621406740819	0.103647493357307	0.259118733393267	-0.014749002351387
chr17	59699087	59699237	151	-	utr5	PTRH2	0.175817778336839	0.999888348827076	0.0640064600900081	1	0.108451225338035	0.992609501910499	0.662221845805679	0.3621406740819	0.103647493357307	0.259118733393267	0.300081171723779
chr17	60043641	60043989	349	-	utr3	HEATR6	0.35529665170981	0.999888348827076	0.238766934670018	1	0.322794090229204	0.992609501910499	0.380816165771478	-0.175120244113777	0.413631625798161	0.631557091537733	0.555936409885255
chr17	60135109	60135255	147	-	exon	CTD-2319I12.4	0.861827478953787	0.999888348827076	0.831740055752431	1	0.912986258494946	0.992609501910499	0.117055570796251	-0.307353853643059	0.580926061800453	0.767025788360906	0.42440942443931
chr17	60179243	60180558	1316	-	utr3	USP32	0.478094521470046	0.999888348827076	0.336318691671098	1	0.397239348398605	0.992609501910499	-0.522645278003539	-0.324663989774746	0.00399452394454552	0.0209094361803104	-0.197981288228793
chr17	60181492	60181642	151	-	exon	USP32	0.790683275316751	0.999888348827076	0.69164866681744	1	0.756831404061439	0.992609501910499	-0.364500322063446	-0.324663989774746	0.00399452394454552	0.0209094361803104	-0.0398363322887004
chr17	60345602	60392074	46473	-	utr5	USP32	0.30360896472298	0.999888348827076	0.235533244819724	1	0.262033965217353	0.992609501910499	0.0928667439903574	-0.324663989774746	0.00399452394454552	0.0209094361803104	0.417530733765103
chr17	60447588	60447737	150	-	exon	APPBP2	0.689257302946109	0.999888348827076	0.565327613628945	1	0.632628425727318	0.992609501910499	0.0713737388160924	0.269174447266337	0.0871903679799539	0.228992449854759	-0.197800708450245
chr17	61683513	61683713	201	-	exon	BRIP1	0.757852839895895	0.999888348827076	0.714034705127502	1	0.801732785663772	0.992609501910499	0.620729358316664	0.513997328027109	0.00104287105961327	0.00675163550957425	0.106732030289555
chr17	61946348	61946597	250	-	utr3	MED13	0.714886931280727	0.999888348827076	0.595365380450545	1	0.653622263170123	0.992609501910499	-0.0562595702291187	-0.0608879048342012	0.500756937145814	0.706600510222518	0.00462833460508243
chr17	61982281	61982730	450	-	exon	MED13	0.218960207176038	0.999888348827076	0.150435185179288	1	0.178342413369466	0.992609501910499	-0.108485488263526	-0.0608879048342012	0.500756937145814	0.706600510222518	-0.0475975834293245
chr17	62010818	62029310	18493	-	exon	MED13	0.187697257319442	0.999888348827076	0.0999444863648444	1	0.147312619398324	0.992609501910499	-0.15037301297332	-0.0608879048342012	0.500756937145814	0.706600510222518	-0.0894851081391192
chr17	62052634	62063095	10462	-	exon	MED13	0.0646229613582256	0.999888348827076	0.0154441965841975	1	0.0558509630458341	0.992609501910499	-0.634389232527726	-0.0608879048342012	0.500756937145814	0.706600510222518	-0.573501327693525
chr17	63696951	63697200	250	-	utr3	LIMD2	0.776223409563755	0.999888348827076	0.718501829923675	1	0.828522444559668	0.992609501910499	-0.256382069721258	0.295656244783863	0.00103767641458325	0.0067212009441251	-0.552038314505122
chr17	63697899	63697999	101	-	utr3	LIMD2	0.586645591694698	0.999888348827076	0.589514454034347	1	0.660141122128482	0.992609501910499	0.420948131609485	0.295656244783863	0.00103767641458325	0.0067212009441251	0.125291886825622
chr17	63698399	63698549	151	-	utr3	LIMD2	0.470344824910584	0.999888348827076	0.445868557598955	1	0.447082417308468	0.992609501910499	0.55428590677477	0.295656244783863	0.00103767641458325	0.0067212009441251	0.258629661990907
chr17	63701022	63701172	151	-	utr5	LIMD2	0.988038200704487	0.999888348827076	0.98713984704721	1	0.936884558494039	0.992609501910499	1.09505778202128	0.295656244783863	0.00103767641458325	0.0067212009441251	0.799401537237415
chr17	63703280	63704479	1200	-	utr3	RP11-51F16.8	0.392962312231048	0.999888348827076	0.372373871703262	1	0.435135632649411	0.992609501910499	0.172820003168887	NA	NA	NA	NA
chr17	63746795	63751803	5009	-	utr3	CCDC47	0.165892872516391	0.999888348827076	0.119883414946232	1	0.184163278688847	0.992609501910499	-0.203281548655307	-0.313533077915178	0.00180168526253416	0.0107540310606763	0.110251529259872
chr17	63765925	63766024	100	-	exon	CCDC47	0.427634034267334	0.999888348827076	0.293027353023295	1	0.31021705456591	0.992609501910499	-0.360277610021571	-0.313533077915178	0.00180168526253416	0.0107540310606763	-0.0467445321063928
chr17	63773503	63773603	101	-	utr5	CCDC47	0.834214674460021	0.999888348827076	0.812321947037596	1	0.84531009916972	0.992609501910499	-0.107071174483188	-0.313533077915178	0.00180168526253416	0.0107540310606763	0.20646190343199
chr17	63819483	63820342	860	-	utr3	FTSJ3	0.410125780892849	0.999888348827076	0.422475489168756	1	0.489853851108658	0.992609501910499	0.119905415293109	0.0157247414489538	0.84034493732022	0.924887613042716	0.104180673844155
chr17	63821576	63821804	229	-	utr3	FTSJ3	0.793571336140053	0.999888348827076	0.81080513755716	1	0.868916177583858	0.992609501910499	0.131495898854837	0.0157247414489538	0.84034493732022	0.924887613042716	0.115771157405883
chr17	63823849	63824418	570	-	exon	FTSJ3	0.331061303367153	0.999888348827076	0.305188076566733	1	0.359662761909637	0.992609501910499	0.14877208241296	0.0157247414489538	0.84034493732022	0.924887613042716	0.133047340964006
chr17	63827429	63829124	1696	-	utr5	FTSJ3	0.342796006127178	0.999888348827076	0.306509427922029	1	0.376297894691917	0.992609501910499	0.216182849007548	0.0157247414489538	0.84034493732022	0.924887613042716	0.200458107558594
chr17	63842687	63842886	200	-	utr5	SMARCD2	0.338091268230858	0.999888348827076	0.239680562164057	1	0.303238918361704	0.992609501910499	-0.501297620268188	-0.278731594206284	5.40516951170214e-05	0.0005260284696342	-0.222566026061904
chr17	63928789	63929443	655	-	utr3	CD79B	0.787027597774282	0.999888348827076	0.701081976038036	1	0.723038846899064	0.992609501910499	0.167964329033455	0.128406919498043	0.682661449264687	0.83748744203809	0.0395574095354121
chr17	63940653	63940853	201	-	utr3	SCN4A	0.344640578263681	0.999888348827076	0.221255386156044	1	0.310808366622074	0.992609501910499	-0.509793134977727	-0.343129519992666	0.317732534027174	0.54040330428232	-0.166663614985061
chr17	63941003	63941253	251	-	exon	SCN4A	0.941104666474612	0.999888348827076	0.928222601132389	1	0.9245397199388	0.992609501910499	-0.675146849768036	-0.343129519992666	0.317732534027174	0.54040330428232	-0.33201732977537
chr17	64002644	64002744	101	-	utr3	ICAM2	0.61234185508034	0.999888348827076	0.63257817252533	1	0.662273153460059	0.992609501910499	-0.249836910088156	-0.405391445166267	0.000195331667113151	0.00160885701618	0.155554535078111
chr17	64003661	64003911	251	-	utr3	ICAM2	0.0377604848690975	0.999888348827076	0.0246874822474999	1	0.0300681377254788	0.992609501910499	0.138812874362131	-0.405391445166267	0.000195331667113151	0.00160885701618	0.544204319528398
chr17	64043026	64043176	151	-	utr3	ERN1	0.43242515891235	0.999888348827076	0.330323304890267	1	0.36585125698704	0.992609501910499	-0.648661723234804	-0.679738983704005	1.19513955224768e-09	3.3275715754299e-08	0.0310772604692005
chr17	64043524	64044122	599	-	utr3	ERN1	0.479570551088895	0.999888348827076	0.439257835840618	1	0.48926302894081	0.992609501910499	-0.38534084972535	-0.679738983704005	1.19513955224768e-09	3.3275715754299e-08	0.294398133978655
chr17	64129146	64130032	887	-	utr3	ERN1	0.0333216793529797	0.999888348827076	0.0108858436452938	1	0.00466109985510693	0.65551231899763	-1.08432688735389	-0.679738983704005	1.19513955224768e-09	3.3275715754299e-08	-0.404587903649885
chr17	64148226	64148326	101	-	utr3	TEX2	0.958669872747276	0.999888348827076	0.970880634216093	1	0.962787177551588	0.992609501910499	-0.0754101361204629	0.031242758592115	0.798587351096506	0.904029831643713	-0.106652894712578
chr17	64193599	64193849	251	-	exon	TEX2	0.363000828975906	0.999888348827076	0.273960972848913	1	0.336420498186505	0.992609501910499	-0.27634379538106	0.031242758592115	0.798587351096506	0.904029831643713	-0.307586553973175
chr17	64212832	64213231	400	-	exon	TEX2	0.871025213650836	0.999888348827076	0.78947388112375	1	0.81758599747507	0.992609501910499	0.052976775322619	0.031242758592115	0.798587351096506	0.904029831643713	0.021734016730504
chr17	64213431	64213681	251	-	exon	TEX2	0.0154198846622949	0.999888348827076	0.00136661042375622	1	0.00305778029813093	0.565619883174418	-0.360142643078877	0.031242758592115	0.798587351096506	0.904029831643713	-0.391385401670992
chr17	64213931	64230647	16717	-	utr5	TEX2	0.472261041394825	0.999888348827076	0.386637041991596	1	0.454104804262491	0.992609501910499	0.230379132975998	0.031242758592115	0.798587351096506	0.904029831643713	0.199136374383883
chr17	64322648	64322747	100	-	utr3	PECAM1	0.359650020016868	0.999888348827076	0.212226062138483	1	0.260338756601614	0.992609501910499	0.189967322243359	0.228742929823033	0.0333261411101365	0.113547400203831	-0.0387756075796737
chr17	64323443	64323592	150	-	utr3	PECAM1	0.715576814572482	0.999888348827076	0.590937993577079	1	0.637772477626972	0.992609501910499	0.304409364662018	0.228742929823033	0.0333261411101365	0.113547400203831	0.0756664348389844
chr17	64360186	64360385	200	-	exon	PECAM1	0.331263321568844	0.999888348827076	0.243122480804213	1	0.261298221727664	0.992609501910499	0.386491772865439	0.228742929823033	0.0333261411101365	0.113547400203831	0.157748843042406
chr17	64363267	64363367	101	-	exon	PECAM1	0.592359237426473	0.999888348827076	0.530453632048648	1	0.57800835899407	0.992609501910499	0.561566677938616	0.228742929823033	0.0333261411101365	0.113547400203831	0.332823748115583
chr17	64375177	64377593	2417	-	exon	PECAM1	0.253147541198727	0.999888348827076	0.174437383300386	1	0.249853860192668	0.992609501910499	0.316078352477468	0.228742929823033	0.0333261411101365	0.113547400203831	0.0873354226544346
chr17	64496438	64496837	400	-	exon	POLG2	0.276602001658649	0.999888348827076	0.168331452398629	1	0.239903304633984	0.992609501910499	-0.541026150314282	-0.469927801552728	0.00764867268171858	0.0357981019462353	-0.0710983487615541
chr17	64779309	64780048	740	-	exon	RP13-104F24.2	0.986424531683239	0.999888348827076	0.972617190322243	1	0.980962152576728	0.992609501910499	-0.532154822685876	-0.828527902136613	0.227681501269023	NA	0.296373079450737
chr17	64780716	64780815	100	-	exon	RP13-104F24.2	0.504778345086252	0.999888348827076	0.407530407808995	1	0.430977499204143	0.992609501910499	-0.245902100628447	-0.828527902136613	0.227681501269023	NA	0.582625801508166
chr17	64784034	64784333	300	-	exon	PLEKHM1P1	0.817713095156659	0.999888348827076	0.792577806049731	1	0.817994160867835	0.992609501910499	-0.469150215407606	-0.413335955620129	0.00474234773973207	0.0241733674565527	-0.0558142597874769
chr17	64800445	64800794	350	-	exon	PLEKHM1P1	0.444623137561115	0.999888348827076	0.361662183169724	1	0.409248027935516	0.992609501910499	-0.354467508682048	-0.413335955620129	0.00474234773973207	0.0241733674565527	0.0588684469380806
chr17	64805005	64814866	9862	-	exon	PLEKHM1P1	0.965446770586102	0.999888348827076	0.978343159468535	1	0.966624830540939	0.992609501910499	-0.30909634136339	-0.413335955620129	0.00474234773973207	0.0241733674565527	0.104239614256739
chr17	64968231	64968380	150	-	exon	AMZ2P1	0.775775589024281	0.999888348827076	0.671840775079456	1	0.702443187013794	0.992609501910499	-0.278481162577888	-0.389443429751811	0.0319929525518405	0.110162885430781	0.110962267173924
chr17	64975230	64975378	149	-	exon	AMZ2P1	0.856907308887995	0.999888348827076	0.77922786980591	1	0.842101137115244	0.992609501910499	-0.383969150796232	-0.389443429751811	0.0319929525518405	0.110162885430781	0.00547427895557934
chr17	65014381	65014827	447	-	exon	GNA13	0.241537865063147	0.999888348827076	0.224925412832876	1	0.290292744057136	0.992609501910499	-0.39867884721504	-0.458576249181093	1.22246983747927e-08	2.80200788506403e-07	0.0598974019660535
chr17	65056344	65056591	248	-	exon	GNA13	0.0971736400670581	0.999888348827076	0.0430894930376313	1	0.0618750420254282	0.992609501910499	-0.519893302288381	-0.458576249181093	1.22246983747927e-08	2.80200788506403e-07	-0.0613170531072875
chr17	65529658	65530006	349	-	utr3	AXIN2	0.879797995558245	0.999888348827076	0.818913663451929	1	0.87179264391121	0.992609501910499	-0.0104507171995134	0.0970387777758579	0.645724609972087	0.812131033263724	-0.107489494975371
chr17	65535660	65536357	698	-	exon	AXIN2	0.896168942043913	0.999888348827076	0.903023860261603	1	0.954708758516058	0.992609501910499	0.0849414838083083	0.0970387777758579	0.645724609972087	0.812131033263724	-0.0120972939675496
chr17	65557858	65558054	197	-	utr3	CTD-2535L24.2	0.823378002401205	0.999888348827076	0.743648540591321	1	0.803799020046979	0.992609501910499	0.20397992104354	1.29454029946016	0.795573842441084	NA	-1.09056037841662
chr17	65558152	65635913	77762	-	utr3	CTD-2535L24.2	0.15580184419403	0.999888348827076	0.0642672097173351	1	0.0952690143135853	0.992609501910499	0.0857606859456986	1.29454029946016	0.795573842441084	NA	-1.20877961351446
chr17	67078476	67086867	8392	-	utr3	HELZ	0.701003812444621	0.999888348827076	0.668404294886245	1	0.726693053455232	0.992609501910499	-0.265098481005206	-0.355012935934562	0.000162884608676305	0.00137317272267981	0.0899144549293565
chr17	67107304	67108559	1256	-	utr3	HELZ	0.317135520873757	0.999888348827076	0.201626390287613	1	0.250174550992115	0.992609501910499	-0.613910995546121	-0.355012935934562	0.000162884608676305	0.00137317272267981	-0.258898059611559
chr17	67366478	67366577	100	-	utr5	PSMD12	0.95525008749278	0.999888348827076	0.896459708169134	1	0.935882798021213	0.992609501910499	0.296470069967124	0.250607401126206	0.0465178329583786	0.144796592530481	0.0458626688409183
chr17	67991800	67991999	200	-	utr3	C17orf58	0.330814932196039	0.999888348827076	0.253398181783981	1	0.300473266179436	0.992609501910499	0.240092528496596	-0.0214158497663276	0.903183913357793	0.95651916989582	0.261508378262923
chr17	67993145	67993495	351	-	utr5	C17orf58	0.700172072280447	0.999888348827076	0.596432464190636	1	0.649330330883181	0.992609501910499	0.0770876230195371	-0.0214158497663276	0.903183913357793	0.95651916989582	0.0985034727858648
chr17	68421634	68421732	99	-	utr3	WIPI1	0.879985012415298	0.999888348827076	0.872989439012635	1	0.918227151209522	0.992609501910499	-0.406988602831378	-0.653823372345934	0.00344853229781963	0.0185287163515447	0.246834769514556
chr17	68428704	68428802	99	-	exon	WIPI1	0.507811186731682	0.999888348827076	0.357903170931955	1	0.445059770678671	0.992609501910499	0.23577800201257	-0.653823372345934	0.00344853229781963	0.0185287163515447	0.889601374358505
chr17	72592281	72592480	200	-	exon	LINC00511	0.39969866910602	0.999888348827076	0.261905871622699	1	0.320106223174016	0.992609501910499	0.073038664113339	-0.0750089172601506	0.849708772851844	0.928921225500069	0.14804758137349
chr17	72592579	72592729	151	-	exon	LINC00511	0.267524750031382	0.999888348827076	0.13648522124856	1	0.207251176683583	0.992609501910499	0.618164247307741	-0.0750089172601506	0.849708772851844	0.928921225500069	0.693173164567891
chr17	72646647	72646896	250	-	utr3	SLC39A11	0.471437860432698	0.999888348827076	0.374093421947291	1	0.46173280247797	0.992609501910499	0.578664053302392	0.125213161354043	0.411267398458229	0.629358843431357	0.453450891948349
chr17	72646996	72647344	349	-	utr3	SLC39A11	0.442659053215489	0.999888348827076	0.339121602641811	1	0.402049661224415	0.992609501910499	0.529658626763633	0.125213161354043	0.411267398458229	0.629358843431357	0.40444546540959
chr17	73207995	73208390	396	-	utr3	FAM104A	0.625655249126109	0.999888348827076	0.518352063970649	1	0.569170086052037	0.992609501910499	0.128334480481851	0.105114272195849	0.362812682088253	0.584717645197865	0.0232202082860022
chr17	73209526	73212682	3157	-	utr3	FAM104A	0.384913308217637	0.999888348827076	0.357549834548534	1	0.450461830217347	0.992609501910499	0.331917249011699	0.105114272195849	0.362812682088253	0.584717645197865	0.22680297681585
chr17	73227205	73227675	471	-	utr5	FAM104A	0.767426580931819	0.999888348827076	0.776099766428827	1	0.821265866498563	0.992609501910499	0.235793683733656	0.105114272195849	0.362812682088253	0.584717645197865	0.130679411537807
chr17	73232131	73232280	150	-	exon	FAM104A	0.691075700943293	0.999888348827076	0.696764530659329	1	0.744112202673986	0.992609501910499	0.178951087485554	0.105114272195849	0.362812682088253	0.584717645197865	0.0738368152897043
chr17	73285160	73286053	894	-	utr3	CDC42EP4	0.329746492877266	0.999888348827076	0.276042529449414	1	0.353613462534069	0.992609501910499	0.486649826375727	0.381387565580449	0.015154618544789	0.0614927380082215	0.105262260795279
chr17	73286499	73286748	250	-	utr5	CDC42EP4	0.491999657927885	0.999888348827076	0.39885668910404	1	0.49855119413121	0.992609501910499	0.561485944050868	0.381387565580449	0.015154618544789	0.0614927380082215	0.180098378470419
chr17	73338020	73338319	300	-	utr3	SDK2	0.190006058720591	0.999888348827076	0.0872728489481733	1	0.176399254632211	0.992609501910499	0.823333005548899	0.0107447025672614	0.953927255191856	0.979737703142427	0.812588302981637
chr17	73338518	73338618	101	-	utr3	SDK2	0.775839776721922	0.999888348827076	0.688907716332731	1	0.817918189527434	0.992609501910499	0.674839212472881	0.0107447025672614	0.953927255191856	0.979737703142427	0.66409450990562
chr17	74748630	74748912	283	-	exon	RP11-452I5.2	0.749926570343093	0.999888348827076	0.656532738506821	1	0.698164895947908	0.992609501910499	0.135460388005545	-2.14340529668539	0.431116809875979	NA	2.27886568469094
chr17	74771247	74771696	450	-	utr3	NAT9	0.417585115883416	0.999888348827076	0.30987522723204	1	0.34114673308696	0.992609501910499	-0.223662273344896	-0.402739346329647	0.000379227116276729	0.00283224201212708	0.179077072984751
chr17	74851472	74851622	151	-	exon	GRIN2C	0.400892173584795	0.999888348827076	0.301981980851483	1	0.528824503587984	0.992609501910499	0.240297507968196	-0.155019402585877	0.662135006034241	0.824037304127623	0.395316910554073
chr17	74852918	74853067	150	-	exon	GRIN2C	0.814153527247391	0.999888348827076	0.771725074747459	1	0.828617915937658	0.992609501910499	-0.280596143676253	-0.155019402585877	0.662135006034241	0.824037304127623	-0.125576741090376
chr17	74853317	74853466	150	-	exon	GRIN2C	0.617250076968061	0.999888348827076	0.537550807301411	1	0.803757407923313	0.992609501910499	-0.665119567308806	-0.155019402585877	0.662135006034241	0.824037304127623	-0.510100164722929
chr17	74862647	74862797	151	-	utr3	FDXR	0.838074071720909	0.999888348827076	0.840572700149321	1	0.882489324464527	0.992609501910499	0.652655713655685	0.472956421046704	0.0004429388503227	0.00323530710683668	0.179699292608981
chr17	74951243	74951392	150	-	utr3	HID1	0.342150906713045	0.999888348827076	0.181277912652049	1	0.229646601263052	0.992609501910499	-0.115048686962737	-0.0648990871789496	0.758550672486193	0.88240493898663	-0.0501495997837875
chr17	75130421	75130618	198	-	utr3	NT5C	0.148127591049836	0.999888348827076	0.0993031177368951	1	0.136925053167741	0.992609501910499	0.520519798304068	0.161046966715915	0.390148767841994	0.61070079031602	0.359472831588154
chr17	75148615	75149133	519	-	utr3	HN1	0.306996994776792	0.999888348827076	0.110054901088059	1	0.0461651314205383	0.992609501910499	0.576067314029298	0.247510784370631	0.000383842619156117	0.00286357110126605	0.328556529658667
chr17	75154385	75154484	100	-	utr5	HN1	0.211551784213821	0.999888348827076	0.0436524701252554	1	0.00298947549401602	0.565161417494626	0.707142372997529	0.247510784370631	0.000383842619156117	0.00286357110126605	0.459631588626899
chr17	75236799	75237847	1049	-	utr3	GGA3	0.499423609153975	0.999888348827076	0.501739347091844	1	0.492028566905333	0.992609501910499	-0.575097724843536	-0.707317196335209	8.12508231207977e-14	4.47866379267069e-12	0.132219471491673
chr17	75238047	75238396	350	-	utr3	GGA3	0.459734287035218	0.999888348827076	0.351594898378687	1	0.385866915554322	0.992609501910499	-0.562469018752555	-0.707317196335209	8.12508231207977e-14	4.47866379267069e-12	0.144848177582654
chr17	75239446	75239595	150	-	utr3	GGA3	0.931409713816316	0.999888348827076	0.872483836718111	1	0.928274700330982	0.992609501910499	-0.662508284107562	-0.707317196335209	8.12508231207977e-14	4.47866379267069e-12	0.0448089122276475
chr17	75240444	75240993	550	-	utr3	GGA3	0.612180986958367	0.999888348827076	0.516924232531101	1	0.510035425009666	0.992609501910499	-0.954335393200862	-0.707317196335209	8.12508231207977e-14	4.47866379267069e-12	-0.247018196865653
chr17	75242383	75242840	458	-	utr3	GGA3	0.182336785749052	0.999888348827076	0.107814876148324	1	0.1274272420517	0.992609501910499	-0.588245863698967	-0.707317196335209	8.12508231207977e-14	4.47866379267069e-12	0.119071332636242
chr17	75267967	75268066	100	-	exon	MIF4GD	0.599966094077035	0.999888348827076	0.440270278812059	1	0.541317712578706	0.992609501910499	-0.326177130491666	0.32982487774801	0.0340388158276043	0.115283203356426	-0.656002008239676
chr17	75273129	75273426	298	-	utr3	SLC25A19	0.338397043049794	0.999888348827076	0.254375987891	1	0.295987650300517	0.992609501910499	0.71292786884306	0.518545043402763	0.0458219240270949	0.143417355316988	0.194382825440297
chr17	75273525	75277387	3863	-	exon	SLC25A19	0.758196497441702	0.999888348827076	0.72848014522818	1	0.751612439234398	0.992609501910499	0.666322469865766	0.518545043402763	0.0458219240270949	0.143417355316988	0.147777426463003
chr17	75405560	75405659	100	-	utr5	GRB2	0.365671324038982	0.999888348827076	0.282631789720742	1	0.190329224110682	0.992609501910499	-0.228733957314622	-0.0587918714460257	0.415614554257125	0.63323546958491	-0.169942085868596
chr17	75501057	75501790	734	-	utr3	CASKIN2	0.284654563366861	0.999888348827076	0.227629379258841	1	0.300694808942827	0.992609501910499	0.241880180046521	0.0395374082876689	0.696489344768804	0.84679933539995	0.202342771758852
chr17	75501940	75502487	548	-	exon	CASKIN2	0.521691958970503	0.999888348827076	0.481632279257755	1	0.551068178569439	0.992609501910499	0.269443442494954	0.0395374082876689	0.696489344768804	0.84679933539995	0.229906034207285
chr17	75502885	75503417	533	-	exon	CASKIN2	0.461279797384286	0.999888348827076	0.339592565018274	1	0.409737613604726	0.992609501910499	-0.0458242312572349	0.0395374082876689	0.696489344768804	0.84679933539995	-0.0853616395449038
chr17	75504878	75505028	151	-	exon	CASKIN2	0.763563688238661	0.999888348827076	0.731910410547284	1	0.764307874754412	0.992609501910499	0.335481786341517	0.0395374082876689	0.696489344768804	0.84679933539995	0.295944378053848
chr17	75513793	75513942	150	-	utr5	CASKIN2	0.373097074450575	0.999888348827076	0.238091812472673	1	0.332701318357567	0.992609501910499	0.199450031794452	0.0395374082876689	0.696489344768804	0.84679933539995	0.159912623506783
chr17	75514092	75515244	1153	-	utr5	CASKIN2	0.406629606601486	0.999888348827076	0.327232942470896	1	0.334227633760502	0.992609501910499	0.111359030605044	0.0395374082876689	0.696489344768804	0.84679933539995	0.0718216223173749
chr17	75629202	75629401	200	-	exon	RECQL5	0.638959252508513	0.999888348827076	0.592393121422862	1	0.604218373413397	0.992609501910499	0.0150925362181746	-0.295391200602167	0.0183639002485194	0.0715173609613159	0.310483736820341
chr17	75630996	75631484	489	-	utr5	RECQL5	0.102431830555365	0.999888348827076	0.0365746372215485	1	0.056515286672028	0.992609501910499	0.294276341011382	-0.295391200602167	0.0183639002485194	0.0715173609613159	0.589667541613549
chr17	75661617	75662885	1269	-	exon	RECQL5	0.31473647309273	0.999888348827076	0.235896056802831	1	0.26162001713252	0.992609501910499	0.0121076210003574	-0.295391200602167	0.0183639002485194	0.0715173609613159	0.307498821602524
chr17	75765013	75765163	151	-	utr5	GALK1	0.583533394724379	0.999888348827076	0.546268611391519	1	0.594126315024583	0.992609501910499	0.465416007446614	0.412632733630967	0.000363664678862213	0.00273099536828959	0.0527832738156467
chr17	75819111	75819660	550	-	exon	RP11-552F3.4	0.321201059342336	0.999888348827076	0.162867364890917	1	0.226594587618384	0.992609501910499	-0.705868543749841	-0.543195406962973	0.536304168750341	NA	-0.162673136786868
chr17	75827324	75827424	101	-	utr3	UNC13D	0.708745982716457	0.999888348827076	0.609486706272651	1	0.66469165231438	0.992609501910499	0.322919312368627	0.140923230014076	0.0540227253937527	0.161510629388657	0.181996082354551
chr17	75847318	75847418	101	-	exon	WBP2	0.609077333305032	0.999888348827076	0.51814949045077	1	0.49114183848348	0.992609501910499	-0.942200753308517	-0.36902996082978	1.30395866504128e-07	2.41871896792058e-06	-0.573170792478737
chr17	75851615	75851715	101	-	utr3	WBP2	0.761592067894591	0.999888348827076	0.788217410745525	1	0.82549029672775	0.992609501910499	-0.295964527388467	-0.36902996082978	1.30395866504128e-07	2.41871896792058e-06	0.0730654334413126
chr17	75855222	75855322	101	-	utr5	WBP2	0.442779773762292	0.999888348827076	0.352760234399907	1	0.425217703665125	0.992609501910499	-0.372721625827971	-0.36902996082978	1.30395866504128e-07	2.41871896792058e-06	-0.0036916649981914
chr17	75874461	75874793	333	-	utr3	TRIM47	0.719393463304305	0.999888348827076	0.70393754714341	1	0.755540712394773	0.992609501910499	0.435517064734961	0.292419631328632	0.0857732619881231	0.226801895895959	0.143097433406329
chr17	75874909	75875009	101	-	utr3	TRIM47	0.906060760922714	0.999888348827076	0.921557811990015	1	0.963122911369942	0.992609501910499	0.428612715059261	0.292419631328632	0.0857732619881231	0.226801895895959	0.136193083730629
chr17	75876443	75876543	101	-	utr3	TRIM47	0.480430267314588	0.999888348827076	0.329597670113871	1	0.391111235167058	0.992609501910499	0.430021135256614	0.292419631328632	0.0857732619881231	0.226801895895959	0.137601503927982
chr17	75890395	75890791	397	-	utr3	TRIM65	0.813469351627378	0.999888348827076	0.719601676665822	1	0.763211740762482	0.992609501910499	0.300774740268576	0.305642266455527	0.00945643259972186	0.0422961004747744	-0.0048675261869503
chr17	75890939	75891235	297	-	utr3	TRIM65	0.806166630468605	0.999888348827076	0.815963070143547	1	0.846595144815139	0.992609501910499	0.22958694626578	0.305642266455527	0.00945643259972186	0.0422961004747744	-0.0760553201897469
chr17	75892080	75892309	230	-	exon	TRIM65	0.630373044384209	0.999888348827076	0.579455066559744	1	0.632993718315393	0.992609501910499	0.542091883507141	0.305642266455527	0.00945643259972186	0.0422961004747744	0.236449617051614
chr17	75896756	75896904	149	-	exon	TRIM65	0.511192003332572	0.999888348827076	0.374130645583306	1	0.476106814795351	0.992609501910499	0.219276268346132	0.305642266455527	0.00945643259972186	0.0422961004747744	-0.0863659981093946
chr17	75898692	75898843	152	-	utr3	RP11-552F3.12	0.737405086366648	0.999888348827076	0.760035456229864	1	0.808822637329041	0.992609501910499	0.355932303768788	-0.581756922148392	0.56521419228295	NA	0.937689225917179
chr17	75900860	75900959	100	-	exon	MRPL38	0.901061777448094	0.999888348827076	0.843590680318032	1	0.903115085576409	0.992609501910499	-0.602266594331909	-0.720089054183774	0.00608692757300106	0.0296400282211765	0.117822459851865
chr17	75902096	75904262	2167	-	utr3	RP11-552F3.12	0.472447496781453	0.999888348827076	0.425802078189785	1	0.520516335064293	0.992609501910499	0.35946161971345	-0.581756922148392	0.56521419228295	NA	0.941218541861842
chr17	75904384	75905674	1291	-	utr3	RP11-552F3.12	0.980305351343604	0.999888348827076	0.899159894343396	1	0.911744729837134	0.992609501910499	0.458104730761465	-0.581756922148392	0.56521419228295	NA	1.03986165290986
chr17	75909973	75910072	100	-	utr3	FBF1	0.935653823155239	0.999888348827076	0.956366553608449	1	0.971530030797132	0.992609501910499	0.111231997376688	-0.0461989771446872	0.802669865329677	0.906400726732272	0.157430974521375
chr17	75912254	75917938	5685	-	utr3	FBF1	0.469861775027548	0.999888348827076	0.355954413579371	1	0.404613645057977	0.992609501910499	0.104588116976138	-0.0461989771446872	0.802669865329677	0.906400726732272	0.150787094120825
chr17	75920370	75921283	914	-	utr3	FBF1	0.429833392036296	0.999888348827076	0.345114367402431	1	0.351024792433974	0.992609501910499	0.296562351120271	-0.0461989771446872	0.802669865329677	0.906400726732272	0.342761328264958
chr17	75922010	75923619	1610	-	exon	RP11-552F3.12	0.503486378114375	0.999888348827076	0.403108952926378	1	0.378271805739531	0.992609501910499	-0.0366704702441491	-0.581756922148392	0.56521419228295	NA	0.545086451904243
chr17	75937849	75938198	350	-	utr3	FBF1	0.519335806481406	0.999888348827076	0.441730238370268	1	0.478154129437978	0.992609501910499	-0.187136330769766	-0.0461989771446872	0.802669865329677	0.906400726732272	-0.140937353625079
chr17	75940844	75940993	150	-	utr5	FBF1	0.721422534733598	0.999888348827076	0.622630774155988	1	0.688117396356765	0.992609501910499	0.0294587758308497	-0.0461989771446872	0.802669865329677	0.906400726732272	0.0756577529755369
chr17	75978618	75978815	198	-	utr3	ACOX1	0.672496869973856	0.999888348827076	0.546899786922779	1	0.586728854850939	0.992609501910499	0.132877458745126	0.149080657405468	0.179163971458696	0.377661785324376	-0.0162031986603418
chr17	75979164	75979363	200	-	utr5	ACOX1	0.946733216178944	0.999888348827076	0.882468598545874	1	0.904423666424489	0.992609501910499	0.549356942393212	0.149080657405468	0.179163971458696	0.377661785324376	0.400276284987744
chr17	76007094	76007292	199	-	utr3	EVPL	0.931404421549843	0.999888348827076	0.904219833621731	1	0.922399876733696	0.992609501910499	0.203305732972608	0.493368501285697	0.049765143286104	0.152361687843559	-0.290062768313089
chr17	76007541	76007640	100	-	exon	EVPL	0.378792515073089	0.999888348827076	0.212843214979612	1	0.280216109663464	0.992609501910499	0.845461932457181	0.493368501285697	0.049765143286104	0.152361687843559	0.352093431171484
chr17	76008038	76008237	200	-	exon	EVPL	0.730130811309732	0.999888348827076	0.617739313908077	1	0.677580843972382	0.992609501910499	0.411764158888936	0.493368501285697	0.049765143286104	0.152361687843559	-0.0816043423967606
chr17	76008485	76009330	846	-	exon	EVPL	0.786995334337665	0.999888348827076	0.710305727461795	1	0.775329569517461	0.992609501910499	0.533706550701105	0.493368501285697	0.049765143286104	0.152361687843559	0.0403380494154083
chr17	76009429	76009579	151	-	exon	EVPL	0.0590973023765151	0.999888348827076	0.0149248432072283	1	0.0439812485022584	0.992609501910499	1.31694453611997	0.493368501285697	0.049765143286104	0.152361687843559	0.823576034834276
chr17	76009678	76009827	150	-	exon	EVPL	0.992938150554844	0.999888348827076	0.982104295401513	1	0.93579492819874	0.992609501910499	0.0530169740790786	0.493368501285697	0.049765143286104	0.152361687843559	-0.440351527206618
chr17	76009926	76011550	1625	-	exon	EVPL	0.741821673667144	0.999888348827076	0.64332161606629	1	0.716779432502198	0.992609501910499	0.493005031519052	0.493368501285697	0.049765143286104	0.152361687843559	-0.000363469766645197
chr17	76039224	76039374	151	-	utr3	SRP68	0.96948158089896	0.999888348827076	0.909916421642621	1	0.931320714728131	0.992609501910499	0.101899751749828	0.0569242983644102	0.496930508920813	0.703808267861945	0.0449754533854179
chr17	76039923	76040508	586	-	utr3	SRP68	0.707667662065729	0.999888348827076	0.599753292902249	1	0.646719657121249	0.992609501910499	0.328634468187232	0.0569242983644102	0.496930508920813	0.703808267861945	0.271710169822822
chr17	76057447	76060311	2865	-	utr3	SRP68	0.0537097183088686	0.999888348827076	0.0214977195362649	1	0.0472186439640047	0.992609501910499	0.400865641510214	0.0569242983644102	0.496930508920813	0.703808267861945	0.343941343145804
chr17	76081117	76081816	700	-	utr3	EXOC7	0.86658516040642	0.999888348827076	0.928996296567734	1	0.950359110365606	0.992609501910499	0.45830710023099	0.289207550033583	0.00274661840101986	0.0152758208863911	0.169099550197407
chr17	76082115	76082265	151	-	utr3	EXOC7	0.563442488957446	0.999888348827076	0.504240165679556	1	0.529346959015069	0.992609501910499	0.528035471468589	0.289207550033583	0.00274661840101986	0.0152758208863911	0.238827921435005
chr17	76082714	76082864	151	-	utr3	EXOC7	0.813542960892524	0.999888348827076	0.828141005494537	1	0.858572695015357	0.992609501910499	0.693094611968689	0.289207550033583	0.00274661840101986	0.0152758208863911	0.403887061935106
chr17	76083064	76083364	301	-	utr3	EXOC7	0.899774422444457	0.999888348827076	0.816806924895529	1	0.835186377027239	0.992609501910499	0.647147018525712	0.289207550033583	0.00274661840101986	0.0152758208863911	0.357939468492128
chr17	76083463	76084118	656	-	utr3	EXOC7	0.791480351309724	0.999888348827076	0.69190388061636	1	0.75385033668673	0.992609501910499	0.361094313036127	0.289207550033583	0.00274661840101986	0.0152758208863911	0.0718867630025438
chr17	76097934	76101027	3094	-	utr3	EXOC7	0.49601524828152	0.999888348827076	0.36079981657071	1	0.397463044092638	0.992609501910499	0.473715901874243	0.289207550033583	0.00274661840101986	0.0152758208863911	0.18450835184066
chr17	76101327	76101778	452	-	utr5	EXOC7	0.295907390468521	0.999888348827076	0.226027866609072	1	0.259708460703868	0.992609501910499	0.639934536534224	0.289207550033583	0.00274661840101986	0.0152758208863911	0.350726986500641
chr17	76136981	76138076	1096	-	utr3	FOXJ1	0.571775848067009	0.999888348827076	0.555839295760461	1	0.562973210122868	0.992609501910499	3.69282791577562	3.48925244563722	8.36323882477709e-22	1.26517218443711e-19	0.203575470138394
chr17	76140302	76141150	849	-	utr5	FOXJ1	0.970632051116066	0.999888348827076	0.946657229377347	1	0.933397818378737	0.992609501910499	3.02593446775524	3.48925244563722	8.36323882477709e-22	1.26517218443711e-19	-0.463317977881986
chr17	76144987	76145086	100	-	utr3	RNF157	0.424784084802897	0.999888348827076	0.287534550632108	1	0.37338405813019	0.992609501910499	0.241981689386188	0.197016012559981	0.271335215496051	0.488589995897201	0.0449656768262065
chr17	76307699	76307849	151	-	exon	QRICH2	0.45424251157413	0.999888348827076	0.366610762287054	1	0.571577615638528	0.992609501910499	1.12262086926852	1.23863425733437	0.00520331133342615	0.0261028311733961	-0.116013388065852
chr17	76311333	76311582	250	-	utr3	PRPSAP1	0.495298357648281	0.999888348827076	0.46539285939803	1	0.538368363070232	0.992609501910499	0.180176908795134	-0.118605508058702	0.194528303614605	0.397971878844906	0.298782416853836
chr17	76389650	76389750	101	-	utr3	UBE2O	0.435781745836666	0.999888348827076	0.353392496659571	1	0.444127120615663	0.992609501910499	-0.0887655740215234	-0.119250095145219	0.154292230272197	0.341131652347509	0.0304845211236957
chr17	76389949	76390297	349	-	utr3	UBE2O	0.962432283486472	0.999888348827076	0.897208020405236	1	0.942921799563162	0.992609501910499	-0.011232456619385	-0.119250095145219	0.154292230272197	0.341131652347509	0.108017638525834
chr17	76390845	76391492	648	-	utr3	UBE2O	0.745602046704466	0.999888348827076	0.648512302686257	1	0.676221189825711	0.992609501910499	-0.004701928698512	-0.119250095145219	0.154292230272197	0.341131652347509	0.114548166446707
chr17	76396268	76396766	499	-	exon	UBE2O	0.935423476465322	0.999888348827076	0.852542633072833	1	0.885837979245319	0.992609501910499	-0.142844014414957	-0.119250095145219	0.154292230272197	0.341131652347509	-0.0235939192697382
chr17	76398894	76399309	416	-	exon	UBE2O	0.532946945375566	0.999888348827076	0.461610661492116	1	0.515833641136975	0.992609501910499	0.310601443031921	-0.119250095145219	0.154292230272197	0.341131652347509	0.42985153817714
chr17	76399483	76399831	349	-	exon	UBE2O	0.221975762540318	0.999888348827076	0.176456540766705	1	0.25636753090659	0.992609501910499	0.14223802109679	-0.119250095145219	0.154292230272197	0.341131652347509	0.261488116242009
chr17	76452858	76453007	150	-	exon	UBE2O	0.291311705517389	0.999888348827076	0.181737819407746	1	0.243541477836585	0.992609501910499	-0.349258570821057	-0.119250095145219	0.154292230272197	0.341131652347509	-0.230008475675838
chr17	76471439	76471638	200	-	utr3	RHBDF2	0.743055989563034	0.999888348827076	0.675313364115272	1	0.779520605773214	0.992609501910499	0.386480575491487	0.154377888923329	0.563518569706158	0.754034921528191	0.232102686568158
chr17	76479750	76479899	150	-	exon	RHBDF2	0.624750571793205	0.999888348827076	0.49218437617109	1	0.61498190472279	0.992609501910499	0.150339807728024	0.154377888923329	0.563518569706158	0.754034921528191	-0.0040380811953043
chr17	76625161	76625360	200	-	utr3	ST6GALNAC1	0.303723081694325	0.999888348827076	0.1656640338091	1	0.218762175824826	0.992609501910499	0.221189968467547	0.429285406846243	0.128322801274227	0.30076001710253	-0.208095438378697
chr17	76629027	76629627	601	-	utr3	ST6GALNAC1	0.556297880136953	0.999888348827076	0.428007955942243	1	0.527631960334681	0.992609501910499	0.310397932415264	0.429285406846243	0.128322801274227	0.30076001710253	-0.118887474430979
chr17	76643588	76643688	101	-	utr5	ST6GALNAC1	0.737432210386734	0.999888348827076	0.618730071782172	1	0.657523913953237	0.992609501910499	0.241738637801348	0.429285406846243	0.128322801274227	0.30076001710253	-0.187546769044895
chr17	76677577	76679592	2016	-	utr3	MXRA7	0.41969996576689	0.999888348827076	0.329244865797513	1	0.388054505458468	0.992609501910499	0.1378390588355	-0.098282810438593	0.539254063773841	0.737735538412464	0.236121869274093
chr17	76712981	76713081	101	-	utr3	JMJD6	0.593212675798881	0.999888348827076	0.474846060665733	1	0.592230835802062	0.992609501910499	0.301156877408221	-0.157182658205195	0.0595934841712247	0.173183625825235	0.458339535613417
chr17	76718633	76718832	200	-	utr3	JMJD6	0.689030985948132	0.999888348827076	0.724816251036929	1	0.781147497433339	0.992609501910499	0.124887510948597	-0.157182658205195	0.0595934841712247	0.173183625825235	0.282070169153792
chr17	76721868	76723856	1989	-	exon	JMJD6	0.661161347895639	0.999888348827076	0.545759490889565	1	0.646325355777669	0.992609501910499	-0.218606333004574	-0.157182658205195	0.0595934841712247	0.173183625825235	-0.0614236747993782
chr17	76725562	76726749	1188	-	utr5	JMJD6	0.889981287829655	0.999888348827076	0.953830781113538	1	0.978660386216761	0.992609501910499	-0.329258352185331	-0.157182658205195	0.0595934841712247	0.173183625825235	-0.172075693980136
chr17	76736389	76736488	100	-	exon	SRSF2	0.399458662449515	0.999888348827076	0.297942325150691	1	0.321735466009146	0.992609501910499	0.362005634559543	0.0820013037387325	0.356105433590945	0.578220092825369	0.280004330820811
chr17	76736830	76736978	149	-	exon	SRSF2	0.0863855792658361	0.999888348827076	0.0500936537862564	1	0.0963051648994027	0.992609501910499	0.221065132888198	0.0820013037387325	0.356105433590945	0.578220092825369	0.139063829149465
chr17	76737176	76737275	100	-	utr5	SRSF2	0.0286126706066599	0.999888348827076	0.012371634707997	1	0.0382756242924061	0.992609501910499	0.277560940745977	0.0820013037387325	0.356105433590945	0.578220092825369	0.195559637007244
chr17	77373868	77374165	298	-	exon	RP11-936I5.1	0.121019211970759	0.999888348827076	0.0500793018052123	1	0.0474186049734356	0.992609501910499	0.267986182089204	-0.478295485851234	0.274987485273132	0.492560796210194	0.746281667940439
chr17	78110612	78110761	150	-	utr3	TMC6	0.41035566225803	0.999888348827076	0.266102093624883	1	0.340732270528217	0.992609501910499	0.898714576931011	-0.0714777948136286	0.367115145952418	0.589141055179416	0.97019237174464
chr17	78111651	78111799	149	-	utr3	TMC6	0.823470487348588	0.999888348827076	0.781331336528662	1	0.883737385181342	0.992609501910499	0.424471076978104	-0.0714777948136286	0.367115145952418	0.589141055179416	0.495948871791732
chr17	78112949	78113198	250	-	utr3	TMC6	0.234095653759238	0.999888348827076	0.191792864393327	1	0.255966980576732	0.992609501910499	0.00605193680250678	-0.0714777948136286	0.367115145952418	0.589141055179416	0.0775297316161354
chr17	78126313	78126946	634	-	utr3	TMC6	0.365771075848978	0.999888348827076	0.35177373261295	1	0.40820427968429	0.992609501910499	0.126911769306265	-0.0714777948136286	0.367115145952418	0.589141055179416	0.198389564119894
chr17	78131057	78132158	1102	-	utr5	TMC6	0.57348668673201	0.999888348827076	0.596027025189231	1	0.578346733033336	0.992609501910499	-0.282332903803485	-0.0714777948136286	0.367115145952418	0.589141055179416	-0.210855108989856
chr17	78174467	78174907	441	-	utr3	TK1	0.980571932161572	0.999888348827076	0.897784875234861	1	0.902482954733849	0.992609501910499	0.630034473627993	0.522419835780582	7.3505569519624e-09	1.79350955019656e-07	0.107614637847411
chr17	78357126	78357275	150	-	utr3	SOCS3	0.17599647770203	0.999888348827076	0.0763164670662696	1	0.135588083872309	0.992609501910499	0.754006271903599	0.377678789843216	0.152141192772554	0.338141148276704	0.376327482060383
chr17	78357424	78357523	100	-	utr3	SOCS3	0.566123018349544	0.999888348827076	0.429402403052769	1	0.528642972727638	0.992609501910499	0.564200727826178	0.377678789843216	0.152141192772554	0.338141148276704	0.186521937982962
chr17	78357772	78358467	696	-	utr3	SOCS3	0.663087483123349	0.999888348827076	0.615924629981986	1	0.678181629444047	0.992609501910499	0.556151581434198	0.377678789843216	0.152141192772554	0.338141148276704	0.178472791590981
chr17	78359014	78359163	150	-	utr5	SOCS3	0.233782815318684	0.999888348827076	0.0889942854273087	1	0.121430883351819	0.992609501910499	-0.109950400899643	0.377678789843216	0.152141192772554	0.338141148276704	-0.487629190742859
chr17	78453375	78454578	1204	-	exon	DNAH17	0.790711150805294	0.999888348827076	0.740559066568546	1	0.849822098886132	0.992609501910499	0.323577022398759	-0.824280903987839	0.000326777257352066	0.00250369856997658	1.1478579263866
chr17	78675340	78675489	150	-	utr3	CYTH1	0.401165877058282	0.999888348827076	0.385664122486851	1	0.46511445197358	0.992609501910499	-0.0545763130395342	-0.259789873479184	0.000160060661835755	0.00135355646639367	0.20521356043965
chr17	78708215	78708965	751	-	utr3	CYTH1	0.692096069065144	0.999888348827076	0.588258363540105	1	0.659283339681328	0.992609501910499	-0.0985817652606708	-0.259789873479184	0.000160060661835755	0.00135355646639367	0.161208108218514
chr17	78797552	78797752	201	-	utr3	USP36	0.306148738140399	0.999888348827076	0.170754894195173	1	0.217138931086324	0.992609501910499	0.185155148087949	0.0582358864451991	0.52470524948505	0.726304919193213	0.12691926164275
chr17	78802503	78807499	4997	-	exon	USP36	0.650700181575657	0.999888348827076	0.688845764673052	1	0.720236359039127	0.992609501910499	0.0654654478752634	0.0582358864451991	0.52470524948505	0.726304919193213	0.00722956143006432
chr17	78854622	78854721	100	-	utr3	TIMP2	0.401681547349251	0.999888348827076	0.254528166681728	1	0.313638612340999	0.992609501910499	0.102274618656416	-0.0630684192016804	0.545774324308713	0.742181125196077	0.165343037858096
chr17	78855120	78855220	101	-	utr3	TIMP2	0.942037578446568	0.999888348827076	0.888996379868159	1	0.920789801678752	0.992609501910499	0.262921390940492	-0.0630684192016804	0.545774324308713	0.742181125196077	0.325989810142172
chr17	78855619	78855768	150	-	utr3	TIMP2	0.877804685217678	0.999888348827076	0.786978401111705	1	0.825392289146553	0.992609501910499	-0.165761356143901	-0.0630684192016804	0.545774324308713	0.742181125196077	-0.102692936942221
chr17	78857562	78870962	13401	-	exon	CEP295NL	0.0747171275049002	0.999888348827076	0.0302099520583694	1	0.0548936550615114	0.992609501910499	-0.35890925327839	0.442121344328256	0.633186495611871	NA	-0.801030597606646
chr17	78891268	78891367	100	-	exon	CEP295NL	0.635774292072409	0.999888348827076	0.314197836227902	1	0.631193657539209	0.992609501910499	0.438406224718624	0.442121344328256	0.633186495611871	NA	-0.00371511960963167
chr17	78925188	78925287	100	-	utr5	TIMP2	0.775739592738323	0.999888348827076	0.732550232149932	1	0.793652410870359	0.992609501910499	-0.141277330351393	-0.0630684192016804	0.545774324308713	0.742181125196077	-0.0782089111497129
chr17	78971537	78971686	150	-	utr3	LGALS3BP	0.420422895959662	0.999888348827076	0.282857278161377	1	0.335436321243044	0.992609501910499	0.557416739602021	0.407172876206319	0.114829635731477	0.277889351312489	0.150243863395702
chr17	78972283	78972482	200	-	utr3	LGALS3BP	0.792864176693674	0.999888348827076	0.701518676873578	1	0.775203204495825	0.992609501910499	0.338010836911138	0.407172876206319	0.114829635731477	0.277889351312489	-0.0691620392951811
chr17	78991866	78991965	100	-	utr3	CANT1	0.512299900625782	0.999888348827076	0.455114191598043	1	0.48732192646907	0.992609501910499	0.467686179521563	0.172153976056611	0.0956313022507066	0.244189831234691	0.295532203464952
chr17	78992114	78992412	299	-	utr3	CANT1	0.353195820850089	0.999888348827076	0.288650673239839	1	0.348755625202452	0.992609501910499	0.351668051150156	0.172153976056611	0.0956313022507066	0.244189831234691	0.179514075093544
chr17	78992909	78993008	100	-	utr3	CANT1	0.416682030414213	0.999888348827076	0.346187894305645	1	0.369848645935519	0.992609501910499	0.343661034701139	0.172153976056611	0.0956313022507066	0.244189831234691	0.171507058644528
chr17	78993108	78993853	746	-	utr3	CANT1	0.538981404877948	0.999888348827076	0.432791312426134	1	0.441799863331243	0.992609501910499	0.309897102430617	0.172153976056611	0.0956313022507066	0.244189831234691	0.137743126374006
chr17	78995148	78997470	2323	-	exon	CANT1	0.459871575671078	0.999888348827076	0.45805718901795	1	0.515289338185686	0.992609501910499	0.220909233060456	0.172153976056611	0.0956313022507066	0.244189831234691	0.0487552570038449
chr17	78997619	78998200	582	-	utr5	CANT1	0.824694459372816	0.999888348827076	0.84851372234269	1	0.882999257611441	0.992609501910499	0.217365492211788	0.172153976056611	0.0956313022507066	0.244189831234691	0.0452115161551769
chr17	79009668	79009768	101	-	utr5	CANT1	0.31665901778422	0.999888348827076	0.250512478664465	1	0.340715479909923	0.992609501910499	0.208352843796479	0.172153976056611	0.0956313022507066	0.244189831234691	0.0361988677398676
chr17	79793421	79793718	298	-	utr3	CBX8	0.668227895748423	0.999888348827076	0.643223017645672	1	0.715853324680739	0.992609501910499	0.52841852685443	0.0281297401986384	0.787545455184047	0.898552867873192	0.500288786655792
chr17	79794610	79796944	2335	-	utr3	CBX8	0.850834695987231	0.999888348827076	0.926372699229378	1	0.944990530809741	0.992609501910499	0.0378424239128478	0.0281297401986384	0.787545455184047	0.898552867873192	0.00971268371420939
chr17	79833702	79833950	249	-	utr3	CBX4	0.76981122426547	0.999888348827076	0.67698723298326	1	0.703188885751987	0.992609501910499	0.265459228989902	0.290443653552259	0.0012316198641274	0.00775960409537002	-0.0249844245623566
chr17	79834099	79835191	1093	-	utr3	CBX4	0.789396144694876	0.999888348827076	0.698854620237554	1	0.712724163233668	0.992609501910499	0.292885077998979	0.290443653552259	0.0012316198641274	0.00775960409537002	0.00244142444672024
chr17	79932393	79932692	300	-	utr3	TBC1D16	0.876618494148328	0.999888348827076	0.840832650561936	1	0.892748790598744	0.992609501910499	-0.506379293123422	-0.177410674852007	0.329775221681569	0.55266982314064	-0.328968618271415
chr17	79935232	79935381	150	-	utr3	TBC1D16	0.754946808736594	0.999888348827076	0.675991159493744	1	0.844664339905551	0.992609501910499	0.021479636457573	-0.177410674852007	0.329775221681569	0.55266982314064	0.19889031130958
chr17	79936228	79936427	200	-	utr3	TBC1D16	0.641905489209206	0.999888348827076	0.508717145735076	1	0.608479850254308	0.992609501910499	-0.112978713266501	-0.177410674852007	0.329775221681569	0.55266982314064	0.0644319615855061
chr17	79939614	79939863	250	-	utr3	TBC1D16	0.50714687905709	0.999888348827076	0.407932802941248	1	0.536174615359658	0.992609501910499	0.0978050613997667	-0.177410674852007	0.329775221681569	0.55266982314064	0.275215736251774
chr17	79940212	79940610	399	-	utr3	TBC1D16	0.158283835055346	0.999888348827076	0.0680486770865815	1	0.117953622781286	0.992609501910499	0.382873992825662	-0.177410674852007	0.329775221681569	0.55266982314064	0.56028466767767
chr17	79940759	79940909	151	-	utr3	TBC1D16	0.315426230065506	0.999888348827076	0.190405557341157	1	0.322179858660995	0.992609501910499	0.413650883149269	-0.177410674852007	0.329775221681569	0.55266982314064	0.591061558001276
chr17	79943958	79944058	101	-	utr3	TBC1D16	0.481279166494129	0.999888348827076	0.24019692309757	1	0.66041608992834	0.992609501910499	-0.0243942086119616	-0.177410674852007	0.329775221681569	0.55266982314064	0.153016466240046
chr17	80010207	80010606	400	-	exon	TBC1D16	0.69797869647536	0.999888348827076	0.63493228265395	1	0.695782432480505	0.992609501910499	0.639279000814324	-0.177410674852007	0.329775221681569	0.55266982314064	0.816689675666331
chr17	80146835	80147084	250	-	utr5	EIF4A3	0.0994430655710587	0.999888348827076	0.0511526577167997	1	0.0631615792365066	0.992609501910499	0.579255232566274	0.794012080055575	1.74024929430242e-25	4.15675335823288e-23	-0.214756847489301
chr17	80201618	80201717	100	-	exon	RP11-334C17.5	0.088592378166949	0.999888348827076	0.0204931683791119	1	0.0247470392355365	0.992609501910499	-0.15698538137488	0.580219249346041	0.126819115564561	0.297953797827697	-0.737204630720921
chr17	80201817	80201966	150	-	exon	RP11-334C17.5	0.605802370524868	0.999888348827076	0.45259949980232	1	0.545719076867959	0.992609501910499	0.300954190877301	0.580219249346041	0.126819115564561	0.297953797827697	-0.27926505846874
chr17	80209980	80210626	647	-	utr3	SGSH	0.849338746342319	0.999888348827076	0.76520728347314	1	0.820606986076853	0.992609501910499	0.103561338666769	-0.0476340271791814	0.772754283202737	0.890407038405998	0.151195365845951
chr17	80211272	80211720	449	-	utr3	SGSH	0.892462236547288	0.999888348827076	0.834187969815416	1	0.894430826765824	0.992609501910499	0.0719736012689409	-0.0476340271791814	0.772754283202737	0.890407038405998	0.119607628448122
chr17	80212217	80212316	100	-	utr3	SGSH	0.611409289775492	0.999888348827076	0.469070921182204	1	0.508130218572605	0.992609501910499	-0.311166539056176	-0.0476340271791814	0.772754283202737	0.890407038405998	-0.263532511876995
chr17	80217195	80220293	3099	-	exon	SGSH	0.587028978108139	0.999888348827076	0.500308486048842	1	0.567171581506878	0.992609501910499	0.0162687270722535	-0.0476340271791814	0.772754283202737	0.890407038405998	0.0639027542514348
chr17	80353515	80353670	156	-	exon	CTD-2047H16.4	0.867952122607054	0.999888348827076	0.883505781678503	1	0.888188102777854	0.992609501910499	0.126993824586739	-0.548725971905766	0.305198283945566	0.527653922021445	0.675719796492506
chr17	80969926	80970075	150	-	exon	CTD-2561B21.5	0.495647079444461	0.999888348827076	0.35869592125955	1	0.477935687831626	0.992609501910499	-0.803693475177613	-0.772033768356273	0.0195348839353409	0.0751745180270397	-0.0316597068213402
chr17	80970471	80970966	496	-	exon	CTD-2561B21.5	0.742523790081795	0.999888348827076	0.660762765391057	1	0.764416972600639	0.992609501910499	-0.747518884931443	-0.772033768356273	0.0195348839353409	0.0751745180270397	0.0245148834248299
chr17	80999858	81000085	228	-	exon	CTD-2561B21.7	0.884475591648478	0.999888348827076	0.908050208330734	1	0.939404816130102	0.992609501910499	0.804353083909638	NA	NA	NA	NA
chr17	81029229	81029329	101	-	exon	BAIAP2-AS1	0.70450942482178	0.999888348827076	0.59888506539269	1	0.664023918046932	0.992609501910499	0.3289907000299	0.404836432640726	0.0136921089675986	0.0566276013347069	-0.0758457326108258
chr17	81030522	81030770	249	-	exon	BAIAP2-AS1	0.434848488896329	0.999888348827076	0.307906214576751	1	0.348036026280195	0.992609501910499	0.445231406008188	0.404836432640726	0.0136921089675986	0.0566276013347069	0.0403949733674614
chr17	81031168	81031317	150	-	exon	BAIAP2-AS1	0.703235960959859	0.999888348827076	0.642196503450525	1	0.701599598189694	0.992609501910499	0.510195645145282	0.404836432640726	0.0136921089675986	0.0566276013347069	0.105359212504556
chr17	81031417	81031566	150	-	exon	BAIAP2-AS1	0.874127332250939	0.999888348827076	0.826669447981828	1	0.879903077013493	0.992609501910499	0.770674204280917	0.404836432640726	0.0136921089675986	0.0566276013347069	0.365837771640191
chr17	81031814	81031963	150	-	exon	BAIAP2-AS1	0.581727050291097	0.999888348827076	0.464615897490746	1	0.533318071205321	0.992609501910499	0.487352197087212	0.404836432640726	0.0136921089675986	0.0566276013347069	0.0825157644464861
chr17	81032063	81032958	896	-	exon	BAIAP2-AS1	0.137345203986528	0.999888348827076	0.0857329639079781	1	0.13917362561204	0.992609501910499	0.578585997098974	0.404836432640726	0.0136921089675986	0.0566276013347069	0.173749564458248
chr17	81033057	81034384	1328	-	exon	BAIAP2-AS1	0.699007856478008	0.999888348827076	0.660299428331648	1	0.716108343364884	0.992609501910499	0.18655252955069	0.404836432640726	0.0136921089675986	0.0566276013347069	-0.218283903090036
chr17	81120397	81120497	101	-	utr3	AATK	0.837547600108644	0.999888348827076	0.73264344475272	1	0.866328232403026	0.992609501910499	0.0751332690521454	0.207554735297267	0.593865125395612	0.776777181502666	-0.132421466245122
chr17	81120795	81121393	599	-	utr3	AATK	0.960946459938292	0.999888348827076	0.936803136939616	1	0.933033406948208	0.992609501910499	0.0382382738572964	0.207554735297267	0.593865125395612	0.776777181502666	-0.169316461439971
chr17	81121492	81121741	250	-	exon	AATK	0.705945384666896	0.999888348827076	0.618737104206505	1	0.744226019040823	0.992609501910499	0.314502004949193	0.207554735297267	0.593865125395612	0.776777181502666	0.106947269651926
chr17	81121891	81121990	100	-	exon	AATK	0.39502783705449	0.999888348827076	0.256525972441379	1	0.443580390939026	0.992609501910499	-0.194857842113823	0.207554735297267	0.593865125395612	0.776777181502666	-0.40241257741109
chr17	81189643	81189890	248	-	utr3	CEP131	0.372783696874589	0.999888348827076	0.310865992691337	1	0.370730481338846	0.992609501910499	-0.158548511622704	-0.179243872088752	0.0475522168972927	0.146907972102709	0.0206953604660477
chr17	81190653	81190752	100	-	exon	CEP131	0.218562498510251	0.999888348827076	0.144476760098767	1	0.174081678146703	0.992609501910499	0.0643087084220228	-0.179243872088752	0.0475522168972927	0.146907972102709	0.243552580510775
chr17	81191211	81200397	9187	-	exon	CEP131	0.38311731429402	0.999888348827076	0.414460866148513	1	0.476783075652878	0.992609501910499	-0.0145546731086176	-0.179243872088752	0.0475522168972927	0.146907972102709	0.164689198980134
chr17	81202289	81203533	1245	-	exon	CEP131	0.239721965155329	0.999888348827076	0.169347272544003	1	0.221018243397298	0.992609501910499	0.102391835871899	-0.179243872088752	0.0475522168972927	0.146907972102709	0.281635707960651
chr17	81228723	81229269	547	-	utr3	TEPSIN	0.758174047292661	0.999888348827076	0.658007495679022	1	0.707872805301887	0.992609501910499	-0.279790102297978	-0.32722162734989	0.0276754067453528	0.0985615126439912	0.0474315250519125
chr17	81238545	81238992	448	-	utr3	TEPSIN	0.128489818012468	0.999888348827076	0.0553718395705785	1	0.0743797838819635	0.992609501910499	-0.83185768000444	-0.32722162734989	0.0276754067453528	0.0985615126439912	-0.504636052654549
chr17	81245498	81247401	1904	-	utr3	SLC38A10	0.966004447943407	0.999888348827076	0.950931407919659	1	0.963059409085005	0.992609501910499	-0.0286520572656966	0.132342826134116	0.148861826742036	0.332921809775364	-0.160994883399813
chr17	81251514	81251663	150	-	exon	SLC38A10	0.577988377850109	0.999888348827076	0.516673648890738	1	0.558392222711034	0.992609501910499	0.241623326857647	0.132342826134116	0.148861826742036	0.332921809775364	0.10928050072353
chr17	81252111	81260244	8134	-	exon	SLC38A10	0.902890032565661	0.999888348827076	0.811623837540044	1	0.839827620494449	0.992609501910499	0.271503912699223	0.132342826134116	0.148861826742036	0.332921809775364	0.139161086565107
chr17	81345672	81345819	148	-	exon	RP11-1055B8.9	0.249183152465666	0.999888348827076	0.124428698493472	1	0.157403855566707	0.992609501910499	-0.924521909968101	-0.462702906759413	0.182623061860176	0.382110333462058	-0.461819003208688
chr17	81388370	81388566	197	-	exon	RP11-1055B8.4	0.338431871502655	0.999888348827076	0.102779547553149	1	0.0234282605939463	0.992609501910499	0.574254085486979	0.134627786415002	0.378471511840379	0.600696606182245	0.439626299071977
chr17	81388810	81388908	99	-	exon	RP11-1055B8.4	0.404463971224711	0.999888348827076	0.270480205038676	1	0.271641044280165	0.992609501910499	0.292065247076573	0.134627786415002	0.378471511840379	0.600696606182245	0.157437460661571
chr17	81389055	81389299	245	-	exon	RP11-1055B8.4	0.262405273887496	0.999888348827076	0.209431179530673	1	0.165499412802644	0.992609501910499	0.398856719208921	0.134627786415002	0.378471511840379	0.600696606182245	0.264228932793919
chr17	81390109	81390207	99	-	exon	RP11-1055B8.4	0.516211638887474	0.999888348827076	0.489324619191172	1	0.428560333928528	0.992609501910499	0.430442030966842	0.134627786415002	0.378471511840379	0.600696606182245	0.29581424455184
chr17	81396005	81396253	249	-	exon	RP11-1055B8.1	0.542280286593401	0.999888348827076	0.444622738211529	1	0.512705910204178	0.992609501910499	0.972410072048235	0.460942019970419	0.20834622976925	0.415380570846146	0.511468052077816
chr17	81396352	81396649	298	-	exon	RP11-1055B8.1	0.50841170729933	0.999888348827076	0.408832967529906	1	0.506035929815923	0.992609501910499	0.639710141729882	0.460942019970419	0.20834622976925	0.415380570846146	0.178768121759463
chr17	81396748	81397094	347	-	exon	RP11-1055B8.1	0.73225540635303	0.999888348827076	0.677946206930997	1	0.76177685249403	0.992609501910499	0.464170724962827	0.460942019970419	0.20834622976925	0.415380570846146	0.0032287049924084
chr17	81480573	81480822	250	-	exon	RP13-766D20.4	0.392030737364428	0.999888348827076	0.246448257789402	1	0.343697718447793	0.992609501910499	0.261549982151442	0.509594876428456	0.363414236114311	NA	-0.248044894277014
chr17	81481071	81481221	151	-	exon	RP13-766D20.4	0.866080429381567	0.999888348827076	0.827512825915871	1	0.919325095216012	0.992609501910499	-0.0721606973246796	0.509594876428456	0.363414236114311	NA	-0.581755573753135
chr17	81510616	81510715	100	-	utr3	ACTG1	0.0389916161554356	0.999888348827076	0.000453169242262762	1	7.40193399954225e-05	0.0748107775538351	0.353128272390377	-0.284174794559185	4.06510958874937e-08	8.34788341641367e-07	0.637303066949562
chr17	81540282	81540827	546	-	utr3	FAAP100	0.951002886862986	0.999888348827076	0.98977255610443	1	0.983391455303923	0.992609501910499	0.481776320178805	0.323248489544666	0.00174817269117566	0.0104805685558594	0.158527830634139
chr17	81547047	81547543	497	-	utr3	FAAP100	0.762722365931668	0.999888348827076	0.773578556806657	1	0.817231690925002	0.992609501910499	0.42078953384311	0.323248489544666	0.00174817269117566	0.0104805685558594	0.097541044298444
chr17	81550473	81550671	199	-	utr3	FAAP100	0.54694613753186	0.999888348827076	0.480054727104556	1	0.536875193301414	0.992609501910499	0.442234944865546	0.323248489544666	0.00174817269117566	0.0104805685558594	0.11898645532088
chr17	81557735	81557984	250	-	utr3	NPLOC4	0.895545040648846	0.999888348827076	0.814376672628741	1	0.848173845004971	0.992609501910499	0.17875551983379	0.0201665477884637	0.795860589542227	0.902472356392438	0.158588972045326
chr17	81558383	81558532	150	-	utr3	NPLOC4	0.323540234204578	0.999888348827076	0.197283902230848	1	0.216979253346495	0.992609501910499	-0.000608097162315108	0.0201665477884637	0.795860589542227	0.902472356392438	-0.0207746449507788
chr17	81558931	81559380	450	-	utr3	NPLOC4	0.172208182692544	0.999888348827076	0.105787807670546	1	0.15286904929378	0.992609501910499	0.0193311429916128	0.0201665477884637	0.795860589542227	0.902472356392438	-0.000835404796850864
chr17	81636983	81637082	100	-	utr5	NPLOC4	0.928641977000869	0.999888348827076	0.886717783363268	1	0.909492325843731	0.992609501910499	-0.491834200987321	0.0201665477884637	0.795860589542227	0.902472356392438	-0.512000748775784
chr17	81653267	81653672	406	-	utr5	PDE6G	0.111145362193196	0.999888348827076	0.0479903532872146	1	0.0627412753387726	0.992609501910499	0.246278401732913	-0.0410048785965646	0.870487980912082	0.939045547905712	0.287283280329477
chr17	81665184	81666041	858	-	utr3	OXLD1	0.787530670283692	0.999888348827076	0.822048212769331	1	0.847347928129475	0.992609501910499	0.357551130893076	0.298635435736953	0.076531848080869	0.207400698969154	0.0589156951561233
chr17	81697173	81697271	99	-	exon	RP13-1032I1.11	0.289937277647081	0.999888348827076	0.160791779106891	1	0.211785740155623	0.992609501910499	-0.360588425901278	NA	NA	NA	NA
chr17	81697419	81697566	148	-	exon	RP13-1032I1.11	0.37055981810631	0.999888348827076	0.244751640537369	1	0.310324330853341	0.992609501910499	-0.945237390323156	NA	NA	NA	NA
chr17	81702460	81702658	199	-	exon	RP13-1032I1.7	0.993619870315286	0.999888348827076	0.956418329090235	1	0.973518517626431	0.992609501910499	-0.255342067379882	-0.329744092641437	0.313159175886873	0.535346372085926	0.0744020252615546
chr17	81822758	81822858	101	-	utr3	MCRIP1	0.10424839508498	0.999888348827076	0.0521690571182874	1	0.105912987714665	0.992609501910499	0.774468217516975	0.495904834199116	5.54604720636829e-05	0.000537816472326953	0.278563383317859
chr17	81822957	81823354	398	-	utr3	MCRIP1	0.406265282854842	0.999888348827076	0.369451721356558	1	0.360756897468349	0.992609501910499	0.850853937907511	0.495904834199116	5.54604720636829e-05	0.000537816472326953	0.354949103708395
chr17	81823454	81823717	264	-	exon	MCRIP1	0.353968286092272	0.999888348827076	0.291255200454212	1	0.356921779220049	0.992609501910499	0.722365899253672	0.495904834199116	5.54604720636829e-05	0.000537816472326953	0.226461065054556
chr17	81824332	81824431	100	-	utr5	MCRIP1	0.979920193800086	0.999888348827076	0.933548154281257	1	0.929881982899872	0.992609501910499	0.70142842911697	0.495904834199116	5.54604720636829e-05	0.000537816472326953	0.205523594917854
chr17	81833742	81833891	150	-	utr3	PPP1R27	0.88676028943696	0.999888348827076	0.849061869451784	1	0.909831585129358	0.992609501910499	0.639650971384098	1.50283739382048	0.0548666692402551	NA	-0.863186422436378
chr17	81843456	81843605	150	-	utr3	P4HB	0.668607911013948	0.999888348827076	0.576141041042674	1	0.64154389645387	0.992609501910499	-0.474057593711292	-0.413068890104693	4.38021287081336e-14	2.51631216186177e-12	-0.0609887036065991
chr17	81843902	81845201	1300	-	utr3	P4HB	0.726629193201261	0.999888348827076	0.639114352577017	1	0.693534368521427	0.992609501910499	-0.406701665117876	-0.413068890104693	4.38021287081336e-14	2.51631216186177e-12	0.00636722498681663
chr17	81845900	81846416	517	-	utr3	P4HB	0.689205087879016	0.999888348827076	0.757830967764161	1	0.821032136004563	0.992609501910499	-0.249537820293979	-0.413068890104693	4.38021287081336e-14	2.51631216186177e-12	0.163531069810714
chr17	81846565	81846664	100	-	utr3	P4HB	0.35085482924929	0.999888348827076	0.391016934668715	1	0.542718399004195	0.992609501910499	-0.257885476305894	-0.413068890104693	4.38021287081336e-14	2.51631216186177e-12	0.155183413798799
chr17	81859984	81860347	364	-	utr5	P4HB	0.00259000037968351	0.999888348827076	0.000560066868607076	1	0.00896081321958981	0.841863822548172	-0.848011272820088	-0.413068890104693	4.38021287081336e-14	2.51631216186177e-12	-0.434942382715395
chr17	81868705	81869000	296	-	utr3	ARHGDIA	0.247098096102515	0.999888348827076	0.258989875766882	1	0.274483674348247	0.992609501910499	0.1899722002818	0.0573539758707645	0.448745676905549	0.662945065127636	0.132618224411035
chr17	81869778	81869926	149	-	exon	ARHGDIA	0.4837323858263	0.999888348827076	0.526513079365916	1	0.567237038572433	0.992609501910499	0.209536541486485	0.0573539758707645	0.448745676905549	0.662945065127636	0.152182565615721
chr17	81888139	81888532	394	-	exon	ALYREF	0.0419353358946155	0.999888348827076	0.0322628084833725	1	0.0673451900528339	0.992609501910499	1.17731389492312	0.765688095670109	5.19183641420077e-17	4.36338597403355e-15	0.411625799253014
chr17	81901065	81901315	251	-	utr3	PCYT2	0.123688717945896	0.999888348827076	0.0721905392805345	1	0.102116955551819	0.992609501910499	-0.745643122437525	-0.688463161060844	6.15339005408678e-18	5.73824695797202e-16	-0.0571799613766808
chr17	81902414	81902764	351	-	utr3	PCYT2	0.828198726063774	0.999888348827076	0.743954724223366	1	0.801636268502733	0.992609501910499	-0.75262547357421	-0.688463161060844	6.15339005408678e-18	5.73824695797202e-16	-0.0641623125133658
chr17	81903114	81903663	550	-	utr3	PCYT2	0.326140656591842	0.999888348827076	0.309252023904665	1	0.294783350338042	0.992609501910499	-0.429085215210449	-0.688463161060844	6.15339005408678e-18	5.73824695797202e-16	0.259377945850395
chr17	81904013	81905134	1122	-	utr3	PCYT2	0.267835717069332	0.999888348827076	0.286747394853782	1	0.333034900810978	0.992609501910499	-0.394456847007803	-0.688463161060844	6.15339005408678e-18	5.73824695797202e-16	0.294006314053041
chr17	81912187	81912584	398	-	utr3	SIRT7	0.450338246132067	0.999888348827076	0.427580616830331	1	0.488190937006401	0.992609501910499	0.0478822111868844	-0.240026692490335	0.0189242072668173	0.0732385110681403	0.28790890367722
chr17	81914320	81914419	100	-	exon	SIRT7	0.453875252442989	0.999888348827076	0.371276790084295	1	0.446674464404761	0.992609501910499	0.0404809997479775	-0.240026692490335	0.0189242072668173	0.0732385110681403	0.280507692238313
chr17	81917654	81917753	100	-	utr5	SIRT7	0.530743106416471	0.999888348827076	0.383566673198344	1	0.460925062636134	0.992609501910499	-0.120327178270427	-0.240026692490335	0.0189242072668173	0.0732385110681403	0.119699514219908
chr17	81917853	81918101	249	-	utr5	SIRT7	0.505534921546789	0.999888348827076	0.400205365838011	1	0.472967067186286	0.992609501910499	-0.14969632021523	-0.240026692490335	0.0189242072668173	0.0732385110681403	0.090330372275105
chr17	81922197	81922296	100	-	utr3	MAFG	0.407598555832147	0.999888348827076	0.350514469924631	1	0.407627527749315	0.992609501910499	-0.528498017695115	-0.726339704466379	1.05922251983667e-13	5.72274389189532e-12	0.197841686771265
chr17	81922694	81923183	490	-	exon	MAFG	0.770253374773308	0.999888348827076	0.678720937823418	1	0.708152029723891	0.992609501910499	-0.491463614287273	-0.726339704466379	1.05922251983667e-13	5.72274389189532e-12	0.234876090179107
chr17	81932633	81932732	100	-	utr3	PYCR1	0.881673218221929	0.999888348827076	0.811744370204615	1	0.802064292167496	0.992609501910499	0.15074061381998	0.0837175437230156	0.38576291444826	0.60698080836866	0.0670230700969645
chr17	81952705	81953150	446	-	utr3	NOTUM	0.709313859773363	0.999888348827076	0.676565205485398	1	0.751039551424554	0.992609501910499	-0.066911597656397	-0.260975569634325	0.328728591841447	0.551255053321998	0.194063971977928
chr17	82018949	82019245	297	-	utr3	STRA13	0.996261420368925	0.999888348827076	0.930371239107447	1	0.953430776684609	0.992609501910499	0.47567908097431	0.447115068802502	0.000469055707465077	0.00339691141337076	0.0285640121718079
chr17	82050131	82050428	298	-	exon	RFNG	0.727584481164111	0.999888348827076	0.729673904298061	1	0.713622335000543	0.992609501910499	-0.552495551721874	-0.555418628188168	8.7646244566336e-07	1.34684381463958e-05	0.00292307646629364
chr17	82058106	82058342	237	-	utr3	DUS1L	0.897931384794744	0.999888348827076	0.960130684772227	1	0.977344757717565	0.992609501910499	0.176384061111924	-0.0105818310147853	0.882073400829539	0.945326617781342	0.18696589212671
chr17	82059941	82060291	351	-	utr3	DUS1L	0.0560340828797453	0.999888348827076	0.0411739639664296	1	0.0587395216700174	0.992609501910499	0.311643615765344	-0.0105818310147853	0.882073400829539	0.945326617781342	0.322225446780129
chr17	82060691	82060841	151	-	exon	DUS1L	0.394963686133375	0.999888348827076	0.353382845506215	1	0.420660984465152	0.992609501910499	0.382234842392438	-0.0105818310147853	0.882073400829539	0.945326617781342	0.392816673407223
chr17	82064920	82065070	151	-	utr5	DUS1L	0.635415842054686	0.999888348827076	0.510999519086997	1	0.59531995608936	0.992609501910499	0.138649412591282	-0.0105818310147853	0.882073400829539	0.945326617781342	0.149231243606067
chr17	82086348	82086498	151	-	exon	FASN	0.264690057370776	0.999888348827076	0.183745489387099	1	0.18730410474594	0.992609501910499	-0.919703716525852	-0.82864229020637	1.5741819449298e-32	5.95346866117202e-30	-0.0910614263194819
chr17	82101510	82104838	3329	-	utr3	CCDC57	0.554721497676277	0.999888348827076	0.523364389909961	1	0.586728455715963	0.992609501910499	0.48943102591488	0.0850619543756091	0.447134907006644	0.661639143451305	0.404369071539271
chr17	82153755	82153855	101	-	exon	CCDC57	0.861552240486909	0.999888348827076	0.781640706226124	1	0.858781278036739	0.992609501910499	0.0286525708309529	0.0850619543756091	0.447134907006644	0.661639143451305	-0.0564093835446562
chr17	82154155	82155105	951	-	exon	CCDC57	0.877995840282875	0.999888348827076	0.913580825218573	1	0.907156077135603	0.992609501910499	0.0674286441892518	0.0850619543756091	0.447134907006644	0.661639143451305	-0.0176333101863573
chr17	82155255	82155555	301	-	exon	CCDC57	0.54302569135282	0.999888348827076	0.463162378895709	1	0.540319798837813	0.992609501910499	0.269232522517667	0.0850619543756091	0.447134907006644	0.661639143451305	0.184170568142058
chr17	82156704	82157154	451	-	exon	CCDC57	0.50250788332722	0.999888348827076	0.437409752776301	1	0.51780329333437	0.992609501910499	0.047265592476361	0.0850619543756091	0.447134907006644	0.661639143451305	-0.0377963618992481
chr17	82157704	82163255	5552	-	utr3	CCDC57	0.608763833127964	0.999888348827076	0.544802942284924	1	0.567396046184666	0.992609501910499	0.0958674924954724	0.0850619543756091	0.447134907006644	0.661639143451305	0.0108055381198633
chr17	82188289	82193825	5537	-	utr3	CCDC57	0.585603019235143	0.999888348827076	0.52135662102593	1	0.50855055737658	0.992609501910499	-0.0384916227122943	0.0850619543756091	0.447134907006644	0.661639143451305	-0.123553577087903
chr17	82193924	82194074	151	-	utr3	CCDC57	0.711372004160895	0.999888348827076	0.66411107142396	1	0.662794819443891	0.992609501910499	-0.230580596568225	0.0850619543756091	0.447134907006644	0.661639143451305	-0.315642550943834
chr17	82201639	82201939	301	-	exon	CCDC57	0.921603086358587	0.999888348827076	0.942138025247994	1	0.959574633351345	0.992609501910499	0.0754208766883458	0.0850619543756091	0.447134907006644	0.661639143451305	-0.00964107768726331
chr17	82239023	82239731	709	-	utr3	CSNK1D	0.841052370384861	0.999888348827076	0.74876661112896	1	0.758783871969924	0.992609501910499	0.0661416967299999	0.0514335258568038	0.514593070421466	0.717479227218459	0.0147081708731961
chr17	82243183	82243981	799	-	utr3	CSNK1D	0.223773744874317	0.999888348827076	0.134733535976569	1	0.224417421353913	0.992609501910499	0.00809028741468633	0.0514335258568038	0.514593070421466	0.717479227218459	-0.0433432384421174
chr17	82244479	82244679	201	-	utr3	CSNK1D	0.223614378408181	0.999888348827076	0.191546682184621	1	0.245581467768851	0.992609501910499	0.214258966447037	0.0514335258568038	0.514593070421466	0.717479227218459	0.162825440590234
chr17	82255487	82265309	9823	-	utr3	CSNK1D	0.432976063920784	0.999888348827076	0.415139365444877	1	0.467648492233593	0.992609501910499	0.0357760504259928	0.0514335258568038	0.514593070421466	0.717479227218459	-0.0156574754308109
chr17	82273382	82273681	300	-	utr5	CSNK1D	0.215909236941558	0.999888348827076	0.142615968262647	1	0.178842335545384	0.992609501910499	-0.0315820710604633	0.0514335258568038	0.514593070421466	0.717479227218459	-0.0830155969172671
chr17	82314918	82315017	100	-	utr3	CD7	0.555612068028308	0.999888348827076	0.587833544470819	1	0.671219631296579	0.992609501910499	-0.0146040272965178	-0.0946384299687335	0.169027407789589	0.362867889791115	0.0800344026722157
chr17	82316061	82316210	150	-	utr3	CD7	0.80201886804192	0.999888348827076	0.831970183288492	1	0.888559783524082	0.992609501910499	-0.0669804589493168	-0.0946384299687335	0.169027407789589	0.362867889791115	0.0276579710194167
chr17	82321468	82321616	149	-	utr3	SECTM1	0.934982307962048	0.999888348827076	0.893215726555354	1	0.868910069506284	0.992609501910499	-1.39419833832802	-0.285642068218132	0.560997294168408	0.751991548695765	-1.10855627010989
chr17	82321715	82321863	149	-	utr3	SECTM1	0.740342116766518	0.999888348827076	0.667476850537263	1	0.818967542717088	0.992609501910499	-0.359741282436607	-0.285642068218132	0.560997294168408	0.751991548695765	-0.0740992142184749
chr17	82333729	82333827	99	-	utr5	SECTM1	0.665913430342403	0.999888348827076	0.536407069809621	1	0.723122406142691	0.992609501910499	0.457582055940687	-0.285642068218132	0.560997294168408	0.751991548695765	0.743224124158819
chr17	82362399	82362598	200	-	exon	RP13-20L14.2	0.445000307890207	0.999888348827076	0.364729541716809	1	0.481707379241791	0.992609501910499	-0.0418832219550069	NA	NA	NA	NA
chr17	82390321	82390571	251	-	utr3	OGFOD3	0.191190823337514	0.999888348827076	0.0895563058427421	1	0.108405943801339	0.992609501910499	0.599845182164884	0.528857704688739	9.37790766657745e-05	0.000855192316680857	0.0709874774761456
chr17	82390671	82390771	101	-	utr3	OGFOD3	0.498254217510122	0.999888348827076	0.344620597845461	1	0.361129084256847	0.992609501910499	0.422197475940495	0.528857704688739	9.37790766657745e-05	0.000855192316680857	-0.106660228748244
chr17	82391969	82392218	250	-	utr3	OGFOD3	0.140993988259004	0.999888348827076	0.082897046799479	1	0.146308861762937	0.992609501910499	0.812400042941917	0.528857704688739	9.37790766657745e-05	0.000855192316680857	0.283542338253178
chr17	82415510	82418637	3128	-	utr5	OGFOD3	0.573711551926421	0.999888348827076	0.469013473446279	1	0.484254973721202	0.992609501910499	-0.0608091860076885	0.528857704688739	9.37790766657745e-05	0.000855192316680857	-0.589666890696427
chr17	82442689	82443188	500	-	utr3	C17orf62	0.406678478513494	0.999888348827076	0.304414323895232	1	0.328683940996081	0.992609501910499	0.8873593877141	0.670003681159136	1.01876881260603e-13	5.54821495345243e-12	0.217355706554964
chr17	82443387	82443786	400	-	utr3	C17orf62	0.525717774780321	0.999888348827076	0.535360732857485	1	0.557719653257467	0.992609501910499	0.895904814315535	0.670003681159136	1.01876881260603e-13	5.54821495345243e-12	0.225901133156399
chr17	82443986	82444365	380	-	utr3	C17orf62	0.391656632970001	0.999888348827076	0.361390069177185	1	0.315046788697935	0.992609501910499	0.941845712260972	0.670003681159136	1.01876881260603e-13	5.54821495345243e-12	0.271842031101836
chr17	82449630	82449830	201	-	utr5	C17orf62	0.373640712449023	0.999888348827076	0.283347350618653	1	0.288344116309502	0.992609501910499	0.660030161540521	0.670003681159136	1.01876881260603e-13	5.54821495345243e-12	-0.00997351961861537
chr17	82615460	82615709	250	-	utr3	WDR45B	0.243048988125364	0.999888348827076	0.162272857396623	1	0.19422938208414	0.992609501910499	-0.602947790380262	-0.537555742923807	1.34418391840206e-13	7.09343567792407e-12	-0.0653920474564554
chr17	82615809	82615909	101	-	utr3	WDR45B	0.0762247569346262	0.999888348827076	0.037991169141908	1	0.0466400440567538	0.992609501910499	-0.56686344838304	-0.537555742923807	1.34418391840206e-13	7.09343567792407e-12	-0.0293077054592327
chr17	82644004	82648403	4400	-	utr5	WDR45B	0.239982167002848	0.999888348827076	0.159319725345711	1	0.194338635327791	0.992609501910499	-0.570546953092694	-0.537555742923807	1.34418391840206e-13	7.09343567792407e-12	-0.0329912101688868
chr17	82655571	82656493	923	-	utr3	RAB40B	0.294355035993035	0.999888348827076	0.14287629059698	1	0.207604703774847	0.992609501910499	0.375453247582026	0.227159228373966	0.374061524886775	0.596389505682413	0.14829401920806
chr17	82657870	82657970	101	-	utr3	RAB40B	0.80148307327012	0.999888348827076	0.701235694442015	1	0.768305123234072	0.992609501910499	-0.0270500742576578	0.227159228373966	0.374061524886775	0.596389505682413	-0.254209302631624
chr17	82696495	82696595	101	-	utr5	RAB40B	0.705719531454323	0.999888348827076	0.57755015234879	1	0.721439543405923	0.992609501910499	0.451532012004877	0.227159228373966	0.374061524886775	0.596389505682413	0.22437278363091
chr17	82942305	82942455	151	-	utr3	B3GNTL1	0.407516637726199	0.999888348827076	0.288035465295023	1	0.316508787278864	0.992609501910499	-0.26060250864336	-0.366174925737216	0.011317270052313	0.048660428218248	0.105572417093856
chr17	82943812	82944012	201	-	utr3	B3GNTL1	0.113894551944907	0.999888348827076	0.0535543069948458	1	0.0931424923548869	0.992609501910499	-0.0271839621925707	-0.366174925737216	0.011317270052313	0.048660428218248	0.338990963544645
chr18	158583	158682	100	+	utr5	USP14	0.547624650239753	0.999888348827076	0.448670394632552	1	0.455537210972956	0.992609501910499	-0.431105164617152	-0.0417467837481243	0.645030205706514	0.811578065862138	-0.389358380869028
chr18	211387	211486	100	+	utr3	USP14	0.606680250964617	0.999888348827076	0.476927007483997	1	0.512438424113737	0.992609501910499	-0.242177523100045	-0.0417467837481243	0.645030205706514	0.811578065862138	-0.20043073935192
chr18	905485	909554	4070	+	exon	ADCYAP1	0.351977733712331	0.999888348827076	0.254883206811777	1	0.357828696718356	0.992609501910499	-0.341015065727721	-0.0775121035414111	0.501192009669704	0.706834244781426	-0.26350296218631
chr18	2571561	2571661	101	+	utr5	NDC80	0.0767798145324121	0.999888348827076	0.0168293221895559	1	0.0265630646927553	0.992609501910499	-0.105304114292278	0.0975740887486402	0.375689381617731	0.597967141772902	-0.202878203040918
chr18	2655788	2655937	150	+	utr5	SMCHD1	0.045655280300645	0.999888348827076	0.0115023253422683	1	0.0141279846983176	0.954383501034419	-1.18776191648673	-0.497063651341881	5.82460051305026e-08	1.16620494095852e-06	-0.690698265144852
chr18	2802625	2802725	101	+	utr3	SMCHD1	0.546231434251744	0.999888348827076	0.40907614803206	1	0.437547128971479	0.992609501910499	-0.470590800175926	-0.497063651341881	5.82460051305026e-08	1.16620494095852e-06	0.0264728511659556
chr18	2891016	2891565	550	+	exon	EMILIN2	0.937633038049706	0.999888348827076	0.968927961284048	1	0.971857519033864	0.992609501910499	-0.191932420907735	0.0764769602594762	0.584101663972284	0.769402491774636	-0.268409381167211
chr18	2892064	2906440	14377	+	exon	EMILIN2	0.793233305869305	0.999888348827076	0.791439503139188	1	0.832529668686928	0.992609501910499	-0.0552511149027638	0.0764769602594762	0.584101663972284	0.769402491774636	-0.13172807516224
chr18	2906683	2906832	150	+	exon	EMILIN2	0.309840818869388	0.999888348827076	0.180930385614894	1	0.18637640034289	0.992609501910499	-0.788157625977979	0.0764769602594762	0.584101663972284	0.769402491774636	-0.864634586237455
chr18	2913599	2913998	400	+	utr3	EMILIN2	0.797159057589903	0.999888348827076	0.701872458408554	1	0.756907749136877	0.992609501910499	0.214701373286211	0.0764769602594762	0.584101663972284	0.769402491774636	0.138224413026735
chr18	3246195	3246294	100	+	exon	RP13-270P17.2	0.118382674409274	0.999888348827076	0.025908284246809	1	0.0679429912296291	0.992609501910499	-1.08634932969035	-0.458183541179901	0.523255400217091	NA	-0.628165788510451
chr18	3246982	3247130	149	+	exon	RP13-270P17.2	0.932529270773786	0.999888348827076	0.935951476912503	1	0.951394860012055	0.992609501910499	-0.419647642278505	-0.458183541179901	0.523255400217091	NA	0.0385358989013962
chr18	3253235	3253335	101	+	utr5	MYL12A	0.0447559745290218	0.999888348827076	0.0412675521428009	1	0.146175724522702	0.992609501910499	0.563943150909205	0.172161376001098	0.0378851076980792	0.124543770742407	0.391781774908107
chr18	3262153	3262430	278	+	utr5	MYL12B	0.220946117623069	0.999888348827076	0.17835061549324	1	0.187215955457006	0.992609501910499	0.266338460962976	-0.007418691631788	0.929993415345399	0.968693389239335	0.273757152594764
chr18	3272884	3272982	99	+	utr5	MYL12B	0.395402650115448	0.999888348827076	0.413145825159164	1	0.491669493379502	0.992609501910499	0.261386222536248	-0.007418691631788	0.929993415345399	0.968693389239335	0.268804914168036
chr18	3449970	3450069	100	+	utr5	TGIF1	0.96060716809119	0.999888348827076	0.932984464473662	1	0.910747163252045	0.992609501910499	1.08825200530004	0.249330761946909	0.122838419752329	0.292334396945982	0.838921243353127
chr18	3450219	3450368	150	+	utr5	TGIF1	0.92410453200896	0.999888348827076	0.866641277267429	1	0.897737136146893	0.992609501910499	0.452108078651083	0.249330761946909	0.122838419752329	0.292334396945982	0.202777316704174
chr18	3457586	3457985	400	+	utr3	TGIF1	0.947012779424273	0.999888348827076	0.878741091177362	1	0.897862187852815	0.992609501910499	0.36819009835946	0.249330761946909	0.122838419752329	0.292334396945982	0.118859336412551
chr18	5238124	5238322	199	+	exon	LINC00667	0.500115669652107	0.999888348827076	0.388629030725913	1	0.530412724525665	0.992609501910499	0.0285770319938994	-0.0205183696357498	0.980270704624087	NA	0.0490954016296493
chr18	5238769	5238868	100	+	exon	LINC00667	0.79670470048987	0.999888348827076	0.765608414000994	1	0.873844184257359	0.992609501910499	0.580801059864909	-0.0205183696357498	0.980270704624087	NA	0.601319429500659
chr18	8635579	8636308	730	+	exon	RAB12	0.935950325468604	0.999888348827076	0.890584683122804	1	0.949505087381239	0.992609501910499	-0.490681101580148	-0.649483064281882	0.00225367116709739	0.0130181302248752	0.158801962701734
chr18	8705661	8705811	151	+	exon	MTCL1	0.291941050230203	0.999888348827076	0.188241772265889	1	0.27850017908791	0.992609501910499	-0.699283080334591	-0.0229076964066402	0.875578677097715	0.941776243378526	-0.67637538392795
chr18	8705960	8706060	101	+	exon	MTCL1	0.671125685871619	0.999888348827076	0.578627173510617	1	0.779488810204261	0.992609501910499	-1.30577775655836	-0.0229076964066402	0.875578677097715	0.941776243378526	-1.28287006015172
chr18	8706259	8706409	151	+	exon	MTCL1	0.188900718249917	0.999888348827076	0.0876755792623204	1	0.122008945322247	0.992609501910499	-0.629083281179786	-0.0229076964066402	0.875578677097715	0.941776243378526	-0.606175584773145
chr18	8706558	8706708	151	+	exon	MTCL1	0.350729611650789	0.999888348827076	0.209528352551477	1	0.27957273596669	0.992609501910499	-0.482494153989745	-0.0229076964066402	0.875578677097715	0.941776243378526	-0.459586457583105
chr18	8718452	8720340	1889	+	exon	MTCL1	0.635254067369366	0.999888348827076	0.503494161163985	1	0.57614449713103	0.992609501910499	-0.357769481765863	-0.0229076964066402	0.875578677097715	0.941776243378526	-0.334861785359223
chr18	8783595	8783994	400	+	exon	MTCL1	0.441527940467726	0.999888348827076	0.347522404180812	1	0.423981192949768	0.992609501910499	-0.0861215580188174	-0.0229076964066402	0.875578677097715	0.941776243378526	-0.0632138616121772
chr18	8784194	8784842	649	+	exon	MTCL1	0.253153367753182	0.999888348827076	0.177797845945443	1	0.268730921327218	0.992609501910499	0.00511084606947486	-0.0229076964066402	0.875578677097715	0.941776243378526	0.0280185424761151
chr18	8785962	8786062	101	+	exon	MTCL1	0.639822015383433	0.999888348827076	0.547606732134161	1	0.653833361951784	0.992609501910499	-0.0926220237877182	-0.0229076964066402	0.875578677097715	0.941776243378526	-0.0697143273810779
chr18	8786212	8786311	100	+	exon	MTCL1	0.32728046109987	0.999888348827076	0.220699197381811	1	0.432454399781026	0.992609501910499	0.482543914954208	-0.0229076964066402	0.875578677097715	0.941776243378526	0.505451611360849
chr18	8796422	8798206	1785	+	utr3	MTCL1	0.789572224935484	0.999888348827076	0.733821253133053	1	0.779255693443492	0.992609501910499	0.155905059596959	-0.0229076964066402	0.875578677097715	0.941776243378526	0.1788127560036
chr18	8809705	8809855	151	+	utr3	MTCL1	0.636214136537526	0.999888348827076	0.5361883101557	1	0.673792489432484	0.992609501910499	-0.248296155099676	-0.0229076964066402	0.875578677097715	0.941776243378526	-0.225388458693036
chr18	8812973	8819051	6079	+	exon	MTCL1	0.457289178254823	0.999888348827076	0.338011790547597	1	0.398266775258727	0.992609501910499	-0.0439829576026524	-0.0229076964066402	0.875578677097715	0.941776243378526	-0.0210752611960122
chr18	8824807	8825605	799	+	exon	MTCL1	0.821292795546866	0.999888348827076	0.821019182107507	1	0.876962935163052	0.992609501910499	0.198823577934694	-0.0229076964066402	0.875578677097715	0.941776243378526	0.221731274341334
chr18	8825854	8826203	350	+	exon	MTCL1	0.436932232695257	0.999888348827076	0.311511168443422	1	0.429334162879869	0.992609501910499	0.236765989116959	-0.0229076964066402	0.875578677097715	0.941776243378526	0.259673685523599
chr18	8831631	8831930	300	+	utr3	MTCL1	0.556764019213139	0.999888348827076	0.44180892384993	1	0.514728929315219	0.992609501910499	0.613449031950373	-0.0229076964066402	0.875578677097715	0.941776243378526	0.636356728357013
chr18	9136328	9137047	720	+	utr5	ANKRD12	0.0383925368338982	0.999888348827076	0.0112115643037927	1	0.0124250499684931	0.924944654595074	0.228543458716507	-0.212391106679598	0.027782059399497	0.0988179269216654	0.440934565396104
chr18	9208707	9211686	2980	+	utr3	ANKRD12	0.852924022233203	0.999888348827076	0.873442754737386	1	0.928314149947232	0.992609501910499	-0.175300788138847	-0.212391106679598	0.027782059399497	0.0988179269216654	0.037090318540751
chr18	9254654	9254803	150	+	utr3	ANKRD12	0.237118433281338	0.999888348827076	0.108637036816566	1	0.15941101326673	0.992609501910499	-0.240784477529949	-0.212391106679598	0.027782059399497	0.0988179269216654	-0.0283933708503509
chr18	9255450	9255699	250	+	utr3	ANKRD12	0.765317499678444	0.999888348827076	0.668167591262387	1	0.677853801072389	0.992609501910499	-0.316189743196434	-0.212391106679598	0.027782059399497	0.0988179269216654	-0.103798636516837
chr18	9257393	9257592	200	+	exon	ANKRD12	0.253398658686409	0.999888348827076	0.138073196824064	1	0.154815116986802	0.992609501910499	-0.327689107617229	-0.212391106679598	0.027782059399497	0.0988179269216654	-0.115298000937631
chr18	9396405	9396505	101	+	utr3	TWSG1	0.927579998677357	0.999888348827076	0.858907409158004	1	0.886891092542118	0.992609501910499	-0.0810758239777564	0.0999807293479648	0.524977356575865	0.726304919193213	-0.181056553325721
chr18	9400427	9400527	101	+	utr3	TWSG1	0.943258893600063	0.999888348827076	0.977083402684071	1	0.977294939417942	0.992609501910499	0.22474184170936	0.0999807293479648	0.524977356575865	0.726304919193213	0.124761112361395
chr18	9513010	9513160	151	+	utr5	RALBP1	0.678248192405608	0.999888348827076	0.565569622252178	1	0.636464648589016	0.992609501910499	-0.0451598686760528	-0.13645839214162	0.0926728082986244	0.239328582129319	0.091298523465567
chr18	9516914	9517113	200	+	exon	RALBP1	0.838895279509081	0.999888348827076	0.877207287624421	1	0.906213925782841	0.992609501910499	-0.241212550002736	-0.13645839214162	0.0926728082986244	0.239328582129319	-0.104754157861116
chr18	9522417	9524750	2334	+	exon	RALBP1	0.856325395360733	0.999888348827076	0.877056231804671	1	0.917679589482695	0.992609501910499	-0.11590656705277	-0.13645839214162	0.0926728082986244	0.239328582129319	0.0205518250888498
chr18	9533437	9536075	2639	+	utr3	RALBP1	0.519727549310651	0.999888348827076	0.541955840675149	1	0.612728519235904	0.992609501910499	0.0147832464022633	-0.13645839214162	0.0926728082986244	0.239328582129319	0.151241638543883
chr18	9914002	9914301	300	+	utr5	VAPA	0.546498424796617	0.999888348827076	0.278676347169851	1	0.20260641694554	0.992609501910499	-0.295930447513067	-0.0450389509087415	0.621712826564623	0.796970166055676	-0.250891496604325
chr18	9914728	9914878	151	+	exon	VAPA	0.229348897208627	0.999888348827076	0.1018287533023	1	0.210107873825501	0.992609501910499	0.184976255074907	-0.0450389509087415	0.621712826564623	0.796970166055676	0.230015205983649
chr18	10549088	10550268	1181	+	utr3	NAPG	0.405210960366812	0.999888348827076	0.294697289388011	1	0.346557574734675	0.992609501910499	-0.30754352613363	-0.300758764708347	0.019533047331901	0.0751745180270397	-0.00678476142528245
chr18	11851445	11852184	740	+	utr3	CHMP1B	0.513845497886568	0.999888348827076	0.417168409949413	1	0.478521861789974	0.992609501910499	0.00980362241287258	0.0439818366457824	0.731497912675964	0.867085502444998	-0.0341782142329098
chr18	11908712	11908805	94	+	exon	RP11-820I16.4	0.967470888924123	0.999888348827076	0.920585724251171	1	0.894995618120066	0.992609501910499	-0.364442333634458	NA	NA	NA	NA
chr18	11981495	11999081	17587	+	utr5	IMPA2	0.142962218628369	0.999888348827076	0.0601682511178386	1	0.0877165987100811	0.992609501910499	0.522377794100225	1.06786272100466	1.48571268822602e-09	4.04559565003945e-08	-0.545484926904435
chr18	12028143	12028392	250	+	utr3	IMPA2	0.729857596504939	0.999888348827076	0.647288527952699	1	0.706703001928379	0.992609501910499	0.919421788278311	1.06786272100466	1.48571268822602e-09	4.04559565003945e-08	-0.148440932726349
chr18	12028938	12030486	1549	+	utr3	IMPA2	0.826335468073324	0.999888348827076	0.83101812139716	1	0.860233169185972	0.992609501910499	1.06230425252658	1.06786272100466	1.48571268822602e-09	4.04559565003945e-08	-0.00555846847807895
chr18	12329219	12329715	497	+	utr3	TUBB6	0.61330757540798	0.999888348827076	0.501637208477902	1	0.561526286886041	0.992609501910499	0.251562260047854	-0.141068256503339	0.881844861738291	NA	0.392630516551192
chr18	12702560	12702708	149	+	utr5	PSMG2	0.860828699128724	0.999888348827076	0.869752735604389	1	0.910842446408917	0.992609501910499	0.666350633396536	-0.108429655473288	0.370151117499205	0.592476776951761	0.774780288869825
chr18	12947383	12947482	100	+	utr5	SEH1L	0.705358094431131	0.999888348827076	0.620909732828108	1	0.729660108572805	0.992609501910499	-1.06453293629461	0.361365036497246	0.008108140875596	0.0375356470660454	-1.42589797279186
chr18	12948000	12948150	151	+	utr5	SEH1L	0.378369509258405	0.999888348827076	0.232756057763607	1	0.27314847380603	0.992609501910499	0.438545461241199	0.361365036497246	0.008108140875596	0.0375356470660454	0.0771804247439525
chr18	13049174	13049373	200	+	utr3	CEP192	0.852930197636275	0.999888348827076	0.846763071341642	1	0.904687433148741	0.992609501910499	-0.00736944941508437	0.0704839631658833	0.506186612960366	0.710452150065444	-0.0778534125809677
chr18	13056017	13056167	151	+	utr3	CEP192	0.779669004918172	0.999888348827076	0.682854777977418	1	0.691702873723189	0.992609501910499	0.036942760366302	0.0704839631658833	0.506186612960366	0.710452150065444	-0.0335412027995813
chr18	13056266	13056366	101	+	utr3	CEP192	0.142901738892124	0.999888348827076	0.0581864025838569	1	0.0752991030953552	0.992609501910499	0.36048051893898	0.0704839631658833	0.506186612960366	0.710452150065444	0.289996555773096
chr18	13217548	13217747	200	+	exon	LDLRAD4	0.752589001233627	0.999888348827076	0.668642865451856	1	0.750481344492605	0.992609501910499	-0.103599998569121	0.286848301263136	0.00913939480682875	0.0410669505924005	-0.390448299832256
chr18	13387415	13438245	50831	+	utr5	LDLRAD4	0.161627443205031	0.999888348827076	0.0812842925537133	1	0.138788106687395	0.992609501910499	-0.25100806029648	0.286848301263136	0.00913939480682875	0.0410669505924005	-0.537856361559615
chr18	13645274	13645673	400	+	utr3	LDLRAD4	0.291510165962406	0.999888348827076	0.250091195275498	1	0.306030501437961	0.992609501910499	0.311791568059592	0.286848301263136	0.00913939480682875	0.0410669505924005	0.0249432667964565
chr18	13645772	13645872	101	+	utr3	LDLRAD4	0.478854322472527	0.999888348827076	0.349247173639216	1	0.435287621346646	0.992609501910499	0.312261160934976	0.286848301263136	0.00913939480682875	0.0410669505924005	0.0254128596718408
chr18	13731538	13734465	2928	+	utr5	RNMT	0.770546545224494	0.999888348827076	0.676550255620126	1	0.69198705261969	0.992609501910499	-0.68182841855368	-0.626738309603299	2.03589858655177e-15	1.40704361705088e-13	-0.0550901089503815
chr18	13762165	13762264	100	+	utr3	RNMT	0.290281189849992	0.999888348827076	0.20350243699668	1	0.250775467045992	0.992609501910499	-0.617022181826747	-0.626738309603299	2.03589858655177e-15	1.40704361705088e-13	0.00971612777655195
chr18	14221596	14221695	100	+	exon	ANKRD20A5P	0.694916835532094	0.999888348827076	0.612333144756082	1	0.81677293619683	0.992609501910499	-1.82885829257658	-0.638107389692054	0.078748421309506	0.211889279867376	-1.19075090288453
chr18	21629062	21629161	100	+	utr3	SNRPD1	0.349666746730834	0.999888348827076	0.293697502077044	1	0.348688523149124	0.992609501910499	0.370694209224064	0.238954343000485	0.0773005944058502	0.209192524912672	0.131739866223579
chr18	21741602	21765811	24210	+	exon	MIB1	0.921487753737161	0.999888348827076	0.842677226495214	1	0.876138807649639	0.992609501910499	-0.530867228555847	-0.44669119133428	4.78508653775578e-07	7.86823106419625e-06	-0.0841760372215676
chr18	22993020	22993469	450	+	exon	RBBP8	0.995849292800353	0.999888348827076	0.937058205625196	1	0.951265128495963	0.992609501910499	0.31562066285728	0.42459080888171	0.000208626681938135	0.0017039305786369	-0.10897014602443
chr18	23136356	23136505	150	+	exon	CABLES1	0.0623126363145308	0.999888348827076	0.0106938705113149	1	0.0186353836918798	0.992609501910499	-0.441145932123704	0.33897454647109	0.190118714459803	0.391698940019412	-0.780120478594794
chr18	23257240	23257389	150	+	utr3	CABLES1	0.883277288160931	0.999888348827076	0.814712209299092	1	0.845073080900023	0.992609501910499	0.15978660852635	0.33897454647109	0.190118714459803	0.391698940019412	-0.17918793794474
chr18	23257538	23257687	150	+	utr3	CABLES1	0.711987035738821	0.999888348827076	0.645179493379765	1	0.699281616130621	0.992609501910499	0.18021163400354	0.33897454647109	0.190118714459803	0.391698940019412	-0.15876291246755
chr18	23453320	23453420	101	+	utr5	RIOK3	0.16833006252968	0.999888348827076	0.10507398673418	1	0.143819625778338	0.992609501910499	-0.161743140837246	-0.325504460285101	0.000296294387500852	0.00231310096664226	0.163761319447855
chr18	23482393	23482493	101	+	utr3	RIOK3	0.187906505269707	0.999888348827076	0.111090950292341	1	0.138409594116128	0.992609501910499	0.205166654630615	-0.325504460285101	0.000296294387500852	0.00231310096664226	0.530671114915716
chr18	23503570	23503719	150	+	utr5	C18orf8	0.348165790164343	0.999888348827076	0.256780896856397	1	0.197860274021714	0.992609501910499	-0.479335330815563	-0.0325808423361128	0.829461563177613	0.919185998914472	-0.44675448847945
chr18	24014503	24014603	101	+	utr5	TTC39C	0.757345491696892	0.999888348827076	0.650788491919224	1	0.662499715162753	0.992609501910499	-0.192684906147029	-0.0880458002358154	0.566278514386948	0.756336369753944	-0.104639105911213
chr18	24019916	24020216	301	+	utr3	TTC39C	0.469854958274675	0.999888348827076	0.354882000395285	1	0.367565071051808	0.992609501910499	-0.548137962551378	-0.0880458002358154	0.566278514386948	0.756336369753944	-0.460092162315563
chr18	24080718	24080817	100	+	exon	TTC39C	0.635956796513376	0.999888348827076	0.543780595597923	1	0.607626473663343	0.992609501910499	0.298713989319717	-0.0880458002358154	0.566278514386948	0.756336369753944	0.386759789555533
chr18	31545814	31545963	150	+	exon	DSG2	0.653171869747056	0.999888348827076	0.616041613242513	1	0.683355246508518	0.992609501910499	0.213220556153669	0.0847574147694296	0.416260765764404	0.633970430185802	0.128463141384239
chr18	31942921	31943118	198	+	exon	RP11-326K13.4	0.487113322784593	0.999888348827076	0.350719659025573	1	0.43620374758498	0.992609501910499	-0.103918566985829	-0.57664526766544	0.524822199204134	NA	0.472726700679611
chr18	32018620	32018968	349	+	utr5	RNF125	0.187053312140983	0.999888348827076	0.0829968959233833	1	0.134875726434331	0.992609501910499	-0.126063519661337	-0.157965660592398	0.409651150534124	0.628056805163051	0.0319021409310608
chr18	32287533	32287871	339	+	exon	RP11-344B2.2	0.0258950474090631	0.999888348827076	0.00207097486139005	1	0.00706426662010536	0.776714637000538	-0.861877831433311	NA	NA	NA	NA
chr18	32288015	32290292	2278	+	exon	RP11-344B2.2	0.586862344918229	0.999888348827076	0.45178182798149	1	0.551136074001773	0.992609501910499	-0.0709452423388727	NA	NA	NA	NA
chr18	35005507	35041712	36206	+	utr5	MAPRE2	0.298066541286255	0.999888348827076	0.241060426294839	1	0.324527069613922	0.992609501910499	0.308189083542347	0.0239799557040436	0.817413512991444	0.913717978602505	0.284209127838303
chr18	35102092	35126980	24889	+	exon	MAPRE2	0.614129197548061	0.999888348827076	0.570292997068075	1	0.636038271116538	0.992609501910499	0.421799175298253	0.0239799557040436	0.817413512991444	0.913717978602505	0.397819219594209
chr18	35132177	35140430	8254	+	utr3	MAPRE2	0.707868054681685	0.999888348827076	0.709403351084971	1	0.774180657738349	0.992609501910499	0.128342658929995	0.0239799557040436	0.817413512991444	0.913717978602505	0.104362703225951
chr18	35241080	35241279	200	+	utr5	ZNF397	0.711404640634323	0.999888348827076	0.602855015374333	1	0.70017985613667	0.992609501910499	-0.441037048652673	-0.485044749466687	0.000163507442783997	0.00137757044152483	0.0440077008140137
chr18	35242426	35242874	449	+	utr5	ZNF397	0.11871686443619	0.999888348827076	0.0439882029257195	1	0.0823353271055686	0.992609501910499	-0.521470591000973	-0.485044749466687	0.000163507442783997	0.00137757044152483	-0.0364258415342864
chr18	35243174	35243323	150	+	exon	ZNF397	0.415073564832644	0.999888348827076	0.260925095377684	1	0.338123686695045	0.992609501910499	-0.475048487794863	-0.485044749466687	0.000163507442783997	0.00137757044152483	0.00999626167182388
chr18	35245280	35245579	300	+	exon	ZNF397	0.693273261386889	0.999888348827076	0.642365214502462	1	0.687351441577654	0.992609501910499	-0.358665468244775	-0.485044749466687	0.000163507442783997	0.00137757044152483	0.126379281221912
chr18	35246674	35246773	100	+	utr3	ZNF397	0.954032000641493	0.999888348827076	0.964410285554574	1	0.950720619059687	0.992609501910499	-0.689915217235694	-0.485044749466687	0.000163507442783997	0.00137757044152483	-0.204870467769007
chr18	35259170	35266735	7566	+	utr3	ZNF397	0.97640101264764	0.999888348827076	0.976628082066439	1	0.982944466700388	0.992609501910499	0.0983258752822972	-0.485044749466687	0.000163507442783997	0.00137757044152483	0.583370624748984
chr18	35290332	35291049	718	+	exon	ZNF271P	0.644235932068635	0.999888348827076	0.495126956138508	1	0.561221139911475	0.992609501910499	-0.235426510736397	-0.0630496754071095	0.77988123104056	0.894455644900785	-0.172376835329287
chr18	35305991	35306091	101	+	exon	ZNF271P	0.516791627119913	0.999888348827076	0.37252567607643	1	0.390350657661426	0.992609501910499	-0.0400962773334875	-0.0630496754071095	0.77988123104056	0.894455644900785	0.0229533980736221
chr18	35307732	35307831	100	+	exon	ZNF271P	0.281697081486382	0.999888348827076	0.156915780302465	1	0.195990230499787	0.992609501910499	-0.0106347572424672	-0.0630496754071095	0.77988123104056	0.894455644900785	0.0524149181646424
chr18	35308329	35308478	150	+	exon	ZNF271P	0.215545806170646	0.999888348827076	0.0983722034912291	1	0.154274500722999	0.992609501910499	0.380009318224618	-0.0630496754071095	0.77988123104056	0.894455644900785	0.443058993631728
chr18	35709694	35710092	399	+	utr3	GALNT1	0.304277255588674	0.999888348827076	0.261230971412472	1	0.290403428671851	0.992609501910499	0.156213238919725	0.106118380980102	0.313270692250091	0.53534780668622	0.0500948579396233
chr18	35972671	35972837	167	+	utr5	C18orf21	0.619898703397157	0.999888348827076	0.561275775612833	1	0.617692604251211	0.992609501910499	0.244763844223984	-0.22923766990382	0.262546436721511	0.479164843962918	0.474001514127805
chr18	36779657	36779856	200	+	utr3	FHOD3	0.903601669956996	0.999888348827076	0.836567858603116	1	0.910190264120289	0.992609501910499	0.670465794588347	-0.499433569766695	0.387846668769543	NA	1.16989936435504
chr18	36885558	36885707	150	+	utr3	KIAA1328	0.653442608682153	0.999888348827076	0.537888793038202	1	0.6684423789652	0.992609501910499	0.0328082882617583	-0.0114019387845412	0.970502499787226	0.988365121363773	0.0442102270462996
chr18	45749930	45750030	101	+	utr3	SLC14A1	0.158289487930093	0.999888348827076	0.052554239208818	1	0.0973708613876053	0.992609501910499	-0.0246366612488221	0.0919240177225452	0.685760836484899	0.839172549770079	-0.116560678971367
chr18	45752122	45752271	150	+	utr3	SLC14A1	0.505362475361229	0.999888348827076	0.405767846106401	1	0.479079615925017	0.992609501910499	-0.243816156414031	0.0919240177225452	0.685760836484899	0.839172549770079	-0.335740174136576
chr18	46174058	46216785	42728	+	utr5	C18orf25	0.00288287155442091	0.999888348827076	0.000755326916558973	1	0.00430896588744282	0.638495813606467	-0.514318437361794	-0.528677050000637	2.33032631105733e-08	5.04410059221709e-07	0.014358612638843
chr18	46262952	46263101	150	+	exon	C18orf25	0.588768336690438	0.999888348827076	0.450486712184065	1	0.497878020079542	0.992609501910499	-0.738625649378514	-0.528677050000637	2.33032631105733e-08	5.04410059221709e-07	-0.209948599377877
chr18	46456021	46457007	987	+	utr3	RNF165	0.860992773819849	0.999888348827076	0.885494561132755	1	0.888905637107966	0.992609501910499	-0.93285995336612	-0.903299010740199	1.08271178929083e-16	8.77447679237781e-15	-0.0295609426259211
chr18	46459400	46459550	151	+	utr3	RNF165	0.127405094992609	0.999888348827076	0.0432600391559396	1	0.0642271691226931	0.992609501910499	-1.22410759422185	-0.903299010740199	1.08271178929083e-16	8.77447679237781e-15	-0.320808583481656
chr18	46459750	46460099	350	+	utr3	RNF165	0.529881651363615	0.999888348827076	0.476081419937615	1	0.510586302094388	0.992609501910499	-0.629050233191356	-0.903299010740199	1.08271178929083e-16	8.77447679237781e-15	0.274248777548843
chr18	46461644	46461744	101	+	utr3	RNF165	0.570968744562167	0.999888348827076	0.46927355526511	1	0.507705875927734	0.992609501910499	-0.596184243704614	-0.903299010740199	1.08271178929083e-16	8.77447679237781e-15	0.307114767035585
chr18	46917691	46946070	28380	+	utr5	KATNAL2	0.685165201374279	0.999888348827076	0.620727356604949	1	0.684670540688863	0.992609501910499	0.170239269520576	0.164909202344862	0.596654116534335	0.779077951147499	0.00533006717571463
chr18	46946170	46946270	101	+	utr5	KATNAL2	0.400925292512195	0.999888348827076	0.227719049714967	1	0.311352056800343	0.992609501910499	0.898583902978651	0.164909202344862	0.596654116534335	0.779077951147499	0.733674700633789
chr18	48625235	48663778	38544	+	exon	CTIF	0.46372951669254	0.999888348827076	0.397378174177997	1	0.443778097651548	0.992609501910499	-0.224455498330145	-0.680886487404318	8.12114379526484e-13	3.78662235522366e-11	0.456430989074173
chr18	48711631	48758304	46674	+	exon	RP11-46D1.2	0.145260438216925	0.999888348827076	0.077552764280128	1	0.108781386278343	0.992609501910499	-0.679046535175807	1.17220169786372	0.607176369357803	NA	-1.85124823303953
chr18	48761374	48761524	151	+	exon	CTIF	0.590931355486244	0.999888348827076	0.525649187777111	1	0.572832232347875	0.992609501910499	-0.348449000844831	-0.680886487404318	8.12114379526484e-13	3.78662235522366e-11	0.332437486559487
chr18	48859467	48860067	601	+	utr3	CTIF	0.621534418095015	0.999888348827076	0.613969867698361	1	0.649997398184513	0.992609501910499	-0.490917953599948	-0.680886487404318	8.12114379526484e-13	3.78662235522366e-11	0.18996853380437
chr18	48861367	48861467	101	+	utr3	CTIF	0.324961055987093	0.999888348827076	0.222975805403125	1	0.186524638956221	0.992609501910499	-0.287169262447762	-0.680886487404318	8.12114379526484e-13	3.78662235522366e-11	0.393717224956556
chr18	48861567	48861667	101	+	utr3	CTIF	0.728495653382516	0.999888348827076	0.68213943878411	1	0.723165348577186	0.992609501910499	-0.317390420750435	-0.680886487404318	8.12114379526484e-13	3.78662235522366e-11	0.363496066653883
chr18	48862117	48862217	101	+	utr3	CTIF	0.833756009191721	0.999888348827076	0.830606379563658	1	0.896610371537796	0.992609501910499	-0.387411783795423	-0.680886487404318	8.12114379526484e-13	3.78662235522366e-11	0.293474703608895
chr18	48862817	48863117	301	+	utr3	CTIF	0.884988975529338	0.999888348827076	0.816044658603999	1	0.863675398789983	0.992609501910499	-0.594592046809745	-0.680886487404318	8.12114379526484e-13	3.78662235522366e-11	0.086294440594573
chr18	49814272	49814422	151	+	exon	SNHG22	0.707844818696718	0.999888348827076	0.714036521412241	1	0.743375274211495	0.992609501910499	-0.120661169826667	-0.0445529532917632	0.955476467000701	NA	-0.0761082165349033
chr18	50393273	50393373	101	+	utr3	SKA1	0.810927606742766	0.999888348827076	0.803502587683791	1	0.861358409243427	0.992609501910499	0.510206385016731	0.344540445772435	0.0353791021593607	0.118437786058445	0.165665939244297
chr18	50879099	50879248	150	+	utr5	ME2	0.186778683797454	0.999888348827076	0.0976461826380859	1	0.090759791914843	0.992609501910499	-0.331194311354023	0.121863500547115	0.237289124477416	0.449456236750142	-0.453057811901137
chr18	50984257	50984357	101	+	exon	ELAC1	0.438615518179139	0.999888348827076	0.278593560129751	1	0.366546414095167	0.992609501910499	0.612381513909258	0.589130968439664	0.232033251398499	0.444384965225849	0.0232505454695944
chr18	50986781	50987030	250	+	utr3	ELAC1	0.06193048506694	0.999888348827076	0.0155596011775242	1	0.0323270975240631	0.992609501910499	0.691004174116721	0.589130968439664	0.232033251398499	0.444384965225849	0.101873205677057
chr18	51030296	51030396	101	+	utr5	SMAD4	0.336698952113458	0.999888348827076	0.259556693325089	1	0.300354320621326	0.992609501910499	0.077736530375726	-0.327058582549467	0.00567551323518948	0.0280785293230759	0.404795112925193
chr18	54294219	54294418	200	+	utr3	POLI	0.343469449546575	0.999888348827076	0.196042139679193	1	0.251092899033736	0.992609501910499	-0.525933065828842	-0.560493262179477	0.00356871570607715	0.0190392101638873	0.0345601963506351
chr18	54361763	54361912	150	+	exon	C18orf54	0.875980529286753	0.999888348827076	0.86159294112598	1	0.937451433162612	0.992609501910499	-0.252931014898621	-0.131338604958831	0.540776637400902	0.738091567850554	-0.12159240993979
chr18	56756725	56756925	201	+	exon	WDR7	0.872152602382582	0.999888348827076	0.801233333895712	1	0.839241203312679	0.992609501910499	-0.198377572976501	-0.307630707466683	0.0522392747818284	0.157807349934456	0.109253134490182
chr18	56757025	56757225	201	+	exon	WDR7	0.415022644053976	0.999888348827076	0.276621525781914	1	0.32374330142473	0.992609501910499	-0.0287488865447754	-0.307630707466683	0.0522392747818284	0.157807349934456	0.278881820921908
chr18	57435685	57435835	151	+	utr5	ONECUT2	0.554752087721839	0.999888348827076	0.501387985189721	1	0.591268856106191	0.992609501910499	-0.341588164383422	-0.474199200170286	9.91415421656651e-08	1.88521242539879e-06	0.132611035786864
chr18	57436035	57436934	900	+	exon	ONECUT2	0.765982936929699	0.999888348827076	0.810189786152953	1	0.840881981892425	0.992609501910499	-0.406906942582369	-0.474199200170286	9.91415421656651e-08	1.88521242539879e-06	0.0672922575879171
chr18	57476463	57476812	350	+	utr3	ONECUT2	0.0852383291448338	0.999888348827076	0.033143743220879	1	0.0612608002002143	0.992609501910499	-0.524773933309152	-0.474199200170286	9.91415421656651e-08	1.88521242539879e-06	-0.0505747331388665
chr18	57477961	57478760	800	+	utr3	ONECUT2	0.896927362020108	0.999888348827076	0.824390020534477	1	0.873173264956665	0.992609501910499	-0.548508479343192	-0.474199200170286	9.91415421656651e-08	1.88521242539879e-06	-0.0743092791729057
chr18	57478960	57479110	151	+	utr3	ONECUT2	0.712100324538722	0.999888348827076	0.578489137280049	1	0.646877712539776	0.992609501910499	-0.470244803255767	-0.474199200170286	9.91415421656651e-08	1.88521242539879e-06	0.00395439691451865
chr18	57483106	57483255	150	+	utr3	ONECUT2	0.322814729039713	0.999888348827076	0.174435615242055	1	0.225318732716162	0.992609501910499	-0.856256111927898	-0.474199200170286	9.91415421656651e-08	1.88521242539879e-06	-0.382056911757612
chr18	57483955	57484055	101	+	utr3	ONECUT2	0.844477669346482	0.999888348827076	0.755974603340039	1	0.810644531883419	0.992609501910499	-0.420261138583726	-0.474199200170286	9.91415421656651e-08	1.88521242539879e-06	0.0539380615865603
chr18	57484604	57484704	101	+	utr3	ONECUT2	0.147418098744828	0.999888348827076	0.0569217319137717	1	0.0503361124997411	0.992609501910499	-0.515653154282457	-0.474199200170286	9.91415421656651e-08	1.88521242539879e-06	-0.0414539541121707
chr18	57668148	57668397	250	+	exon	RP11-35G9.3	0.79185608575722	0.999888348827076	0.765289437121562	1	0.866997749316243	0.992609501910499	0.985261504435301	0.480952301651917	0.518593744476585	NA	0.504309202783384
chr18	57737796	57737945	150	+	exon	RP11-35G9.5	0.505900380796533	0.999888348827076	0.350632119399236	1	0.439852363823322	0.992609501910499	-0.121673034084521	-0.117426545468126	0.8216106235762	0.915824532159966	-0.0042464886163944
chr18	58044517	58045079	563	+	utr5	NEDD4L	0.930190966454989	0.999888348827076	0.902389485476502	1	0.916053973762238	0.992609501910499	-0.601750354035449	-0.603970782490807	0.0348475728950457	0.117222936206645	0.00222042845535819
chr18	58045279	58045378	100	+	utr3	NEDD4L	0.773209454611455	0.999888348827076	0.719304332203138	1	0.843362035149607	0.992609501910499	-0.586002564623856	-0.603970782490807	0.0348475728950457	0.117222936206645	0.0179682178669516
chr18	58396304	58396404	101	+	utr3	NEDD4L	0.29734413142174	0.999888348827076	0.139221991902893	1	0.247527807156745	0.992609501910499	-0.546389239420625	-0.603970782490807	0.0348475728950457	0.117222936206645	0.0575815430701819
chr18	58747478	58747678	201	+	exon	MALT1	0.698268847774989	0.999888348827076	0.664966270814629	1	0.726018596714956	0.992609501910499	-0.106391073524619	-0.217801608496747	0.0932223766241722	0.240110226586853	0.111410534972128
chr18	58750377	58750527	151	+	utr3	MALT1	0.896990782338366	0.999888348827076	0.877823639563565	1	0.894062146240079	0.992609501910499	0.0481177195872261	-0.217801608496747	0.0932223766241722	0.240110226586853	0.265919328083973
chr18	58750777	58750927	151	+	utr3	MALT1	0.962505725447644	0.999888348827076	0.979736012883083	1	0.90260125317019	0.992609501910499	-0.221678844485295	-0.217801608496747	0.0932223766241722	0.240110226586853	-0.00387723598854817
chr18	59900047	59900196	150	+	utr5	PMAIP1	0.49584430324765	0.999888348827076	0.481695817709637	1	0.395166733247256	0.992609501910499	1.53639860126375	1.10900511060283	7.50910136170624e-15	4.89169449950385e-13	0.427393490660919
chr18	59902668	59902866	199	+	utr3	PMAIP1	0.888743207145561	0.999888348827076	0.929037940282353	1	0.965884765043615	0.992609501910499	1.08904377410534	1.10900511060283	7.50910136170624e-15	4.89169449950385e-13	-0.0199613364974915
chr18	62187308	62187708	401	+	utr5	KIAA1468	0.0346881022548455	0.999888348827076	0.00753549115918675	1	0.0220774509462525	0.992609501910499	-0.293219289189641	-0.169245475845428	0.231621592897468	0.443783842850974	-0.123973813344213
chr18	62187908	62188008	101	+	exon	KIAA1468	0.368290038422682	0.999888348827076	0.223721535805667	1	0.286034750127993	0.992609501910499	-0.287487841632385	-0.169245475845428	0.231621592897468	0.443783842850974	-0.118242365786957
chr18	62228326	62228426	101	+	exon	KIAA1468	0.643492307640587	0.999888348827076	0.557330674593471	1	0.626881256255377	0.992609501910499	0.0326886737950457	-0.169245475845428	0.231621592897468	0.443783842850974	0.201934149640473
chr18	62369132	62369332	201	+	exon	TNFRSF11A	0.0283158579296046	0.999888348827076	0.00654611672774881	1	0.0847890118208925	0.992609501910499	-0.409806084816835	-0.953710672366836	0.107952040844238	NA	0.543904587550001
chr18	62384848	62384948	101	+	utr3	TNFRSF11A	0.931570967676595	0.999888348827076	0.913085728803232	1	0.777446306875273	0.992609501910499	-0.907168862241178	-0.953710672366836	0.107952040844238	NA	0.0465418101256583
chr18	62523057	62523207	151	+	utr5	ZCCHC2	0.208144925293937	0.999888348827076	0.104379657522849	1	0.187329971006195	0.992609501910499	-0.664437750414003	-0.536667517114343	8.08909229401226e-06	9.8862649535886e-05	-0.127770233299661
chr18	62523706	62524555	850	+	exon	ZCCHC2	0.445214506070232	0.999888348827076	0.335796739514255	1	0.402804564219784	0.992609501910499	-0.466992346520177	-0.536667517114343	8.08909229401226e-06	9.8862649535886e-05	0.0696751705941651
chr18	62524654	62524854	201	+	utr3	ZCCHC2	0.95659493361909	0.999888348827076	0.968049235685027	1	0.95274666579606	0.992609501910499	-0.164080987522544	-0.536667517114343	8.08909229401226e-06	9.8862649535886e-05	0.372586529591798
chr18	62574686	62575185	500	+	exon	ZCCHC2	0.418605114105288	0.999888348827076	0.373040563538477	1	0.420897959267804	0.992609501910499	-0.370935488398095	-0.536667517114343	8.08909229401226e-06	9.8862649535886e-05	0.165732028716248
chr18	62575285	62576595	1311	+	utr3	ZCCHC2	0.613846784059066	0.999888348827076	0.488146870532196	1	0.527803689510158	0.992609501910499	-0.522963938377365	-0.536667517114343	8.08909229401226e-06	9.8862649535886e-05	0.013703578736978
chr18	62715500	62715700	201	+	utr5	PHLPP1	0.320617724458756	0.999888348827076	0.239118395038926	1	0.262216096995205	0.992609501910499	-0.331912272461218	-0.307589107700116	0.0279919102447259	0.0994286089178039	-0.0243231647611025
chr18	62716199	62716549	351	+	exon	PHLPP1	0.26899269410362	0.999888348827076	0.169406974401325	1	0.20770303943686	0.992609501910499	-0.655713167932302	-0.307589107700116	0.0279919102447259	0.0994286089178039	-0.348124060232186
chr18	62716649	62717248	600	+	exon	PHLPP1	0.217039185397256	0.999888348827076	0.140899510158194	1	0.113584730798205	0.992609501910499	-0.748025954468473	-0.307589107700116	0.0279919102447259	0.0994286089178039	-0.440436846768357
chr18	62978485	62978735	251	+	exon	PHLPP1	0.328093263025975	0.999888348827076	0.225429588585216	1	0.218759815101629	0.992609501910499	0.0516033087099044	-0.307589107700116	0.0279919102447259	0.0994286089178039	0.35919241641002
chr18	62978835	62979184	350	+	exon	PHLPP1	0.867406945773226	0.999888348827076	0.874429127378608	1	0.898338918561717	0.992609501910499	0.0159657390107576	-0.307589107700116	0.0279919102447259	0.0994286089178039	0.323554846710874
chr18	63367377	63367524	148	+	exon	RP11-635N19.1	0.634258073314013	0.999888348827076	0.503441012173074	1	0.546576816665817	0.992609501910499	0.718431289519838	0.884236308007241	0.172247405859807	NA	-0.165805018487402
chr18	63986966	63987165	200	+	utr3	SERPINB8	0.784798600933127	0.999888348827076	0.69851731174288	1	0.751253470508845	0.992609501910499	0.849455414433383	0.505145558855794	0.131025826947054	0.305465177034955	0.344309855577589
chr18	70324765	70326311	1547	+	utr3	SOCS6	0.880017937392164	0.999888348827076	0.795496939421488	1	0.833796617368042	0.992609501910499	-0.138300883286647	-0.210999617169731	0.225648026710227	0.436703228573	0.0726987338830849
chr18	74148561	74148660	100	+	utr5	TIMM21	0.579054112265742	0.999888348827076	0.478760858321322	1	0.546733885159653	0.992609501910499	0.324420266607786	0.289127273869114	0.196236273221833	0.39996360178372	0.0352929927386718
chr18	74149007	74149106	100	+	exon	TIMM21	0.721822527654367	0.999888348827076	0.609522936397131	1	0.658376104282742	0.992609501910499	0.293047320451711	0.289127273869114	0.196236273221833	0.39996360178372	0.00392004658259637
chr18	74520355	74520855	501	+	utr3	CNDP2	0.64158728239296	0.999888348827076	0.528389751565532	1	0.600735229317891	0.992609501910499	0.205986673358419	0.197966627838943	0.0420402087109565	0.133920786523087	0.0080200455194756
chr18	74631045	74631344	300	+	exon	ZNF407	0.954424114704091	0.999888348827076	0.944124370549796	1	0.945585131120024	0.992609501910499	-0.0112413200427147	-0.0508084106237246	0.788876988928566	0.899544405717122	0.0395670905810099
chr18	74632490	74632690	201	+	exon	ZNF407	0.988257881311879	0.999888348827076	0.976562710809893	1	0.937637935742319	0.992609501910499	-0.19181204093256	-0.0508084106237246	0.788876988928566	0.899544405717122	-0.141003630308836
chr18	74634833	74634933	101	+	exon	ZNF407	0.547615268492198	0.999888348827076	0.422278225470553	1	0.564930192456756	0.992609501910499	-0.0020739050309433	-0.0508084106237246	0.788876988928566	0.899544405717122	0.0487345055927813
chr18	74635182	74635431	250	+	exon	ZNF407	0.816119111360724	0.999888348827076	0.715671217993551	1	0.793311277094596	0.992609501910499	-0.217443105847133	-0.0508084106237246	0.788876988928566	0.899544405717122	-0.166634695223409
chr18	75063525	75064723	1199	+	utr3	ZNF407	0.596582904186553	0.999888348827076	0.479608227160411	1	0.57279224351861	0.992609501910499	0.343416894791	-0.0508084106237246	0.788876988928566	0.899544405717122	0.394225305414725
chr18	75210855	75210955	101	+	utr5	TSHZ1	0.513901427971979	0.999888348827076	0.366016081980172	1	0.463358297703895	0.992609501910499	-0.157759626818048	-0.114316263333383	0.264752635800847	0.481584926149138	-0.043443363484665
chr18	75285461	75285760	300	+	utr5	TSHZ1	0.464159433551283	0.999888348827076	0.343190628017394	1	0.383181822680782	0.992609501910499	-0.226934701634309	-0.114316263333383	0.264752635800847	0.481584926149138	-0.112618438300926
chr18	75285860	75287157	1298	+	exon	TSHZ1	0.520964710943759	0.999888348827076	0.412546194115851	1	0.474300770541903	0.992609501910499	-0.117519753993628	-0.114316263333383	0.264752635800847	0.481584926149138	-0.00320349066024481
chr18	75287257	75287705	449	+	exon	TSHZ1	0.673114294859639	0.999888348827076	0.67221791534091	1	0.722328906708758	0.992609501910499	-0.0564866086785525	-0.114316263333383	0.264752635800847	0.481584926149138	0.0578296546548304
chr18	75287855	75288703	849	+	utr3	TSHZ1	0.742964573724626	0.999888348827076	0.776699502490173	1	0.820307935370134	0.992609501910499	-0.0122407940174128	-0.114316263333383	0.264752635800847	0.481584926149138	0.10207546931597
chr18	75289152	75289252	101	+	utr3	TSHZ1	0.241693653284318	0.999888348827076	0.125012707602123	1	0.166936875690911	0.992609501910499	-0.107251797405514	-0.114316263333383	0.264752635800847	0.481584926149138	0.00706446592786875
chr18	76881311	76895060	13750	+	exon	ZNF236	0.873679167965996	0.999888348827076	0.801112257290071	1	0.832285637311081	0.992609501910499	-0.128573987073083	-0.2548067129397	0.0618928239001104	0.178041579843652	0.126232725866617
chr18	76919885	76920034	150	+	exon	ZNF236	0.567753562390708	0.999888348827076	0.4883293493885	1	0.540082224205911	0.992609501910499	-0.033717094782282	-0.2548067129397	0.0618928239001104	0.178041579843652	0.221089618157418
chr18	76960829	76968287	7459	+	utr3	ZNF236	0.717039694478326	0.999888348827076	0.621792732112014	1	0.674105144003374	0.992609501910499	0.0975782914190629	-0.2548067129397	0.0618928239001104	0.178041579843652	0.352385004358763
chr18	76979434	76979532	99	+	exon	RP11-862L9.3	0.486156863378686	0.999888348827076	0.303612184689917	1	0.418490047730874	0.992609501910499	-0.304941028213765	1.31033172773434	0.793090824813291	NA	-1.6152727559481
chr18	79336662	79337329	668	+	exon	ATP9B	0.730901376668968	0.999888348827076	0.672854502958293	1	0.740139345380669	0.992609501910499	0.61935066932385	0.129320217895083	0.344397229969542	0.566574224992185	0.490030451428767
chr18	79395906	79396255	350	+	utr5	NFATC1	0.565835200879966	0.999888348827076	0.452614389688186	1	0.508321397771181	0.992609501910499	-0.141135677012391	-0.284547838332682	0.000802263299429023	0.00535694694542725	0.143412161320291
chr18	79400376	79410598	10223	+	utr5	NFATC1	0.8239365530255	0.999888348827076	0.735896864715061	1	0.805863931696796	0.992609501910499	-0.128765088007897	-0.284547838332682	0.000802263299429023	0.00535694694542725	0.155782750324785
chr18	79410946	79411046	101	+	exon	NFATC1	0.322307937038916	0.999888348827076	0.195640427297609	1	0.264993644210245	0.992609501910499	-0.272375222509801	-0.284547838332682	0.000802263299429023	0.00535694694542725	0.0121726158228809
chr18	79411245	79411445	201	+	exon	NFATC1	0.57420055114023	0.999888348827076	0.556751632809213	1	0.61011056873107	0.992609501910499	-0.28780243717623	-0.284547838332682	0.000802263299429023	0.00535694694542725	-0.00325459884354828
chr18	79469590	79469689	100	+	utr3	NFATC1	0.591919223087689	0.999888348827076	0.442323192687919	1	0.484983562326769	0.992609501910499	-0.381926082453667	-0.284547838332682	0.000802263299429023	0.00535694694542725	-0.0973782441209856
chr18	79486420	79486869	450	+	utr3	NFATC1	0.725156645944674	0.999888348827076	0.619325054029424	1	0.677651707952424	0.992609501910499	-0.0186176647420489	-0.284547838332682	0.000802263299429023	0.00535694694542725	0.265930173590633
chr18	79527631	79527930	300	+	utr3	NFATC1	0.426305145858665	0.999888348827076	0.344766558308824	1	0.430695613913551	0.992609501910499	0.0303334209381868	-0.284547838332682	0.000802263299429023	0.00535694694542725	0.314881259270869
chr18	79528030	79528129	100	+	utr3	NFATC1	0.785472807724291	0.999888348827076	0.696872743323979	1	0.73395034730599	0.992609501910499	0.062424319178574	-0.284547838332682	0.000802263299429023	0.00535694694542725	0.346972157511256
chr18	79714513	79715359	847	+	exon	CTDP1	0.771735452597347	0.999888348827076	0.673107916340089	1	0.711403218895713	0.992609501910499	-0.0703500193796898	-0.188248347173754	0.0415364097885208	0.132716323518511	0.117898327794064
chr18	79736371	79736520	150	+	exon	CTDP1	0.56704993398003	0.999888348827076	0.531619088882003	1	0.602063281691228	0.992609501910499	-0.0862293727179512	-0.188248347173754	0.0415364097885208	0.132716323518511	0.102018974455803
chr18	79749983	79753886	3904	+	utr3	CTDP1	0.651335602336044	0.999888348827076	0.659987302039708	1	0.691696129395828	0.992609501910499	-0.233751734116974	-0.188248347173754	0.0415364097885208	0.132716323518511	-0.0455033869432202
chr18	79754135	79754284	150	+	utr3	CTDP1	0.451989448452833	0.999888348827076	0.384378724376873	1	0.470856959947216	0.992609501910499	-0.0887179978675291	-0.188248347173754	0.0415364097885208	0.132716323518511	0.099530349306225
chr18	79964659	79966631	1973	+	utr5	HSBP1L1	0.343634926425639	0.999888348827076	0.268075556329992	1	0.157285416226105	0.992609501910499	-0.270598427610281	-0.123101690282965	0.42862387116317	0.645900830756675	-0.147496737327315
chr18	79967984	79968131	148	+	utr3	HSBP1L1	0.728143209640534	0.999888348827076	0.699744757092789	1	0.758390738463349	0.992609501910499	0.152673237262683	-0.123101690282965	0.42862387116317	0.645900830756675	0.275774927545649
chr18	79970577	79970724	148	+	utr3	HSBP1L1	0.0909092885835098	0.999888348827076	0.0564718076619097	1	0.0995205799381939	0.992609501910499	0.181721877298827	-0.123101690282965	0.42862387116317	0.645900830756675	0.304823567581793
chr18	80045802	80048127	2326	+	utr3	RBFA	0.772858618303309	0.999888348827076	0.674781412586445	1	0.726879995412438	0.992609501910499	0.5839129580092	0.478668508641378	0.0156286162857682	0.0629188262379441	0.105244449367822
chr18	80135746	80136795	1050	+	utr3	ADNP2	0.935494348277954	0.999888348827076	0.998106740290578	1	0.991095884977692	0.993293175482667	0.36041499049737	0.350500216844884	0.000343712597174352	0.00260391108554792	0.00991477365248633
chr18	80137045	80137344	300	+	exon	ADNP2	0.865093249979703	0.999888348827076	0.888576775191446	1	0.928850166064917	0.992609501910499	0.463049372547284	0.350500216844884	0.000343712597174352	0.00260391108554792	0.1125491557024
chr18	80137444	80137844	401	+	exon	ADNP2	0.527067190204677	0.999888348827076	0.48740510529808	1	0.555409650519246	0.992609501910499	0.480454765203892	0.350500216844884	0.000343712597174352	0.00260391108554792	0.129954548359008
chr18	80137993	80138543	551	+	exon	ADNP2	0.844678164578329	0.999888348827076	0.755857823373785	1	0.780682932702552	0.992609501910499	0.363247203153957	0.350500216844884	0.000343712597174352	0.00260391108554792	0.0127469863090725
chr18	80148939	80149088	150	+	exon	PARD6G-AS1	0.793081879953826	0.999888348827076	0.709546920817348	1	0.842467020202051	0.992609501910499	0.000229626093401101	1.13397303161756	0.0709531121372819	NA	-1.13374340552416
chr18	214669	214868	200	-	utr3	THOC1	0.60614116710966	0.999888348827076	0.579927814264452	1	0.618473384877845	0.992609501910499	-0.313221186469397	-0.444582125349424	0.000960438284850414	0.00628671502319153	0.131360938880027
chr18	223484	224161	678	-	utr3	THOC1	0.178550156020368	0.999888348827076	0.0957098952809124	1	0.139391613022479	0.992609501910499	0.0740254453860879	-0.444582125349424	0.000960438284850414	0.00628671502319153	0.518607570735512
chr18	245565	245764	200	-	exon	THOC1	0.634814084055188	0.999888348827076	0.529112450393099	1	0.626501472689675	0.992609501910499	-0.340683214204882	-0.444582125349424	0.000960438284850414	0.00628671502319153	0.103898911144542
chr18	657852	657999	148	-	exon	TYMSOS	0.454126002929468	0.999888348827076	0.425762441050703	1	0.44151846167792	0.992609501910499	0.806332605551555	-0.0892219468348906	0.874756675836631	NA	0.895554552386445
chr18	658194	658291	98	-	exon	TYMSOS	0.840300868002854	0.999888348827076	0.774875234363994	1	0.845163186375583	0.992609501910499	0.569282205496067	-0.0892219468348906	0.874756675836631	NA	0.658504152330958
chr18	672367	672467	101	-	utr3	ENOSF1	0.134384148498896	0.999888348827076	0.0397746323114854	1	0.0596559157814529	0.992609501910499	0.359259925418388	0.122188373654665	0.44908668159405	0.663301710772726	0.237071551763723
chr18	905531	905650	120	-	exon	RP11-672L10.2	0.978039251738109	0.999888348827076	0.9779383795606	1	0.804546425217896	0.992609501910499	-0.0597875455444811	-0.141821916222571	0.898339860085568	NA	0.0820343706780903
chr18	2567567	2571360	3794	-	utr5	METTL4	0.138524580243421	0.999888348827076	0.0593796284792173	1	0.0523126735577609	0.992609501910499	-0.112396079344159	0.276297134371043	0.225988706157665	0.436967291518944	-0.388693213715202
chr18	2652810	2653016	207	-	exon	CBX3P2	0.178445615143181	0.999888348827076	0.0919898217460046	1	0.212227085479805	0.992609501910499	0.393929568307666	-0.700297694914756	0.387197876611976	NA	1.09422726322242
chr18	2653162	2653259	98	-	exon	CBX3P2	0.308787978058073	0.999888348827076	0.162637139236711	1	0.268067866418415	0.992609501910499	0.499075703698178	-0.700297694914756	0.387197876611976	NA	1.19937339861293
chr18	2919694	2919894	201	-	utr3	LPIN2	0.718704827308	0.999888348827076	0.614755979925067	1	0.615678159640817	0.992609501910499	-0.0100965238787919	-0.172269143770013	0.13561059866012	0.312197886499413	0.162172619891221
chr18	2920194	2920294	101	-	utr3	LPIN2	0.402629772661945	0.999888348827076	0.252472963763064	1	0.31388347616821	0.992609501910499	-0.381422534593341	-0.172269143770013	0.13561059866012	0.312197886499413	-0.209153390823328
chr18	2925271	2927741	2471	-	exon	LPIN2	0.262433681785064	0.999888348827076	0.173502397616892	1	0.227113247972401	0.992609501910499	0.231380480348389	-0.172269143770013	0.13561059866012	0.312197886499413	0.403649624118402
chr18	2951104	2951204	101	-	exon	LPIN2	0.899676047965083	0.999888348827076	0.842094210428691	1	0.898161570442525	0.992609501910499	-0.141569723155249	-0.172269143770013	0.13561059866012	0.312197886499413	0.0306994206147646
chr18	3246988	3247086	99	-	exon	RP13-270P17.3	0.974127639713265	0.999888348827076	0.945218419847338	1	0.946780813946497	0.992609501910499	-0.449794757610183	NA	NA	NA	NA
chr18	5238154	5238428	275	-	exon	LINC00526	0.410177033459106	0.999888348827076	0.29083760564529	1	0.413002906837131	0.992609501910499	0.0623806082013684	-0.553261971455198	0.717414574682402	NA	0.615642579656567
chr18	5290756	5291649	894	-	utr3	ZBTB14	0.814213635616502	0.999888348827076	0.849913125872294	1	0.882727214420603	0.992609501910499	-0.0473344382592445	-0.16449949268701	0.337574061503495	0.560496444801231	0.117165054427766
chr18	9136349	9136596	248	-	exon	NDUFV2-AS1	0.505861707759192	0.999888348827076	0.386022317450848	1	0.501587892137694	0.992609501910499	0.403985375341726	0.294429563463789	0.662674036542743	NA	0.109555811877937
chr18	9547190	9547739	550	-	utr3	PPP4R1	0.162124307313722	0.999888348827076	0.0989207140537968	1	0.168959763463172	0.992609501910499	0.260993364500082	0.0555468651919036	0.648418705403693	0.814186173021423	0.205446499308179
chr18	9570236	9570335	100	-	utr3	PPP4R1	0.999153655106642	0.999888348827076	0.95208134712217	1	0.971654226849138	0.992609501910499	0.153347409272063	0.0555468651919036	0.648418705403693	0.814186173021423	0.0978005440801595
chr18	12329193	12329741	549	-	utr3	AFG3L2	0.498400768154394	0.999888348827076	0.384423663462641	1	0.448464781264672	0.992609501910499	0.251835839504485	-0.0861755879912482	0.481118672168268	0.690978167745487	0.338011427495733
chr18	12367051	12367308	258	-	exon	AFG3L2	0.447972808870633	0.999888348827076	0.360840134033959	1	0.405852999743173	0.992609501910499	0.364411654078817	-0.0861755879912482	0.481118672168268	0.690978167745487	0.450587242070065
chr18	12702529	12702727	199	-	utr5	CEP76	0.788934569176236	0.999888348827076	0.78112608969413	1	0.813519814813308	0.992609501910499	0.686944384615444	0.564100146143664	0.00670946205351124	0.0320636454399984	0.12284423847178
chr18	12739821	12749421	9601	-	exon	RP11-973H7.4	0.707237592427002	0.999888348827076	0.605684125283101	1	0.577092718473587	0.992609501910499	1.37775355530364	0.98798365663624	0.0699609396275358	0.195108191935457	0.389769898667397
chr18	12775629	12775923	295	-	exon	RP11-973H7.1	0.174484679653093	0.999888348827076	0.0894092869665457	1	0.131827831574901	0.992609501910499	0.760934170956147	0.906105218314765	0.000951194138417263	0.00622920067077972	-0.145171047358618
chr18	12794433	12802116	7684	-	utr3	PTPN2	0.618309704835842	0.999888348827076	0.585805578543311	1	0.640617225979903	0.992609501910499	0.183423781146539	0.148383808244211	0.275060937951768	0.49258186770602	0.0350399729023276
chr18	13645108	13645636	529	-	exon	RP11-701H16.4	0.301782944176729	0.999888348827076	0.267541064404458	1	0.329298266635563	0.992609501910499	0.354133905314899	-1.15871484318168	0.741747730147821	NA	1.51284874849657
chr18	13666484	13666633	150	-	utr3	FAM210A	0.462370943468638	0.999888348827076	0.403831356777729	1	0.453910233246035	0.992609501910499	-0.527793573056214	-0.408908325039369	0.000689172471838778	0.00472223613693254	-0.118885248016845
chr18	13681812	13687797	5986	-	utr5	FAM210A	0.773857401612698	0.999888348827076	0.676515190917567	1	0.710917177625505	0.992609501910499	-0.379197171046667	-0.408908325039369	0.000689172471838778	0.00472223613693254	0.0297111539927014
chr18	13726364	13726514	151	-	utr5	FAM210A	0.187150650507522	0.999888348827076	0.0956561128175419	1	0.0985368345672237	0.992609501910499	-0.613935815073529	-0.408908325039369	0.000689172471838778	0.00472223613693254	-0.205027490034161
chr18	14075156	14075259	104	-	exon	ZNF519	0.399047774677335	0.999888348827076	0.255556169649578	1	0.409921610220441	0.992609501910499	0.265114375251021	0.127877711525427	0.517532014351787	0.719750661047547	0.137236663725594
chr18	21006483	21006734	252	-	exon	ROCK1	0.713091124880521	0.999888348827076	0.702352004765931	1	0.74831648009787	0.992609501910499	-0.0162186887674627	-0.293973973130479	0.000203644611209136	0.00166924827309596	0.277755284363016
chr18	21110854	21111751	898	-	utr5	ROCK1	0.316510551493878	0.999888348827076	0.225382847500826	1	0.282679968422185	0.992609501910499	-0.251254842691326	-0.293973973130479	0.000203644611209136	0.00166924827309596	0.0427191304391525
chr18	21530328	21530428	101	-	utr3	ESCO1	0.741615572863954	0.999888348827076	0.692444350030159	1	0.749543155425828	0.992609501910499	-0.186017746131411	-0.155965953466162	0.217797671502462	0.427648586314685	-0.0300517926652487
chr18	21573928	21574128	201	-	exon	ESCO1	0.833975892532066	0.999888348827076	0.745837968047322	1	0.78730749314565	0.992609501910499	-0.294098191779635	-0.155965953466162	0.217797671502462	0.427648586314685	-0.138132238313472
chr18	23297889	23298039	151	-	utr3	TMEM241	0.271202536472803	0.999888348827076	0.129212485941961	1	0.202949196268947	0.992609501910499	0.0211933904675254	0.630094624357231	0.0585500707724298	0.171137658558744	-0.608901233889706
chr18	23531950	23532199	250	-	utr3	NPC1	0.759973810348677	0.999888348827076	0.650766867533616	1	0.715823326234803	0.992609501910499	-0.591038090015215	-0.503564034241055	1.00965732015395e-05	0.00011984729218741	-0.08747405577416
chr18	23586450	23586848	399	-	utr5	NPC1	0.327887096643965	0.999888348827076	0.230558000561849	1	0.295303466708144	0.992609501910499	-0.360172558906323	-0.503564034241055	1.00965732015395e-05	0.00011984729218741	0.143391475334732
chr18	24165072	24166595	1524	-	exon	OSBPL1A	0.650915466083892	0.999888348827076	0.557381956730091	1	0.697054199104854	0.992609501910499	0.619924772647474	0.512436467641466	0.0464573682152201	0.144674535281387	0.107488305006008
chr18	24397681	24397830	150	-	utr5	OSBPL1A	0.704266268859005	0.999888348827076	0.588458901426778	1	0.628287259332562	0.992609501910499	0.494661787384011	0.512436467641466	0.0464573682152201	0.144674535281387	-0.0177746802574557
chr18	25224388	25224936	549	-	exon	ZNF521	0.923901380469642	0.999888348827076	0.973537591024597	1	0.987196075984778	0.992835915488166	0.083500327182755	0.0529088947474163	0.586392380591977	0.77102337562094	0.0305914324353387
chr18	25225135	25225433	299	-	exon	ZNF521	0.968262397810463	0.999888348827076	0.902624142559698	1	0.923554518726324	0.992609501910499	0.0529232097107847	0.0529088947474163	0.586392380591977	0.77102337562094	1.4314963368435e-05
chr18	25225533	25225682	150	-	exon	ZNF521	0.218542893921793	0.999888348827076	0.118547332861212	1	0.0883307259045993	0.992609501910499	0.0151663410212529	0.0529088947474163	0.586392380591977	0.77102337562094	-0.0377425537261634
chr18	25226678	25227275	598	-	utr5	ZNF521	0.737776891898901	0.999888348827076	0.761678247398754	1	0.810442642440358	0.992609501910499	0.149196675265545	0.0529088947474163	0.586392380591977	0.77102337562094	0.096287780518129
chr18	26018001	26018101	101	-	utr3	SS18	0.978520130687487	0.999888348827076	0.997170771851083	1	0.967837222915328	0.992609501910499	-0.138379047533008	-0.146359701614071	0.201818638684399	0.407526771924759	0.00798065408106247
chr18	26455656	26455805	150	-	utr3	KCTD1	0.437664501730846	0.999888348827076	0.295607310133188	1	0.330862064129574	0.992609501910499	0.252920162333398	0.233198763151998	0.256387654386351	0.47141120035205	0.0197213991814
chr18	26546803	26548923	2121	-	utr5	KCTD1	0.0441541148366355	0.999888348827076	0.0160935807571342	1	0.0234357506533735	0.992609501910499	-0.262003241913703	0.233198763151998	0.256387654386351	0.47141120035205	-0.495202005065701
chr18	31545809	31550038	4230	-	exon	DSG2-AS1	0.65620440449267	0.999888348827076	0.671418027644698	1	0.87809612918352	0.992609501910499	0.251748159334293	-2.61162956803161	0.144341583647966	NA	2.8633777273659
chr18	31625470	31625618	149	-	utr3	B4GALT6	0.298499921102698	0.999888348827076	0.16389612053679	1	0.224254746738851	0.992609501910499	-0.0462989121045428	0.117999650673024	0.538471572409033	0.73703533310033	-0.164298562777567
chr18	31830767	31830866	100	-	utr3	TRAPPC8	0.859219772637579	0.999888348827076	0.789967489723717	1	0.826495772118325	0.992609501910499	-0.376129086025425	-0.0229857694756206	0.844643754779359	0.927044879021351	-0.353143316549805
chr18	31942916	31943123	208	-	utr5	TRAPPC8	0.487419317786884	0.999888348827076	0.350927199299021	1	0.436146657427089	0.992609501910499	-0.104857992613617	-0.0229857694756206	0.844643754779359	0.927044879021351	-0.0818722231379964
chr18	32267761	32268159	399	-	utr3	GAREM1	0.562547751967296	0.999888348827076	0.414771635319118	1	0.505204453334255	0.992609501910499	-0.0158522199263182	-0.029048817829962	0.91844140595014	0.963065956520018	0.0131965979036438
chr18	32268458	32268657	200	-	exon	GAREM1	0.535859748213318	0.999888348827076	0.421383824049169	1	0.522198460297674	0.992609501910499	-0.308482960425241	-0.029048817829962	0.91844140595014	0.963065956520018	-0.279434142595279
chr18	32270254	32287050	16797	-	exon	GAREM1	0.143301543485845	0.999888348827076	0.0716035705118854	1	0.0444298172427363	0.992609501910499	-0.517961149626422	-0.029048817829962	0.91844140595014	0.963065956520018	-0.48891233179646
chr18	32287200	32287299	100	-	exon	GAREM1	0.470011618620808	0.999888348827076	0.305880384865415	1	0.393239912698219	0.992609501910499	-0.347181325623474	-0.029048817829962	0.91844140595014	0.963065956520018	-0.318132507793512
chr18	32287598	32287897	300	-	exon	GAREM1	0.0200646347515535	0.999888348827076	0.00129965366130041	1	0.00388496109486022	0.604756664734589	-0.918832617305478	-0.029048817829962	0.91844140595014	0.963065956520018	-0.889783799475516
chr18	32288046	32288146	101	-	exon	GAREM1	0.478848970969632	0.999888348827076	0.342809168908567	1	0.453618462721832	0.992609501910499	0.00654318041451667	-0.029048817829962	0.91844140595014	0.963065956520018	0.0355919982444787
chr18	35253297	35253496	200	-	utr3	ZSCAN30	0.92794450806228	0.999888348827076	0.890903556487903	1	0.926251682866716	0.992609501910499	0.0195377785604439	-0.223687424216525	0.334465036178164	0.557578237733036	0.243225202776969
chr18	35253943	35254291	349	-	exon	ZSCAN30	0.798163826293601	0.999888348827076	0.76719792854344	1	0.857310939370083	0.992609501910499	-0.0703192373428785	-0.223687424216525	0.334465036178164	0.557578237733036	0.153368186873647
chr18	35262501	35262700	200	-	utr3	ZSCAN30	0.695369680096228	0.999888348827076	0.604332906325815	1	0.719268754881416	0.992609501910499	-0.00956990257165435	-0.223687424216525	0.334465036178164	0.557578237733036	0.214117521644871
chr18	35264180	35264379	200	-	utr5	ZSCAN30	0.65750419554567	0.999888348827076	0.513925541472571	1	0.560622822456102	0.992609501910499	0.378594039748894	-0.223687424216525	0.334465036178164	0.557578237733036	0.602281463965419
chr18	35283705	35283904	200	-	exon	RP11-158H5.7	0.661589347154975	0.999888348827076	0.555218079779718	1	0.655419928368769	0.992609501910499	0.353392767086353	-0.104633234159087	0.759480886782853	0.882840139604107	0.45802600124544
chr18	35284003	35284302	300	-	exon	RP11-158H5.7	0.484337218632697	0.999888348827076	0.390650283407861	1	0.502046628722559	0.992609501910499	-0.0387767527622054	-0.104633234159087	0.759480886782853	0.882840139604107	0.0658564813968814
chr18	35284451	35284551	101	-	exon	RP11-158H5.7	0.19224997203623	0.999888348827076	0.0827895921569342	1	0.130769260870031	0.992609501910499	0.396638140413349	-0.104633234159087	0.759480886782853	0.882840139604107	0.501271374572436
chr18	35284800	35284949	150	-	exon	RP11-158H5.7	0.790542333329857	0.999888348827076	0.69251600838318	1	0.801089781100156	0.992609501910499	0.705754758329219	-0.104633234159087	0.759480886782853	0.882840139604107	0.810387992488306
chr18	35332411	35332610	200	-	utr3	ZNF24	0.817567275077297	0.999888348827076	0.730739879587763	1	0.781251549487689	0.992609501910499	-0.298413046058425	-0.272093347922997	0.00167610329910021	0.0101242885613351	-0.0263196981354277
chr18	35336589	35336688	100	-	utr3	ZNF24	0.665443186322369	0.999888348827076	0.616825101438158	1	0.680511950559756	0.992609501910499	0.0535232483823444	-0.272093347922997	0.00167610329910021	0.0101242885613351	0.325616596305342
chr18	35337434	35337583	150	-	utr3	ZNF24	0.741217413486932	0.999888348827076	0.636208362601648	1	0.680366313112019	0.992609501910499	-0.198256990148898	-0.272093347922997	0.00167610329910021	0.0101242885613351	0.0738363577740998
chr18	35337733	35337832	100	-	utr3	ZNF24	0.616927637486015	0.999888348827076	0.567941125560319	1	0.600182442122702	0.992609501910499	-0.19091691061137	-0.272093347922997	0.00167610329910021	0.0101242885613351	0.0811764373116277
chr18	35339880	35340532	653	-	exon	ZNF24	0.244729489164329	0.999888348827076	0.153202972021219	1	0.236406467179635	0.992609501910499	-0.208370964984994	-0.272093347922997	0.00167610329910021	0.0101242885613351	0.0637223829380033
chr18	35373534	35373633	100	-	exon	ZNF396	0.167587906102489	0.999888348827076	0.0560628043964074	1	0.33245789071729	0.992609501910499	0.914423830970542	0.640237873995121	0.279709710576409	NA	0.274185956975422
chr18	35373931	35374179	249	-	exon	ZNF396	0.654247722714129	0.999888348827076	0.555383838594983	1	0.670265700161944	0.992609501910499	0.621780951460052	0.640237873995121	0.279709710576409	NA	-0.018456922535069
chr18	35468535	35468634	100	-	utr3	INO80C	0.600518330470989	0.999888348827076	0.527773421628882	1	0.629363762817477	0.992609501910499	0.667615267394731	0.46545257721009	0.140936898443873	0.32057133814633	0.202162690184641
chr18	35497792	35497941	150	-	utr5	RP11-322E11.6	0.377881414922757	0.999888348827076	0.252365687445953	1	0.226192164643305	0.992609501910499	0.91014552197278	NA	NA	NA	NA
chr18	36067376	36067476	101	-	utr5	RPRD1A	0.870249285795956	0.999888348827076	0.899632023417975	1	0.933629955326126	0.992609501910499	-0.0410069951029056	-0.0133893267348269	0.909114828058468	0.959162146799046	-0.0276176683680787
chr18	36126356	36126555	200	-	exon	SLC39A6	0.5256919527185	0.999888348827076	0.469928857304854	1	0.521030046228274	0.992609501910499	0.813953349862892	0.358205805038204	0.000534050629236514	0.00379097983162416	0.455747544824688
chr18	36126903	36127003	101	-	exon	SLC39A6	0.308261469943889	0.999888348827076	0.166960881630025	1	0.178538854447572	0.992609501910499	0.625371734612196	0.358205805038204	0.000534050629236514	0.00379097983162416	0.267165929573992
chr18	36778844	36778943	100	-	utr3	TPGS2	0.834507450448118	0.999888348827076	0.795104594382893	1	0.897259132713126	0.992609501910499	0.541229135904957	0.198577923877746	0.0315682302164438	0.108966966193156	0.34265121202721
chr18	36779093	36779392	300	-	utr3	TPGS2	0.940710571276489	0.999888348827076	0.932180000379747	1	0.940407833960201	0.992609501910499	0.631394792433538	0.198577923877746	0.0315682302164438	0.108966966193156	0.432816868555792
chr18	36786614	36786763	150	-	utr3	TPGS2	0.332507584459049	0.999888348827076	0.170376539894151	1	0.24141536745616	0.992609501910499	0.0314730498304374	0.198577923877746	0.0315682302164438	0.108966966193156	-0.167104874047309
chr18	36786863	36787013	151	-	utr3	TPGS2	0.709996434530624	0.999888348827076	0.691481387360497	1	0.721518009285152	0.992609501910499	0.196211128341626	0.198577923877746	0.0315682302164438	0.108966966193156	-0.00236679553612024
chr18	36794225	36794424	200	-	utr3	TPGS2	0.953887713228711	0.999888348827076	0.969702224350317	1	0.953964476882283	0.992609501910499	0.63004382839364	0.198577923877746	0.0315682302164438	0.108966966193156	0.431465904515894
chr18	45849755	45849855	101	-	utr3	EPG5	0.669404196443456	0.999888348827076	0.582871845798898	1	0.674743674301004	0.992609501910499	-0.281347549732479	-0.563545205524483	2.38429481708682e-09	6.23074355751191e-08	0.282197655792004
chr18	45849955	45850454	500	-	utr3	EPG5	0.955344222789352	0.999888348827076	0.919244111974795	1	0.959730268954961	0.992609501910499	-0.1365933283442	-0.563545205524483	2.38429481708682e-09	6.23074355751191e-08	0.426951877180283
chr18	45954438	45954787	350	-	exon	EPG5	0.630029629058688	0.999888348827076	0.576776741406064	1	0.631194154104747	0.992609501910499	-0.682388254330917	-0.563545205524483	2.38429481708682e-09	6.23074355751191e-08	-0.118843048806433
chr18	45954937	45967274	12338	-	utr5	EPG5	0.947385531785026	0.999888348827076	0.875849169669909	1	0.910439396957467	0.992609501910499	-0.510917905397353	-0.563545205524483	2.38429481708682e-09	6.23074355751191e-08	0.0526273001271297
chr18	46812411	46812511	101	-	utr3	PIAS2	0.907480687935453	0.999888348827076	0.919803385741674	1	0.962036399984667	0.992609501910499	-0.142818916486463	-0.0646892380486525	0.65789232059974	0.821234431554549	-0.0781296784378108
chr18	47841725	47841925	201	-	utr3	SMAD2	0.615068616798574	0.999888348827076	0.607990454787227	1	0.644390495295699	0.992609501910499	-0.190843460014173	-0.287745446637683	0.000191181663066884	0.00157945287782502	0.09690198662351
chr18	47896595	47896695	101	-	exon	SMAD2	0.339951900545023	0.999888348827076	0.311806430370664	1	0.392965410174617	0.992609501910499	-0.216196381444619	-0.287745446637683	0.000191181663066884	0.00157945287782502	0.071549065193064
chr18	47930401	47930500	100	-	utr5	SMAD2	0.932381006756228	0.999888348827076	0.962270029769098	1	0.959265185570809	0.992609501910499	-0.486506096428853	-0.287745446637683	0.000191181663066884	0.00157945287782502	-0.19876064979117
chr18	48040110	48040260	151	-	exon	ZBTB7C	0.498940406184587	0.999888348827076	0.372525107771105	1	0.499463246788686	0.992609501910499	-0.58795115868408	0.175595254494593	0.699991466977915	0.848636108009975	-0.763546413178673
chr18	48040360	48040609	250	-	exon	ZBTB7C	0.968092557592579	0.999888348827076	0.98436383197059	1	0.917859584090082	0.992609501910499	0.0545862663034784	0.175595254494593	0.699991466977915	0.848636108009975	-0.121008988191115
chr18	48921349	48921798	450	-	utr3	SMAD7	0.0868091071201993	0.999888348827076	0.0296106464415747	1	0.0601397009211311	0.992609501910499	-0.474117612837352	-0.386029275240427	0.0241144666647621	0.0887484542249758	-0.0880883375969249
chr18	48950063	48950511	449	-	utr5	SMAD7	0.825188653390524	0.999888348827076	0.831682189872752	1	0.869949057581239	0.992609501910499	-0.699590449018613	-0.386029275240427	0.0241144666647621	0.0887484542249758	-0.313561173778186
chr18	50251547	50251645	99	-	exon	CFAP53	0.908290821394215	0.999888348827076	0.862363988916846	1	0.903250825935175	0.992609501910499	0.201829645339288	-0.0801806758026181	0.818209298418907	0.913955958734406	0.282010321141907
chr18	50266376	50266522	147	-	utr5	CFAP53	0.123375401123618	0.999888348827076	0.034241793025806	1	0.0622670106941893	0.992609501910499	-0.472401707151668	-0.0801806758026181	0.818209298418907	0.913955958734406	-0.392221031349049
chr18	50269106	50269206	101	-	utr3	MBD1	0.520318748653175	0.999888348827076	0.37106725431973	1	0.443898309723412	0.992609501910499	-0.122746429779378	-0.105259263537054	0.167236050858843	0.360500131799104	-0.0174871662423243
chr18	50269356	50269555	200	-	utr3	MBD1	0.633241517364708	0.999888348827076	0.606302347321743	1	0.652529621783128	0.992609501910499	0.103950233350158	-0.105259263537054	0.167236050858843	0.360500131799104	0.209209496887212
chr18	50269655	50269854	200	-	utr3	MBD1	0.389260465762695	0.999888348827076	0.33018656033726	1	0.368748086702235	0.992609501910499	0.272295287111702	-0.105259263537054	0.167236050858843	0.360500131799104	0.377554550648756
chr18	50271251	50272474	1224	-	utr3	MBD1	0.118747015059402	0.999888348827076	0.0792176405678014	1	0.131006887001255	0.992609501910499	-0.240777723658328	-0.105259263537054	0.167236050858843	0.360500131799104	-0.135518460121274
chr18	50272724	50272908	185	-	exon	MBD1	0.0793587392932041	0.999888348827076	0.0496161078393522	1	0.0988975052547327	0.992609501910499	0.292784105176166	-0.105259263537054	0.167236050858843	0.360500131799104	0.39804336871322
chr18	50275013	50275196	184	-	exon	MBD1	0.876981832227431	0.999888348827076	0.795760544105834	1	0.829094328841571	0.992609501910499	0.078816458676413	-0.105259263537054	0.167236050858843	0.360500131799104	0.184075722213467
chr18	50276844	50276944	101	-	utr3	MBD1	0.959318046393904	0.999888348827076	0.902316071358224	1	0.942788149491159	0.992609501910499	0.0394612505202933	-0.105259263537054	0.167236050858843	0.360500131799104	0.144720514057347
chr18	50279925	50281170	1246	-	utr5	MBD1	0.174701130745974	0.999888348827076	0.116313576896906	1	0.127607724201426	0.992609501910499	0.499502802272254	-0.105259263537054	0.167236050858843	0.360500131799104	0.604762065809308
chr18	50283102	50283201	100	-	exon	CXXC1	0.664129497790236	0.999888348827076	0.590581310063597	1	0.560438470057579	0.992609501910499	-0.754330527848774	-0.200265618975755	0.0145195172628913	0.0593465108178521	-0.554064908873019
chr18	50283648	50283847	200	-	exon	CXXC1	0.49715243589852	0.999888348827076	0.381624258480336	1	0.445325039823878	0.992609501910499	-0.285505529005511	-0.200265618975755	0.0145195172628913	0.0593465108178521	-0.0852399100297556
chr18	50284420	50284776	357	-	exon	CXXC1	0.573115152662705	0.999888348827076	0.57826152299657	1	0.65226866341154	0.992609501910499	0.0248102153679284	-0.200265618975755	0.0145195172628913	0.0593465108178521	0.225075834343684
chr18	50285886	50285986	101	-	exon	CXXC1	0.285774241223759	0.999888348827076	0.225946410852026	1	0.317094647349113	0.992609501910499	0.414325756118538	-0.200265618975755	0.0145195172628913	0.0593465108178521	0.614591375094293
chr18	50286085	50286283	199	-	exon	CXXC1	0.177904541020093	0.999888348827076	0.144503322813178	1	0.180693634950083	0.992609501910499	0.107641428832459	-0.200265618975755	0.0145195172628913	0.0593465108178521	0.307907047808214
chr18	50286591	50286889	299	-	exon	CXXC1	0.215581675560687	0.999888348827076	0.186334150071498	1	0.255048970323029	0.992609501910499	0.086612500454494	-0.200265618975755	0.0145195172628913	0.0593465108178521	0.286878119430249
chr18	51176395	51176545	151	-	exon	MEX3C	0.92074390408124	0.999888348827076	0.95711358107228	1	0.983433859410665	0.992609501910499	-0.0800658371657311	-0.0943684542732178	0.324107126605269	0.546602072182676	0.0143026171074868
chr18	51176644	51176894	251	-	exon	MEX3C	0.791393456291944	0.999888348827076	0.69379039341432	1	0.738219478700992	0.992609501910499	-0.118586101058022	-0.0943684542732178	0.324107126605269	0.546602072182676	-0.0242176467848039
chr18	51177093	51177492	400	-	exon	MEX3C	0.95104750477396	0.999888348827076	0.996813993450356	1	0.991224375541226	0.993293175482667	-0.158515280800767	-0.0943684542732178	0.324107126605269	0.546602072182676	-0.0641468265275492
chr18	51196615	51197064	450	-	exon	MEX3C	0.0591688848800556	0.999888348827076	0.0246440294140048	1	0.0294014037756187	0.992609501910499	-0.329571687519374	-0.0943684542732178	0.324107126605269	0.546602072182676	-0.235203233246156
chr18	54224391	54224639	249	-	utr5	MBD2	0.879201249465063	0.999888348827076	0.823230138409007	1	0.872997945408183	0.992609501910499	-0.123435931568591	-0.106485117998012	0.388913149915538	0.609941252785016	-0.0169508135705784
chr18	54269583	54269731	149	-	exon	RP11-850A17.1	0.954578380208049	0.999888348827076	0.957676077466221	1	0.937625641181446	0.992609501910499	-0.535045998227835	-1.59598342291481	0.749373913801324	NA	1.06093742468698
chr18	56638496	56638596	101	-	utr5	TXNL1	0.315036581681036	0.999888348827076	0.271818313904696	1	0.320555069392969	0.992609501910499	0.121382790701255	-0.238696912935606	0.0182076846793684	0.0710919492141098	0.36007970363686
chr18	56651150	56651350	201	-	utr5	TXNL1	0.975344428413398	0.999888348827076	0.971613680210371	1	0.902796971965781	0.992609501910499	-0.244976558686541	-0.238696912935606	0.0182076846793684	0.0710919492141098	-0.00627964575093468
chr18	57580130	57585894	5765	-	utr5	FECH	0.874123850077524	0.999888348827076	0.794590937783325	1	0.844283314670803	0.992609501910499	0.206485708879729	0.137260120396952	0.219720527223909	0.429797364350068	0.0692255884827775
chr18	59333144	59333243	100	-	exon	LMAN1	0.415148052762163	0.999888348827076	0.345793762348731	1	0.387430557518265	0.992609501910499	-0.0931650024384587	-0.288528619554662	0.00185432711641306	0.0110007249193742	0.195363617116203
chr18	63127932	63128032	101	-	utr3	BCL2	0.758429913459766	0.999888348827076	0.72413542923314	1	0.765902291792343	0.992609501910499	0.677813198309919	0.709548556820998	0.00763475758849126	0.0357575591906806	-0.031735358511079
chr18	63317586	63317735	150	-	utr3	BCL2	0.504454260043406	0.999888348827076	0.358084478028687	1	0.448905172012295	0.992609501910499	0.489292001155831	0.709548556820998	0.00763475758849126	0.0357575591906806	-0.220256555665167
chr18	63317835	63317935	101	-	utr3	BCL2	0.260697162089228	0.999888348827076	0.129344394985182	1	0.236591985673439	0.992609501910499	0.540350230612122	0.709548556820998	0.00763475758849126	0.0357575591906806	-0.169198326208877
chr18	63318034	63318533	500	-	utr3	BCL2	0.24661476645915	0.999888348827076	0.139170442265771	1	0.219024202300531	0.992609501910499	0.548932652052981	0.709548556820998	0.00763475758849126	0.0357575591906806	-0.160615904768017
chr18	63319380	63319530	151	-	utr5	BCL2	0.989112840819101	0.999888348827076	0.992891543215534	1	0.919759753174371	0.992609501910499	0.749583781385532	0.709548556820998	0.00763475758849126	0.0357575591906806	0.0400352245645332
chr18	63331620	63331770	151	-	utr3	KDSR	0.99568526519627	0.999888348827076	0.965900732270729	1	0.970238481260838	0.992609501910499	-0.0728931523120552	0.0463197288725194	0.770282134015926	0.888910430579691	-0.119212881184575
chr18	63366475	63367011	537	-	exon	KDSR	0.60090058990699	0.999888348827076	0.458026946652811	1	0.541124310921001	0.992609501910499	-0.144301971924171	0.0463197288725194	0.770282134015926	0.888910430579691	-0.190621700796691
chr18	63367360	63367510	151	-	utr5	KDSR	0.395713019155147	0.999888348827076	0.242282395014092	1	0.276021283827123	0.992609501910499	0.685237558837845	0.0463197288725194	0.770282134015926	0.888910430579691	0.638917829965325
chr18	74263403	74290913	27511	-	utr5	CYB5A	0.879734201896086	0.999888348827076	0.794832992672824	1	0.81792842711406	0.992609501910499	0.188417922636346	-0.0859186925595768	0.511875136883365	0.715374665229626	0.274336615195923
chr18	74597155	74597504	350	-	exon	LINC00909	0.746373210837039	0.999888348827076	0.640963775506489	1	0.685971873064318	0.992609501910499	0.552129016228539	0.431470216648345	0.151727939201848	0.337710624854204	0.120658799580194
chr18	75195357	75195605	249	-	utr3	ZADH2	0.537556722088495	0.999888348827076	0.398137059721278	1	0.436060606468244	0.992609501910499	-0.915546756629961	-0.103836556178236	0.337844628868433	0.560740536638268	-0.811710200451725
chr18	75201424	75202170	747	-	exon	ZADH2	0.550179065915209	0.999888348827076	0.449306407554328	1	0.460190004880894	0.992609501910499	0.0828235526113753	-0.103836556178236	0.337844628868433	0.560740536638268	0.186660108789612
chr18	75208900	75209199	300	-	utr5	ZADH2	0.76819416797984	0.999888348827076	0.766934839281778	1	0.80833745788816	0.992609501910499	-0.152226132212957	-0.103836556178236	0.337844628868433	0.560740536638268	-0.0483895760347203
chr18	76358489	76358588	100	-	utr3	ZNF516	0.866807418578828	0.999888348827076	0.827138347563948	1	0.914803449218495	0.992609501910499	-1.18813709197102	-0.730127723415683	4.92527481791181e-07	8.08897667622067e-06	-0.458009368555335
chr18	76378895	76379244	350	-	exon	ZNF516	0.854002240661058	0.999888348827076	0.839763449872913	1	0.875737642439977	0.992609501910499	-0.829162696139048	-0.730127723415683	4.92527481791181e-07	8.08897667622067e-06	-0.0990349727233655
chr18	76379343	76379443	101	-	exon	ZNF516	0.334431626669715	0.999888348827076	0.21819874307043	1	0.240486336699873	0.992609501910499	-0.635832705934763	-0.730127723415683	4.92527481791181e-07	8.08897667622067e-06	0.0942950174809198
chr18	76379891	76380239	349	-	exon	ZNF516	0.714390265978349	0.999888348827076	0.620975501126056	1	0.698725936662433	0.992609501910499	-0.679333122893643	-0.730127723415683	4.92527481791181e-07	8.08897667622067e-06	0.0507946005220399
chr18	76441579	76442176	598	-	exon	ZNF516	0.0824785454744995	0.999888348827076	0.034934711413871	1	0.0424710886549949	0.992609501910499	-1.02111409094174	-0.730127723415683	4.92527481791181e-07	8.08897667622067e-06	-0.290986367526062
chr18	76442326	76442873	548	-	exon	ZNF516	0.133384614729798	0.999888348827076	0.0543502817597981	1	0.0893165597547278	0.992609501910499	-0.988977723281312	-0.730127723415683	4.92527481791181e-07	8.08897667622067e-06	-0.258849999865629
chr18	76979426	76979526	101	-	utr3	MBP	0.619044548476567	0.999888348827076	0.458702060603475	1	0.590495463457186	0.992609501910499	-0.205655401042356	0.0343220040411759	0.732644757948822	0.86773898820842	-0.239977405083532
chr18	77016294	77017446	1153	-	utr3	MBP	0.173706592750434	0.999888348827076	0.150950116105825	1	0.178807352134797	0.992609501910499	0.344504404848321	0.0343220040411759	0.732644757948822	0.86773898820842	0.310182400807145
chr18	77132613	77132762	150	-	utr5	MBP	0.123302692523377	0.999888348827076	0.0700221277973349	1	0.0738967933305531	0.992609501910499	-0.260498350997618	0.0343220040411759	0.732644757948822	0.86773898820842	-0.294820355038794
chr18	79677632	79677928	297	-	exon	RP11-567M16.6	0.0579751352971512	0.999888348827076	0.0131803424160809	1	0.024636494890465	0.992609501910499	0.121741119273812	-0.102391601872416	0.796038539359381	0.902495188057121	0.224132721146228
chr18	79679062	79679161	100	-	exon	RP11-567M16.6	0.0129436245336464	0.999888348827076	0.000470727797530419	1	0.00285391736131093	0.551435591327415	-1.13517471760316	-0.102391601872416	0.796038539359381	0.902495188057121	-1.03278311573074
chr18	79903017	79904062	1046	-	utr3	PQLC1	0.466843892118626	0.999888348827076	0.375617189121511	1	0.439575607173715	0.992609501910499	-0.313642485149739	-0.190616209837311	0.0301323726904263	0.105177486630681	-0.123026275312428
chr18	79935394	79941521	6128	-	exon	PQLC1	0.017921285061272	0.999888348827076	0.00390754231849457	1	0.0126136700074791	0.93000126210371	1.15613941107309	-0.190616209837311	0.0301323726904263	0.105177486630681	1.3467556209104
chr18	79950860	79950960	101	-	utr5	PQLC1	0.256288859680827	0.999888348827076	0.143659054493671	1	0.148683323958629	0.992609501910499	-0.495185399546189	-0.190616209837311	0.0301323726904263	0.105177486630681	-0.304569189708878
chr18	79973750	79976760	3011	-	utr3	TXNL4A	0.511389637181521	0.999888348827076	0.413662135321128	1	0.43683510929738	0.992609501910499	-0.0675290902529853	0.0295401500469863	0.753331823062163	0.879899309643088	-0.0970692402999716
chr18	79988393	79988543	151	-	utr5	TXNL4A	0.631270645836399	0.999888348827076	0.377862961192645	1	0.186878465125003	0.992609501910499	-0.496365788171154	0.0295401500469863	0.753331823062163	0.879899309643088	-0.525905938218141
chr18	80157629	80157828	200	-	utr3	PARD6G	0.201748357111294	0.999888348827076	0.0802872960715282	1	0.125289090331658	0.992609501910499	0.443357134169989	0.0605861516148534	0.798009152121416	0.903675838487322	0.382770982555135
chr18	80159567	80182853	23287	-	utr3	PARD6G	0.349578399816615	0.999888348827076	0.228677852313018	1	0.284064617783258	0.992609501910499	0.02360163641052	0.0605861516148534	0.798009152121416	0.903675838487322	-0.0369845152043334
chr19	306319	306467	149	+	exon	CTD-3113P16.5	0.558903354084817	0.999888348827076	0.495505225463665	1	0.561709154328105	0.992609501910499	-0.219429097687508	NA	NA	NA	NA
chr19	489274	489520	247	+	utr5	MADCAM1	0.83416204200055	0.999888348827076	0.776471990067278	1	0.832458481086418	0.992609501910499	-0.479835962571698	-0.158647998100441	0.706302219766872	0.852660464809893	-0.321187964471257
chr19	489863	489961	99	+	utr5	MADCAM1	0.890452480363012	0.999888348827076	0.865277536928705	1	0.887322745054132	0.992609501910499	-0.129236508028971	-0.158647998100441	0.706302219766872	0.852660464809893	0.0294114900714698
chr19	501693	501791	99	+	exon	MADCAM1	0.214887675678817	0.999888348827076	0.0920943182539024	1	0.184468642706798	0.992609501910499	-0.419045374300625	-0.158647998100441	0.706302219766872	0.852660464809893	-0.260397376200184
chr19	507547	507746	200	+	exon	TPGS1	0.210667100005258	0.999888348827076	0.103839009234562	1	0.149438077162119	0.992609501910499	0.435080130353112	0.667004371308214	0.0134094944244224	0.0558489650010742	-0.231924240955102
chr19	509791	509891	101	+	exon	TPGS1	0.103832782080451	0.999888348827076	0.0241055306538377	1	0.0997062230659586	0.992609501910499	-0.684651656929771	0.667004371308214	0.0134094944244224	0.0558489650010742	-1.35165602823799
chr19	518906	519454	549	+	utr3	TPGS1	0.0580940674814387	0.999888348827076	0.0178032393165975	1	0.0140082925149074	0.951188399759011	-0.0491358522514012	0.667004371308214	0.0134094944244224	0.0558489650010742	-0.716140223559615
chr19	537041	537141	101	+	exon	CDC34	0.380120072668295	0.999888348827076	0.344865813416692	1	0.461568431425717	0.992609501910499	0.275074477127675	0.103940429635117	0.22321633682453	0.433660163508274	0.171134047492558
chr19	541395	541694	300	+	utr3	CDC34	0.212228683683253	0.999888348827076	0.194072953481858	1	0.251142942917691	0.992609501910499	0.360483251713543	0.103940429635117	0.22321633682453	0.433660163508274	0.256542822078426
chr19	541793	541992	200	+	utr3	CDC34	0.383443746142414	0.999888348827076	0.363282609246366	1	0.471739718964219	0.992609501910499	0.362438902823281	0.103940429635117	0.22321633682453	0.433660163508274	0.258498473188164
chr19	571526	575055	3530	+	utr5	BSG	0.132452286808032	0.999888348827076	0.103246191426329	1	0.147200614554416	0.992609501910499	0.112043032348236	-0.0620620641271308	0.344994111290156	0.566701974774566	0.174105096475366
chr19	583244	583344	101	+	utr3	BSG	0.590576357361442	0.999888348827076	0.621342381145236	1	0.693545085891563	0.992609501910499	0.0841099971127209	-0.0620620641271308	0.344994111290156	0.566701974774566	0.146172061239852
chr19	603649	603847	199	+	exon	HCN2	0.0855971140741806	0.999888348827076	0.0244446852998166	1	0.050786108755193	0.992609501910499	-0.751883571630373	-0.130461995159318	0.316235548848294	0.53871697535835	-0.621421576471056
chr19	615826	615925	100	+	exon	HCN2	0.850934674474057	0.999888348827076	0.773399511299738	1	0.812304723078405	0.992609501910499	-0.169368465357165	-0.130461995159318	0.316235548848294	0.53871697535835	-0.0389064701978469
chr19	616320	616616	297	+	utr3	HCN2	0.0529947781327129	0.999888348827076	0.0156124001238854	1	0.019626718972024	0.992609501910499	-0.616533342789736	-0.130461995159318	0.316235548848294	0.53871697535835	-0.486071347630418
chr19	616961	617110	150	+	utr3	HCN2	0.33282208348756	0.999888348827076	0.216336720503193	1	0.233064989575087	0.992609501910499	-0.367007494624794	-0.130461995159318	0.316235548848294	0.53871697535835	-0.236545499465477
chr19	681866	681965	100	+	utr3	FSTL3	0.492679527349887	0.999888348827076	0.36379691935062	1	0.451616919401366	0.992609501910499	-0.631076261502695	-0.282166020891173	0.208607981036926	0.415534056288215	-0.348910240611522
chr19	682707	683201	495	+	utr3	FSTL3	0.80858915518225	0.999888348827076	0.787808404845187	1	0.816773480150453	0.992609501910499	-0.16465790984029	-0.282166020891173	0.208607981036926	0.415534056288215	0.117508111050882
chr19	726153	727693	1541	+	exon	PALM	0.575963091223884	0.999888348827076	0.568659953978135	1	0.608422123591046	0.992609501910499	-0.161707130867947	-0.135213681404086	0.147446727748812	0.330722767429995	-0.0264934494638603
chr19	731111	734186	3076	+	exon	PALM	0.60438002390739	0.999888348827076	0.592372978739305	1	0.623300247724148	0.992609501910499	-0.075440161789505	-0.135213681404086	0.147446727748812	0.330722767429995	0.0597735196145812
chr19	740446	747486	7041	+	utr3	PALM	0.804261803898966	0.999888348827076	0.715657992391839	1	0.71903800638928	0.992609501910499	-0.073715949984336	-0.135213681404086	0.147446727748812	0.330722767429995	0.0614977314197502
chr19	808579	808679	101	+	utr3	PTBP1	0.254991757983478	0.999888348827076	0.24241396895675	1	0.330744795641753	0.992609501910499	0.27046213991383	-0.022714454182283	0.715978843574455	0.857704491412063	0.293176594096113
chr19	810981	811080	100	+	utr3	PTBP1	0.791792052777808	0.999888348827076	0.824133268584861	1	0.868035248426792	0.992609501910499	0.0531206196804616	-0.022714454182283	0.715978843574455	0.857704491412063	0.0758350738627445
chr19	860738	861762	1025	+	exon	CFD	0.525928151057574	0.999888348827076	0.482943006301689	1	0.516939627970806	0.992609501910499	0.629979703506479	0.48595116099045	0.0221173014294126	0.0828866113298796	0.144028542516028
chr19	917386	917485	100	+	utr5	KISS1R	0.920412586042953	0.999888348827076	0.912919025887078	1	0.810362872758618	0.992609501910499	0.0862014937694758	0.415155265157029	0.51169524380543	NA	-0.328953771387554
chr19	919547	919894	348	+	exon	KISS1R	0.959286930782504	0.999888348827076	0.956437995178627	1	0.904577578512274	0.992609501910499	0.416628642104001	0.415155265157029	0.51169524380543	NA	0.00147337694697175
chr19	929277	929377	101	+	utr5	ARID3A	0.713246720282189	0.999888348827076	0.598790749886331	1	0.671066236555581	0.992609501910499	-0.322233135035837	-0.347257011888672	4.71600408274816e-05	0.000464268948565554	0.0250238768528356
chr19	929576	932644	3069	+	exon	ARID3A	0.0171745464901707	0.999888348827076	0.00599571204125359	1	0.00705921395949675	0.776714637000538	-0.578023008071368	-0.347257011888672	4.71600408274816e-05	0.000464268948565554	-0.230765996182696
chr19	968527	968676	150	+	exon	ARID3A	0.254695796408551	0.999888348827076	0.130453220835759	1	0.153506826373875	0.992609501910499	-1.62815344002134	-0.347257011888672	4.71600408274816e-05	0.000464268948565554	-1.28089642813267
chr19	972305	972454	150	+	utr3	ARID3A	0.705369453207737	0.999888348827076	0.677138672448473	1	0.741514488911275	0.992609501910499	-0.218431885918208	-0.347257011888672	4.71600408274816e-05	0.000464268948565554	0.128825125970464
chr19	984418	984516	99	+	exon	WDR18	0.0191685432576718	0.999888348827076	0.00330141960126151	1	0.00427840845840579	0.638495813606467	0.394732077885662	0.409130218981744	2.75640670938354e-05	0.0002892063901918	-0.0143981410960826
chr19	1003281	1003580	300	+	exon	GRIN3B	0.700124152817859	0.999888348827076	0.590268711781245	1	0.699858888204773	0.992609501910499	-0.978504418763707	-0.190740174589649	0.597799752118796	0.779883914055002	-0.787764244174058
chr19	1004825	1004924	100	+	exon	GRIN3B	0.732075921770596	0.999888348827076	0.633659608894873	1	0.677616983856455	0.992609501910499	-0.00188641633998272	-0.190740174589649	0.597799752118796	0.779883914055002	0.188853758249666
chr19	1010319	1010514	196	+	exon	LLNLR-284B4.1	0.280856516984704	0.999888348827076	0.207892330807202	1	0.259799670704259	0.992609501910499	-0.282709838975522	NA	NA	NA	NA
chr19	1036143	1036243	101	+	exon	CNN2	0.564198080502799	0.999888348827076	0.581795936394626	1	0.688888774507247	0.992609501910499	0.023067696484958	-0.303339903852009	9.22490688319955e-06	0.000110560833815812	0.326407600336967
chr19	1065323	1065522	200	+	utr3	ABCA7	0.516487791000698	0.999888348827076	0.409856986166738	1	0.420328601383958	0.992609501910499	-0.608098350526272	-0.670357310448735	0.000174300166150096	0.00145499494919286	0.0622589599224633
chr19	1067291	1067441	151	+	utr5	ARHGAP45	0.183042965651195	0.999888348827076	0.10191794693327	1	0.16547545109417	0.992609501910499	-0.364571464215371	-0.333933835149415	1.52620214063988e-07	2.78916001943784e-06	-0.0306376290659561
chr19	1077849	1079805	1957	+	utr3	ARHGAP45	0.54837366317756	0.999888348827076	0.588782714811162	1	0.587048412828013	0.992609501910499	-0.229134434297295	-0.333933835149415	1.52620214063988e-07	2.78916001943784e-06	0.10479940085212
chr19	1085730	1086478	749	+	utr3	ARHGAP45	0.866832692612165	0.999888348827076	0.952899570673034	1	0.939554759551765	0.992609501910499	-0.251580282274272	-0.333933835149415	1.52620214063988e-07	2.78916001943784e-06	0.0823535528751427
chr19	1206254	1207202	949	+	utr5	STK11	0.402703675286944	0.999888348827076	0.324489415131115	1	0.371236627160915	0.992609501910499	-0.0933776605490357	-0.00980032699159427	0.89138093688215	0.949100762935049	-0.0835773335574415
chr19	1223077	1223642	566	+	exon	STK11	0.947083495383946	0.999888348827076	0.868545607573077	1	0.88647349923323	0.992609501910499	0.0533992321825376	-0.00980032699159427	0.89138093688215	0.949100762935049	0.0631995591741319
chr19	1227586	1227836	251	+	utr3	STK11	0.000681023894989614	0.999888348827076	9.89454648645529e-05	1	3.53958730611319e-05	0.0516740417944679	-0.630898683307672	-0.00980032699159427	0.89138093688215	0.949100762935049	-0.621098356316077
chr19	1238753	1239001	249	+	exon	AC004221.2	0.724566503423242	0.999888348827076	0.609763813354517	1	0.705811024838984	0.992609501910499	-0.526871872978475	-0.684437217759808	0.207010428749769	0.413747355758677	0.157565344781334
chr19	1242046	1242196	151	+	exon	ATP5D	0.383754715816693	0.999888348827076	0.222958342712795	1	0.288804243952642	0.992609501910499	-0.263615975628691	0.165146232836661	0.0789982004982934	0.212435413743682	-0.428762208465352
chr19	1244326	1244426	101	+	utr3	ATP5D	0.108969860876612	0.999888348827076	0.0834631775769348	1	0.0971108371790317	0.992609501910499	0.359286101964111	0.165146232836661	0.0789982004982934	0.212435413743682	0.19413986912745
chr19	1244526	1244776	251	+	utr3	ATP5D	0.527426832438758	0.999888348827076	0.527956206043422	1	0.586101528120902	0.992609501910499	0.379555544438592	0.165146232836661	0.0789982004982934	0.212435413743682	0.21440931160193
chr19	1249930	1250229	300	+	utr5	MIDN	0.233945358767359	0.999888348827076	0.156599340762851	1	0.14157806972707	0.992609501910499	-0.434773836288195	-0.0861312148351386	0.371151745068401	0.593713752560996	-0.348642621453056
chr19	1257044	1257543	500	+	utr3	MIDN	0.660821752602109	0.999888348827076	0.553696496170576	1	0.604578852022156	0.992609501910499	-0.193356315307105	-0.0861312148351386	0.371151745068401	0.593713752560996	-0.107225100471966
chr19	1273288	1273487	200	+	utr3	CIRBP	0.321579055015898	0.999888348827076	0.26758430765452	1	0.278206612550289	0.992609501910499	0.285034739157396	0.00785673253381684	0.926889427982448	0.967389770945268	0.277178006623579
chr19	1277172	1277272	101	+	utr5	C19orf24	0.950009767747263	0.999888348827076	0.898780597634308	1	0.939006771259733	0.992609501910499	0.327500795843301	0.303849953637867	0.0172884453048954	0.0681477078245948	0.0236508422054346
chr19	1278801	1279199	399	+	utr3	C19orf24	0.4469036155117	0.999888348827076	0.437871793395608	1	0.476217132852091	0.992609501910499	0.434925751052369	0.303849953637867	0.0172884453048954	0.0681477078245948	0.131075797414502
chr19	1359091	1359240	150	+	exon	MUM1	0.173838031108868	0.999888348827076	0.07637368461944	1	0.153948464165196	0.992609501910499	-0.043217619649055	0.000841374130716836	0.994080343730919	0.997552198723064	-0.0440589937797718
chr19	1360229	1361027	799	+	utr3	MUM1	0.849351819556968	0.999888348827076	0.759410630865579	1	0.792653517532302	0.992609501910499	0.180677256609162	0.000841374130716836	0.994080343730919	0.997552198723064	0.179835882478446
chr19	1370731	1371179	449	+	utr3	MUM1	0.406514517684208	0.999888348827076	0.353201990273804	1	0.411748866368823	0.992609501910499	-0.148146902761973	0.000841374130716836	0.994080343730919	0.997552198723064	-0.14898827689269
chr19	1373691	1374189	499	+	exon	MUM1	0.464859519358227	0.999888348827076	0.328919203211653	1	0.409069967468987	0.992609501910499	-0.698028661513213	0.000841374130716836	0.994080343730919	0.997552198723064	-0.698870035643929
chr19	1377184	1377284	101	+	utr3	MUM1	0.33503258540503	0.999888348827076	0.193527285099982	1	0.254642047176279	0.992609501910499	-0.0645096004973483	0.000841374130716836	0.994080343730919	0.997552198723064	-0.0653509746280651
chr19	1377583	1378132	550	+	utr3	MUM1	0.453393415074386	0.999888348827076	0.369327669674947	1	0.428207395635855	0.992609501910499	0.40641757309321	0.000841374130716836	0.994080343730919	0.997552198723064	0.405576198962493
chr19	1392496	1392596	101	+	exon	NDUFS7	0.551561536074518	0.999888348827076	0.412083403083297	1	0.478784840135645	0.992609501910499	0.0816202898866021	-0.198999139052057	0.0995594448251652	0.251624622479046	0.280619428938659
chr19	1392945	1393195	251	+	exon	NDUFS7	0.73267450946122	0.999888348827076	0.677089908695264	1	0.742747409435607	0.992609501910499	0.416487158993946	-0.198999139052057	0.0995594448251652	0.251624622479046	0.615486298046003
chr19	1393594	1393743	150	+	utr3	NDUFS7	0.137839786140047	0.999888348827076	0.057371835896777	1	0.0836034548150432	0.992609501910499	-0.324793585839199	-0.198999139052057	0.0995594448251652	0.251624622479046	-0.125794446787141
chr19	1394242	1394941	700	+	utr3	NDUFS7	0.767186286231992	0.999888348827076	0.774969859360835	1	0.774370567590088	0.992609501910499	-0.416555764715665	-0.198999139052057	0.0995594448251652	0.251624622479046	-0.217556625663608
chr19	1395040	1395190	151	+	utr3	NDUFS7	0.327680734685412	0.999888348827076	0.238527243936289	1	0.28431065427395	0.992609501910499	-0.0627518095641943	-0.198999139052057	0.0995594448251652	0.251624622479046	0.136247329487863
chr19	1395290	1395389	100	+	utr3	NDUFS7	0.0272735631613805	0.999888348827076	0.00492602853275531	1	0.0218668871510509	0.992609501910499	-0.566664846928374	-0.198999139052057	0.0995594448251652	0.251624622479046	-0.367665707876317
chr19	1407668	1407768	101	+	utr5	DAZAP1	0.11102603811251	0.999888348827076	0.0526249365621545	1	0.0391934693921424	0.992609501910499	-0.215899002091263	0.110202336650174	0.110570811658249	0.271197592672813	-0.326101338741436
chr19	1434842	1435090	249	+	utr3	DAZAP1	0.216842605642249	0.999888348827076	0.142092722380508	1	0.204416878949837	0.992609501910499	-0.0123293702841103	0.110202336650174	0.110570811658249	0.271197592672813	-0.122531706934284
chr19	1435538	1435637	100	+	utr3	DAZAP1	0.731170616072307	0.999888348827076	0.62520731440893	1	0.658927323915903	0.992609501910499	0.137639530501717	0.110202336650174	0.110570811658249	0.271197592672813	0.0274371938515433
chr19	1438507	1438606	100	+	utr5	RPS15	0.307963892258473	0.999888348827076	0.24791261251131	1	0.202893274817764	0.992609501910499	1.97805544490529	0.0763754750558486	0.250681986169517	0.465054536271696	1.90167996984944
chr19	1457929	1461994	4066	+	exon	APC2	0.893957225719338	0.999888348827076	0.808784536796407	1	0.812408986029214	0.992609501910499	0.37617110603937	0.439116854811587	0.0438112108924705	0.138300402573843	-0.0629457487722165
chr19	1497178	1497278	101	+	utr3	REEP6	0.166942547889369	0.999888348827076	0.0863022561503511	1	0.129472581109485	0.992609501910499	0.497133591967991	0.254008801889423	0.1657931368335	0.358525025093408	0.243124790078567
chr19	1497627	1497727	101	+	utr3	REEP6	0.557437388976356	0.999888348827076	0.487424748475574	1	0.517681810894701	0.992609501910499	0.273646048989217	0.254008801889423	0.1657931368335	0.358525025093408	0.0196372470997931
chr19	1823610	1823806	197	+	exon	CTB-31O20.4	0.0214803144607611	0.999888348827076	0.00482994005682492	1	0.0146860422964953	0.960903296602375	0.223801342179495	-0.463178419330938	0.0821833901045922	0.219526556067103	0.686979761510432
chr19	1875799	1875992	194	+	exon	CTB-31O20.9	0.00410858191914163	0.999888348827076	0.000238371410327529	1	0.00117888585893841	0.358635410929121	-0.859029926525454	NA	NA	NA	NA
chr19	1908627	1913397	4771	+	utr3	ADAT3	0.945759190150595	0.999888348827076	0.874525217594715	1	0.895096299725098	0.992609501910499	0.325142033972394	0.454334857318428	0.17834799987097	0.376466359417559	-0.129192823346034
chr19	1924374	1924523	150	+	utr3	SCAMP4	0.876524129226927	0.999888348827076	0.907994087299264	1	0.947272029112075	0.992609501910499	0.122751013196514	0.112700918778087	0.264756751540676	0.481584926149138	0.0100500944184263
chr19	1925516	1925864	349	+	utr3	SCAMP4	0.359798853174979	0.999888348827076	0.314795230508736	1	0.387811865108125	0.992609501910499	0.2937675512683	0.112700918778087	0.264756751540676	0.481584926149138	0.181066632490213
chr19	1969647	1969894	248	+	utr5	CSNK1G2	0.0488579428588672	0.999888348827076	0.0245520183155051	1	0.0511540797869839	0.992609501910499	-0.28159813468701	-0.188590568856092	0.00632645812586381	0.0306202372497816	-0.0930075658309176
chr19	1980301	1980400	100	+	utr3	CSNK1G2	0.877019158835097	0.999888348827076	0.928993981271349	1	0.951726588414885	0.992609501910499	-0.279624145625939	-0.188590568856092	0.00632645812586381	0.0306202372497816	-0.0910335767698468
chr19	1989684	1989778	95	+	exon	AC005306.3	0.721392239310286	0.999888348827076	0.653436216753047	1	0.762639060617215	0.992609501910499	0.323884855184257	-3.16722117790314	0.350893753476588	NA	3.4911060330874
chr19	2099346	2099445	100	+	utr3	IZUMO4	0.817633316922159	0.999888348827076	0.73614023555607	1	0.74299122033815	0.992609501910499	-0.635068399803302	-0.92655131168287	5.03507525716698e-19	5.52843142147809e-17	0.291482911879567
chr19	2191267	2193750	2484	+	utr3	DOT1L	0.885870867412068	0.999888348827076	0.804744194050407	1	0.843072832046749	0.992609501910499	-0.871885915176636	-0.693469441768963	3.18654715294733e-20	4.0171147673498e-18	-0.178416473407673
chr19	2210448	2211200	753	+	exon	DOT1L	0.201854273939275	0.999888348827076	0.163705792056307	1	0.201682124287651	0.992609501910499	-0.624850655753227	-0.693469441768963	3.18654715294733e-20	4.0171147673498e-18	0.0686187860157358
chr19	2216305	2217874	1570	+	exon	DOT1L	0.66736538823804	0.999888348827076	0.698010945581206	1	0.706226001134559	0.992609501910499	-0.680351158538357	-0.693469441768963	3.18654715294733e-20	4.0171147673498e-18	0.0131182832306056
chr19	2222307	2222556	250	+	exon	DOT1L	0.0137177784880961	0.999888348827076	0.00329037800124379	1	0.00488971776622275	0.65551231899763	-1.11236907101573	-0.693469441768963	3.18654715294733e-20	4.0171147673498e-18	-0.418899629246763
chr19	2223303	2223403	101	+	exon	DOT1L	0.412265511612341	0.999888348827076	0.283597961149967	1	0.367948678737711	0.992609501910499	-0.832932581253095	-0.693469441768963	3.18654715294733e-20	4.0171147673498e-18	-0.139463139484132
chr19	2226283	2227366	1084	+	exon	DOT1L	0.357550752334616	0.999888348827076	0.268707396374146	1	0.285801032838512	0.992609501910499	-0.871881981095442	-0.693469441768963	3.18654715294733e-20	4.0171147673498e-18	-0.178412539326479
chr19	2229785	2229935	151	+	utr3	DOT1L	0.330648988106426	0.999888348827076	0.213842608198084	1	0.274673191204958	0.992609501910499	-0.964210635680658	-0.693469441768963	3.18654715294733e-20	4.0171147673498e-18	-0.270741193911695
chr19	2230184	2230583	400	+	utr3	DOT1L	0.621223420525288	0.999888348827076	0.505807703655045	1	0.562392266238678	0.992609501910499	-0.492057570986892	-0.693469441768963	3.18654715294733e-20	4.0171147673498e-18	0.201411870782071
chr19	2232079	2232229	151	+	utr3	DOT1L	0.290100828313987	0.999888348827076	0.174819497276384	1	0.171900675541204	0.992609501910499	-0.564402815094312	-0.693469441768963	3.18654715294733e-20	4.0171147673498e-18	0.129066626674651
chr19	2243430	2244578	1149	+	exon	SF3A2	0.0715870366539886	0.999888348827076	0.0582994789313011	1	0.167042112145815	0.992609501910499	0.0953875152587986	-0.248462847312335	0.000105753780590437	0.000947261659696582	0.343850362571133
chr19	2245175	2245533	359	+	exon	SF3A2	0.388888779127697	0.999888348827076	0.379959569622044	1	0.418589980403091	0.992609501910499	-0.0131480740108084	-0.248462847312335	0.000105753780590437	0.000947261659696582	0.235314773301526
chr19	2245832	2246994	1163	+	exon	SF3A2	0.138820660888207	0.999888348827076	0.131485862552288	1	0.22379459815494	0.992609501910499	-0.0287550203482314	-0.248462847312335	0.000105753780590437	0.000947261659696582	0.219707826964104
chr19	2248530	2248629	100	+	utr3	SF3A2	0.368038986196027	0.999888348827076	0.260207049470359	1	0.417825707494876	0.992609501910499	-0.210908355297749	-0.248462847312335	0.000105753780590437	0.000947261659696582	0.0375544920145854
chr19	2249359	2249558	200	+	exon	AMH	0.622384142324438	0.999888348827076	0.585907915186911	1	0.624902243530634	0.992609501910499	0.751054126530795	0.660238263063265	3.30830308265672e-05	0.00034097309970001	0.09081586346753
chr19	2269559	2269720	162	+	utr5	LLfos-48D6.2	0.390079082164258	0.999888348827076	0.411587889006657	1	0.463792537615642	0.992609501910499	0.406916521438325	NA	NA	NA	NA
chr19	2271947	2272046	100	+	utr3	OAZ1	0.972112024883021	0.999888348827076	0.944593019133572	1	0.975256920775526	0.992609501910499	0.0944982358257137	0.12498150871281	0.0276958096307741	0.0986083807853005	-0.0304832728870966
chr19	2341088	2341636	549	+	utr3	LLfos-48D6.2	0.481693107496902	0.999888348827076	0.468877648247465	1	0.401706793059087	0.992609501910499	-0.369640383476006	NA	NA	NA	NA
chr19	2342035	2342384	350	+	utr3	SPPL2B	0.85696988911517	0.999888348827076	0.76192553408676	1	0.718461036193731	0.992609501910499	-0.396880525839879	-0.39409696577394	8.54185569428291e-05	0.000787389067553567	-0.00278356006593922
chr19	2342484	2342951	468	+	utr3	SPPL2B	0.7154236654574	0.999888348827076	0.72719254129031	1	0.688452441922821	0.992609501910499	-0.311766556649263	-0.39409696577394	8.54185569428291e-05	0.000787389067553567	0.0823304091246775
chr19	2353011	2353410	400	+	utr3	SPPL2B	0.382554192657462	0.999888348827076	0.376913811525245	1	0.427263794334518	0.992609501910499	-0.279992592337912	-0.39409696577394	8.54185569428291e-05	0.000787389067553567	0.114104373436029
chr19	2353560	2353859	300	+	utr3	SPPL2B	0.568798626822905	0.999888348827076	0.463366282093827	1	0.482109901111746	0.992609501910499	-0.272063082819519	-0.39409696577394	8.54185569428291e-05	0.000787389067553567	0.122033882954421
chr19	2354307	2354407	101	+	utr3	SPPL2B	0.849019331050738	0.999888348827076	0.765436053961269	1	0.815439984495083	0.992609501910499	0.260662306780371	-0.39409696577394	8.54185569428291e-05	0.000787389067553567	0.654759272554311
chr19	2477712	2478160	449	+	utr3	GADD45B	0.959472170424813	0.999888348827076	0.962141238104143	1	0.946973251535974	0.992609501910499	1.37856086070843	1.33478249319978	1.88413288329621e-48	1.83231922900556e-45	0.0437783675086525
chr19	2785560	2785659	100	+	utr5	THOP1	0.0936100330606845	0.999888348827076	0.0418431351271385	1	0.0129261923606384	0.932207870533491	-0.0535333987648284	0.261552555570584	0.000709654756735481	0.00483339145220289	-0.315085954335412
chr19	2794793	2794893	101	+	exon	THOP1	0.594729783852145	0.999888348827076	0.562179248398382	1	0.600617137543475	0.992609501910499	0.602825880274512	0.261552555570584	0.000709654756735481	0.00483339145220289	0.341273324703928
chr19	2796086	2804654	8569	+	exon	THOP1	0.235257570424507	0.999888348827076	0.19562718138336	1	0.270483722147445	0.992609501910499	0.603466241018732	0.261552555570584	0.000709654756735481	0.00483339145220289	0.341913685448148
chr19	2806997	2807834	838	+	exon	THOP1	0.740690866899796	0.999888348827076	0.769169391248225	1	0.792850363800041	0.992609501910499	0.420484952444567	0.261552555570584	0.000709654756735481	0.00483339145220289	0.158932396873983
chr19	2809773	2809972	200	+	utr5	THOP1	0.625711561203253	0.999888348827076	0.516195291771689	1	0.571408675700822	0.992609501910499	-0.112348845572625	0.261552555570584	0.000709654756735481	0.00483339145220289	-0.373901401143209
chr19	2810420	2810650	231	+	exon	THOP1	0.133476177463951	0.999888348827076	0.0881432409925417	1	0.0639599517212781	0.992609501910499	0.881029132967296	0.261552555570584	0.000709654756735481	0.00483339145220289	0.619476577396712
chr19	2813220	2813369	150	+	utr3	THOP1	0.5520465862089	0.999888348827076	0.527197215326237	1	0.59326625493963	0.992609501910499	0.416093568234441	0.261552555570584	0.000709654756735481	0.00483339145220289	0.154541012663857
chr19	2833269	2833979	711	+	utr3	ZNF554	0.400628806084058	0.999888348827076	0.277579791606123	1	0.361002304550426	0.992609501910499	0.572429946390628	0.420872410384665	0.0721921088542345	0.199532188804385	0.151557536005963
chr19	2834079	2834826	748	+	utr3	ZNF554	0.999862282575614	0.999905327074807	0.947970930724874	1	0.959077866487449	0.992609501910499	0.432535342407975	0.420872410384665	0.0721921088542345	0.199532188804385	0.01166293202331
chr19	2852525	2852724	200	+	exon	ZNF555	0.239072874988591	0.999888348827076	0.115580616231624	1	0.17603152312979	0.992609501910499	-0.338372553519886	-0.424928001343095	0.00766488413391449	0.0358616486196721	0.0865554478232086
chr19	2853271	2853918	648	+	exon	ZNF555	0.992430015174017	0.999888348827076	0.970237242841816	1	0.979063886288698	0.992609501910499	-0.102073804873195	-0.424928001343095	0.00766488413391449	0.0358616486196721	0.3228541964699
chr19	2857748	2858395	648	+	utr3	ZNF555	0.551517511048073	0.999888348827076	0.469008524025605	1	0.53759614674813	0.992609501910499	-0.418382621095212	-0.424928001343095	0.00766488413391449	0.0358616486196721	0.00654538024788243
chr19	2859390	2859539	150	+	utr3	ZNF555	0.888459385029985	0.999888348827076	0.873507102088358	1	0.918113592737593	0.992609501910499	-0.822874826566545	-0.424928001343095	0.00766488413391449	0.0358616486196721	-0.39794682522345
chr19	2859688	2859788	101	+	utr3	ZNF555	0.702092773938007	0.999888348827076	0.643889699932274	1	0.732264080025264	0.992609501910499	-0.319662229590395	-0.424928001343095	0.00766488413391449	0.0358616486196721	0.105265771752699
chr19	2859987	2860086	100	+	utr3	ZNF555	0.252394252039057	0.999888348827076	0.132456802105825	1	0.206422770081392	0.992609501910499	-0.781356261097998	-0.424928001343095	0.00766488413391449	0.0358616486196721	-0.356428259754903
chr19	2917239	2917684	446	+	exon	ZNF57	0.564520032894724	0.999888348827076	0.521370239663761	1	0.578778580293716	0.992609501910499	0.549148334941516	0.369056692835564	0.048716846951941	0.149668872317224	0.180091642105953
chr19	2950498	2950595	98	+	exon	AC006277.3	0.0902473319414862	0.999888348827076	0.0219274191043478	1	0.0421434231628991	0.992609501910499	-0.47825546873544	-0.710463199431336	0.0784174022507843	0.211207305963289	0.232207730695896
chr19	3053238	3053332	95	+	exon	AC005944.2	0.913245597964339	0.999888348827076	0.988939839746327	1	0.985057579527113	0.992633590435259	0.069062686090763	NA	NA	NA	NA
chr19	3094710	3110220	15511	+	exon	GNA11	0.0761463727369051	0.999888348827076	0.0528592095269687	1	0.168263142258913	0.992609501910499	0.380726164584328	-0.109687391295192	0.294003567886611	0.515234724774901	0.49041355587952
chr19	3121108	3121258	151	+	utr3	GNA11	0.706948224898873	0.999888348827076	0.595352480305206	1	0.651401388685888	0.992609501910499	-0.33941834548497	-0.109687391295192	0.294003567886611	0.515234724774901	-0.229730954189778
chr19	3121458	3121657	200	+	utr3	GNA11	0.230703563230564	0.999888348827076	0.120593160560661	1	0.183430183343672	0.992609501910499	-0.377293086708829	-0.109687391295192	0.294003567886611	0.515234724774901	-0.267605695413637
chr19	3121957	3122157	201	+	utr3	GNA11	0.527441934986076	0.999888348827076	0.486257068125921	1	0.549288715133801	0.992609501910499	-0.010664143718407	-0.109687391295192	0.294003567886611	0.515234724774901	0.099023247576785
chr19	3122306	3122806	501	+	utr3	GNA11	0.734103054705938	0.999888348827076	0.6300292978969	1	0.693825881489823	0.992609501910499	-0.114440813184613	-0.109687391295192	0.294003567886611	0.515234724774901	-0.00475342188942063
chr19	3163178	3163325	148	+	utr3	GNA15	0.838812118445156	0.999888348827076	0.901516849518068	1	0.929943088692107	0.992609501910499	-0.0670278396808552	-0.132571681331882	0.0466450182422202	0.145059827174013	0.0655438416510264
chr19	3163424	3163572	149	+	utr3	GNA15	0.457211662544084	0.999888348827076	0.35442888185703	1	0.402042760751773	0.992609501910499	-0.194554183092779	-0.132571681331882	0.0466450182422202	0.145059827174013	-0.0619825017608976
chr19	3179745	3180137	393	+	utr3	S1PR4	0.665205996419602	0.999888348827076	0.544231945405422	1	0.607572267109179	0.992609501910499	0.619981797819744	1.2288231360489	0.00211192745416646	0.0123301424907703	-0.608841338229154
chr19	3206290	3206389	100	+	utr3	NCLN	0.861288191135301	0.999888348827076	0.888431352771498	1	0.925248032567798	0.992609501910499	0.116881068565094	0.071129605368892	0.340658222495885	0.562871565446781	0.0457514631962018
chr19	3207687	3208134	448	+	utr3	NCLN	0.163216759464437	0.999888348827076	0.0940461249786367	1	0.142240952943092	0.992609501910499	-0.0826277537475867	0.071129605368892	0.340658222495885	0.562871565446781	-0.153757359116479
chr19	3208730	3208879	150	+	utr3	NCLN	0.809929450423368	0.999888348827076	0.712914610761943	1	0.762452781641455	0.992609501910499	-0.0893295709915483	0.071129605368892	0.340658222495885	0.562871565446781	-0.16045917636044
chr19	3209327	3209476	150	+	utr3	NCLN	0.714094619714237	0.999888348827076	0.601057714905373	1	0.668419520861789	0.992609501910499	-0.0790170600571276	0.071129605368892	0.340658222495885	0.562871565446781	-0.15014666542602
chr19	3296827	3296927	101	+	utr3	CELF5	0.821244324035832	0.999888348827076	0.781056332551013	1	0.87733468981927	0.992609501910499	-0.406196437357698	-0.213296274774777	0.461170543220944	0.674056569613865	-0.192900162582922
chr19	3381871	3382171	301	+	exon	NFIC	0.40756256187055	0.999888348827076	0.276373515235396	1	0.3544173175672	0.992609501910499	-0.232742808376396	-0.302226866765583	0.00638532855924204	0.0308503365273529	0.0694840583891864
chr19	3449074	3453812	4739	+	exon	NFIC	0.163281235308515	0.999888348827076	0.0783341605754486	1	0.116686616097093	0.992609501910499	-0.120231954195309	-0.302226866765583	0.00638532855924204	0.0308503365273529	0.181994912570273
chr19	3462820	3463619	800	+	utr3	NFIC	0.474093501130011	0.999888348827076	0.373331322365902	1	0.409861536349886	0.992609501910499	-0.286591397135864	-0.302226866765583	0.00638532855924204	0.0308503365273529	0.0156354696297193
chr19	3468367	3468517	151	+	utr3	NFIC	0.863988978237833	0.999888348827076	0.844468108722325	1	0.904327066151775	0.992609501910499	-0.279851235127975	-0.302226866765583	0.00638532855924204	0.0308503365273529	0.0223756316376078
chr19	3506372	3526165	19794	+	utr5	FZR1	0.999091858292622	0.999888348827076	0.910618590428075	1	0.955380464505737	0.992609501910499	-0.464829184276634	-0.367229930953508	1.85863926145419e-08	4.09472063830077e-07	-0.0975992533231266
chr19	3530848	3531803	956	+	exon	FZR1	0.311495470352872	0.999888348827076	0.268162388587391	1	0.309472867601147	0.992609501910499	-0.123985021408487	-0.367229930953508	1.85863926145419e-08	4.09472063830077e-07	0.243244909545021
chr19	3534859	3535950	1092	+	utr3	FZR1	0.153259515767664	0.999888348827076	0.168208576812247	1	0.227463020720845	0.992609501910499	0.0607600906858633	-0.367229930953508	1.85863926145419e-08	4.09472063830077e-07	0.427990021639371
chr19	3574505	3575618	1114	+	utr3	HMG20B	0.547880449209405	0.999888348827076	0.57553415386115	1	0.692915234048101	0.992609501910499	0.236642635083221	0.0956774835451342	0.154177993152517	0.3409344448224	0.140965151538086
chr19	3576557	3578085	1529	+	utr3	HMG20B	0.946463582835268	0.999888348827076	0.852862265831285	1	0.876659371970191	0.992609501910499	0.283649626132973	0.0956774835451342	0.154177993152517	0.3409344448224	0.187972142587839
chr19	3578791	3578989	199	+	utr3	HMG20B	0.39076117983435	0.999888348827076	0.396364526124532	1	0.521833253402906	0.992609501910499	0.269478295045957	0.0956774835451342	0.154177993152517	0.3409344448224	0.173800811500823
chr19	3590801	3591050	250	+	utr3	GIPC3	0.726075299081729	0.999888348827076	0.711386718884586	1	0.672221830729998	0.992609501910499	0.331078393701647	0.0494077515842469	0.691804781750833	0.843200770763274	0.2816706421174
chr19	3591449	3591847	399	+	utr3	GIPC3	0.452390806477546	0.999888348827076	0.309441761249015	1	0.391587445169505	0.992609501910499	-0.0443078264084284	0.0494077515842469	0.691804781750833	0.843200770763274	-0.0937155779926753
chr19	3612174	3612802	629	+	exon	CACTIN-AS1	0.111605552520708	0.999888348827076	0.0807825344962646	1	0.0763386494066065	0.992609501910499	0.841824450831963	1.47035621574253	0.00360941578721668	0.019241267009771	-0.628531764910566
chr19	3613097	3613587	491	+	exon	CACTIN-AS1	0.957281304621188	0.999888348827076	0.896667129389338	1	0.945112522657506	0.992609501910499	0.7131704112081	1.47035621574253	0.00360941578721668	0.019241267009771	-0.757185804534428
chr19	3721809	3728615	6807	+	utr5	TJP3	0.915913663533951	0.999888348827076	0.862932850485299	1	0.89278205781787	0.992609501910499	-0.0412554166497852	0.271166521659836	0.0634123121490906	0.181683213364871	-0.312421938309621
chr19	3739092	3740608	1517	+	exon	TJP3	0.719090559620156	0.999888348827076	0.613740312268979	1	0.638529200678742	0.992609501910499	0.529772505611151	0.271166521659836	0.0634123121490906	0.181683213364871	0.258605983951315
chr19	3762759	3765202	2444	+	exon	MRPL54	0.338526533460473	0.999888348827076	0.286706875589194	1	0.191697442815398	0.992609501910499	1.43917978526097	0.956000641815124	1.01574633567853e-07	1.92341952159432e-06	0.483179143445843
chr19	3767274	3767513	240	+	utr3	MRPL54	0.339647822918084	0.999888348827076	0.29780013930578	1	0.29198015394502	0.992609501910499	1.12005554684038	0.956000641815124	1.01574633567853e-07	1.92341952159432e-06	0.164054905025258
chr19	4012931	4013330	400	+	exon	PIAS4	0.446547705475038	0.999888348827076	0.336174373569971	1	0.394315910274175	0.992609501910499	-0.343814722140489	-0.254348797751988	0.00917122960151424	0.0411964008659242	-0.0894659243885002
chr19	4037378	4037888	511	+	utr3	PIAS4	0.0588443814203392	0.999888348827076	0.0203377314054947	1	0.0470547279482178	0.992609501910499	-0.399597222155378	-0.254348797751988	0.00917122960151424	0.0411964008659242	-0.145248424403389
chr19	4171765	4172955	1191	+	utr3	CREB3L3	0.847661710465279	0.999888348827076	0.762824470843237	1	0.816741754923737	0.992609501910499	-0.256984214706341	-0.194618439323624	0.33890324949602	0.561302620107198	-0.062365775382717
chr19	4210280	4215995	5716	+	exon	ANKRD24	0.288547265582276	0.999888348827076	0.131038342350784	1	0.177164972554715	0.992609501910499	-0.309180987707747	-0.0717616570833547	0.795952115722394	0.902472356392438	-0.237419330624393
chr19	4216624	4217220	597	+	exon	ANKRD24	0.572265520757963	0.999888348827076	0.508303890151959	1	0.60499108947811	0.992609501910499	-0.185245150112279	-0.0717616570833547	0.795952115722394	0.902472356392438	-0.113483493028925
chr19	4217369	4217866	498	+	exon	ANKRD24	0.291676096250771	0.999888348827076	0.192163208156165	1	0.255416558527964	0.992609501910499	-0.905372215141903	-0.0717616570833547	0.795952115722394	0.902472356392438	-0.833610558058548
chr19	4217966	4218065	100	+	exon	ANKRD24	0.145590124081135	0.999888348827076	0.0536127998816943	1	0.134281258068355	0.992609501910499	-0.23486426834125	-0.0717616570833547	0.795952115722394	0.902472356392438	-0.163102611257896
chr19	4254419	4268648	14230	+	exon	CCDC94	0.401844451319603	0.999888348827076	0.365112443522117	1	0.446627221304037	0.992609501910499	0.362597278262115	0.220661857631957	0.190514005755655	0.392294039377381	0.141935420630158
chr19	4304699	4305981	1283	+	utr5	FSD1	0.194921770379803	0.999888348827076	0.104293429437904	1	0.157564324934364	0.992609501910499	0.262621302616723	0.0695089118184405	0.575159688969215	0.762641134136722	0.193112390798283
chr19	4311166	4311314	149	+	exon	FSD1	0.118613595501053	0.999888348827076	0.0502786420657416	1	0.0702437807872788	0.992609501910499	-0.217918842786398	0.0695089118184405	0.575159688969215	0.762641134136722	-0.287427754604839
chr19	4311660	4311759	100	+	exon	FSD1	0.578152049778506	0.999888348827076	0.442018835232131	1	0.522292891400465	0.992609501910499	-0.317333180428947	0.0695089118184405	0.575159688969215	0.762641134136722	-0.386842092247387
chr19	4343731	4343831	101	+	exon	MPND	0.373733296502733	0.999888348827076	0.308054732147883	1	0.400763236698426	0.992609501910499	0.10053772794701	0.171870931771943	0.214744562505849	0.423179507673633	-0.0713332038249331
chr19	4343981	4354110	10130	+	exon	MPND	0.404958131301745	0.999888348827076	0.388030039575488	1	0.474153725498848	0.992609501910499	0.438634258454599	0.171870931771943	0.214744562505849	0.423179507673633	0.266763326682655
chr19	4402712	4402812	101	+	utr5	CHAF1A	0.117321426387842	0.999888348827076	0.0468497788380224	1	0.0998415656964248	0.992609501910499	0.0653002499409505	0.34541297293914	0.000361305996779203	0.00271777963875627	-0.280112722998189
chr19	4408974	4423871	14898	+	utr3	CHAF1A	0.84502551298979	0.999888348827076	0.916031637128452	1	0.917992020541483	0.992609501910499	0.424998561808167	0.34541297293914	0.000361305996779203	0.00271777963875627	0.0795855888690268
chr19	4429557	4430618	1062	+	exon	CHAF1A	0.793982883077462	0.999888348827076	0.703453615517089	1	0.746569790332226	0.992609501910499	0.24517690857134	0.34541297293914	0.000361305996779203	0.00271777963875627	-0.1002360643678
chr19	4431968	4442967	11000	+	exon	CHAF1A	0.700930328828405	0.999888348827076	0.753709952692858	1	0.796311265656856	0.992609501910499	0.290645827686673	0.34541297293914	0.000361305996779203	0.00271777963875627	-0.0547671452524672
chr19	4449354	4449452	99	+	exon	CTB-50L17.8	0.375164881893456	0.999888348827076	0.218174780074826	1	0.306892763562374	0.992609501910499	0.973014365805333	-0.299877459826845	0.588952604552872	NA	1.27289182563218
chr19	4449650	4449749	100	+	exon	CTB-50L17.8	0.810093152457183	0.999888348827076	0.701804322478996	1	0.789334943645505	0.992609501910499	-0.0669907082601661	-0.299877459826845	0.588952604552872	NA	0.232886751566679
chr19	4488738	4496940	8203	+	utr3	CTB-50L17.10	0.415681271596036	0.999888348827076	0.341541196710539	1	0.450144044448416	0.992609501910499	-0.227611488390152	-0.197982474583028	0.00569984106278145	0.0281273418157917	-0.0296290138071237
chr19	4497940	4498851	912	+	utr3	CTB-50L17.10	0.28977307851105	0.999888348827076	0.285584251233238	1	0.380993046383123	0.992609501910499	-0.14256664368832	-0.197982474583028	0.00569984106278145	0.0281273418157917	0.0554158308947078
chr19	4499526	4501461	1936	+	utr3	CTB-50L17.10	0.247056257979515	0.999888348827076	0.250533295299407	1	0.30872508231915	0.992609501910499	-0.0873106381636066	-0.197982474583028	0.00569984106278145	0.0281273418157917	0.110671836419422
chr19	4501861	4502111	251	+	utr3	CTB-50L17.10	0.50509980661848	0.999888348827076	0.402252574198061	1	0.477857938351626	0.992609501910499	-0.156353814885592	-0.197982474583028	0.00569984106278145	0.0281273418157917	0.0416286596974365
chr19	4651986	4652931	946	+	utr3	TNFAIP8L1	0.208428975128286	0.999888348827076	0.124091467592142	1	0.174259044488217	0.992609501910499	-0.216933981204504	-0.0263464975260525	0.827882142749158	0.918129544396827	-0.190587483678451
chr19	4653777	4654275	499	+	utr3	TNFAIP8L1	0.75209352817561	0.999888348827076	0.649999259959945	1	0.687399362874461	0.992609501910499	-0.176052820227501	-0.0263464975260525	0.827882142749158	0.918129544396827	-0.149706322701448
chr19	4655120	4655319	200	+	utr3	TNFAIP8L1	0.971670940649458	0.999888348827076	0.982664464356934	1	0.980753808046232	0.992609501910499	-0.206007234000126	-0.0263464975260525	0.827882142749158	0.918129544396827	-0.179660736474074
chr19	4791781	4791981	201	+	utr5	FEM1A	0.0867382704203333	0.999888348827076	0.0351012195951263	1	0.045543692758416	0.992609501910499	-0.100189538856037	0.35287971630237	0.242008723054002	0.454735096616549	-0.453069255158407
chr19	4792330	4794379	2050	+	utr3	FEM1A	0.777529459325741	0.999888348827076	0.83322436857249	1	0.866664556838582	0.992609501910499	0.207951985208065	0.35287971630237	0.242008723054002	0.454735096616549	-0.144927731094304
chr19	4795028	4795328	301	+	utr3	FEM1A	0.774063367751667	0.999888348827076	0.7662324178216	1	0.807530465183074	0.992609501910499	0.079992582780165	0.35287971630237	0.242008723054002	0.454735096616549	-0.272887133522205
chr19	4799375	4799474	100	+	utr3	FEM1A	0.0072809938365179	0.999888348827076	0.000377559171043231	1	0.00477695161639263	0.65551231899763	0.500312726691367	0.35287971630237	0.242008723054002	0.454735096616549	0.147433010388997
chr19	4800324	4800424	101	+	utr3	FEM1A	0.747090219041302	0.999888348827076	0.66633245810065	1	0.788066292017449	0.992609501910499	0.809037228257048	0.35287971630237	0.242008723054002	0.454735096616549	0.456157511954678
chr19	4800524	4800873	350	+	utr3	FEM1A	0.632168124188762	0.999888348827076	0.51346713681486	1	0.59795428491965	0.992609501910499	0.803291197469412	0.35287971630237	0.242008723054002	0.454735096616549	0.450411481167042
chr19	4909513	4910203	691	+	utr5	UHRF1	0.0755334939952606	0.999888348827076	0.0349811208366694	1	0.0393591812141913	0.992609501910499	0.689805291011786	0.764915018382729	4.75996791543606e-15	3.19246123983557e-13	-0.0751097273709422
chr19	4910872	4911022	151	+	utr5	UHRF1	0.485699840123727	0.999888348827076	0.453990605235962	1	0.496006572810562	0.992609501910499	0.919942975309005	0.764915018382729	4.75996791543606e-15	3.19246123983557e-13	0.155027956926277
chr19	4929305	4941628	12324	+	exon	UHRF1	0.144437166908017	0.999888348827076	0.122529570245631	1	0.186464901022682	0.992609501910499	1.0940492759361	0.764915018382729	4.75996791543606e-15	3.19246123983557e-13	0.32913425755337
chr19	4944194	4944381	188	+	exon	UHRF1	0.637983975821175	0.999888348827076	0.573049545809067	1	0.612715287336403	0.992609501910499	0.99323277031213	0.764915018382729	4.75996791543606e-15	3.19246123983557e-13	0.228317751929401
chr19	4961455	4961555	101	+	utr3	UHRF1	0.255190139010806	0.999888348827076	0.218379580261983	1	0.23493873673261	0.992609501910499	0.891869678039295	0.764915018382729	4.75996791543606e-15	3.19246123983557e-13	0.126954659656566
chr19	4969213	5032914	63702	+	utr5	KDM4B	0.662425648265704	0.999888348827076	0.559837182996989	1	0.672416470526317	0.992609501910499	-0.402967433462348	-0.51929358276488	2.43831265342574e-19	2.78971653583121e-17	0.116326149302532
chr19	5077892	5078141	250	+	exon	KDM4B	0.193251223865968	0.999888348827076	0.118333672317983	1	0.127885807275025	0.992609501910499	-0.903854244724755	-0.51929358276488	2.43831265342574e-19	2.78971653583121e-17	-0.384560661959875
chr19	5078241	5079039	799	+	exon	KDM4B	0.491682675406283	0.999888348827076	0.377344532177815	1	0.42843011849923	0.992609501910499	-1.05918079763526	-0.51929358276488	2.43831265342574e-19	2.78971653583121e-17	-0.539887214870385
chr19	5080809	5080959	151	+	exon	KDM4B	0.432015900082282	0.999888348827076	0.353850055069603	1	0.40085375836883	0.992609501910499	-0.259788141320834	-0.51929358276488	2.43831265342574e-19	2.78971653583121e-17	0.259505441444046
chr19	5119204	5131309	12106	+	exon	KDM4B	0.121491382223102	0.999888348827076	0.127930347969549	1	0.199816551594702	0.992609501910499	-0.31991484286075	-0.51929358276488	2.43831265342574e-19	2.78971653583121e-17	0.199378739904129
chr19	5131508	5134023	2516	+	exon	KDM4B	0.999082946450226	0.999888348827076	0.938914298339604	1	0.92275132538982	0.992609501910499	-0.230498590697714	-0.51929358276488	2.43831265342574e-19	2.78971653583121e-17	0.288794992067166
chr19	5150416	5151700	1285	+	utr3	KDM4B	0.0317136073343007	0.999888348827076	0.0161081862824494	1	0.0413532740591723	0.992609501910499	-0.671699614958158	-0.51929358276488	2.43831265342574e-19	2.78971653583121e-17	-0.152406032193278
chr19	5623135	5641779	18645	+	utr5	SAFB	0.855482732542617	0.999888348827076	0.756937991777853	1	0.822248071804266	0.992609501910499	-0.290850628350319	-0.540856882014195	6.8104281792922e-13	3.23080068505447e-11	0.250006253663876
chr19	5653259	5654172	914	+	utr3	SAFB	0.730606907163076	0.999888348827076	0.756236217974358	1	0.791718465618825	0.992609501910499	-0.251493518623592	-0.540856882014195	6.8104281792922e-13	3.23080068505447e-11	0.289363363390604
chr19	5657322	5664411	7090	+	utr3	SAFB	0.506052774305019	0.999888348827076	0.527976592677594	1	0.594295782149869	0.992609501910499	-0.292635311858732	-0.540856882014195	6.8104281792922e-13	3.23080068505447e-11	0.248221570155463
chr19	5667055	5667604	550	+	utr3	SAFB	0.0733421449290356	0.999888348827076	0.0534726923358378	1	0.053065784556759	0.992609501910499	-0.203272926896107	-0.540856882014195	6.8104281792922e-13	3.23080068505447e-11	0.337583955118088
chr19	5667804	5668229	426	+	utr3	SAFB	0.0117003148912002	0.999888348827076	0.00435141894793081	1	0.0088279840157843	0.837479292298844	0.0914908160777488	-0.540856882014195	6.8104281792922e-13	3.23080068505447e-11	0.632347698091944
chr19	5681149	5681252	104	+	utr5	RPL36	0.235138214240949	0.999888348827076	0.106570851174295	1	0.146210042311726	0.992609501910499	-0.0376755332266198	0.102245261965556	0.116913152314964	0.281629966165648	-0.139920795192176
chr19	5688025	5688274	250	+	utr3	HSD11B1L	0.907489073287367	0.999888348827076	0.919980724643276	1	0.955929390552851	0.992609501910499	-0.0242336551008741	0.00874469065487029	0.973643121154268	0.989716374748787	-0.0329783457557444
chr19	5691580	5691679	100	+	utr3	RPL36	0.340877641462074	0.999888348827076	0.362382320954228	1	0.42306683286116	0.992609501910499	0.248175420933738	0.102245261965556	0.116913152314964	0.281629966165648	0.145930158968182
chr19	5828131	5828276	146	+	utr3	NRTN	0.78366968488642	0.999888348827076	0.719103262457723	1	0.798781705308158	0.992609501910499	-0.34232915860988	0.106264497923362	0.709845103902031	0.854588477285892	-0.448593656533242
chr19	5904907	5914741	9835	+	utr3	AC104532.2	0.920472666049879	0.999888348827076	0.981865272247008	1	0.990878485642186	0.993293175482667	-0.203462551810323	NA	NA	NA	NA
chr19	5915313	5915412	100	+	utr3	CAPS	0.443046792834622	0.999888348827076	0.339155578981209	1	0.307444215621563	0.992609501910499	0.0662145210137171	-0.338151834399284	0.109864887662781	0.269810763238541	0.404366355413001
chr19	5915561	5915711	151	+	utr3	CAPS	0.976410677228026	0.999888348827076	0.981966943960604	1	0.97144017198986	0.992609501910499	-0.132168910073234	-0.338151834399284	0.109864887662781	0.269810763238541	0.20598292432605
chr19	6361600	6361699	100	+	exon	CLPP	0.563208889034559	0.999888348827076	0.534099174249377	1	0.543933663922598	0.992609501910499	0.140419721486805	0.147339225550414	0.108917316282106	0.268302743112154	-0.00691950406360869
chr19	6372869	6373015	147	+	exon	ALKBH7	0.0841791833575917	0.999888348827076	0.0393988262658832	1	0.0746698922329498	0.992609501910499	-0.274850301286471	-0.131065997100575	0.18373826239669	0.383507808656766	-0.143784304185896
chr19	6534802	6535096	295	+	utr3	TNFSF9	0.598718144959871	0.999888348827076	0.613765522272332	1	0.697536711697825	0.992609501910499	0.307134169693091	0.114540968376336	0.262406156325191	0.479101490997382	0.192593201316756
chr19	6750330	6750429	100	+	utr3	TRIP10	0.51560910926192	0.999888348827076	0.414505807839808	1	0.464765489594844	0.992609501910499	-0.339723639807194	-0.389328529282983	0.0469053441687742	0.145509554502655	0.0496048894757886
chr19	6751178	6751277	100	+	utr3	TRIP10	0.195615243120481	0.999888348827076	0.0915130770307965	1	0.127100808352553	0.992609501910499	-0.184263011993204	-0.389328529282983	0.0469053441687742	0.145509554502655	0.205065517289778
chr19	6772813	6772961	149	+	exon	VAV1	0.00323610931259612	0.999888348827076	0.000762110934390618	1	0.0033984693127096	0.583694688706595	0.304478556910333	-0.238352747287829	0.000710843574997937	0.00483664931214239	0.542831304198162
chr19	7083045	7083244	200	+	exon	ZNF557	0.80580831622015	0.999888348827076	0.792822432496949	1	0.870479748137194	0.992609501910499	0.599981405310884	0.463539043885828	0.0126318511863472	0.0531631078522775	0.136442361425056
chr19	7348992	7349089	98	+	utr5	CTB-133G6.1	0.39732690894036	0.999888348827076	0.288819948787953	1	0.315269562084313	0.992609501910499	-0.0029585421254114	0.238432013909269	0.151767899320689	0.337744352607254	-0.24139055603468
chr19	7380983	7383190	2208	+	exon	CTD-2207O23.3	0.754495842158721	0.999888348827076	0.753277777018358	1	0.806305324564358	0.992609501910499	0.289580336541471	NA	NA	NA	NA
chr19	7458555	7464685	6131	+	exon	CTD-2207O23.3	0.187681826929083	0.999888348827076	0.178475599832581	1	0.261451600775115	0.992609501910499	0.258341183512048	NA	NA	NA	NA
chr19	7467302	7470008	2707	+	exon	CTD-2207O23.3	0.237927880066911	0.999888348827076	0.148175557838423	1	0.226128459131677	0.992609501910499	0.0226760604716927	NA	NA	NA	NA
chr19	7470183	7470889	707	+	utr3	CTD-2207O23.3	0.900559032524024	0.999888348827076	0.811924484957105	1	0.882739894586488	0.992609501910499	0.0577136075950909	NA	NA	NA	NA
chr19	7471180	7471336	157	+	utr3	CTD-2207O23.3	0.703884262317962	0.999888348827076	0.604145679012045	1	0.664286541905405	0.992609501910499	0.108143719839405	NA	NA	NA	NA
chr19	7471579	7471782	204	+	utr3	CTD-2207O23.3	0.235800912498654	0.999888348827076	0.134349019690977	1	0.19361127515695	0.992609501910499	-0.087630317766924	NA	NA	NA	NA
chr19	7522725	7525003	2279	+	utr5	MCOLN1	0.83251380499741	0.999888348827076	0.828710720184917	1	0.806228159765222	0.992609501910499	0.57491022815106	0.427526395155506	0.0141852591567075	0.0583486554924733	0.147383832995554
chr19	7533508	7533811	304	+	utr3	CTD-2207O23.10	0.242679670726294	0.999888348827076	0.122126462600486	1	0.107556882871404	0.992609501910499	0.329211411439061	NA	NA	NA	NA
chr19	7534197	7534435	239	+	utr3	CTD-2207O23.10	0.371730426664246	0.999888348827076	0.231966079309113	1	0.292872660312274	0.992609501910499	-0.529697637456007	NA	NA	NA	NA
chr19	7534900	7535000	101	+	utr3	CTD-2207O23.10	0.554308365871695	0.999888348827076	0.43290205759219	1	0.519974325551768	0.992609501910499	-0.14066405625213	NA	NA	NA	NA
chr19	7535198	7535496	299	+	utr5	PNPLA6	0.479960355235033	0.999888348827076	0.374113412888039	1	0.373864145310594	0.992609501910499	-0.0287724751403501	-0.187085457786635	0.0168581178247906	0.0668969029975294	0.158312982646285
chr19	7535768	7535917	150	+	utr5	PNPLA6	0.874995708156495	0.999888348827076	0.89930604343284	1	0.932501500016817	0.992609501910499	-0.128166976079585	-0.187085457786635	0.0168581178247906	0.0668969029975294	0.0589184817070497
chr19	7561565	7561714	150	+	utr3	PNPLA6	0.766372840413568	0.999888348827076	0.660571571904128	1	0.719986086977805	0.992609501910499	-0.445375665048304	-0.187085457786635	0.0168581178247906	0.0668969029975294	-0.258290207261669
chr19	7611960	7612809	850	+	exon	CAMSAP3	0.559070406774373	0.999888348827076	0.444096417090244	1	0.518338918749557	0.992609501910499	0.000461355273412211	0.0244912560606543	0.827846590765604	0.918129544396827	-0.0240299007872421
chr19	7613009	7613109	101	+	exon	CAMSAP3	0.607209942574868	0.999888348827076	0.528649889417656	1	0.537593809199906	0.992609501910499	0.100500542587059	0.0244912560606543	0.827846590765604	0.918129544396827	0.0760092865264051
chr19	7615228	7615522	295	+	exon	CAMSAP3	0.704687558682588	0.999888348827076	0.669763104351561	1	0.73922185755654	0.992609501910499	0.0781778363844267	0.0244912560606543	0.827846590765604	0.918129544396827	0.0536865803237724
chr19	7642630	7643039	410	+	utr3	STXBP2	0.388593638391973	0.999888348827076	0.370860124243213	1	0.445180662826364	0.992609501910499	-0.341822495307439	-0.413357112663175	2.92264860424705e-07	5.04972852117051e-06	0.0715346173557362
chr19	7646776	7646875	100	+	exon	STXBP2	0.65283188163794	0.999888348827076	0.534856087468728	1	0.577055978669472	0.992609501910499	-1.26070893560297	-0.413357112663175	2.92264860424705e-07	5.04972852117051e-06	-0.847351822939791
chr19	7647624	7647823	200	+	utr3	STXBP2	0.915452801227676	0.999888348827076	0.831494476118371	1	0.880055437203419	0.992609501910499	-0.130519204204967	-0.413357112663175	2.92264860424705e-07	5.04972852117051e-06	0.282837908458208
chr19	7682284	7682805	522	+	utr3	CTD-3214H19.16	0.499002880953215	0.999888348827076	0.516270974523984	1	0.597160303374366	0.992609501910499	0.104986424671118	NA	NA	NA	NA
chr19	7846496	7847746	1251	+	utr5	EVI5L	0.782468545381002	0.999888348827076	0.776201398231862	1	0.821567523553875	0.992609501910499	0.0668848358187829	-0.0814729433271808	0.371185564583122	0.593713752560996	0.148357779145964
chr19	7853002	7853319	318	+	exon	EVI5L	0.83789588396618	0.999888348827076	0.849387417047385	1	0.886492156035333	0.992609501910499	0.0242797474507648	-0.0814729433271808	0.371185564583122	0.593713752560996	0.105752690777946
chr19	7858184	7858333	150	+	exon	EVI5L	0.660404858436141	0.999888348827076	0.62841773825117	1	0.70219986944126	0.992609501910499	0.0604062141096373	-0.0814729433271808	0.371185564583122	0.593713752560996	0.141879157436818
chr19	7859176	7862135	2960	+	exon	EVI5L	0.493449026930967	0.999888348827076	0.464688472289854	1	0.490084894279619	0.992609501910499	0.0498054402432003	-0.0814729433271808	0.371185564583122	0.593713752560996	0.131278383570381
chr19	7862443	7863835	1393	+	utr3	EVI5L	0.28727132024066	0.999888348827076	0.190527474146884	1	0.244621089646224	0.992609501910499	-0.129757570227395	-0.0814729433271808	0.371185564583122	0.593713752560996	-0.0482846269002143
chr19	7863984	7864430	447	+	utr3	EVI5L	0.223037776227205	0.999888348827076	0.178573858453409	1	0.250768559064478	0.992609501910499	0.0252392823911603	-0.0814729433271808	0.371185564583122	0.593713752560996	0.106712225718341
chr19	7870609	7870942	334	+	exon	CTD-3193O13.11	0.250548905075777	0.999888348827076	0.173324671256052	1	0.198028532142338	0.992609501910499	-0.4484472562721	NA	NA	NA	NA
chr19	7871106	7871296	191	+	exon	CTD-3193O13.11	0.276112007527651	0.999888348827076	0.189538482518011	1	0.196683185581875	0.992609501910499	-0.492142591235596	NA	NA	NA	NA
chr19	7898738	7898837	100	+	utr5	LRRC8E	0.0417640908383719	0.999888348827076	0.00647040688818427	1	0.0128784606412435	0.932207870533491	0.178922942715949	1.2985369766229	0.0769554188769252	NA	-1.11961403390695
chr19	7898986	7899235	250	+	exon	LRRC8E	0.0615124721932925	0.999888348827076	0.0172607277185005	1	0.0503872679114755	0.992609501910499	0.711236026902189	1.2985369766229	0.0769554188769252	NA	-0.587300949720711
chr19	7900230	7900479	250	+	exon	LRRC8E	0.64465307706591	0.999888348827076	0.525152968344804	1	0.525377359281933	0.992609501910499	0.556077555236567	1.2985369766229	0.0769554188769252	NA	-0.742459421386333
chr19	7900678	7900877	200	+	exon	LRRC8E	0.562614184692336	0.999888348827076	0.449220338215852	1	0.51481357543037	0.992609501910499	0.366608350811894	1.2985369766229	0.0769554188769252	NA	-0.931928625811006
chr19	7903943	7904043	101	+	utr5	MAP2K7	0.432863581641651	0.999888348827076	0.317059770773468	1	0.288854865080823	0.992609501910499	-0.445015100594505	-0.303678828912855	0.000708248880880489	0.00482910859652257	-0.14133627168165
chr19	7909770	7910086	317	+	exon	MAP2K7	0.627376632665925	0.999888348827076	0.495470248376326	1	0.567209289848272	0.992609501910499	-0.318259315108126	-0.303678828912855	0.000708248880880489	0.00482910859652257	-0.0145804861952707
chr19	7910236	7910336	101	+	exon	MAP2K7	0.284343956621355	0.999888348827076	0.208673014703975	1	0.213169845342652	0.992609501910499	-0.0651491513449714	-0.303678828912855	0.000708248880880489	0.00482910859652257	0.238529677567884
chr19	7910735	7911011	277	+	exon	MAP2K7	0.995870695142271	0.999888348827076	0.957906366757901	1	0.954000924728366	0.992609501910499	-0.143934866774977	-0.303678828912855	0.000708248880880489	0.00482910859652257	0.159743962137878
chr19	7912331	7912780	450	+	utr3	MAP2K7	0.612977690354673	0.999888348827076	0.627019020470613	1	0.683420035762451	0.992609501910499	-0.222495194263102	-0.303678828912855	0.000708248880880489	0.00482910859652257	0.0811836346497532
chr19	7913329	7913429	101	+	utr3	MAP2K7	0.0783439559604365	0.999888348827076	0.0275598866627115	1	0.038949276991437	0.992609501910499	-0.00869038128914359	-0.303678828912855	0.000708248880880489	0.00482910859652257	0.294988447623712
chr19	7913529	7913779	251	+	utr3	MAP2K7	0.684616386328731	0.999888348827076	0.679471158691843	1	0.748501688299998	0.992609501910499	-0.292164366000236	-0.303678828912855	0.000708248880880489	0.00482910859652257	0.0115144629126188
chr19	7916243	7916340	98	+	utr5	TGFBR3L	0.691732297625891	0.999888348827076	0.565291326106329	1	0.614279730840132	0.992609501910499	0.273914614533726	0.216527975155787	0.44760405487218	0.662045541236798	0.0573866393779388
chr19	7916438	7916712	275	+	exon	TGFBR3L	0.735960043537041	0.999888348827076	0.631485924011458	1	0.714140182628455	0.992609501910499	0.156755457707297	0.216527975155787	0.44760405487218	0.662045541236798	-0.0597725174484901
chr19	7920416	7920516	101	+	exon	SNAPC2	0.698688189416608	0.999888348827076	0.599882262745154	1	0.601549710473321	0.992609501910499	-0.0290735626960595	0.0278885023832849	0.799525216136505	0.904189369357796	-0.0569620650793444
chr19	7922600	7922800	201	+	utr3	SNAPC2	0.563719768174951	0.999888348827076	0.556863968771214	1	0.612926628199867	0.992609501910499	0.156860772317589	0.0278885023832849	0.799525216136505	0.904189369357796	0.128972269934304
chr19	8261976	8262372	397	+	utr3	CERS4	0.731893801101423	0.999888348827076	0.638549839066254	1	0.626303587195538	0.992609501910499	-0.150775026737502	-0.0875078592400296	0.466533207317839	0.679414869786328	-0.0632671674974725
chr19	8321207	8321306	100	+	exon	RPS28	0.612903759074017	0.999888348827076	0.483980237617811	1	0.531240216732294	0.992609501910499	-0.0155133041752726	-0.0805102566928006	0.747189251209321	0.876754430338266	0.064996952517528
chr19	8322109	8322207	99	+	exon	RPS28	0.643671906306462	0.999888348827076	0.521750395112359	1	0.488897745044319	0.992609501910499	0.0254303033688163	-0.0805102566928006	0.747189251209321	0.876754430338266	0.105940560061617
chr19	8374075	8374323	249	+	utr3	ANGPTL4	0.938096986437584	0.999888348827076	0.904432981693891	1	0.946617610490397	0.992609501910499	0.1387909994286	0.221311685939232	0.418158959193319	0.635837013629365	-0.0825206865106321
chr19	8403644	8404187	544	+	utr3	RAB11B	0.23923209242144	0.999888348827076	0.15549592889679	1	0.239746580316866	0.992609501910499	0.0793965298309949	0.130825971105072	0.124100543055577	0.294163158603877	-0.0514294412740775
chr19	8438426	8438771	346	+	utr3	MARCH2	0.912377027902508	0.999888348827076	0.953496324498095	1	0.98410039720345	0.992609501910499	0.0810109958251228	-0.0375103643817109	0.802921829090575	0.906599826096216	0.118521360206834
chr19	8444966	8455408	10443	+	utr5	HNRNPM	0.311753402148747	0.999888348827076	0.294560173704156	1	0.347439370122851	0.992609501910499	0.451719780700131	0.114631655844385	0.128565294418891	0.301069226610458	0.337088124855746
chr19	8463503	8463691	189	+	utr3	HNRNPM	0.607498792255224	0.999888348827076	0.54812366870319	1	0.595358130135567	0.992609501910499	0.38747012496816	0.114631655844385	0.128565294418891	0.301069226610458	0.272838469123774
chr19	8463840	8465410	1571	+	utr3	HNRNPM	0.0784055734617316	0.999888348827076	0.0353977616644388	1	0.0627422561890632	0.992609501910499	0.636755390803161	0.114631655844385	0.128565294418891	0.301069226610458	0.522123734958776
chr19	8483206	8486144	2939	+	utr3	HNRNPM	0.223756760930458	0.999888348827076	0.150166456331705	1	0.226038896189601	0.992609501910499	0.214890762752216	0.114631655844385	0.128565294418891	0.301069226610458	0.100259106907831
chr19	8488717	8488816	100	+	utr3	HNRNPM	0.165999945788897	0.999888348827076	0.123282252550266	1	0.17565186253978	0.992609501910499	0.35891565755007	0.114631655844385	0.128565294418891	0.301069226610458	0.244284001705684
chr19	9140479	9140579	101	+	utr5	ZNF317	0.791554618074569	0.999888348827076	0.777332279947256	1	0.821101946258741	0.992609501910499	0.0895948860430201	0.0242468209368646	0.792959572577163	0.90127491406872	0.0653480651061555
chr19	9160147	9160693	547	+	utr3	ZNF317	0.908482544741436	0.999888348827076	0.960116457355946	1	0.961763105971114	0.992609501910499	0.199453186824327	0.0242468209368646	0.792959572577163	0.90127491406872	0.175206365887462
chr19	9160892	9161041	150	+	utr3	ZNF317	0.236858231141479	0.999888348827076	0.140254241003012	1	0.197900001820682	0.992609501910499	0.412800964694711	0.0242468209368646	0.792959572577163	0.90127491406872	0.388554143757847
chr19	9161438	9161835	398	+	utr3	ZNF317	0.990114641659879	0.999888348827076	0.92595963796487	1	0.942886767649297	0.992609501910499	0.0337699939601782	0.0242468209368646	0.792959572577163	0.90127491406872	0.0095231730233136
chr19	9162828	9162928	101	+	utr3	ZNF317	0.169935984766355	0.999888348827076	0.0846657283964998	1	0.100612666467388	0.992609501910499	0.526984415469897	0.0242468209368646	0.792959572577163	0.90127491406872	0.502737594533033
chr19	9163275	9163374	100	+	utr3	ZNF317	0.967184592267851	0.999888348827076	0.916157699261426	1	0.94904006267808	0.992609501910499	0.0370254103075716	0.0242468209368646	0.792959572577163	0.90127491406872	0.012778589370707
chr19	9341669	9341819	151	+	utr3	ZNF559	0.89972105075107	0.999888348827076	0.839570498498651	1	0.91957527135322	0.992609501910499	-0.133530707004336	-0.23249320366507	0.36146380123442	0.583095930545808	0.0989624966607338
chr19	9343215	9343415	201	+	utr3	ZNF559	0.598886471193654	0.999888348827076	0.489476438537547	1	0.522946046707909	0.992609501910499	-0.0751254394217916	-0.23249320366507	0.36146380123442	0.583095930545808	0.157367764243278
chr19	9343614	9343714	101	+	utr3	ZNF559	0.839595313339657	0.999888348827076	0.814613026349028	1	0.879490157191179	0.992609501910499	0.018800866602593	-0.23249320366507	0.36146380123442	0.583095930545808	0.251294070267663
chr19	9381076	9381390	315	+	utr3	ZNF559-ZNF177	0.564098731314518	0.999888348827076	0.442211246148868	1	0.54253638528594	0.992609501910499	-0.102607125254099	0.732939729918392	0.600695762926931	NA	-0.83554685517249
chr19	9381573	9381673	101	+	utr3	ZNF559-ZNF177	0.952054561577533	0.999888348827076	0.958849235126157	1	0.926422319707574	0.992609501910499	-0.330134467821516	0.732939729918392	0.600695762926931	NA	-1.06307419773991
chr19	9381734	9381833	100	+	utr3	ZNF559-ZNF177	0.991629969142205	0.999888348827076	0.990006254443759	1	0.927299802595192	0.992609501910499	-0.18694721064614	0.732939729918392	0.600695762926931	NA	-0.919886940564532
chr19	9539494	9539590	97	+	exon	CTC-543D15.8	0.652640969885413	0.999888348827076	0.496920057661729	1	0.597597330392833	0.992609501910499	-0.325918763766161	0.044340317992278	0.958701247556918	NA	-0.370259081758439
chr19	9827941	9828352	412	+	utr5	UBL5	0.0236107791836272	0.999888348827076	0.014137324028859	1	0.0426946631697087	0.992609501910499	0.695404593956162	0.319334554440427	0.000119077716010453	0.00105343931350378	0.376070039515735
chr19	9835307	9835555	249	+	utr5	PIN1	0.501692521748692	0.999888348827076	0.425083142842353	1	0.523281091822647	0.992609501910499	0.416130955299011	0.324221789513117	0.000336516690607139	0.00256389185373038	0.0919091657858936
chr19	9838435	9848114	9680	+	utr3	PIN1	0.07813776345364	0.999888348827076	0.0651737445779584	1	0.0827286427770815	0.992609501910499	0.555414133954452	0.324221789513117	0.000336516690607139	0.00256389185373038	0.231192344441335
chr19	10086172	10086371	200	+	utr5	C19orf66	0.465604572963163	0.999888348827076	0.384967205283716	1	0.417891213492214	0.992609501910499	-0.135123475101287	-0.215453540007959	0.0723250386997127	0.19975646791734	0.0803300649066724
chr19	10086909	10087257	349	+	utr5	C19orf66	0.867462957765831	0.999888348827076	0.882450319761797	1	0.908010519125196	0.992609501910499	-0.0778178310417837	-0.215453540007959	0.0723250386997127	0.19975646791734	0.137635708966175
chr19	10092055	10092603	549	+	utr3	C19orf66	0.900988237378725	0.999888348827076	0.956376806711779	1	0.94466178456294	0.992609501910499	-0.170525040712208	-0.215453540007959	0.0723250386997127	0.19975646791734	0.0449284992957508
chr19	10110238	10113746	3509	+	utr3	PPAN	0.45695907647887	0.999888348827076	0.495342940765418	1	0.555606990581207	0.992609501910499	0.548365964265895	0.58744018595055	0.0141770164654703	0.0583486554924733	-0.0390742216846545
chr19	10114075	10114275	201	+	utr3	PPAN-P2RY11	0.809890422986385	0.999888348827076	0.797799251025638	1	0.810167227291735	0.992609501910499	0.683415502963934	1.29454029946016	0.795573842441084	NA	-0.611124796496227
chr19	10114624	10115023	400	+	utr3	PPAN-P2RY11	0.397532981216044	0.999888348827076	0.360824900821503	1	0.378401410316445	0.992609501910499	0.512459250733667	1.29454029946016	0.795573842441084	NA	-0.782081048726494
chr19	10115222	10115322	101	+	utr3	P2RY11	0.8526463326277	0.999888348827076	0.771361957114958	1	0.826004165144341	0.992609501910499	0.390056844653802	0.273281455847111	0.230149370425729	0.442090677378012	0.116775388806691
chr19	10258327	10258659	333	+	utr3	MRPL4	0.252586277116306	0.999888348827076	0.225425638889916	1	0.275621807050627	0.992609501910499	1.13495102418986	0.767517909763586	8.07978588000134e-14	4.4718001933422e-12	0.367433114426278
chr19	10259106	10259301	196	+	utr3	MRPL4	0.100928177429098	0.999888348827076	0.0357946493343755	1	0.0529395459135078	0.992609501910499	0.86224462656366	0.767517909763586	8.07978588000134e-14	4.4718001933422e-12	0.0947267168000736
chr19	10259400	10259698	299	+	utr3	MRPL4	0.17997682607424	0.999888348827076	0.130301829068607	1	0.185004144023825	0.992609501910499	1.08163611236361	0.767517909763586	8.07978588000134e-14	4.4718001933422e-12	0.314118202600027
chr19	10283557	10283754	198	+	exon	ICAM1	0.624315473041201	0.999888348827076	0.498396691224992	1	0.527820033724672	0.992609501910499	-0.272535159900873	-0.354204907105409	0.00749718833666062	0.0352101480523057	0.0816697472045354
chr19	10284899	10285726	828	+	utr3	ICAM1	0.833776615208227	0.999888348827076	0.869264368627362	1	0.898286652038127	0.992609501910499	-0.302903111174407	-0.354204907105409	0.00749718833666062	0.0352101480523057	0.051301795931002
chr19	10291651	10292321	671	+	exon	ICAM5	0.147894406773056	0.999888348827076	0.0842232206897029	1	0.0896540079078067	0.992609501910499	-0.653348484498483	-0.586477188604608	5.67843729994717e-09	1.39804563903763e-07	-0.0668712958938753
chr19	10335113	10335409	297	+	exon	AC114271.2	0.628912476585289	0.999888348827076	0.656259099793163	1	0.692664953296064	0.992609501910499	0.221382585727859	0.0606947187895197	0.94454485306161	NA	0.160687866938339
chr19	10335705	10335804	100	+	exon	AC114271.2	0.293014837530448	0.999888348827076	0.196316422457317	1	0.26059994763891	0.992609501910499	0.072870903995452	0.0606947187895197	0.94454485306161	NA	0.0121761852059323
chr19	10466933	10467732	800	+	utr3	PDE4A	0.244267321736611	0.999888348827076	0.197715337136605	1	0.263867203254311	0.992609501910499	-0.303622333404635	-0.36181940729815	0.00334210743060548	0.0180638319443008	0.0581970738935149
chr19	10643665	10643814	150	+	utr3	SLC44A2	0.254856220624511	0.999888348827076	0.188460289381933	1	0.223059203964251	0.992609501910499	0.257219124660008	-0.156785840450707	0.109351598176419	0.268934611483371	0.414004965110715
chr19	10654311	10654460	150	+	utr5	ILF3	0.142275463660835	0.999888348827076	0.0789957746829636	1	0.103191574448212	0.992609501910499	-0.200519562868806	-0.0289904332651216	0.60726216277952	0.786592555060713	-0.171529129603684
chr19	10671080	10671434	355	+	exon	ILF3	0.585841147300007	0.999888348827076	0.626895720427355	1	0.712479116180663	0.992609501910499	0.0482401851378167	-0.0289904332651216	0.60726216277952	0.786592555060713	0.0772306184029383
chr19	10681119	10681356	238	+	utr3	ILF3	0.372460015268113	0.999888348827076	0.357884702976988	1	0.482293260014142	0.992609501910499	0.0307058106934458	-0.0289904332651216	0.60726216277952	0.786592555060713	0.0596962439585674
chr19	10687692	10687891	200	+	exon	ILF3	0.851336270171283	0.999888348827076	0.868717830218239	1	0.900574487228935	0.992609501910499	-0.295593140938945	-0.0289904332651216	0.60726216277952	0.786592555060713	-0.266602707673823
chr19	10688041	10689275	1235	+	exon	ILF3	0.398356536336883	0.999888348827076	0.414354264473387	1	0.499484882325101	0.992609501910499	0.0857851558742225	-0.0289904332651216	0.60726216277952	0.786592555060713	0.114775589139344
chr19	10690622	10692018	1397	+	utr3	ILF3	0.643788938488296	0.999888348827076	0.695159553784591	1	0.707436952229003	0.992609501910499	0.306028052623263	-0.0289904332651216	0.60726216277952	0.786592555060713	0.335018485888384
chr19	10692168	10692317	150	+	utr3	ILF3	0.701096735162388	0.999888348827076	0.678123141699926	1	0.724944204756132	0.992609501910499	0.628376266882592	-0.0289904332651216	0.60726216277952	0.786592555060713	0.657366700147713
chr19	10701480	10701678	199	+	exon	QTRT1	0.75696095699162	0.999888348827076	0.753105069316418	1	0.784940740962864	0.992609501910499	0.525716080186562	0.256511886868081	0.0586352954994262	0.171313207773538	0.269204193318481
chr19	10713009	10713285	277	+	utr3	QTRT1	0.0382814032550412	0.999888348827076	0.0124472062050461	1	0.0184374561232653	0.992609501910499	0.666805209700713	0.256511886868081	0.0586352954994262	0.171313207773538	0.410293322832631
chr19	10718079	10718379	301	+	utr5	DNM2	0.693218263147391	0.999888348827076	0.601907819612245	1	0.616876440504833	0.992609501910499	-0.399332888872426	-0.354996201602903	1.16250319689197e-09	3.24999610383659e-08	-0.0443366872695234
chr19	10786649	10795393	8745	+	exon	DNM2	0.189691750511608	0.999888348827076	0.192849836713003	1	0.325809994217064	0.992609501910499	-0.0761002516870005	-0.354996201602903	1.16250319689197e-09	3.24999610383659e-08	0.278895949915902
chr19	10805941	10808592	2652	+	exon	DNM2	9.87326164051879e-05	0.518918885302387	1.29910380882789e-05	0.341300552655264	4.42134819855082e-05	0.0580533148753097	-0.20342474357667	-0.354996201602903	1.16250319689197e-09	3.24999610383659e-08	0.151571458026232
chr19	10832788	10833038	251	+	exon	DNM2	0.57530587532006	0.999888348827076	0.542096007887142	1	0.614983709952237	0.992609501910499	0.213590908474674	-0.354996201602903	1.16250319689197e-09	3.24999610383659e-08	0.568587110077576
chr19	10833138	10833338	201	+	exon	DNM2	0.922411746085811	0.999888348827076	0.956187761159414	1	0.980270789188245	0.992609501910499	0.195219268752806	-0.354996201602903	1.16250319689197e-09	3.24999610383659e-08	0.550215470355709
chr19	10928831	10929076	246	+	exon	C19orf52	0.484421027383998	0.999888348827076	0.370987313684932	1	0.41034502606558	0.992609501910499	-0.337455895278624	-0.04786902982444	0.717452447159889	0.858659904015637	-0.289586865454184
chr19	10929321	10929913	593	+	utr3	C19orf52	0.599989611938448	0.999888348827076	0.489321283162801	1	0.557431971089555	0.992609501910499	-0.1050194155959	-0.04786902982444	0.717452447159889	0.858659904015637	-0.0571503857714604
chr19	10987001	10987912	912	+	exon	SMARCA4	0.71851096068992	0.999888348827076	0.621441188782039	1	0.715664794501635	0.992609501910499	-0.0244346551368671	-0.0990763259048053	0.122504492993616	0.291896862462037	0.0746416707679382
chr19	10994913	10995128	216	+	exon	SMARCA4	0.754619274913865	0.999888348827076	0.648656521671034	1	0.707739007527543	0.992609501910499	0.0482325011604384	-0.0990763259048053	0.122504492993616	0.291896862462037	0.147308827065244
chr19	10996231	11007961	11731	+	exon	SMARCA4	0.472494156533972	0.999888348827076	0.505304725413454	1	0.572061451172025	0.992609501910499	0.0241062817772986	-0.0990763259048053	0.122504492993616	0.291896862462037	0.123182607682104
chr19	11024354	11025486	1133	+	exon	SMARCA4	0.138724305997123	0.999888348827076	0.103035320947056	1	0.148607776691497	0.992609501910499	0.196504978023931	-0.0990763259048053	0.122504492993616	0.291896862462037	0.295581303928736
chr19	11033500	11035118	1619	-	exon	uc_338	0.0231271715719308	0.999888348827076	0.0184735931901774	1	0.0331232031833334	0.992609501910499	0.247272606206075	NA	NA	NA	NA
chr19	11039543	11058280	18738	+	exon	SMARCA4	0.121569599360291	0.999888348827076	0.122131838585429	1	0.181854168084271	0.992609501910499	0.0739308636437399	-0.0990763259048053	0.122504492993616	0.291896862462037	0.173007189548545
chr19	11059766	11061937	2172	+	utr3	SMARCA4	0.111413021484422	0.999888348827076	0.1044609069439	1	0.157613813772213	0.992609501910499	0.0968492758193995	-0.0990763259048053	0.122504492993616	0.291896862462037	0.195925601724205
chr19	11106627	11107480	854	+	exon	LDLR	0.142147341078479	0.999888348827076	0.117437244607466	1	0.157623456709536	0.992609501910499	-0.119410685055288	-0.473327236670571	5.56277858904722e-14	3.14262367177917e-12	0.353916551615283
chr19	11129666	11131774	2109	+	utr3	LDLR	0.739565417905738	0.999888348827076	0.809185000457397	1	0.801217808451122	0.992609501910499	-0.426886926624449	-0.473327236670571	5.56277858904722e-14	3.14262367177917e-12	0.0464403100461224
chr19	11131873	11132073	201	+	utr3	LDLR	0.584486466484501	0.999888348827076	0.613709051692862	1	0.646259556642782	0.992609501910499	-0.437945630766297	-0.473327236670571	5.56277858904722e-14	3.14262367177917e-12	0.0353816059042736
chr19	11354647	11354845	199	+	utr3	CCDC159	0.398412546237186	0.999888348827076	0.269540943265717	1	0.319998576127919	0.992609501910499	-0.298494630322457	-0.554528048457546	0.023088908708918	0.0857723034302644	0.256033418135089
chr19	11364508	11364607	100	+	utr3	PLPPR2	0.127633369033514	0.999888348827076	0.0482722224185392	1	0.0788716834459659	0.992609501910499	-0.324179747466795	-0.216598369069235	0.0297957976934419	0.104312107378815	-0.107581378397561
chr19	11375713	11375862	150	+	exon	SWSAP1	0.344438305051949	0.999888348827076	0.209066456119961	1	0.281703216821282	0.992609501910499	0.62822674467737	0.032718091938014	0.940703788037871	0.97326484150697	0.595508652739356
chr19	11441259	11445458	4200	+	exon	PRKCSH	0.55319722632706	0.999888348827076	0.634779958053358	1	0.671997720183887	0.992609501910499	-0.218709027461688	-0.346400776152854	1.23067990894135e-08	2.81136022822759e-07	0.127691748691167
chr19	11446281	11447769	1489	+	exon	PRKCSH	0.332974631447159	0.999888348827076	0.376122453148791	1	0.43294673971359	0.992609501910499	-0.20396461153751	-0.346400776152854	1.23067990894135e-08	2.81136022822759e-07	0.142436164615344
chr19	11449285	11449484	200	+	utr3	PRKCSH	0.226550478233132	0.999888348827076	0.245435155835018	1	0.395387596381285	0.992609501910499	-0.0851991679120641	-0.346400776152854	1.23067990894135e-08	2.81136022822759e-07	0.26120160824079
chr19	11597482	11597582	101	+	utr5	ZNF627	0.0404857226987048	0.999888348827076	0.00582891620037513	1	0.012948316947436	0.932207870533491	0.572080581131968	0.0765118344350598	0.68137112808795	0.836582911797045	0.495568746696908
chr19	11617247	11617545	299	+	utr3	ZNF627	0.412623369184249	0.999888348827076	0.337461721311655	1	0.418859270456447	0.992609501910499	0.205092730142322	0.0765118344350598	0.68137112808795	0.836582911797045	0.128580895707262
chr19	11767100	11777664	10565	+	utr5	ZNF441	0.44353715756113	0.999888348827076	0.299321385630582	1	0.366126102542769	0.992609501910499	0.293257570487944	0.180970147116654	0.592590027448551	0.775796695796533	0.11228742337129
chr19	11781380	11781530	151	+	utr3	ZNF441	0.372000471020343	0.999888348827076	0.211702225907046	1	0.286825792438057	0.992609501910499	0.414044273576561	0.180970147116654	0.592590027448551	0.775796695796533	0.233074126459908
chr19	11806550	11806650	101	+	exon	ZNF491	0.482117641118162	0.999888348827076	0.372825866886205	1	0.625731118999677	0.992609501910499	0.503189653558693	0.438587008920999	0.388643386516361	0.609887010998185	0.0646026446376933
chr19	11814334	11814433	100	+	utr5	ZNF440	0.43401877876112	0.999888348827076	0.269701050029723	1	0.289253989091253	0.992609501910499	0.435924127051035	0.516555527896032	0.0180525633093701	0.0706280601888145	-0.0806314008449974
chr19	11832162	11832262	101	+	exon	ZNF440	0.785472035366025	0.999888348827076	0.69190130639852	1	0.781865845974262	0.992609501910499	0.442354732830361	0.516555527896032	0.0180525633093701	0.0706280601888145	-0.0742007950656716
chr19	11832411	11832561	151	+	exon	ZNF440	0.716353883749987	0.999888348827076	0.617184933615206	1	0.706309272277119	0.992609501910499	0.598851495439981	0.516555527896032	0.0180525633093701	0.0706280601888145	0.0822959675439491
chr19	11832660	11832959	300	+	exon	ZNF440	0.335474321548494	0.999888348827076	0.237168538323023	1	0.339225276219807	0.992609501910499	0.751148042215414	0.516555527896032	0.0180525633093701	0.0706280601888145	0.234592514319382
chr19	11833707	11833806	100	+	utr3	ZNF440	0.0386845312484353	0.999888348827076	0.00561605966564507	1	0.0202433701834952	0.992609501910499	0.946261458329813	0.516555527896032	0.0180525633093701	0.0706280601888145	0.429705930433781
chr19	11948644	11948743	100	+	exon	ZNF700	0.773513861474888	0.999888348827076	0.663766011558989	1	0.760895089158678	0.992609501910499	0.0742865946981062	0.12892190930022	0.585595835036206	0.770327274784342	-0.0546353146021136
chr19	11949386	11950030	645	+	exon	ZNF700	0.270460423242673	0.999888348827076	0.174590969995166	1	0.258329677768307	0.992609501910499	0.348166634761886	0.12892190930022	0.585595835036206	0.770327274784342	0.219244725461666
chr19	11950289	11950585	297	+	utr3	CTD-2006C1.13	0.727885714500707	0.999888348827076	0.619359446680483	1	0.674308094230613	0.992609501910499	0.352267937107968	0.464548751604786	0.869192077259592	NA	-0.112280814496818
chr19	11979682	11979832	151	+	utr3	ZNF763	0.715962582981807	0.999888348827076	0.650088784015653	1	0.838551591063972	0.992609501910499	0.417631952480453	0.312388000111999	0.738827984066613	NA	0.105243952368454
chr19	11980082	11980181	100	+	utr3	ZNF763	0.713127250447118	0.999888348827076	0.609821499979678	1	0.839697954589332	0.992609501910499	-0.230756624502575	0.312388000111999	0.738827984066613	NA	-0.543144624614574
chr19	12111841	12111990	150	+	utr3	ZNF788	0.849258429505453	0.999888348827076	0.772913283900239	1	0.890162821672879	0.992609501910499	0.328390237171191	0.507518652124356	0.123173700357268	0.292816375674748	-0.179128414953165
chr19	12112489	12112589	101	+	utr3	ZNF788	0.660373788980866	0.999888348827076	0.552314408949342	1	0.69288030113652	0.992609501910499	0.815257811462541	0.507518652124356	0.123173700357268	0.292816375674748	0.307739159338185
chr19	12112888	12113088	201	+	utr3	ZNF788	0.643637427901207	0.999888348827076	0.551354863067944	1	0.699355620283635	0.992609501910499	0.77137821440024	0.507518652124356	0.123173700357268	0.292816375674748	0.263859562275884
chr19	12113337	12113637	301	+	utr3	ZNF788	0.558683488061334	0.999888348827076	0.407620402213456	1	0.452793921142598	0.992609501910499	0.622109422012855	0.507518652124356	0.123173700357268	0.292816375674748	0.114590769888499
chr19	12163114	12163766	653	+	utr5	ZNF136	0.773428339381791	0.999888348827076	0.689226458590617	1	0.767095857928389	0.992609501910499	-0.0994728067872444	-0.149762434650417	0.411839637592322	0.630092894237495	0.0502896278631723
chr19	12186647	12186945	299	+	exon	ZNF136	0.556656947528214	0.999888348827076	0.418324933425947	1	0.49657323735185	0.992609501910499	-0.354525219981104	-0.149762434650417	0.411839637592322	0.630092894237495	-0.204762785330687
chr19	12187592	12188090	499	+	utr3	ZNF136	0.938684148422625	0.999888348827076	0.89032731013759	1	0.897837494321098	0.992609501910499	-0.246275356374587	-0.149762434650417	0.411839637592322	0.630092894237495	-0.0965129217241706
chr19	12628747	12629046	300	+	utr3	ZNF791	0.721095253392297	0.999888348827076	0.671662229778756	1	0.756901947415214	0.992609501910499	-0.0713721857984031	-0.234579271776907	0.160384728415236	0.350503704233297	0.163207085978504
chr19	12675586	12675734	149	+	utr3	WDR83	0.851321041777899	0.999888348827076	0.874334511462519	1	0.90226939322303	0.992609501910499	0.467111254373588	0.284935750482797	0.167135588614973	0.360397693853794	0.182175503890791
chr19	12737543	12738533	991	+	exon	ASNA1	0.0426635938662062	0.999888348827076	0.022735245239861	1	0.046621946169665	0.992609501910499	0.71699415676183	0.531694697684324	1.18825266897569e-08	2.7420440827295e-07	0.185299459077506
chr19	12791545	12791791	247	+	utr5	JUNB	0.205268029623379	0.999888348827076	0.123467349626948	1	0.175693384259765	0.992609501910499	0.461363492066194	0.604992563033574	3.10164242834953e-08	6.52687197248514e-07	-0.14362907096738
chr19	12791938	12792283	346	+	exon	JUNB	0.731487117717912	0.999888348827076	0.629503076181952	1	0.653832208800765	0.992609501910499	0.593843501966824	0.604992563033574	3.10164242834953e-08	6.52687197248514e-07	-0.0111490610667506
chr19	12792627	12792971	345	+	utr3	JUNB	0.807723784767191	0.999888348827076	0.714718577422568	1	0.73432747570002	0.992609501910499	0.639282378576379	0.604992563033574	3.10164242834953e-08	6.52687197248514e-07	0.034289815542805
chr19	12806630	12806779	150	+	utr5	RNASEH2A	0.334270511453163	0.999888348827076	0.262126959613238	1	0.308319989398954	0.992609501910499	0.484987583098612	0.650528614076258	1.57542797021225e-11	6.14597473193118e-10	-0.165541030977646
chr19	12840524	12843592	3069	+	exon	MAST1	0.239098736812045	0.999888348827076	0.156335512811803	1	0.211572117873395	0.992609501910499	-0.0473984717806896	-0.27341594792753	0.0144055204825552	0.0590045611823071	0.226017476146841
chr19	12848045	12848145	101	+	exon	MAST1	0.368868125512498	0.999888348827076	0.217409220217946	1	0.279037421310798	0.992609501910499	-0.139091085067439	-0.27341594792753	0.0144055204825552	0.0590045611823071	0.134324862860091
chr19	12873954	12874452	499	+	exon	MAST1	0.57569965884798	0.999888348827076	0.459137749943223	1	0.551495359077795	0.992609501910499	-0.507206194231998	-0.27341594792753	0.0144055204825552	0.0590045611823071	-0.233790246304467
chr19	12891275	12891565	291	+	utr5	GCDH	0.952929489639501	0.999888348827076	0.974898114360303	1	0.970619247194957	0.992609501910499	0.861364128891227	0.824210092618537	6.36567872666258e-09	1.55878985366027e-07	0.0371540362726906
chr19	12891765	12891914	150	+	utr3	GCDH	0.431597495112717	0.999888348827076	0.375505141568559	1	0.29561764528384	0.992609501910499	1.20817983735598	0.824210092618537	6.36567872666258e-09	1.55878985366027e-07	0.38396974473744
chr19	12893684	12893784	101	+	exon	GCDH	0.833190031567529	0.999888348827076	0.752995327522535	1	0.873371111679472	0.992609501910499	-0.466597231860558	0.824210092618537	6.36567872666258e-09	1.55878985366027e-07	-1.29080732447909
chr19	12894432	12894531	100	+	exon	RPS6P25	0.61329501469827	0.999888348827076	0.441440368055086	1	0.591719061524427	0.992609501910499	0.175322925134053	0.0563868244848951	0.734184781439754	0.868671042162441	0.118936100649158
chr19	12899544	12899693	150	+	utr3	GCDH	0.349956236517877	0.999888348827076	0.27404841345347	1	0.326082314491258	0.992609501910499	1.10640924503037	0.824210092618537	6.36567872666258e-09	1.55878985366027e-07	0.282199152411831
chr19	12940562	12940749	188	+	exon	CALR	0.031411547095487	0.999888348827076	0.0345263197865597	1	0.0874374201351743	0.992609501910499	0.842907277166492	0.459071471416263	6.07213071368211e-13	2.93163332151709e-11	0.383835805750229
chr19	12943617	12944045	429	+	utr3	CALR	0.465759610730093	0.999888348827076	0.542732140054755	1	0.571298492843754	0.992609501910499	0.519012003860929	0.459071471416263	6.07213071368211e-13	2.93163332151709e-11	0.0599405324446661
chr19	12948199	12948349	151	+	exon	RAD23A	0.416160912388125	0.999888348827076	0.406780422627138	1	0.480543099162605	0.992609501910499	0.324059182037992	0.128512352006243	0.0673277654274062	0.189707683421799	0.195546830031749
chr19	12952761	12952943	183	+	utr3	RAD23A	0.613730828093297	0.999888348827076	0.639510484374433	1	0.715948076582036	0.992609501910499	0.279649756261039	0.128512352006243	0.0673277654274062	0.189707683421799	0.151137404254797
chr19	12973714	12973814	101	+	utr3	DAND5	0.965033278425676	0.999888348827076	0.962975402941838	1	0.752964916892916	0.992609501910499	-0.00342905940692746	0.119544159942628	0.921026668140811	NA	-0.122973219349555
chr19	13025159	13025507	349	+	utr3	NFIX	0.338597062816189	0.999888348827076	0.204857400722239	1	0.264143200763362	0.992609501910499	-0.0258450293265601	-0.102123649640604	0.462455106649555	0.675281668493531	0.0762786203140444
chr19	13094777	13095075	299	+	utr3	NFIX	0.825818338313645	0.999888348827076	0.745385541647272	1	0.799397081577489	0.992609501910499	0.140279373983636	-0.102123649640604	0.462455106649555	0.675281668493531	0.242403023624241
chr19	13135202	13135451	250	+	utr5	NACC1	0.24803206759966	0.999888348827076	0.137232962782796	1	0.218133073391736	0.992609501910499	-0.252996991827274	-0.0243462591457629	0.758673265483728	0.882440084853488	-0.228650732681511
chr19	13135600	13136146	547	+	exon	NACC1	0.364778135655894	0.999888348827076	0.270179614325431	1	0.270343638937832	0.992609501910499	-0.00864786548319717	-0.0243462591457629	0.758673265483728	0.882440084853488	0.0156983936625657
chr19	13138258	13138606	349	+	utr3	NACC1	0.222654053929621	0.999888348827076	0.132808119943703	1	0.214436983308427	0.992609501910499	-0.111667623000708	-0.0243462591457629	0.758673265483728	0.882440084853488	-0.0873213638549453
chr19	13140743	13140942	200	+	utr3	NACC1	0.550740900720753	0.999888348827076	0.519123148381391	1	0.590123566397516	0.992609501910499	-0.0243861872249691	-0.0243462591457629	0.758673265483728	0.882440084853488	-3.99280792062473e-05
chr19	13153372	13154115	744	+	utr3	IER2	0.00695666099204589	0.999888348827076	0.00325549345098881	1	0.00193290655707002	0.462937232408098	0.208896678405223	0.200168843589458	0.0762787437140366	0.207003208225356	0.0087278348157647
chr19	13751633	13751781	149	+	utr5	CCDC130	0.750559702073259	0.999888348827076	0.746692662265052	1	0.776574910389429	0.992609501910499	0.0729152192896627	-0.13039832658383	0.166807245033226	0.359983601331536	0.203313545873493
chr19	13759125	13759273	149	+	utr3	CCDC130	0.979146441404984	0.999888348827076	0.912494546301543	1	0.927857971296699	0.992609501910499	-0.0361856426763035	-0.13039832658383	0.166807245033226	0.359983601331536	0.094212683907527
chr19	13762309	13762408	100	+	exon	CCDC130	0.777048483299836	0.999888348827076	0.781921069001693	1	0.812723421492404	0.992609501910499	0.0214070455107184	-0.13039832658383	0.166807245033226	0.359983601331536	0.151805372094549
chr19	13762556	13763148	593	+	utr3	CCDC130	0.977724825129737	0.999888348827076	0.895447879604516	1	0.896970854408674	0.992609501910499	-0.0568169071691399	-0.13039832658383	0.166807245033226	0.359983601331536	0.0735814194146905
chr19	13765970	13766069	100	+	exon	MRI1	0.977493923663527	0.999888348827076	0.924650119266342	1	0.957276341890142	0.992609501910499	-0.00170235097719976	-0.121084552353535	0.494638509312637	0.702095840730979	0.119382201376335
chr19	13774461	13774706	246	+	utr3	C19orf53	0.416059613341598	0.999888348827076	0.405247907077205	1	0.49813596685821	0.992609501910499	0.177153150053505	-0.0104867852515564	0.909972169004213	0.95936743696704	0.187639935305062
chr19	13778071	13778218	148	+	utr3	C19orf53	0.4268199336919	0.999888348827076	0.426403119209142	1	0.464340054082899	0.992609501910499	0.199173396901262	-0.0104867852515564	0.909972169004213	0.95936743696704	0.209660182152819
chr19	13778315	13778413	99	+	utr3	C19orf53	0.0812157304239115	0.999888348827076	0.0627601905033301	1	0.141943531642057	0.992609501910499	0.247454239396778	-0.0104867852515564	0.909972169004213	0.95936743696704	0.257941024648334
chr19	13795510	13795658	149	+	utr5	ZSWIM4	0.302203087049293	0.999888348827076	0.212308364020872	1	0.246930203879877	0.992609501910499	-0.816811897954071	-0.141446726196877	0.280633480443531	0.498802197942385	-0.675365171757195
chr19	13808977	13809210	234	+	exon	ZSWIM4	0.287059875752288	0.999888348827076	0.174644839398177	1	0.205426833228972	0.992609501910499	0.268140937935808	-0.141446726196877	0.280633480443531	0.498802197942385	0.409587664132685
chr19	13828683	13831040	2358	+	exon	ZSWIM4	0.969447336019457	0.999888348827076	0.910709661721554	1	0.955539418851326	0.992609501910499	-0.110493194995738	-0.141446726196877	0.280633480443531	0.498802197942385	0.0309535312011389
chr19	13831238	13831436	199	+	utr3	ZSWIM4	0.536633745342678	0.999888348827076	0.437700541092647	1	0.514652977403228	0.992609501910499	-0.0201908554413027	-0.141446726196877	0.280633480443531	0.498802197942385	0.121255870755574
chr19	13906251	13913197	6947	+	utr5	CC2D1A	0.952141898026202	0.999888348827076	0.974521561042668	1	0.994278636086594	0.994922280152451	-0.201432271925399	-0.266685295047543	0.00103246455369104	0.00669381185643026	0.0652530231221443
chr19	13918756	13919187	432	+	exon	CC2D1A	0.121028249404021	0.999888348827076	0.0875834417632871	1	0.0936350059166979	0.992609501910499	0.0192754640272626	-0.266685295047543	0.00103246455369104	0.00669381185643026	0.285960759074806
chr19	13920575	13920906	332	+	exon	CC2D1A	0.523919332908094	0.999888348827076	0.25871847747269	1	0.056683456544279	0.992609501910499	0.269837481650218	-0.266685295047543	0.00103246455369104	0.00669381185643026	0.536522776697761
chr19	13928161	13929592	1432	+	utr3	CC2D1A	0.513110477588606	0.999888348827076	0.287133806386159	1	0.185790109031124	0.992609501910499	0.110255885566974	-0.266685295047543	0.00103246455369104	0.00669381185643026	0.376941180614517
chr19	13930430	13930530	101	+	utr3	CC2D1A	0.449844718659561	0.999888348827076	0.327855423561714	1	0.379987856951401	0.992609501910499	-0.335516605120945	-0.266685295047543	0.00103246455369104	0.00669381185643026	-0.0688313100734018
chr19	13952541	13952640	100	+	exon	DCAF15	0.628781943213855	0.999888348827076	0.53784187195203	1	0.541921060658886	0.992609501910499	-0.869706899830851	-0.310305258212234	0.000233566069709937	0.00187832370886048	-0.559401641618617
chr19	13959145	13959441	297	+	exon	DCAF15	0.390804224179738	0.999888348827076	0.37959431163027	1	0.451935095805107	0.992609501910499	-0.0220311469348025	-0.310305258212234	0.000233566069709937	0.00187832370886048	0.288274111277431
chr19	13961005	13961104	100	+	utr3	DCAF15	0.648311697142608	0.999888348827076	0.660539065914554	1	0.721945809479961	0.992609501910499	-0.212087707692827	-0.310305258212234	0.000233566069709937	0.00187832370886048	0.0982175505194067
chr19	13961252	13961350	99	+	utr3	DCAF15	0.4676869303329	0.999888348827076	0.385475182794916	1	0.441457953047692	0.992609501910499	-0.223309755359489	-0.310305258212234	0.000233566069709937	0.00187832370886048	0.086995502852745
chr19	14052377	14052624	248	+	utr3	IL27RA	0.854611051067339	0.999888348827076	0.777071665610753	1	0.833507690555473	0.992609501910499	0.150281623653066	0.551246755583853	0.00828041672865848	0.0382032781296798	-0.400965131930787
chr19	14072807	14073395	589	+	utr5	MIR1199	0.671302988301455	0.999888348827076	0.668536100165487	1	0.721741393222612	0.992609501910499	-0.247808042939212	-0.258304816073075	0.074218431558436	0.203071532489571	0.0104967731338632
chr19	14074474	14074719	246	+	exon	MIR1199	0.486944408683781	0.999888348827076	0.346622042628322	1	0.413327331811603	0.992609501910499	-0.312098638948503	-0.258304816073075	0.074218431558436	0.203071532489571	-0.0537938228754276
chr19	14169426	14169525	100	+	exon	CTB-55O6.12	0.293986818040397	0.999888348827076	0.176871308399744	1	0.117650649257868	0.992609501910499	0.139876322311974	-0.373745249428946	0.16700175575957	0.360223210498501	0.513621571740919
chr19	14402792	14404448	1657	+	exon	ADGRE5	0.86846234446568	0.999888348827076	0.902400974713154	1	0.920821510817605	0.992609501910499	-0.114100443366613	-0.203516921377708	0.0410194480039952	0.131499831545655	0.0894164780110951
chr19	14408376	14408576	201	+	utr3	ADGRE5	0.964117701697567	0.999888348827076	0.986687626600743	1	0.985178944423709	0.992633590435259	-0.182010794036069	-0.203516921377708	0.0410194480039952	0.131499831545655	0.0215061273416387
chr19	14562535	14563249	715	+	utr5	TECR	0.639580033790034	0.999888348827076	0.653245834513438	1	0.716762205416033	0.992609501910499	-0.0887876182949736	-0.0947149823813094	0.315432456211687	0.537700374523867	0.00592736408633583
chr19	14706356	14706455	100	+	exon	ZNF333	0.8212028298147	0.999888348827076	0.756277447429251	1	0.875097631321393	0.992609501910499	-0.87627019074474	-0.263365378467841	0.225680787090682	0.436703228573	-0.6129048122769
chr19	14718501	14719099	599	+	utr3	ZNF333	0.550150641880305	0.999888348827076	0.472869083658445	1	0.49786884005755	0.992609501910499	-0.169190407201331	-0.263365378467841	0.225680787090682	0.436703228573	0.0941749712665099
chr19	14719198	14719298	101	+	utr3	ZNF333	0.608624520578912	0.999888348827076	0.441876412276877	1	0.547070460576645	0.992609501910499	-0.527586951326619	-0.263365378467841	0.225680787090682	0.436703228573	-0.264221572858779
chr19	15380104	15380447	344	+	exon	AC005785.2	0.175717063107813	0.999888348827076	0.115393929877533	1	0.106001937726386	0.992609501910499	-0.522584325655994	0.105975620043388	0.891316380521366	NA	-0.628559945699382
chr19	15380545	15380643	99	+	exon	AC005785.2	0.732625823559407	0.999888348827076	0.733619341098481	1	0.731367748069497	0.992609501910499	-0.196785550970792	0.105975620043388	0.891316380521366	NA	-0.30276117101418
chr19	15398794	15399428	635	+	exon	AC006128.2	0.906905016208873	0.999888348827076	0.817037395630538	1	0.844395530055617	0.992609501910499	-0.528160761650716	-0.601733511896549	0.00328808166296454	0.0178170037522877	0.0735727502458324
chr19	15400258	15400356	99	+	exon	AC006128.2	0.570351717285548	0.999888348827076	0.572759834309709	1	0.592713814574599	0.992609501910499	-0.336140764914394	-0.601733511896549	0.00328808166296454	0.0178170037522877	0.265592746982154
chr19	16076359	16077080	722	+	utr5	TPM4	0.144394734811622	0.999888348827076	0.0984026343354405	1	0.0483237574379551	0.992609501910499	-0.15154097842984	-0.0878414161073485	0.201536390161292	0.407230328294152	-0.0636995623224914
chr19	16081909	16088119	6211	+	utr5	TPM4	0.650301817159513	0.999888348827076	0.557371288557285	1	0.584896496426685	0.992609501910499	-0.046378394063967	-0.0878414161073485	0.201536390161292	0.407230328294152	0.0414630220433815
chr19	16111679	16111779	101	+	utr5	RAB8A	0.653405900899514	0.999888348827076	0.538266242342073	1	0.629899809728836	0.992609501910499	1.1730755833267	0.0780994053132034	0.531013621110701	0.731959287741996	1.0949761780135
chr19	16128069	16132487	4419	+	utr3	RAB8A	0.04643966109021	0.999888348827076	0.0294171279556427	1	0.0930432285358745	0.992609501910499	0.250512323326608	0.0780994053132034	0.531013621110701	0.731959287741996	0.172412918013405
chr19	16132737	16132937	201	+	utr3	RAB8A	0.951865460452466	0.999888348827076	0.874985909974699	1	0.904769537789534	0.992609501910499	0.226757037272325	0.0780994053132034	0.531013621110701	0.731959287741996	0.148657631959122
chr19	16133236	16133485	250	+	utr3	RAB8A	0.674024641389498	0.999888348827076	0.655156626154104	1	0.715263764962816	0.992609501910499	0.25575494713215	0.0780994053132034	0.531013621110701	0.731959287741996	0.177655541818946
chr19	16133735	16133885	151	+	utr3	RAB8A	0.447276255738363	0.999888348827076	0.332030807095132	1	0.402660745680601	0.992609501910499	0.304211174710951	0.0780994053132034	0.531013621110701	0.731959287741996	0.226111769397748
chr19	16143721	16148819	5099	+	utr5	HSH2D	0.72241781407817	0.999888348827076	0.71574534177494	1	0.754743344995663	0.992609501910499	0.0260414450674386	-0.0400907650380487	0.764210161348801	0.885583568538933	0.0661322101054873
chr19	16157276	16157876	601	+	utr3	HSH2D	0.509021107618888	0.999888348827076	0.49720400400759	1	0.524077325918402	0.992609501910499	0.449743902065089	-0.0400907650380487	0.764210161348801	0.885583568538933	0.489834667103138
chr19	16185478	16186461	984	+	utr5	FAM32A	0.0831035055255936	0.999888348827076	0.0662590958780057	1	0.0782322951826767	0.992609501910499	0.358972362558726	0.241938208221723	0.00994958596812241	0.0440102706159801	0.117034154337003
chr19	16189494	16191160	1667	+	utr3	FAM32A	0.715711389838605	0.999888348827076	0.616787495968411	1	0.634576685123135	0.992609501910499	0.209904925150777	0.241938208221723	0.00994958596812241	0.0440102706159801	-0.0320332830709466
chr19	16191308	16191652	345	+	utr3	FAM32A	0.82237610776155	0.999888348827076	0.728980883926685	1	0.729834335077676	0.992609501910499	0.344919907961673	0.241938208221723	0.00994958596812241	0.0440102706159801	0.102981699739949
chr19	16191751	16191948	198	+	utr3	FAM32A	0.230445848816841	0.999888348827076	0.141192442184885	1	0.192575097839541	0.992609501910499	0.101117968329026	0.241938208221723	0.00994958596812241	0.0440102706159801	-0.140820239892697
chr19	16197927	16198027	101	+	utr5	AP1M1	0.294390663047454	0.999888348827076	0.194002861495768	1	0.169573238980135	0.992609501910499	-0.335093186213396	0.0869730862826056	0.264952817352784	0.481684151189499	-0.422066272496001
chr19	16203486	16203586	101	+	utr5	AP1M1	0.157530247531701	0.999888348827076	0.111903311677121	1	0.121277012459271	0.992609501910499	0.418745279558208	0.0869730862826056	0.264952817352784	0.481684151189499	0.331772193275602
chr19	16208871	16208971	101	+	exon	AP1M1	0.381471217496073	0.999888348827076	0.224464059053165	1	0.279123162525989	0.992609501910499	-0.666156836865543	0.0869730862826056	0.264952817352784	0.481684151189499	-0.753129923148148
chr19	16324866	16325280	415	+	utr5	KLF2	0.585411075287744	0.999888348827076	0.497377806997384	1	0.478908171945549	0.992609501910499	0.13119690757545	0.180254021154734	0.135245361334648	0.31170033503493	-0.0490571135792838
chr19	16327087	16327234	148	+	utr3	KLF2	0.746452133123414	0.999888348827076	0.777427950103772	1	0.809905126725581	0.992609501910499	0.249842226905432	0.180254021154734	0.135245361334648	0.31170033503493	0.0695882057506978
chr19	16501107	16501207	101	+	exon	C19orf44	0.930315347779045	0.999888348827076	0.917316277590696	1	0.943433471519886	0.992609501910499	0.366616472186113	0.377025499365971	0.160574404394914	0.350805602669569	-0.0104090271798579
chr19	16501356	16501505	150	+	exon	C19orf44	0.872096246901402	0.999888348827076	0.842593543628599	1	0.915022145546084	0.992609501910499	0.27413841917989	0.377025499365971	0.160574404394914	0.350805602669569	-0.102887080186081
chr19	16509558	16509658	101	+	utr3	C19orf44	0.251858261102515	0.999888348827076	0.115008059985811	1	0.188857236203327	0.992609501910499	0.824143353598787	0.377025499365971	0.160574404394914	0.350805602669569	0.447117854232816
chr19	16509757	16513030	3274	+	exon	C19orf44	0.461928054486897	0.999888348827076	0.337696219286455	1	0.410116842721809	0.992609501910499	0.63412349611134	0.377025499365971	0.160574404394914	0.350805602669569	0.257097996745368
chr19	16518090	16518388	299	+	utr3	C19orf44	0.798175621859252	0.999888348827076	0.810781035762259	1	0.823979813218223	0.992609501910499	-0.167050989956907	0.377025499365971	0.160574404394914	0.350805602669569	-0.544076489322878
chr19	16518537	16520160	1624	+	utr3	C19orf44	0.629590866988955	0.999888348827076	0.684008743579788	1	0.724508994545704	0.992609501910499	-0.250729250722761	0.377025499365971	0.160574404394914	0.350805602669569	-0.627754750088732
chr19	16520309	16520458	150	+	utr3	C19orf44	0.479133119954072	0.999888348827076	0.347913925461498	1	0.419461602158345	0.992609501910499	-0.0803659248684949	0.377025499365971	0.160574404394914	0.350805602669569	-0.457391424234466
chr19	16521004	16521253	250	+	utr3	C19orf44	0.461669282083706	0.999888348827076	0.345502884365622	1	0.418747394445104	0.992609501910499	0.47660091482685	0.377025499365971	0.160574404394914	0.350805602669569	0.099575415460879
chr19	16544568	16544666	99	+	exon	CTD-3222D19.12	0.910787096963868	0.999888348827076	0.856127504145022	1	0.906230731504964	0.992609501910499	-0.239560525180607	-0.175598214453128	0.568308337926868	0.758028252961971	-0.0639623107274791
chr19	16572624	16572772	149	+	exon	CTD-3222D19.8	0.235741198290786	0.999888348827076	0.119822092205994	1	0.162646846179865	0.992609501910499	-0.190596178407984	-0.505485137828021	0.0877414684185386	0.229952723359378	0.314888959420037
chr19	16572871	16573019	149	+	exon	CTD-3222D19.8	0.196432416016807	0.999888348827076	0.0856853465768984	1	0.0962899580831218	0.992609501910499	-0.120142613575172	-0.505485137828021	0.0877414684185386	0.229952723359378	0.385342524252848
chr19	16630888	16631033	146	+	exon	CTC-429P9.1	0.401974525301756	0.999888348827076	0.291404164512176	1	0.363496592533537	0.992609501910499	-0.437499598540103	-2.08154065078529	0.0805795155580234	NA	1.64404105224519
chr19	16688305	16688502	198	+	utr3	TMEM38A	0.739337897792447	0.999888348827076	0.690309644046258	1	0.762106797937317	0.992609501910499	0.231509602428328	-0.195905102866033	0.451848318868704	0.665143784343973	0.427414705294361
chr19	16866400	16871354	4955	+	exon	SIN3B	0.503954608311394	0.999888348827076	0.397235528527434	1	0.432393441953835	0.992609501910499	-0.272125654980749	-0.0996207232006387	0.226751462527193	0.437965833778939	-0.17250493178011
chr19	16876045	16876145	101	+	exon	SIN3B	0.935707533366902	0.999888348827076	0.884912129742273	1	0.894848050017698	0.992609501910499	0.140489254343637	-0.0996207232006387	0.226751462527193	0.437965833778939	0.240109977544275
chr19	16878252	16878957	706	+	utr3	SIN3B	0.990884432344995	0.999888348827076	0.917282276685206	1	0.942087970261194	0.992609501910499	0.063697639221153	-0.0996207232006387	0.226751462527193	0.437965833778939	0.163318362421792
chr19	16879156	16879256	101	+	utr3	SIN3B	0.407564018353916	0.999888348827076	0.324367853617936	1	0.377955838068779	0.992609501910499	0.128110629530014	-0.0996207232006387	0.226751462527193	0.437965833778939	0.227731352730653
chr19	16879356	16879455	100	+	utr3	SIN3B	0.180101697790172	0.999888348827076	0.113342466018861	1	0.143494945121993	0.992609501910499	0.205460448927382	-0.0996207232006387	0.226751462527193	0.437965833778939	0.30508117212802
chr19	16879655	16880054	400	+	utr3	SIN3B	0.397171778708076	0.999888348827076	0.364390742527107	1	0.37627240327638	0.992609501910499	0.22788859376838	-0.0996207232006387	0.226751462527193	0.437965833778939	0.327509316969019
chr19	17101762	17102162	401	+	exon	MYO9B	0.690825149305395	0.999888348827076	0.589495427019718	1	0.622023303391112	0.992609501910499	-0.651335110212404	-0.652036067231566	1.7398220567432e-18	1.76773711213124e-16	0.00070095701916173
chr19	17192943	17198262	5320	+	exon	MYO9B	0.727513726625113	0.999888348827076	0.631568555931258	1	0.626554958856024	0.992609501910499	-0.640391710657492	-0.652036067231566	1.7398220567432e-18	1.76773711213124e-16	0.0116443565740743
chr19	17200658	17201954	1297	+	exon	MYO9B	0.179124249575192	0.999888348827076	0.134375205478914	1	0.18026565249756	0.992609501910499	-0.327405338831678	-0.652036067231566	1.7398220567432e-18	1.76773711213124e-16	0.324630728399888
chr19	17210730	17211723	994	+	exon	MYO9B	0.468729246924375	0.999888348827076	0.45297385774843	1	0.458463516171309	0.992609501910499	-0.43621644070256	-0.652036067231566	1.7398220567432e-18	1.76773711213124e-16	0.215819626529006
chr19	17212023	17212523	501	+	utr3	MYO9B	0.733511937884843	0.999888348827076	0.631927429021514	1	0.668275108937534	0.992609501910499	-0.662391182522052	-0.652036067231566	1.7398220567432e-18	1.76773711213124e-16	-0.0103551152904858
chr19	17212823	17213223	401	+	utr3	MYO9B	0.694291071458394	0.999888348827076	0.72041466426915	1	0.666927034990502	0.992609501910499	-0.319743700813419	-0.652036067231566	1.7398220567432e-18	1.76773711213124e-16	0.332292366418148
chr19	17216251	17217613	1363	+	utr3	USE1	0.365670896909139	0.999888348827076	0.269086496736203	1	0.319830855262001	0.992609501910499	0.456056641133963	0.141552712738521	0.282900891034617	0.501849593672483	0.314503928395443
chr19	17218307	17218407	101	+	utr3	USE1	0.267157189464675	0.999888348827076	0.139970603765532	1	0.191619612358479	0.992609501910499	0.180828093569608	0.141552712738521	0.282900891034617	0.501849593672483	0.0392753808310871
chr19	17218803	17219730	928	+	utr3	USE1	0.172208701373302	0.999888348827076	0.135157460142804	1	0.153947820193913	0.992609501910499	0.528592726212362	0.141552712738521	0.282900891034617	0.501849593672483	0.387040013473842
chr19	17226253	17226907	655	+	utr5	OCEL1	0.989464828980449	0.999888348827076	0.968373359667128	1	0.966503092811692	0.992609501910499	0.174846315429833	0.0777540626847131	0.667359435471002	0.827965984503161	0.0970922527451194
chr19	17227005	17227152	148	+	exon	OCEL1	0.800766564220315	0.999888348827076	0.780915991949788	1	0.82596222813504	0.992609501910499	0.148745422501739	0.0777540626847131	0.667359435471002	0.827965984503161	0.0709913598170254
chr19	17227940	17228286	347	+	utr3	OCEL1	0.383017232833215	0.999888348827076	0.299558667319227	1	0.327149701625277	0.992609501910499	0.175318972329497	0.0777540626847131	0.667359435471002	0.827965984503161	0.0975649096447842
chr19	17228679	17228924	246	+	utr3	OCEL1	0.19462613208497	0.999888348827076	0.0972315167014736	1	0.0781646491196585	0.992609501910499	-0.0614129702455431	0.0777540626847131	0.667359435471002	0.827965984503161	-0.139167032930256
chr19	17267514	17268942	1429	+	utr5	CTD-2278I10.6	0.8525042095196	0.999888348827076	0.910993743515727	1	0.978173002409611	0.992609501910499	0.045490815212077	NA	NA	NA	NA
chr19	17283228	17283773	546	+	utr3	ANKLE1	0.733094812905517	0.999888348827076	0.6421023522109	1	0.683419018481683	0.992609501910499	0.58270149344719	0.568669983017239	0.0235676537212804	0.0870756052687198	0.0140315104299514
chr19	17292659	17292758	100	+	utr5	MRPL34	0.646313243747072	0.999888348827076	0.612908425962563	1	0.63824728583952	0.992609501910499	0.338664637011068	0.200461659833656	0.0381779750411718	0.125281544995313	0.138202977177412
chr19	17306397	17306595	199	+	utr3	MRPL34	0.969092960019379	0.999888348827076	0.888906807524859	1	0.916956523911988	0.992609501910499	0.155648891184122	0.200461659833656	0.0381779750411718	0.125281544995313	-0.0448127686495342
chr19	17309568	17314367	4800	+	utr5	DDA1	0.663815918247858	0.999888348827076	0.543386680112864	1	0.611860376752634	0.992609501910499	-0.206699102310549	0.00414129727370171	0.965140219085039	0.985183991816075	-0.210840399584251
chr19	17315955	17319755	3801	+	utr3	DDA1	0.691482190599413	0.999888348827076	0.724762131937594	1	0.769436817987219	0.992609501910499	0.0700566358501075	0.00414129727370171	0.965140219085039	0.985183991816075	0.0659153385764058
chr19	17320104	17320204	101	+	utr3	DDA1	0.384402345774673	0.999888348827076	0.346993665690784	1	0.424847764208633	0.992609501910499	0.225600112457774	0.00414129727370171	0.965140219085039	0.985183991816075	0.221458815184073
chr19	17320404	17320704	301	+	utr3	DDA1	0.505842856544964	0.999888348827076	0.367090261522013	1	0.450063584959361	0.992609501910499	-0.0484884890820039	0.00414129727370171	0.965140219085039	0.985183991816075	-0.0526297863557056
chr19	17334970	17335069	100	+	utr5	GTPBP3	0.758432746478086	0.999888348827076	0.717060086287866	1	0.80393513553729	0.992609501910499	-0.440978061830865	0.268330969164233	0.0185944264909779	0.0721467987103632	-0.709309030995097
chr19	17336931	17337031	101	+	exon	GTPBP3	0.999528376435275	0.999888348827076	0.98380658164435	1	0.935052985275752	0.992609501910499	-0.190651425230323	0.268330969164233	0.0185944264909779	0.0721467987103632	-0.458982394394555
chr19	17338611	17338711	101	+	utr3	GTPBP3	0.718783687694995	0.999888348827076	0.686524503007162	1	0.722920418882954	0.992609501910499	0.600422325134202	0.268330969164233	0.0185944264909779	0.0721467987103632	0.332091355969969
chr19	17341288	17341889	602	+	utr3	GTPBP3	0.981721171109917	0.999888348827076	0.952667747809858	1	0.972469841252219	0.992609501910499	0.284044848000106	0.268330969164233	0.0185944264909779	0.0721467987103632	0.0157138788358738
chr19	17486867	17487167	301	+	utr3	SLC27A1	0.276806668911322	0.999888348827076	0.155896272246857	1	0.206812401969462	0.992609501910499	-0.6089049959224	-0.353116174625925	0.0115174230446083	0.0493422639245885	-0.255788821296475
chr19	17504468	17504918	451	+	utr3	SLC27A1	0.975056672282329	0.999888348827076	0.981945843391979	1	0.980933338256402	0.992609501910499	-0.339273185935299	-0.353116174625925	0.0115174230446083	0.0493422639245885	0.0138429886906265
chr19	17580441	17580691	251	+	exon	COLGALT1	0.185171559813416	0.999888348827076	0.118345686513656	1	0.0934851765628826	0.992609501910499	-0.444297481851725	-0.230843124884804	0.00548597905434146	0.0272796219228849	-0.21345435696692
chr19	17581312	17581612	301	+	utr3	COLGALT1	0.63242280253155	0.999888348827076	0.525320937242159	1	0.57543639216692	0.992609501910499	-0.0997220607460859	-0.230843124884804	0.00548597905434146	0.0272796219228849	0.131121064138719
chr19	17582462	17582612	151	+	utr3	COLGALT1	0.576836951185256	0.999888348827076	0.520250653036075	1	0.577289968713275	0.992609501910499	-0.063132062737662	-0.230843124884804	0.00548597905434146	0.0272796219228849	0.167711062147142
chr19	17726225	17728171	1947	+	utr3	MAP1S	0.557553782201815	0.999888348827076	0.464353377355225	1	0.496549934809219	0.992609501910499	-0.106962563585654	-0.0877778337330944	0.401599422917158	0.620038647668162	-0.0191847298525594
chr19	17770527	17772551	2025	+	exon	FCHO1	0.780787244509491	0.999888348827076	0.682631960593018	1	0.743153243043759	0.992609501910499	-0.271186665883381	-0.354031397675822	7.13342874037447e-06	8.84532170311461e-05	0.082844731792441
chr19	17778143	17778555	413	+	exon	FCHO1	0.85514211726684	0.999888348827076	0.844816118180063	1	0.851023208524876	0.992609501910499	-0.243310464004261	-0.354031397675822	7.13342874037447e-06	8.84532170311461e-05	0.11072093367156
chr19	17862262	17862361	100	+	exon	RPL18A	0.194783911407823	0.999888348827076	0.0928942930756915	1	0.150128318177446	0.992609501910499	0.473418657646514	0.186929129660871	0.233656898235768	0.44558908456126	0.286489527985643
chr19	17862460	17862560	101	+	exon	RPL18A	0.73657099265244	0.999888348827076	0.614081906866643	1	0.669330432747142	0.992609501910499	0.654108954298755	0.186929129660871	0.233656898235768	0.44558908456126	0.467179824637885
chr19	17862709	17862907	199	+	exon	RPL18A	0.36059180945295	0.999888348827076	0.206924876424721	1	0.269116968955846	0.992609501910499	-0.186574835553244	0.186929129660871	0.233656898235768	0.44558908456126	-0.373503965214114
chr19	17936415	17936561	147	+	utr5	CCDC124	0.143933239058376	0.999888348827076	0.120767263030781	1	0.158370420859962	0.992609501910499	0.320841968656736	0.185375931734519	0.0327384568039123	0.111768828832815	0.135466036922216
chr19	17942663	17943893	1231	+	utr3	CCDC124	0.309188075574438	0.999888348827076	0.329402122075251	1	0.39360853212894	0.992609501910499	0.391822615933259	0.185375931734519	0.0327384568039123	0.111768828832815	0.20644668419874
chr19	17998488	17998687	200	+	utr3	KCNN1	0.513190407144284	0.999888348827076	0.428493827899533	1	0.587698344252328	0.992609501910499	2.41182822600629	1.72735572356922	0.000224191199580908	0.00181127042996481	0.684472502437067
chr19	18012955	18013454	500	+	utr3	ARRDC2	0.447317558488553	0.999888348827076	0.330591342460333	1	0.39358265368198	0.992609501910499	0.234720689578101	0.148936592071712	0.190982610941232	0.393080611937244	0.0857840975063885
chr19	18013554	18013903	350	+	utr3	ARRDC2	0.360334425799194	0.999888348827076	0.297845271223602	1	0.343393777192835	0.992609501910499	0.321263453629361	0.148936592071712	0.190982610941232	0.393080611937244	0.172326861557649
chr19	18022502	18022601	100	+	exon	CTB-52I2.4	0.539483148593507	0.999888348827076	0.416885331770384	1	0.530865150496533	0.992609501910499	-0.00369218248181952	-0.106738993534002	0.583464140383765	0.768645298112269	0.103046811052182
chr19	18147487	18149900	2414	+	utr3	MAST3	0.844424495802642	0.999888348827076	0.760819679870436	1	0.818156293415171	0.992609501910499	-0.362224770353431	-0.404170009360453	0.000296287138365432	0.00231310096664226	0.0419452390070216
chr19	18151443	18151543	101	+	utr3	MAST3	0.869585302264406	0.999888348827076	0.859512935583042	1	0.895260012465205	0.992609501910499	-0.151094414579168	-0.404170009360453	0.000296287138365432	0.00231310096664226	0.253075594781285
chr19	18155529	18155678	150	+	utr5	AC007192.4	0.346713480950339	0.999888348827076	0.209171474812131	1	0.245211492059973	0.992609501910499	-0.116979116792702	1.44890545258582	0.627922970393765	NA	-1.56588456937853
chr19	18155769	18156125	357	+	utr5	AC007192.4	0.383660501404421	0.999888348827076	0.265315502714568	1	0.308265310906226	0.992609501910499	-0.0449599489330328	1.44890545258582	0.627922970393765	NA	-1.49386540151886
chr19	18166168	18169099	2932	+	utr3	PIK3R2	0.850451125380913	0.999888348827076	0.759448976847649	1	0.783637772991137	0.992609501910499	0.056077149757846	0.596217238652758	0.79790197851061	NA	-0.540140088894912
chr19	18169343	18169447	105	+	utr3	AC007192.4	0.993618901168047	0.999888348827076	0.982746874441033	1	0.964514484647641	0.992609501910499	-0.125683658939871	1.44890545258582	0.627922970393765	NA	-1.57458911152569
chr19	18173852	18173951	100	+	utr3	AC007192.4	0.338873483382848	0.999888348827076	0.189878662196861	1	0.214587622150067	0.992609501910499	0.454983378557764	1.44890545258582	0.627922970393765	NA	-0.99392207402806
chr19	18196055	18196501	447	+	utr3	MPV17L2	0.370787132374801	0.999888348827076	0.334712733370355	1	0.407822477842441	0.992609501910499	0.222918420399972	0.125288106213342	0.373765242887699	0.596228914108498	0.0976303141866302
chr19	18340637	18342879	2243	+	utr5	PGPEP1	0.262954882938847	0.999888348827076	0.141192501007572	1	0.199834665454995	0.992609501910499	0.0123628057006571	-0.333501184529605	6.68494138332864e-05	0.000637363283851677	0.345863990230262
chr19	18363477	18363925	449	+	utr3	PGPEP1	0.968688351204072	0.999888348827076	0.89811099181388	1	0.910361949576693	0.992609501910499	-0.272776885024757	-0.333501184529605	6.68494138332864e-05	0.000637363283851677	0.0607242995048486
chr19	18364273	18364373	101	+	utr3	PGPEP1	0.888955325696302	0.999888348827076	0.825985660263684	1	0.879973361059611	0.992609501910499	-0.280113839208473	-0.333501184529605	6.68494138332864e-05	0.000637363283851677	0.0533873453211323
chr19	18367211	18367410	200	+	utr3	PGPEP1	0.183987687700894	0.999888348827076	0.103203331428042	1	0.104138593431571	0.992609501910499	-0.113791102631295	-0.333501184529605	6.68494138332864e-05	0.000637363283851677	0.219710081898311
chr19	18367659	18367759	101	+	utr3	PGPEP1	0.245488832556492	0.999888348827076	0.14945290754638	1	0.148433659467177	0.992609501910499	-0.222430499543933	-0.333501184529605	6.68494138332864e-05	0.000637363283851677	0.111070684985672
chr19	18369253	18369402	150	+	utr3	PGPEP1	0.772850688311421	0.999888348827076	0.674057363037229	1	0.717978427206266	0.992609501910499	-0.479734608311485	-0.333501184529605	6.68494138332864e-05	0.000637363283851677	-0.14623342378188
chr19	18386260	18386409	150	+	exon	GDF15	0.205078161365317	0.999888348827076	0.124051350456922	1	0.189621716772273	0.992609501910499	1.67035593658794	2.03391578141795	0.000849201969843117	NA	-0.363559844830013
chr19	18388779	18388878	100	+	exon	GDF15	0.497672314454107	0.999888348827076	0.352492462998652	1	0.421945204747075	0.992609501910499	0.977858720144955	2.03391578141795	0.000849201969843117	NA	-1.056057061273
chr19	18419397	18419645	249	+	utr5	SSBP4	0.0983015247800108	0.999888348827076	0.00624032791536502	1	0.000306002200500916	0.182752859653706	-1.43038141435603	-0.104996558891003	0.272532045536226	0.490038556733997	-1.32538485546502
chr19	18433931	18434413	483	+	utr3	SSBP4	0.953530149035603	0.999888348827076	0.872449485886625	1	0.877345493560823	0.992609501910499	-0.2066024342796	-0.104996558891003	0.272532045536226	0.490038556733997	-0.101605875388597
chr19	18562054	18564914	2861	+	utr5	KXD1	0.0317092550260696	0.999888348827076	0.018054813678423	1	0.0568893206961062	0.992609501910499	0.345097515026298	-0.132947379930956	0.153530526672325	0.340221048281852	0.478044894957254
chr19	18567313	18568595	1283	+	utr3	KXD1	0.887737360830642	0.999888348827076	0.802403365623495	1	0.797443467280294	0.992609501910499	-0.0497801135537703	-0.132947379930956	0.153530526672325	0.340221048281852	0.0831672663771856
chr19	18571928	18572027	100	+	utr5	UBA52	0.413412714008489	0.999888348827076	0.257375706174245	1	0.300623385798021	0.992609501910499	0.687773465892821	-0.320348102488975	1.37711165917641e-06	2.02243156767884e-05	1.0081215683818
chr19	18588834	18589175	342	+	exon	C19orf60	0.44292732072055	0.999888348827076	0.318208725600494	1	0.404720998298239	0.992609501910499	0.468776515808584	0.560214758159603	0.00100165952416304	0.00652828837792234	-0.0914382423510194
chr19	18589423	18589671	249	+	exon	C19orf60	0.650301810092663	0.999888348827076	0.559564071082082	1	0.490180063826046	0.992609501910499	0.717689568619578	0.560214758159603	0.00100165952416304	0.00652828837792234	0.157474810459975
chr19	18664261	18664411	151	+	utr3	KLHL26	0.416043486102863	0.999888348827076	0.297614399308314	1	0.355356182712133	0.992609501910499	-0.156498637432983	0.160245713550391	0.230146523219944	0.442090677378012	-0.316744350983374
chr19	18667667	18668317	651	+	utr3	KLHL26	0.440118591865439	0.999888348827076	0.310192860366091	1	0.393130404135815	0.992609501910499	0.131290217693168	0.160245713550391	0.230146523219944	0.442090677378012	-0.0289554958572238
chr19	18668417	18668667	251	+	exon	KLHL26	0.27292528099496	0.999888348827076	0.144637619942313	1	0.18634108741272	0.992609501910499	-0.171054132166211	0.160245713550391	0.230146523219944	0.442090677378012	-0.331299845716602
chr19	18668766	18669516	751	+	utr3	KLHL26	0.312172172805615	0.999888348827076	0.267285024144734	1	0.352067919600814	0.992609501910499	0.320137286685241	0.160245713550391	0.230146523219944	0.442090677378012	0.159891573134849
chr19	18671314	18671514	201	+	utr3	KLHL26	0.154218486241441	0.999888348827076	0.0715901200291022	1	0.0801833120573324	0.992609501910499	0.720188389898277	0.160245713550391	0.230146523219944	0.442090677378012	0.559942676347885
chr19	18683727	18683826	100	+	exon	CRTC1	0.978022454204603	0.999888348827076	0.956234033403513	1	0.925495909851427	0.992609501910499	-0.0233616256787915	-0.21073194280977	0.123304635003726	0.292931880226091	0.187370317130979
chr19	18760080	18765404	5325	+	exon	CRTC1	0.880187887529135	0.999888348827076	0.888373844818219	1	0.919338401763885	0.992609501910499	-0.0133560682699613	-0.21073194280977	0.123304635003726	0.292931880226091	0.197375874539809
chr19	18768609	18768708	100	+	exon	CRTC1	0.572456982179004	0.999888348827076	0.458804563217212	1	0.552380755761669	0.992609501910499	0.175664974614585	-0.21073194280977	0.123304635003726	0.292931880226091	0.386396917424355
chr19	18775711	18777558	1848	+	utr3	CRTC1	0.42629477521643	0.999888348827076	0.381300536564173	1	0.44870389226167	0.992609501910499	0.0107332160523355	-0.21073194280977	0.123304635003726	0.292931880226091	0.221465158862106
chr19	18777806	18777906	101	+	utr3	CRTC1	0.732563521597836	0.999888348827076	0.684616902667403	1	0.731791232190704	0.992609501910499	-0.0839545056716989	-0.21073194280977	0.123304635003726	0.292931880226091	0.126777437138071
chr19	18781885	18782035	151	+	utr3	CRTC1	0.654441560577958	0.999888348827076	0.556156280016822	1	0.614146831263109	0.992609501910499	-0.323406889723321	-0.21073194280977	0.123304635003726	0.292931880226091	-0.112674946913551
chr19	18831988	18832338	351	+	utr5	UPF1	0.128461177146574	0.999888348827076	0.0771773989725127	1	0.0562618802328848	0.992609501910499	-0.565740107825692	-0.3158303064903	1.2990672467709e-05	0.00014950803520529	-0.249909801335392
chr19	18856010	18856932	923	+	exon	UPF1	0.184746279920201	0.999888348827076	0.149316290342545	1	0.142033293321965	0.992609501910499	-0.0325323094617506	-0.3158303064903	1.2990672467709e-05	0.00014950803520529	0.283297997028549
chr19	18866636	18866986	351	+	utr3	UPF1	0.224116725986147	0.999888348827076	0.131881710430939	1	0.153612611625162	0.992609501910499	-0.311671638294705	-0.3158303064903	1.2990672467709e-05	0.00014950803520529	0.00415866819559491
chr19	18867186	18867886	701	+	utr3	UPF1	0.836791204922936	0.999888348827076	0.899075268067054	1	0.891878127246322	0.992609501910499	-0.114344987575211	-0.3158303064903	1.2990672467709e-05	0.00014950803520529	0.201485318915088
chr19	18919774	18920597	824	+	exon	DDX49	0.591475987192882	0.999888348827076	0.559430631377875	1	0.61351952106609	0.992609501910499	0.706169468795019	0.468104791782875	3.35981834911774e-08	7.02671686992903e-07	0.238064677012144
chr19	18927836	18928335	500	+	utr3	DDX49	0.417823631852818	0.999888348827076	0.414893304364126	1	0.487116262562127	0.992609501910499	0.613285948543484	0.468104791782875	3.35981834911774e-08	7.02671686992903e-07	0.145181156760609
chr19	19042821	19044034	1214	+	utr3	ARMC6	0.860984663835697	0.999888348827076	0.856001851769049	1	0.908423380347841	0.992609501910499	0.979390979034514	0.839455371305837	9.75960831460082e-08	1.85842052032574e-06	0.139935607728677
chr19	19051828	19052125	298	+	utr3	ARMC6	0.754000554384675	0.999888348827076	0.728959809997197	1	0.774042010832867	0.992609501910499	0.787824796470134	0.839455371305837	9.75960831460082e-08	1.85842052032574e-06	-0.0516305748357027
chr19	19057449	19057696	248	+	utr3	ARMC6	0.93627944241116	0.999888348827076	0.964215625081335	1	0.979161659418659	0.992609501910499	0.809308607191247	0.839455371305837	9.75960831460082e-08	1.85842052032574e-06	-0.0301467641145902
chr19	19110753	19111051	299	+	utr3	SLC25A42	0.544801609057602	0.999888348827076	0.42405490777756	1	0.496849853072856	0.992609501910499	-0.259946336567753	-0.231073823832234	0.0136043061708445	0.0564324289543755	-0.0288725127355194
chr19	19192993	19197199	4207	+	utr5	RFXANK	0.968582004654405	0.999888348827076	0.966343513280641	1	0.944698109198636	0.992609501910499	0.360105428096551	0.163529608736553	0.13165221904897	0.306243800162606	0.196575819359998
chr19	19346923	19347023	101	+	exon	MAU2	0.920182920388936	0.999888348827076	0.863393949665054	1	0.914473646168525	0.992609501910499	-0.404773254928278	0.0809454475158889	0.397292249891704	0.616995335944448	-0.485718702444167
chr19	19355807	19356506	700	+	utr3	MAU2	0.148849153162204	0.999888348827076	0.0794798463776468	1	0.126770925132779	0.992609501910499	-0.0131286452853774	0.0809454475158889	0.397292249891704	0.616995335944448	-0.0940740928012664
chr19	19465367	19472412	7046	+	exon	GATAD2A	0.696471851631445	0.999888348827076	0.586717740981086	1	0.640226740666126	0.992609501910499	0.105539184915921	0.159259090705421	0.0330791389571531	0.112818756738888	-0.0537199057894998
chr19	19472711	19494324	21614	+	utr3	GATAD2A	0.356194057947186	0.999888348827076	0.332082036380956	1	0.435557024824343	0.992609501910499	0.229465401001448	0.159259090705421	0.0330791389571531	0.112818756738888	0.0702063102960267
chr19	19496160	19498483	2324	+	utr3	GATAD2A	0.522934095222138	0.999888348827076	0.478670606463615	1	0.540964309562303	0.992609501910499	0.192884377745712	0.159259090705421	0.0330791389571531	0.112818756738888	0.0336252870402909
chr19	19498583	19501378	2796	+	utr3	GATAD2A	0.649264824398718	0.999888348827076	0.669456756554015	1	0.724742170823658	0.992609501910499	0.240201488036843	0.159259090705421	0.0330791389571531	0.112818756738888	0.0809423973314213
chr19	19502466	19505933	3468	+	utr3	GATAD2A	0.48029097893895	0.999888348827076	0.376774900128075	1	0.457521103096627	0.992609501910499	0.0600749017503597	0.159259090705421	0.0330791389571531	0.112818756738888	-0.0991841889550616
chr19	19506083	19506333	251	+	utr3	GATAD2A	0.251674636282929	0.999888348827076	0.165100352001628	1	0.219898755617894	0.992609501910499	-0.096785360400698	0.159259090705421	0.0330791389571531	0.112818756738888	-0.256044451106119
chr19	19516277	19527345	11069	+	utr3	NDUFA13	0.264432936898715	0.999888348827076	0.277005732422166	1	0.427830121786614	0.992609501910499	0.502108822202436	-0.450651150777814	0.0954615593207999	0.243942761973387	0.95275997298025
chr19	19527516	19527713	198	+	utr3	NDUFA13	0.92830373306171	0.999888348827076	0.984726340551986	1	0.993105067537242	0.994164379609282	0.37231523444201	-0.450651150777814	0.0954615593207999	0.243942761973387	0.822966385219823
chr19	19534193	19534587	395	+	utr3	YJEFN3	0.724445989979551	0.999888348827076	0.67814366878527	1	0.640380316620538	0.992609501910499	-0.6073633349443	-0.342968364435317	0.235908252561585	0.44777549776891	-0.264394970508983
chr19	19679186	19679484	299	+	utr3	ZNF101	0.970556454764388	0.999888348827076	0.907953151097293	1	0.914471493183454	0.992609501910499	0.0361741242681132	0.0780428081704576	0.500784693085328	0.706600510222518	-0.0418686839023444
chr19	19679633	19680130	498	+	utr3	ZNF101	0.912431484674888	0.999888348827076	0.839834136731232	1	0.85328125337935	0.992609501910499	0.129695146757393	0.0780428081704576	0.500784693085328	0.706600510222518	0.0516523385869353
chr19	21059251	21059351	101	+	utr3	ZNF430	0.768624482942711	0.999888348827076	0.657491085735577	1	0.720143239276672	0.992609501910499	0.244886948673993	0.00252038067151259	0.987380405219428	0.995781107747665	0.24236656800248
chr19	21116826	21116976	151	+	utr3	ZNF714	0.294058420041628	0.999888348827076	0.15667445149642	1	0.199227127409159	0.992609501910499	-0.209334547751618	0.0917234448705923	0.422725856162631	0.639845751156667	-0.30105799262221
chr19	21118372	21118572	201	+	utr3	ZNF714	0.788672985580256	0.999888348827076	0.770664437905463	1	0.830355507328148	0.992609501910499	0.0780479112357688	0.0917234448705923	0.422725856162631	0.639845751156667	-0.0136755336348234
chr19	21118672	21118921	250	+	utr3	ZNF714	0.955394582231399	0.999888348827076	0.980080617092224	1	0.975825616534255	0.992609501910499	0.080470617831036	0.0917234448705923	0.422725856162631	0.639845751156667	-0.0112528270395563
chr19	21119270	21119420	151	+	utr3	ZNF714	0.052311671432376	0.999888348827076	0.00739720762876554	1	0.011736565695867	0.919066099109927	-0.228109377011203	0.0917234448705923	0.422725856162631	0.639845751156667	-0.319832821881795
chr19	21125070	21125220	151	+	utr3	ZNF714	0.230408815898495	0.999888348827076	0.103769989599627	1	0.157040046947087	0.992609501910499	0.00137034667074654	0.0917234448705923	0.422725856162631	0.639845751156667	-0.0903530981998457
chr19	21184319	21184519	201	+	utr3	ZNF431	0.680532816020993	0.999888348827076	0.604418765833266	1	0.654218109789789	0.992609501910499	-0.123557834223813	-0.249431304101911	0.0823240724388477	0.219729905166617	0.125873469878097
chr19	21187315	21187415	101	+	utr3	ZNF431	0.434690596341837	0.999888348827076	0.262007991785431	1	0.424397140323888	0.992609501910499	-0.987926493272469	-0.249431304101911	0.0823240724388477	0.219729905166617	-0.738495189170559
chr19	21190011	21190111	101	+	utr3	ZNF431	0.809517811947382	0.999888348827076	0.726200144599467	1	0.795182890365892	0.992609501910499	-0.377201787735684	-0.249431304101911	0.0823240724388477	0.219729905166617	-0.127770483633773
chr19	21530671	21536365	5695	+	exon	ZNF429	0.666133953448817	0.999888348827076	0.532346598300858	1	0.582792686277042	0.992609501910499	0.304589283007133	-0.216030072962937	0.511380917404847	0.714977530341651	0.52061935597007
chr19	27793513	27793613	101	+	exon	LLNLF-65H9.1	0.720363844002121	0.999888348827076	0.599576719669354	1	0.635749590164773	0.992609501910499	-0.00836541073963925	2.31311124445798	0.607964769154616	NA	-2.32147665519762
chr19	27797781	27798130	350	+	exon	CTC-459F4.3	0.894725583864698	0.999888348827076	0.901203268890817	1	0.923046635858782	0.992609501910499	0.0908456072769956	-0.197663776653956	0.364972026350378	0.586739182755981	0.288509383930951
chr19	27799464	27806201	6738	+	exon	CTC-459F4.9	0.896465967077683	0.999888348827076	0.926974870958016	1	0.939484912777822	0.992609501910499	0.171937428080159	0.789277247003254	0.430088222875588	NA	-0.617339818923095
chr19	29608674	29608773	100	+	utr5	POP4	0.947186594531192	0.999888348827076	0.904012839974235	1	0.947555078898722	0.992609501910499	0.146639061946259	0.356036687449742	0.0103373190321093	0.0453569444480077	-0.209397625503483
chr19	29610403	29610552	150	+	utr3	POP4	0.366958189041982	0.999888348827076	0.25484791410988	1	0.289756936861776	0.992609501910499	0.506027301342836	0.356036687449742	0.0103373190321093	0.0453569444480077	0.149990613893094
chr19	29616092	29616191	100	+	utr3	POP4	0.635069581279182	0.999888348827076	0.521280966851048	1	0.641310867722373	0.992609501910499	0.451979195824019	0.356036687449742	0.0103373190321093	0.0453569444480077	0.0959425083742771
chr19	29616888	29616988	101	+	utr3	POP4	0.0329165895116335	0.999888348827076	0.00534195671112494	1	0.0165829994904497	0.992609501910499	0.108729863110741	0.356036687449742	0.0103373190321093	0.0453569444480077	-0.247306824339001
chr19	29667176	29673968	6793	+	utr5	PLEKHF1	0.355249423843317	0.999888348827076	0.328392444428228	1	0.402445778124832	0.992609501910499	-0.261136548399498	-0.342608592019285	0.000392921854082039	0.00292501000649839	0.081472043619787
chr19	29674167	29675407	1241	+	utr3	PLEKHF1	0.544767328827282	0.999888348827076	0.5912439397042	1	0.595257341287042	0.992609501910499	-0.242450243707062	-0.342608592019285	0.000392921854082039	0.00292501000649839	0.100158348312223
chr19	29812148	29812994	847	+	utr5	CCNE1	0.695173341132629	0.999888348827076	0.625493646057167	1	0.677484821945883	0.992609501910499	1.27018820537764	1.00751856498216	3.87797852892153e-05	0.000392450387187065	0.262669640395471
chr19	29942268	29942368	101	+	utr5	URI1	0.750606070677808	0.999888348827076	0.671992675408195	1	0.720213199179309	0.992609501910499	-0.418720679482124	-0.217681101745777	0.0448885842144913	0.141079887830171	-0.201039577736347
chr19	29942517	29942617	101	+	utr5	URI1	0.989961900167077	0.999888348827076	0.98685046146788	1	0.965628784608482	0.992609501910499	-0.248056814608306	-0.217681101745777	0.0448885842144913	0.141079887830171	-0.0303757128625292
chr19	30009035	30009234	200	+	utr3	URI1	0.330705417259021	0.999888348827076	0.278997572235851	1	0.31126777022094	0.992609501910499	0.00109623531089198	-0.217681101745777	0.0448885842144913	0.141079887830171	0.218777337056669
chr19	32345644	32347255	1612	+	utr5	ZNF507	0.295945720235192	0.999888348827076	0.163109634931089	1	0.228887109292632	0.992609501910499	0.00669682976662608	0.0398105884320724	0.788488994662733	0.899327943564808	-0.0331137586654464
chr19	32353694	32353944	251	+	exon	ZNF507	0.866183976167284	0.999888348827076	0.844690118613281	1	0.858772334495066	0.992609501910499	0.158122778519303	0.0398105884320724	0.788488994662733	0.899327943564808	0.11831219008723
chr19	32354043	32354293	251	+	exon	ZNF507	0.697177866631895	0.999888348827076	0.588726365497523	1	0.654505090980006	0.992609501910499	0.138402061473692	0.0398105884320724	0.788488994662733	0.899327943564808	0.0985914730416199
chr19	32354593	32354693	101	+	exon	ZNF507	0.299755259300712	0.999888348827076	0.170317293798229	1	0.251242907634361	0.992609501910499	0.207852783402697	0.0398105884320724	0.788488994662733	0.899327943564808	0.168042194970625
chr19	32383122	32383222	101	+	utr3	ZNF507	0.356442525096549	0.999888348827076	0.202236036938929	1	0.273832464489483	0.992609501910499	-0.201738694287028	0.0398105884320724	0.788488994662733	0.899327943564808	-0.241549282719101
chr19	32484398	32484597	200	+	utr3	DPY19L3	0.666088910835751	0.999888348827076	0.536768741558622	1	0.618731334003541	0.992609501910499	-0.529847169117419	-0.158192957468747	0.374207168513095	0.59651452983325	-0.371654211648672
chr19	32581215	32581313	99	+	utr5	PDCD5	0.761066818937713	0.999888348827076	0.771714697264652	1	0.714738266786229	0.992609501910499	0.293104904897105	-0.28737629781558	0.0136117588458442	0.0564324289543755	0.580481202712685
chr19	32675906	32676504	599	+	utr5	RGS9BP	0.322126361496743	0.999888348827076	0.200272719150703	1	0.307561506461574	0.992609501910499	-0.180810754662477	-0.503350852654963	0.254774513767196	0.469575606462755	0.322540097992486
chr19	32676704	32677153	450	+	utr3	RGS9BP	0.0291396607744483	0.999888348827076	0.00551791517926206	1	0.0222345192343252	0.992609501910499	-0.283326770766586	-0.503350852654963	0.254774513767196	0.469575606462755	0.220024081888377
chr19	32692159	32692356	198	+	exon	NUDT19	0.227056826458919	0.999888348827076	0.0903771713441159	1	0.145849235913112	0.992609501910499	-0.322732709865334	0.463580059678402	0.379709964836024	0.601952662386986	-0.786312769543735
chr19	32976643	32977284	642	+	utr3	FAAP24	0.730428070266152	0.999888348827076	0.713201202796277	1	0.75918898124024	0.992609501910499	0.28947121055442	0.154253841954383	0.473662435043077	0.685689957800265	0.135217368600037
chr19	33096378	33097786	1409	+	utr3	GPATCH1	0.903399153619812	0.999888348827076	0.895442756527207	1	0.932414599321071	0.992609501910499	-0.580423172475373	-0.715390243908515	7.4796865041776e-08	1.46315993899969e-06	0.134967071433142
chr19	33125113	33126697	1585	+	exon	GPATCH1	0.35638774433485	0.999888348827076	0.279565404076599	1	0.321095925071204	0.992609501910499	-0.466326857723975	-0.715390243908515	7.4796865041776e-08	1.46315993899969e-06	0.249063386184541
chr19	33175596	33175745	150	+	utr3	WDR88	0.736075869588422	0.999888348827076	0.620847708830374	1	0.694964982524905	0.992609501910499	0.299759055456198	0.272509919746751	0.576611252672944	0.763599086192213	0.0272491357094478
chr19	33301074	33301168	95	+	exon	CTD-2540B15.11	0.595436900109301	0.999888348827076	0.462129172926413	1	0.506446426188739	0.992609501910499	0.643817176864815	NA	NA	NA	NA
chr19	33301375	33301520	146	+	exon	CTD-2540B15.7	0.598602631099477	0.999888348827076	0.492489098232814	1	0.576262562527493	0.992609501910499	0.763446926283291	NA	NA	NA	NA
chr19	33379366	33379812	447	+	utr3	CEBPG	0.940939048776316	0.999888348827076	0.993003720749422	1	0.991600858447206	0.993293175482667	-0.0632397340218754	-0.151203605059104	0.183259034890491	0.382889809924125	0.0879638710372288
chr19	33811322	33811522	201	+	exon	KCTD15	0.270973143934636	0.999888348827076	0.12657050340588	1	0.176672987713401	0.992609501910499	-0.126600533891957	-0.124146537058242	0.401757576648342	0.620173402048433	-0.00245399683371524
chr19	33812869	33813268	400	+	utr3	KCTD15	0.959238328619311	0.999888348827076	0.907781724732784	1	0.953146307632282	0.992609501910499	-0.220459090272278	-0.124146537058242	0.401757576648342	0.620173402048433	-0.0963125532140358
chr19	33813418	33813617	200	+	utr3	KCTD15	0.890079515424464	0.999888348827076	0.837665827119339	1	0.902000982635203	0.992609501910499	-0.141367111971887	-0.124146537058242	0.401757576648342	0.620173402048433	-0.0172205749136456
chr19	33813867	33814066	200	+	utr3	KCTD15	0.826437121809797	0.999888348827076	0.815552576898257	1	0.872678261622203	0.992609501910499	-0.101639416381174	-0.124146537058242	0.401757576648342	0.620173402048433	0.0225071206770675
chr19	34172554	34172754	201	+	utr5	LSM14A	0.277400700997501	0.999888348827076	0.177413229580024	1	0.213595451191147	0.992609501910499	-0.112480007151547	-0.112877989109931	0.186755876119498	0.387485713710297	0.000397981958383989
chr19	34215261	34219485	4225	+	exon	LSM14A	0.363119492169341	0.999888348827076	0.333914299845298	1	0.41875966943891	0.992609501910499	-0.101912679188491	-0.112877989109931	0.186755876119498	0.387485713710297	0.0109653099214396
chr19	34300457	34300656	200	+	utr5	KIAA0355	0.784853953621022	0.999888348827076	0.682497028355499	1	0.680882136660069	0.992609501910499	-0.361053222110045	-0.212035550746398	0.124501111125502	0.294665542491602	-0.149017671363648
chr19	34300855	34300954	100	+	exon	KIAA0355	0.438983858239293	0.999888348827076	0.272230837157708	1	0.370250383531126	0.992609501910499	-0.618521900045904	-0.212035550746398	0.124501111125502	0.294665542491602	-0.406486349299506
chr19	34341658	34347925	6268	+	exon	KIAA0355	0.810636747578744	0.999888348827076	0.824383443279037	1	0.849288854857554	0.992609501910499	-0.384797301739577	-0.212035550746398	0.124501111125502	0.294665542491602	-0.172761750993179
chr19	34409145	34409293	149	+	exon	RP11-618P17.4	0.387861822979303	0.999888348827076	0.278777933431004	1	0.319495790750316	0.992609501910499	0.752670073538706	NA	NA	NA	NA
chr19	34451985	34452084	100	+	utr3	UBA2	0.00358604903470672	0.999888348827076	0.000710776146951948	1	0.00152436836746911	0.404619716771246	0.715715704100532	0.181323308437457	0.029146710230708	0.10254305243353	0.534392395663075
chr19	34684803	34684903	101	+	utr3	ZNF302	0.693516427222407	0.999888348827076	0.61529468741126	1	0.687652555916002	0.992609501910499	0.574907501653996	0.0781035161240953	0.706127351344742	0.852600557694099	0.496803985529901
chr19	34741102	34741201	100	+	exon	ZNF181	0.654746056018798	0.999888348827076	0.541750404429218	1	0.659864618723523	0.992609501910499	-0.442280775793574	0.527286356921567	0.0473648477071033	0.146528607482893	-0.969567132715141
chr19	34926953	34927202	250	+	utr5	ZNF30	0.487503023911475	0.999888348827076	0.364613464814207	1	0.454030046929839	0.992609501910499	0.450720850291553	0.114989458436491	0.633001942356112	0.803648027338537	0.335731391855061
chr19	34944023	34944222	200	+	utr3	ZNF30	0.464472283504942	0.999888348827076	0.327563514664561	1	0.330632812279045	0.992609501910499	0.33070014487818	0.114989458436491	0.633001942356112	0.803648027338537	0.215710686441688
chr19	35013561	35014308	748	+	utr3	GRAMD1A	0.349881924086284	0.999888348827076	0.348421667459712	1	0.428908387654372	0.992609501910499	0.0807647710671872	-0.163809463243857	0.019699031325714	0.0757205848389598	0.244574234311044
chr19	35026072	35026221	150	+	utr3	GRAMD1A	0.260930551072657	0.999888348827076	0.225341580141482	1	0.265650817996203	0.992609501910499	0.0315769283917442	-0.163809463243857	0.019699031325714	0.0757205848389598	0.195386391635601
chr19	35141537	35142974	1438	+	utr3	FXYD1	0.785786251583172	0.999888348827076	0.698934260497457	1	0.767565818920371	0.992609501910499	-0.137003071706428	0.836248464563779	0.81458474400191	NA	-0.973251536270207
chr19	35159994	35164036	4043	+	utr3	FXYD5	0.0587811633440308	0.999888348827076	0.0321887392697899	1	0.083272305640801	0.992609501910499	0.0485503455475972	-0.22589864716172	0.0142130040339651	0.0584269474403485	0.274448992709317
chr19	35164136	35164236	101	+	utr3	FXYD5	0.235313570539374	0.999888348827076	0.193896414048051	1	0.270773733229706	0.992609501910499	0.0356016914179225	-0.22589864716172	0.0142130040339651	0.0584269474403485	0.261500338579642
chr19	35169684	35169783	100	+	utr3	FXYD5	0.835768010107704	0.999888348827076	0.755315333672712	1	0.779598519927895	0.992609501910499	-0.14419914389823	-0.22589864716172	0.0142130040339651	0.0584269474403485	0.0816995032634899
chr19	35269127	35269677	551	+	exon	USF2	0.941733668584723	0.999888348827076	0.880298677250753	1	0.8945073345034	0.992609501910499	-0.127863503407674	-0.0817950808517821	0.2601652497422	0.476330183961778	-0.0460684225558916
chr19	35278682	35278781	100	+	utr3	USF2	0.593195084246183	0.999888348827076	0.605506354982841	1	0.665103601218595	0.992609501910499	0.053012901456615	-0.0817950808517821	0.2601652497422	0.476330183961778	0.134807982308397
chr19	35278930	35279276	347	+	utr3	USF2	0.80710734026856	0.999888348827076	0.86512963495005	1	0.886564545281416	0.992609501910499	0.134980189663659	-0.0817950808517821	0.2601652497422	0.476330183961778	0.216775270515441
chr19	35545169	35545316	148	+	utr3	GAPDHS	0.392301518660399	0.999888348827076	0.27792901523738	1	0.380708649186491	0.992609501910499	0.121296214344171	1.18098524293626	0.357381684353101	NA	-1.05968902859209
chr19	35612794	35613719	926	+	utr5	HAUS5	0.270127606678843	0.999888348827076	0.145370447773063	1	0.200175759699818	0.992609501910499	-0.0741943291824295	0.0362586891537302	0.704716509734605	0.851425617183126	-0.11045301833616
chr19	35615076	35617191	2116	+	utr3	HAUS5	0.414649333720763	0.999888348827076	0.393436170657675	1	0.410967988833656	0.992609501910499	0.182035210593252	0.0362586891537302	0.704716509734605	0.851425617183126	0.145776521439522
chr19	35619949	35620049	101	+	utr3	HAUS5	0.989154444880485	0.999888348827076	0.947719141655658	1	0.978780360032231	0.992609501910499	-0.166346236180551	0.0362586891537302	0.704716509734605	0.851425617183126	-0.202604925334282
chr19	35622620	35623210	591	+	utr3	HAUS5	0.387151741047225	0.999888348827076	0.278213008517712	1	0.341340826330699	0.992609501910499	0.0240084802185881	0.0362586891537302	0.704716509734605	0.851425617183126	-0.0122502089351421
chr19	35629128	35629562	435	+	utr5	RBM42	0.112314701990593	0.999888348827076	0.095340023696044	1	0.138015578209358	0.992609501910499	0.475481807799262	0.294327084353025	9.37700502818701e-05	0.000855192316680857	0.181154723446237
chr19	35648902	35651324	2423	+	utr5	COX6B1	0.0658121753384589	0.999888348827076	0.050094767249338	1	0.117611009388039	0.992609501910499	0.277644623526148	0.00863529255037305	0.914420834511572	0.961288090729024	0.269009330975775
chr19	35719797	35720895	1099	+	exon	KMT2B	0.658905051662925	0.999888348827076	0.560820268983385	1	0.551550005497555	0.992609501910499	-0.340422557548021	-0.376209124130292	3.53902095352665e-06	4.70085563729418e-05	0.0357865665822716
chr19	35721094	35721194	101	+	exon	KMT2B	0.734094743640403	0.999888348827076	0.635866510370705	1	0.695077755578466	0.992609501910499	-0.389245793668983	-0.376209124130292	3.53902095352665e-06	4.70085563729418e-05	-0.0130366695386902
chr19	35721394	35721693	300	+	exon	KMT2B	0.61286708649372	0.999888348827076	0.611220804037582	1	0.652479318941615	0.992609501910499	-0.291800660381693	-0.376209124130292	3.53902095352665e-06	4.70085563729418e-05	0.0844084637485992
chr19	35723017	35723117	101	+	exon	KMT2B	0.600977530396364	0.999888348827076	0.560378226412138	1	0.608130657484102	0.992609501910499	-0.17829175972167	-0.376209124130292	3.53902095352665e-06	4.70085563729418e-05	0.197917364408623
chr19	35731909	35733036	1128	+	exon	KMT2B	0.721888698967096	0.999888348827076	0.623132259269793	1	0.653657958652967	0.992609501910499	-0.384600355865559	-0.376209124130292	3.53902095352665e-06	4.70085563729418e-05	-0.00839123173526646
chr19	35733186	35733385	200	+	exon	KMT2B	0.144283409924801	0.999888348827076	0.0806294135009255	1	0.124889023299997	0.992609501910499	-0.165889470395452	-0.376209124130292	3.53902095352665e-06	4.70085563729418e-05	0.21031965373484
chr19	35748608	35748707	100	+	utr5	LIN37	0.224927056799359	0.999888348827076	0.14186411087522	1	0.174144490978673	0.992609501910499	0.0767720820806746	-0.210429624432645	0.428505434926835	0.645845295336949	0.287201706513319
chr19	35758243	35758342	100	+	exon	PROSER3	0.81908039401911	0.999888348827076	0.752450183047362	1	0.859012237982039	0.992609501910499	-0.804849862106434	-0.162541218213555	0.202829101969876	0.408716229473317	-0.642308643892879
chr19	35758940	35759239	300	+	exon	PROSER3	0.797518945172205	0.999888348827076	0.753137113103053	1	0.740714911173844	0.992609501910499	-0.515152258872834	-0.162541218213555	0.202829101969876	0.408716229473317	-0.35261104065928
chr19	35759787	35759886	100	+	utr5	PROSER3	0.323791255591757	0.999888348827076	0.22589898924397	1	0.248909288349507	0.992609501910499	0.1302816214618	-0.162541218213555	0.202829101969876	0.408716229473317	0.292822839675355
chr19	35765064	35766804	1741	+	utr3	PROSER3	0.845831573132715	0.999888348827076	0.764477152025569	1	0.76740385730759	0.992609501910499	0.0245179275785361	-0.162541218213555	0.202829101969876	0.408716229473317	0.187059145792091
chr19	35767352	35767452	101	+	utr3	PROSER3	0.337730730731283	0.999888348827076	0.219085744260694	1	0.26459511599603	0.992609501910499	0.0965976388707349	-0.162541218213555	0.202829101969876	0.408716229473317	0.25913885708429
chr19	35768736	35768935	200	+	utr3	PROSER3	0.898715108502617	0.999888348827076	0.902949438396456	1	0.918887356965846	0.992609501910499	-0.0225425024014925	-0.162541218213555	0.202829101969876	0.408716229473317	0.139998715812062
chr19	35786643	35786792	150	+	exon	ARHGAP33	0.910147331911203	0.999888348827076	0.948966062745701	1	0.962858629029202	0.992609501910499	-0.566241742816826	-0.629693192282589	3.43129726648728e-14	2.00502627824997e-12	0.0634514494657635
chr19	35856929	35857128	200	+	utr5	KIRREL2	0.328060590766607	0.999888348827076	0.198886661171983	1	0.255636434030181	0.992609501910499	-0.159417455216915	-0.0743882265503292	0.551252070232663	0.745172676043797	-0.0850292286665859
chr19	35866313	35866413	101	+	exon	KIRREL2	0.868476418056305	0.999888348827076	0.797644953957768	1	0.781495784311271	0.992609501910499	-0.297629847689784	-0.0743882265503292	0.551252070232663	0.745172676043797	-0.223241621139455
chr19	35866562	35866662	101	+	utr3	KIRREL2	0.715581076935771	0.999888348827076	0.61700080960243	1	0.693201467669796	0.992609501910499	-0.138649408706433	-0.0743882265503292	0.551252070232663	0.745172676043797	-0.0642611821561034
chr19	35871942	35872536	595	+	utr3	APLP1	0.486393431332306	0.999888348827076	0.398493592625655	1	0.469325524683419	0.992609501910499	0.0458286930016294	-0.120999682547794	0.374025688713608	0.596389505682413	0.166828375549424
chr19	35902527	35903382	856	+	utr5	HCST	0.109939166896352	0.999888348827076	0.0531260069719693	1	0.0714583661126654	0.992609501910499	0.419959011495637	0.117213676068263	0.765936465614133	0.8861314551931	0.302745335427374
chr19	35936912	35939664	2753	+	utr5	LRFN3	0.556969684378557	0.999888348827076	0.445886248564002	1	0.469962000217227	0.992609501910499	0.133459653426084	0.284837806150533	0.0408646649107816	0.131284428914737	-0.151378152724449
chr19	35939864	35944769	4906	+	exon	LRFN3	0.253131382987725	0.999888348827076	0.153982963056758	1	0.214536520118495	0.992609501910499	0.194551596136155	0.284837806150533	0.0408646649107816	0.131284428914737	-0.090286210014378
chr19	35944968	35945118	151	+	utr3	LRFN3	0.627578677789518	0.999888348827076	0.561491409237038	1	0.65760921596386	0.992609501910499	0.278715279240429	0.284837806150533	0.0408646649107816	0.131284428914737	-0.0061225269101039
chr19	35995587	35996121	535	+	utr3	SDHAF1	0.597970523768199	0.999888348827076	0.49377353386968	1	0.548331814034833	0.992609501910499	0.323306680320597	0.378117785443887	0.0165658047266598	0.0660449286540185	-0.0548111051232903
chr19	36092807	36099556	6750	+	utr3	WDR62	0.702965678624341	0.999888348827076	0.599751418643812	1	0.661311117732813	0.992609501910499	-0.183562784505048	-0.284617166710473	0.000774861689985912	0.00520204236151784	0.101054382205425
chr19	36102022	36102221	200	+	utr3	WDR62	0.152369615373533	0.999888348827076	0.0899682593299778	1	0.126190728160199	0.992609501910499	-0.166316941624967	-0.284617166710473	0.000774861689985912	0.00520204236151784	0.118300225085506
chr19	36103531	36103880	350	+	utr3	WDR62	0.737986540146099	0.999888348827076	0.769365941120454	1	0.777059363982434	0.992609501910499	-0.222020442507416	-0.284617166710473	0.000774861689985912	0.00520204236151784	0.0625967242030573
chr19	36104807	36105056	250	+	utr3	WDR62	0.468250282065852	0.999888348827076	0.3552558155428	1	0.441171963077904	0.992609501910499	-0.314397406247715	-0.284617166710473	0.000774861689985912	0.00520204236151784	-0.0297802395372417
chr19	36115179	36116015	837	+	utr5	TBCB	0.676688631817997	0.999888348827076	0.562035402063819	1	0.6047625210576	0.992609501910499	0.505582820574682	0.500178766685707	9.62206034365067e-07	1.46537306016559e-05	0.00540405388897547
chr19	36122031	36122130	100	+	exon	TBCB	0.376885867253524	0.999888348827076	0.21892390579414	1	0.290134933239933	0.992609501910499	-0.256538212391861	0.500178766685707	9.62206034365067e-07	1.46537306016559e-05	-0.756716979077568
chr19	36140022	36140221	200	+	utr5	CAPNS1	0.388177607653052	0.999888348827076	0.351219461471956	1	0.42728733594746	0.992609501910499	0.167983528880374	-0.0339198801224481	0.627693596406206	0.800710607423927	0.201903409002822
chr19	36228739	36235927	7189	+	utr5	ZNF146	0.689758605085437	0.999888348827076	0.700058344327533	1	0.749851274455583	0.992609501910499	0.0242205137413222	0.0328767068125665	0.76240385483913	0.884544395708117	-0.00865619307124437
chr19	36236027	36236177	151	+	utr5	ZNF146	0.291169200447787	0.999888348827076	0.175776691674336	1	0.144838993607159	0.992609501910499	-0.0599862687100222	0.0328767068125665	0.76240385483913	0.884544395708117	-0.0928629755225887
chr19	36236776	36236876	101	+	exon	ZNF146	0.763853530199123	0.999888348827076	0.753298149417448	1	0.798624072288	0.992609501910499	0.0609099478251057	0.0328767068125665	0.76240385483913	0.884544395708117	0.0280332410125391
chr19	36237426	36237526	101	+	utr3	ZNF146	0.330692453828303	0.999888348827076	0.207488623950799	1	0.204348564957734	0.992609501910499	-0.187238312875355	0.0328767068125665	0.76240385483913	0.884544395708117	-0.220115019687922
chr19	36237625	36238025	401	+	utr3	ZNF146	0.949134166246046	0.999888348827076	0.875599359011743	1	0.895202310485355	0.992609501910499	0.124617516638804	0.0328767068125665	0.76240385483913	0.884544395708117	0.091740809826238
chr19	36489699	36490245	547	+	exon	CTD-2630F21.1	0.245309334947364	0.999888348827076	0.127736514481338	1	0.211775445865798	0.992609501910499	-0.350401822340951	0.420833612585181	0.44824063563872	NA	-0.771235434926132
chr19	36573414	36573512	99	+	exon	ZNF529-AS1	0.87284258225	0.999888348827076	0.806038074903447	1	0.885368534975347	0.992609501910499	-0.0159289672401096	-0.210221846009548	0.55805576933676	0.749968344637251	0.194292878769439
chr19	36605066	36605216	151	+	utr5	ZNF382	0.454858602485766	0.999888348827076	0.289767253556442	1	0.369741738850686	0.992609501910499	-0.0753148669689412	0.127963019400272	0.631092368815623	0.802336815821462	-0.203277886369213
chr19	36605415	36605565	151	+	utr5	ZNF382	0.832442142635011	0.999888348827076	0.749753428733507	1	0.815348401297823	0.992609501910499	0.35893677603423	0.127963019400272	0.631092368815623	0.802336815821462	0.230973756633958
chr19	36626834	36627133	300	+	exon	ZNF382	0.790196670370607	0.999888348827076	0.707222944339657	1	0.80157282777738	0.992609501910499	-0.160483436395279	0.127963019400272	0.631092368815623	0.802336815821462	-0.288446455795551
chr19	36719202	36719301	100	+	exon	ZNF567	0.673437957667985	0.999888348827076	0.581471651054729	1	0.628330099406858	0.992609501910499	0.177656465739479	-0.0164373587679157	0.94725748711403	0.976604594302941	0.194093824507394
chr19	36719649	36719848	200	+	exon	ZNF567	0.818929266002842	0.999888348827076	0.729207563490164	1	0.785555026052302	0.992609501910499	0.4141333266239	-0.0164373587679157	0.94725748711403	0.976604594302941	0.430570685391816
chr19	36719948	36720047	100	+	exon	ZNF567	0.798203591013296	0.999888348827076	0.746830433486837	1	0.823118822553189	0.992609501910499	0.222544773018446	-0.0164373587679157	0.94725748711403	0.976604594302941	0.238982131786362
chr19	36720146	36720246	101	+	exon	ZNF567	0.782064954256886	0.999888348827076	0.743113562213928	1	0.826497432791002	0.992609501910499	-0.17429936632336	-0.0164373587679157	0.94725748711403	0.976604594302941	-0.157862007555444
chr19	36720445	36720594	150	+	exon	ZNF567	0.178509191055649	0.999888348827076	0.0794045414623931	1	0.0970610258500639	0.992609501910499	0.276818166175266	-0.0164373587679157	0.94725748711403	0.976604594302941	0.293255524943182
chr19	36773203	36773303	101	+	exon	CTD-2162K18.4	0.371554937342557	0.999888348827076	0.170106594917719	1	0.651197383095478	0.992609501910499	1.71275089513526	0.843140718782276	0.535222923597094	NA	0.869610176352979
chr19	36876853	36876953	101	+	exon	ZNF345	0.334811371652131	0.999888348827076	0.162942588640849	1	0.221338848866239	0.992609501910499	0.00987355016575511	0.186615534529144	0.58892146445785	0.773134206507293	-0.176741984363389
chr19	37127136	37127335	200	+	utr3	ZNF420	0.661746939142411	0.999888348827076	0.542189687863258	1	0.621390104639452	0.992609501910499	0.218136425557678	0.258053856050059	0.292426943576111	0.513151152943268	-0.0399174304923815
chr19	37127732	37127881	150	+	exon	ZNF420	0.908076401961404	0.999888348827076	0.902883592595704	1	0.930235919201194	0.992609501910499	0.25408647261862	0.258053856050059	0.292426943576111	0.513151152943268	-0.00396738343143954
chr19	37128328	37128477	150	+	exon	ZNF420	0.53702943832396	0.999888348827076	0.374859445524441	1	0.44839375309409	0.992609501910499	-0.0228220844217715	0.258053856050059	0.292426943576111	0.513151152943268	-0.280875940471831
chr19	37128576	37128675	100	+	exon	ZNF420	0.570189825468606	0.999888348827076	0.434007129070567	1	0.52240106896257	0.992609501910499	0.555253917103742	0.258053856050059	0.292426943576111	0.513151152943268	0.297200061053683
chr19	37242812	37242912	101	+	exon	ZNF383	0.599028328262703	0.999888348827076	0.451117281777196	1	0.55427765266712	0.992609501910499	-0.165051533712092	-0.0629782406381695	0.794281632672507	0.902027570090153	-0.102073293073923
chr19	37243111	37243310	200	+	exon	ZNF383	0.23299293457892	0.999888348827076	0.11302301198933	1	0.155547495516302	0.992609501910499	0.0473794667923804	-0.0629782406381695	0.794281632672507	0.902027570090153	0.11035770743055
chr19	37318021	37318120	100	+	utr5	HKR1	0.480487362610561	0.999888348827076	0.326029752931656	1	0.39158221230833	0.992609501910499	0.00121905537015773	0.0563284426696609	0.695258251089532	0.845701875152683	-0.0551093872995032
chr19	37362258	37363102	845	+	utr3	HKR1	0.507875172924463	0.999888348827076	0.482324555623349	1	0.562398461686067	0.992609501910499	0.0402592194013109	0.0563284426696609	0.695258251089532	0.845701875152683	-0.0160692232683501
chr19	37388976	37389125	150	+	utr3	ZNF527	0.220606869672417	0.999888348827076	0.0870697447246132	1	0.113551233904017	0.992609501910499	0.402279287389154	0.365169646087367	0.244022335866575	0.457310957030065	0.0371096413017865
chr19	37389474	37389574	101	+	utr3	ZNF527	0.471160820671984	0.999888348827076	0.335894941349883	1	0.455158968363435	0.992609501910499	0.611192113775884	0.365169646087367	0.244022335866575	0.457310957030065	0.246022467688517
chr19	37484955	37485155	201	+	utr3	ZNF570	0.775339128876431	0.999888348827076	0.691697904012814	1	0.771943872356768	0.992609501910499	0.0419045654531184	-0.0717262478912837	0.736012834603191	0.869258738993966	0.113630813344402
chr19	38081377	38082126	750	+	utr5	SIPA1L3	0.746425106079142	0.999888348827076	0.746021674368105	1	0.784281464565024	0.992609501910499	-0.179033114592219	-0.139732776681247	0.195841860290686	0.399398880745609	-0.0393003379109716
chr19	38082276	38082575	300	+	exon	SIPA1L3	0.0364111749431196	0.999888348827076	0.00809076483140793	1	0.0242008225327187	0.992609501910499	-0.348952689260132	-0.139732776681247	0.195841860290686	0.399398880745609	-0.209219912578885
chr19	38082725	38083025	301	+	exon	SIPA1L3	0.0863217013545142	0.999888348827076	0.0289811110376801	1	0.0540878446137951	0.992609501910499	-0.453860997751617	-0.139732776681247	0.195841860290686	0.399398880745609	-0.31412822107037
chr19	38119350	38130614	11265	+	exon	SIPA1L3	0.951152359309291	0.999888348827076	0.880753057945916	1	0.902397158849981	0.992609501910499	-0.273810411807018	-0.139732776681247	0.195841860290686	0.399398880745609	-0.134077635125771
chr19	38206625	38206774	150	+	utr3	SIPA1L3	0.544292792772944	0.999888348827076	0.461599762036244	1	0.548953296808864	0.992609501910499	0.00139293975758412	-0.139732776681247	0.195841860290686	0.399398880745609	0.141125716438831
chr19	38264508	38264658	151	+	utr5	SPINT2	0.34439705739737	0.999888348827076	0.300942242542699	1	0.351963320474646	0.992609501910499	-0.0342775806978046	0.0480953913683946	0.585411491804317	0.770175347521472	-0.0823729720661991
chr19	38319894	38319993	100	+	utr5	KCNK6	0.941208748480203	0.999888348827076	0.947943598934566	1	0.936002948954541	0.992609501910499	-0.185988228586751	-0.548029001617701	0.00043397068640667	0.00317832753922905	0.36204077303095
chr19	38326612	38326811	200	+	exon	KCNK6	0.464523110544019	0.999888348827076	0.369317607986237	1	0.448269539497558	0.992609501910499	-0.214758854755971	-0.548029001617701	0.00043397068640667	0.00317832753922905	0.33327014686173
chr19	38327251	38327549	299	+	utr3	KCNK6	0.084355981877395	0.999888348827076	0.0345079801457622	1	0.0725109538020448	0.992609501910499	-0.128058734729815	-0.548029001617701	0.00043397068640667	0.00317832753922905	0.419970266887886
chr19	38327947	38328196	250	+	utr3	KCNK6	0.486054240769726	0.999888348827076	0.381045229918605	1	0.415165674077133	0.992609501910499	-0.112168833676914	-0.548029001617701	0.00043397068640667	0.00317832753922905	0.435860167940787
chr19	38328793	38328992	200	+	utr3	KCNK6	0.589068725248412	0.999888348827076	0.506383050954522	1	0.588275950404769	0.992609501910499	-0.418803981088519	-0.548029001617701	0.00043397068640667	0.00317832753922905	0.129225020529182
chr19	38331280	38331380	101	+	utr3	KCNK6	0.549243453036017	0.999888348827076	0.43958389841589	1	0.496731818309872	0.992609501910499	-0.478326785891652	-0.548029001617701	0.00043397068640667	0.00317832753922905	0.069702215726049
chr19	38337438	38337626	189	+	exon	CATSPERG	0.80616450829522	0.999888348827076	0.737163577077245	1	0.836668577015232	0.992609501910499	0.57277652816993	0.0582105662807239	0.835901661677577	0.923148045811984	0.514565961889206
chr19	38375026	38375125	100	+	utr5	PSMD8	0.349575243287122	0.999888348827076	0.184822198374579	1	0.223580797125631	0.992609501910499	-0.265679255489426	0.300018557239799	3.31356350572574e-05	0.000341256937446716	-0.565697812729225
chr19	38396109	38396407	299	+	utr3	SPRED3	0.773679013327936	0.999888348827076	0.711397864277096	1	0.791852761096234	0.992609501910499	-0.33303336312877	-0.207197491650806	0.472068837360231	0.684328920427976	-0.125835871477964
chr19	38403185	38403485	301	+	utr3	FAM98C	0.471482242493335	0.999888348827076	0.330159620719334	1	0.415597522150043	0.992609501910499	-0.196707606544104	-0.020396002688124	0.868988848466292	0.938445253237337	-0.17631160385598
chr19	38647699	38647899	201	+	utr5	ACTN4	0.120615676065513	0.999888348827076	0.0860859632123278	1	0.118020783127843	0.992609501910499	-0.169452588213586	-0.361092139887824	1.0509507269436e-07	1.98456229505369e-06	0.191639551674239
chr19	38717129	38717279	151	+	exon	ACTN4	0.0650793102109802	0.999888348827076	0.0376050738180637	1	0.0878711838944486	0.992609501910499	0.0318768818794713	-0.361092139887824	1.0509507269436e-07	1.98456229505369e-06	0.392969021767296
chr19	38718039	38721652	3614	+	exon	ACTN4	0.349134707915587	0.999888348827076	0.329863843787056	1	0.401642920761718	0.992609501910499	-0.0350265788544645	-0.361092139887824	1.0509507269436e-07	1.98456229505369e-06	0.32606556103336
chr19	38724330	38725779	1450	+	exon	ACTN4	0.213486494502642	0.999888348827076	0.179664462030597	1	0.251348918607206	0.992609501910499	-0.0665427322139079	-0.361092139887824	1.0509507269436e-07	1.98456229505369e-06	0.294549407673916
chr19	38729384	38729484	101	+	utr3	ACTN4	0.6828237671501	0.999888348827076	0.578465141854432	1	0.662938128028024	0.992609501910499	-0.495218179246695	-0.361092139887824	1.0509507269436e-07	1.98456229505369e-06	-0.13412603935887
chr19	38729884	38730084	201	+	utr3	ACTN4	0.579633876862401	0.999888348827076	0.467043231665717	1	0.566670737757201	0.992609501910499	-0.441160412557115	-0.361092139887824	1.0509507269436e-07	1.98456229505369e-06	-0.0800682726692908
chr19	38900011	38905061	5051	+	utr5	NFKBIB	0.783564113508774	0.999888348827076	0.695692952241763	1	0.70123276642516	0.992609501910499	0.405770540973634	0.372608383416132	0.00230467140986729	0.0132620884384375	0.0331621575575025
chr19	38907559	38907657	99	+	utr3	NFKBIB	0.686029984539152	0.999888348827076	0.573968770618278	1	0.611369511013398	0.992609501910499	0.431333585066341	0.372608383416132	0.00230467140986729	0.0132620884384375	0.0587252016502089
chr19	38908547	38908695	149	+	utr3	NFKBIB	0.810129233268273	0.999888348827076	0.799382312712261	1	0.839273849362692	0.992609501910499	0.351445558342857	0.372608383416132	0.00230467140986729	0.0132620884384375	-0.0211628250732748
chr19	38932664	38932963	300	+	utr3	MRPS12	0.433044001671005	0.999888348827076	0.418143514847954	1	0.494669302908798	0.992609501910499	0.484331431065203	0.379799184383105	0.00141688867971882	0.00873859294886465	0.104532246682098
chr19	39125820	39125919	100	+	utr5	PAK4	0.86512260730162	0.999888348827076	0.868751627289921	1	0.904685251092122	0.992609501910499	-0.515338578296569	-0.39781485134425	9.63304096616151e-07	1.46540617602558e-05	-0.117523726952319
chr19	39168017	39168310	294	+	utr5	PAK4	0.580476814075201	0.999888348827076	0.53046538395659	1	0.594617795555718	0.992609501910499	0.0988340830706341	-0.39781485134425	9.63304096616151e-07	1.46540617602558e-05	0.496648934414884
chr19	39169697	39173255	3559	+	exon	PAK4	0.221213142536561	0.999888348827076	0.195246571786611	1	0.31642214709024	0.992609501910499	-0.385738968719277	-0.39781485134425	9.63304096616151e-07	1.46540617602558e-05	0.0120758826249727
chr19	39178488	39178886	399	+	utr3	PAK4	0.670338156700734	0.999888348827076	0.694283215709418	1	0.76360891949578	0.992609501910499	-0.332089310142521	-0.39781485134425	9.63304096616151e-07	1.46540617602558e-05	0.0657255412017294
chr19	39354064	39356830	2767	+	utr5	SAMD4B	0.965437841866105	0.999888348827076	0.994610963327704	1	0.984238376016803	0.992609501910499	-0.104940501540537	-0.154541394812806	0.0518639249431358	0.156917186244621	0.0496008932722689
chr19	39383825	39383974	150	+	utr3	SAMD4B	0.510908908778728	0.999888348827076	0.455431652637125	1	0.535798874224234	0.992609501910499	0.0575462487483843	-0.154541394812806	0.0518639249431358	0.156917186244621	0.212087643561191
chr19	39397500	39397948	449	+	utr3	MED29	0.625732171598302	0.999888348827076	0.519051787898624	1	0.539539713826763	0.992609501910499	0.294337831302108	0.00448048183359147	0.96620771285184	0.985977965108514	0.289857349468517
chr19	39398795	39398894	100	+	utr3	MED29	0.759587467736512	0.999888348827076	0.658103464568751	1	0.702930298896092	0.992609501910499	0.0644987795442787	0.00448048183359147	0.96620771285184	0.985977965108514	0.0600182977106873
chr19	39407746	39408138	393	+	utr3	ZFP36	0.0407543291834671	0.999888348827076	0.0163836127871469	1	0.0372954164325505	0.992609501910499	-0.147098646450915	-0.0454118765274621	0.647036310623915	0.813177264262536	-0.101686769923453
chr19	39408285	39408481	197	+	exon	ZFP36	0.685552045610636	0.999888348827076	0.584501811098212	1	0.650699136921002	0.992609501910499	-0.189008796177405	-0.0454118765274621	0.647036310623915	0.813177264262536	-0.143596919649943
chr19	39408628	39408775	148	+	utr3	ZFP36	0.86842645134585	0.999888348827076	0.784021727233706	1	0.838303341265742	0.992609501910499	-0.239333240127725	-0.0454118765274621	0.647036310623915	0.813177264262536	-0.193921363600263
chr19	39412635	39413385	751	+	utr5	PLEKHG2	0.0734772216503442	0.999888348827076	0.033264632249836	1	0.065242304551981	0.992609501910499	0.0481452430626284	0.0995618836692727	0.261551307107897	0.477861117320721	-0.0514166406066443
chr19	39414058	39414158	101	+	utr5	PLEKHG2	0.523133930668035	0.999888348827076	0.449947141924849	1	0.476899448391169	0.992609501910499	0.0367258396958906	0.0995618836692727	0.261551307107897	0.477861117320721	-0.0628360439733821
chr19	39422244	39422937	694	+	exon	PLEKHG2	0.60822729157619	0.999888348827076	0.576876060922488	1	0.611411456299667	0.992609501910499	0.126923670971762	0.0995618836692727	0.261551307107897	0.477861117320721	0.0273617873024889
chr19	39423187	39423766	580	+	exon	PLEKHG2	0.98621643457858	0.999888348827076	0.923374579787974	1	0.951868683559623	0.992609501910499	0.154305579445319	0.0995618836692727	0.261551307107897	0.477861117320721	0.0547436957760458
chr19	39424415	39424615	201	+	exon	PLEKHG2	0.826800402649486	0.999888348827076	0.832911883271932	1	0.855850568312364	0.992609501910499	0.229220756154621	0.0995618836692727	0.261551307107897	0.477861117320721	0.129658872485348
chr19	39425265	39425415	151	+	utr3	PLEKHG2	0.989037715374104	0.999888348827076	0.945266096637907	1	0.97729147016249	0.992609501910499	0.13959703432216	0.0995618836692727	0.261551307107897	0.477861117320721	0.040035150652887
chr19	39445616	39457763	12148	+	utr5	SUPT5H	0.900140834796828	0.999888348827076	0.805464330141772	1	0.837283897956221	0.992609501910499	-0.391327971279796	-0.437814714901267	6.68470479650272e-10	1.98283781708899e-08	0.0464867436214707
chr19	39458832	39459567	736	+	exon	SUPT5H	0.0276063224708023	0.999888348827076	0.0132840718378146	1	0.0223501027228991	0.992609501910499	0.0206547055940627	-0.437814714901267	6.68470479650272e-10	1.98283781708899e-08	0.458469420495329
chr19	39468124	39468274	151	+	exon	SUPT5H	0.835787838850756	0.999888348827076	0.775408158097394	1	0.853408584951784	0.992609501910499	-0.818996985002161	-0.437814714901267	6.68470479650272e-10	1.98283781708899e-08	-0.381182270100894
chr19	39469089	39469377	289	+	exon	SUPT5H	0.903329939415308	0.999888348827076	0.959948483957876	1	0.940420299314417	0.992609501910499	-0.297040978854304	-0.437814714901267	6.68470479650272e-10	1.98283781708899e-08	0.140773736046963
chr19	39474237	39474337	101	+	exon	SUPT5H	0.646990580608407	0.999888348827076	0.650690827972039	1	0.643242553973168	0.992609501910499	-0.337071456615132	-0.437814714901267	6.68470479650272e-10	1.98283781708899e-08	0.100743258286135
chr19	39474847	39474947	101	+	exon	SUPT5H	0.804346370635922	0.999888348827076	0.794745180143316	1	0.814136068849434	0.992609501910499	-1.04249388409631	-0.437814714901267	6.68470479650272e-10	1.98283781708899e-08	-0.604679169195047
[truncated: 2,925,742 more chars]
