## Additional file 4: Peaks and statistical test results for experiments in Figures 3-4. for "Limits in the detection of m^6^A changes using MeRIP/m^6^A-seq": wen_zc3h13_2018_deq_results.txt (part 2 of 3)

seqnames	start	end	width	strand	annot	main.gene	deseq2.p	deseq2.padj	edger.p	edger.padj	qnb.p	qnb.padj	peak.l2fc	gene.l2fc	gene.p	gene.padj	diff.l2fc
chr11	77537841	77540165	2325	-	utr3	Taok1	0.000690815693549829	0.00702019252873785	0.000919169321552338	1	0.00580153475622922	0.0393225841110879	-1.6620094540396	-0.100282541108368	0.717179931925217	0.884568429698813	-1.56172691293124
chr11	77541752	77553712	11961	-	exon	Taok1	0.0258211260282755	0.0670408364231875	0.0321126516984633	1	0.0176102115331662	0.0738399381843846	1.09116199560508	-0.100282541108368	0.717179931925217	0.884568429698813	1.19144453671345
chr11	77559808	77565757	5950	-	exon	Taok1	0.0150614643161187	0.0471255143898251	0.00924598324930133	1	0.0516935100236866	0.140562641990985	1.37838279480696	-0.100282541108368	0.717179931925217	0.884568429698813	1.47866533591533
chr11	77607615	77607815	201	-	utr5	Taok1	0.0956620108365362	0.166818058001483	0.0561164012543692	1	0.217906185953357	0.357224780301684	2.05985098626787	-0.100282541108368	0.717179931925217	0.884568429698813	2.16013352737623
chr11	77880714	77880813	100	-	utr3	Pipox	0.139840614682385	0.220452723050808	0.12886527972973	1	0.199293167556778	0.335781137742768	-1.46844405239428	-0.110977665854169	0.605116010279134	0.825689416358394	-1.35746638654011
chr11	77881059	77881208	150	-	utr3	Pipox	0.228016794015339	0.317853873508481	0.251297488075257	1	0.41776964768916	0.563842255113574	-0.867874603740181	-0.110977665854169	0.605116010279134	0.825689416358394	-0.756896937886012
chr11	77892196	77893800	1605	-	utr5	Pipox	0.0116129676300257	0.0397282976548848	0.0115097913191432	1	0.0598900381222045	0.153300024275677	0.837963478381836	-0.110977665854169	0.605116010279134	0.825689416358394	0.948941144236006
chr11	77912473	77912770	298	-	exon	Gm11190	0.709836838038033	NA	0.33581649963101	1	0.687389941929245	0.796185472306535	-2.33453302840885	-2.8673800627421	0.0907466701121763	NA	0.532847034333251
chr11	77913215	77913314	100	-	exon	Gm11190	0.709392099425671	NA	0.999617971284801	1	NA	NA	-1.34253700736593	-2.8673800627421	0.0907466701121763	NA	1.52484305537617
chr11	78032368	78032566	199	-	exon	Dhrs13os	0.206727985419194	0.294384482649097	0.146745140471921	1	0.0241883709263608	0.0890456558590602	2.41227855230992	1.19855500984314	0.608525626891221	NA	1.21372354246678
chr11	78073967	78074066	100	-	utr3	Eral1	0.000275953872287747	0.00397314915187503	0.000284237224264082	1	0.000164052696243709	0.00495413657227332	-2.21764131783628	-0.0401087214636266	0.859853829192566	0.947410478055274	-2.17753259637266
chr11	78159596	78160643	1048	-	utr3	Traf4	0.00012621522386279	0.0024367681123187	0.000112820687332833	1	0.000493100242999374	0.00957946982191052	-1.35636557834383	0.403793967413758	0.049133190360383	0.200811418146692	-1.76015954575759
chr11	78160892	78161076	185	-	exon	Traf4	0.149095185031313	0.230985816973239	0.161285875067313	1	0.248192573314012	0.390860054981189	1.00175664406294	0.403793967413758	0.049133190360383	0.200811418146692	0.597962676649178
chr11	78166355	78166454	100	-	utr3	Nek8	0.000143807199971159	0.00264214402402524	5.54160833278391e-06	0.147085368368751	0.00118633544948197	0.0159290859604968	-2.62348962934626	0.389225834812448	0.253775104289915	0.536925816211577	-3.01271546415871
chr11	78172359	78176625	4267	-	utr5	Nek8	0.806841088858017	0.850402580586611	0.775946207534053	1	0.547025909974007	0.682867756337732	0.333219715633652	0.389225834812448	0.253775104289915	0.536925816211577	-0.0560061191787954
chr11	78181623	78182944	1322	-	exon	Snord4a	9.93756442948364e-05	0.00206779531399585	0.000158222865928879	1	0.00949931636302797	0.0520922127376571	0.841908969772828	NA	NA	NA	NA
chr11	78207096	78207296	201	-	utr3	Supt6	0.0595561810314255	0.119813924986494	0.0555761824830606	1	0.141160297404177	0.26634223974078	-1.09572262912891	0.0487451331088808	0.791585053871273	0.922271862349622	-1.14446776223779
chr11	78207445	78208889	1445	-	utr3	Supt6	0.858966523845707	0.89272383365274	0.850141522029028	1	0.975685716165689	0.980609369413385	-0.124479163250193	0.0487451331088808	0.791585053871273	0.922271862349622	-0.173224296359074
chr11	78212708	78212858	151	-	exon	Supt6	0.106693399223156	0.180691867789469	0.132838257318509	1	0.182978379582224	0.317207436142692	0.403176980593204	0.0487451331088808	0.791585053871273	0.922271862349622	0.354431847484323
chr11	78224474	78225768	1295	-	exon	Supt6	0.0041432811739248	0.0205815079936181	0.00526466215899385	1	0.0353577938171698	0.111319086927663	1.28458791286059	0.0487451331088808	0.791585053871273	0.922271862349622	1.23584277975171
chr11	78226278	78229030	2753	-	exon	Supt6	0.0306567763054657	0.0754248229678933	0.041444555501202	1	0.0628668559994234	0.15814943462355	1.14240785354468	0.0487451331088808	0.791585053871273	0.922271862349622	1.09366272043579
chr11	78229483	78245937	16455	-	utr5	Supt6	0.245477539198478	0.336343877477763	0.262366738260073	1	0.152847028329244	0.280803407719784	0.725167775586069	0.0487451331088808	0.791585053871273	0.922271862349622	0.676422642477188
chr11	78473575	78473675	101	-	utr3	Sarm1	0.0795613653161525	0.146425290406076	0.0501583865414829	1	0.11630847144803	0.233406916840064	-1.70488600354801	0.363489793120823	0.216488448124887	0.494346370189639	-2.06837579666884
chr11	78490855	78491005	151	-	exon	Sarm1	0.62119101659372	NA	0.420378915835957	1	0.577567883628345	0.708429224022055	-0.090528666462784	0.363489793120823	0.216488448124887	0.494346370189639	-0.454018459583607
chr11	78522999	78523198	200	-	utr3	Tnfaip1	4.69224827303288e-05	0.00127345826340796	5.51446964217474e-05	1	0.000415199024703828	0.00858622625913301	-2.31864380448517	0.152124570957452	0.473138823488934	0.739057643718519	-2.47076837544262
chr11	78525237	78525436	200	-	utr3	Tnfaip1	0.000303420517702082	0.00418477430812519	0.000286078932330456	1	0.00121819614417019	0.0161030677130305	-1.99206542300054	0.152124570957452	0.473138823488934	0.739057643718519	-2.14418999395799
chr11	78530209	78536133	5925	-	utr5	Tnfaip1	0.302010530710592	0.395202848098446	0.289908617037498	1	0.299513496010709	0.445483045369925	0.939303312390606	0.152124570957452	0.473138823488934	0.739057643718519	0.787178741433154
chr11	78568017	78568117	101	-	utr3	Nlk	0.912825311331775	0.935098501604789	0.957201240716592	1	0.951244532681355	0.965318428012968	-1.15563890579057	-0.410481035483843	0.101087880152788	0.319196988623797	-0.745157870306726
chr11	78696024	78696224	201	-	exon	Nlk	0.847293868266559	0.883377851195854	0.854471058937231	1	0.969527346631273	0.976610286560581	0.221900514118187	-0.410481035483843	0.101087880152788	0.319196988623797	0.63238154960203
chr11	78696374	78696524	151	-	utr5	Nlk	0.395098001774873	0.487467647683622	0.346496628386488	1	0.255866671477971	0.398821221580023	-0.411369588000072	-0.410481035483843	0.101087880152788	0.319196988623797	-0.000888552516229046
chr11	78696973	78697273	301	-	utr5	Nlk	0.187103590116656	0.273678619981269	0.172725402995733	1	0.177523436694288	0.310894505705261	0.822737150587333	-0.410481035483843	0.101087880152788	0.319196988623797	1.23321818607118
chr11	78750653	78751044	392	-	utr3	Fam58b	0.0124792635820975	0.0416236912784993	0.0195866224453917	1	0.00410138288837967	0.0323099565543113	-1.92199272274192	-0.799061884239041	0.0101949772755186	0.071325704739473	-1.12293083850288
chr11	79016122	79017291	1170	-	utr3	Ksr1	0.0190837904876185	0.0549329712091115	0.0142044334890712	1	0.0681043990161196	0.166012962497408	-1.34327228191141	0.281807184809664	0.304310460916036	0.592258389811463	-1.62507946672107
chr11	79027536	79036507	8972	-	exon	Ksr1	0.888541373977236	0.916383841300756	0.902397356702198	1	0.879501804269628	0.925645174401584	0.257537254640508	0.281807184809664	0.304310460916036	0.592258389811463	-0.0242699301691566
chr11	79044985	79057445	12461	-	utr5	Ksr1	0.145624068081662	0.227155567927383	0.113934482132605	1	0.224858313410578	0.365082456079118	-0.568710681146662	0.281807184809664	0.304310460916036	0.592258389811463	-0.850517865956326
chr11	79146208	79146407	200	-	utr5	Ksr1	0.244918268527519	0.335755044070003	0.205908722251634	1	0.518893650828896	0.658089320275307	0.931853709623625	0.281807184809664	0.304310460916036	0.592258389811463	0.650046524813961
chr11	79254522	79254621	100	-	utr5	Wsb1	0.348547405503617	0.441591757749917	0.328541471897698	1	0.526700678082756	0.665059248315954	1.68939113225856	0.273981905010672	0.311040265294751	0.598754564034522	1.41540922724789
chr11	79934899	79935891	993	-	utr3	Utp6	0.0015037288388485	0.0111144962567213	0.00306363986980084	1	0.00457930635155299	0.0343273744517887	-1.66309194578272	0.229785585081645	0.25809595689735	0.542693834952893	-1.89287753086436
chr11	79936040	79940900	4861	-	exon	Utp6	0.0627236705448717	0.124213337584132	0.0863884293122106	1	0.262302312891742	0.405830491812652	-0.47766388911593	0.229785585081645	0.25809595689735	0.542693834952893	-0.707449474197575
chr11	79945836	79948989	3154	-	exon	Utp6	0.000152686389014687	0.00275787507758509	0.000652415332087832	1	0.00292098693690891	0.0267201495562606	1.79758148621636	0.229785585081645	0.25809595689735	0.542693834952893	1.56779590113472
chr11	79959110	79962340	3231	-	utr5	Utp6	0.00708208652835126	0.0287981215652231	0.0146302317846341	1	0.000146969566685472	0.00463255655272248	2.22689769642482	0.229785585081645	0.25809595689735	0.542693834952893	1.99711211134317
chr11	80064260	80080941	16682	-	utr3	Crlf3	0.00803466197943285	0.0312141666606321	0.0123004550767734	1	0.0104680663473211	0.0546408270006646	1.26117816640471	-0.0725616430887696	0.735590603773463	0.894487990243293	1.33373980949348
chr11	80136874	80142077	5204	-	utr3	Tefm	0.0142791044133115	0.0455341659663408	0.02696220793009	1	0.0784142397491749	0.181940254067662	-0.858287387813802	0.362342085467924	0.20871021811225	0.484896500974438	-1.22062947328173
chr11	80376815	80377984	1170	-	utr5	5730455P16Rik	0.00722794758795483	0.0291256576883162	0.00397345785969337	1	0.0181042633559472	0.0751303177730133	1.45773963932521	-0.564570705669974	0.0813600934328096	0.278878770339908	2.02231034499518
chr11	80483170	80483319	150	-	utr3	Myo1d	0.112019326601796	0.187121229886497	0.0590946665820791	1	0.229768723933974	0.370748985032268	-1.30475366978941	0.427167287836932	0.195874888802058	0.468480295067913	-1.73192095762634
chr11	82802549	82802648	100	-	utr3	Rffl	0.0115532483519498	0.0396171302996411	0.00824362011621173	1	0.0274968236770796	0.0955918151287355	-2.17632364413081	0.96652072249126	0.000736806007904171	0.0104602060323689	-3.14284436662207
chr11	82803892	82804141	250	-	utr3	Rffl	0.716849498429355	0.776126256440009	0.736086584988675	1	0.724777698651368	0.824183299234627	-0.878182808034652	0.96652072249126	0.000736806007904171	0.0104602060323689	-1.84470353052591
chr11	82805982	82807512	1531	-	utr3	Rffl	0.0187276546505523	0.0542853746772255	0.0136646742808283	1	0.0665692560510972	0.163725538551578	-0.748521279734084	0.96652072249126	0.000736806007904171	0.0104602060323689	-1.71504200222534
chr11	82810058	82810207	150	-	exon	Rffl	0.0291243469876858	0.0727325160361192	0.0253178312695736	1	0.0958163480140801	0.206841762268532	0.0715788052765001	0.96652072249126	0.000736806007904171	0.0104602060323689	-0.89494191721476
chr11	82812404	82812652	249	-	exon	Rffl	0.0128693073676204	0.0424865700584052	0.00877251494933513	1	0.00910097632839889	0.0509235548284689	-0.435585106486177	0.96652072249126	0.000736806007904171	0.0104602060323689	-1.40210582897744
chr11	82878909	82879318	410	-	utr3	Rad51d	0.00549933148594696	0.0246397352216099	0.00472448378463766	1	0.00477230796598329	0.035241154705134	-1.66337626961385	0.165370230146272	0.501900672869669	0.761230813527491	-1.82874649976012
chr11	82889703	82890614	912	-	utr5	Rad51d	0.0243604693840641	0.0644811546016461	0.0171083806271137	1	0.113539646973946	0.230005218064284	1.16178270526885	0.165370230146272	0.501900672869669	0.761230813527491	0.996412475122576
chr11	83295439	83295538	100	-	utr3	Pex12	0.66453923991509	0.730903178904579	0.600250271789186	1	0.67133320763902	0.783324044342765	-0.0780267393462141	0.520387902529096	0.0850764295010159	0.286205431962347	-0.59841464187531
chr11	83296185	83297581	1397	-	exon	Pex12	0.00149406785707612	0.0110853372937239	0.00117024510708124	1	0.0241022748556427	0.0890035860745918	-1.19143590901452	0.520387902529096	0.0850764295010159	0.286205431962347	-1.71182381154362
chr11	83298129	83298336	208	-	exon	Pex12	0.196598507489047	0.283618132307224	0.120977405846846	1	0.281047160620389	0.425795573858837	-0.709192788872407	0.520387902529096	0.0850764295010159	0.286205431962347	-1.2295806914015
chr11	83298685	83298983	299	-	utr5	Pex12	0.0648647040426025	0.127236449746993	0.0419868310610798	1	0.113879307465054	0.23042391178604	1.62772361777789	0.520387902529096	0.0850764295010159	0.286205431962347	1.1073357152488
chr11	84048839	84067022	18184	-	utr5	Dusp14	0.137290013017878	0.217466692162251	0.13617474222348	1	0.241759617325541	0.384262877218717	-0.0706822619041719	0.818830034163266	0.0217995640408746	0.119582747736575	-0.889512296067438
chr11	84079515	84079713	199	-	utr3	Tada2a	3.35492971194123e-05	0.00100794143247925	9.26370421117701e-05	1	0.000299315414360607	0.0070967315219697	-2.38558222184878	-0.256006132167559	0.221753993001943	0.500801303898439	-2.12957608968122
chr11	84471175	84491533	20359	-	exon	Aatf	0.00444549234215364	0.0214993151718852	0.0108293359901687	1	0.0200239800235694	0.0797932028648892	0.65797036454593	-0.306855457440047	0.122098252154686	0.35632356213277	0.964825821985977
chr11	84509740	84513473	3734	-	utr5	Aatf	0.000911774304151779	0.00828052944698885	0.00211210421992334	1	0.0217809500838315	0.0838402870299182	0.92669707409723	-0.306855457440047	0.122098252154686	0.35632356213277	1.23355253153728
chr11	84814148	84814445	298	-	utr3	Mrm1	0.313537404926188	0.406280969598074	0.2849689574813	1	0.425947675971611	0.571936583800729	-1.5442441207523	-0.34418149537624	0.274333378563268	0.561057744347376	-1.20006262537605
chr11	84818971	84819515	545	-	utr5	Mrm1	0.239997870815509	0.330543909402115	0.216775589348834	1	0.24541467593979	0.387893974016409	-0.681413181861313	-0.34418149537624	0.274333378563268	0.561057744347376	-0.337231686485073
chr11	84825530	84828945	3416	-	utr5	Dhrs11	0.230043969585005	0.319934568597307	0.1657597531703	1	0.139233011948069	0.26370512765904	1.30503532840755	0.161506481303235	0.66016058133586	0.855461004957239	1.14352884710432
chr11	84834526	84836619	2094	-	exon	Ggnbp2	0.044356832685183	0.0975541481248542	0.054539942447121	1	0.00565873520016814	0.03891226935946	0.88239608689687	-0.283696394905778	0.217382835098768	0.496000271633809	1.16609248180265
chr11	84837984	84840075	2092	-	utr5	Ggnbp2	0.0105301515817016	0.0372884253747245	0.00670629667142843	1	0.0326453552023459	0.105953386093892	0.915649698298448	-0.283696394905778	0.217382835098768	0.496000271633809	1.19934609320423
chr11	84869947	84870146	200	-	utr5	Ggnbp2	0.0364522846865833	0.0850030052934444	0.030794623574959	1	0.0712193332888009	0.170696578190051	1.12450785340091	-0.283696394905778	0.217382835098768	0.496000271633809	1.40820424830669
chr11	84877954	84878103	150	-	exon	Pigw	0.194239934002916	NA	0.136314261116122	1	0.191488768293096	0.326787978746909	-2.09272712175635	-0.376666584046522	0.549881860172642	0.79257690932919	-1.71606053770982
chr11	84880005	84880285	281	-	utr5	Pigw	0.144881419082048	0.226229873956953	0.0664890309442229	1	0.181657447408101	0.315844787148319	-0.123629598769619	-0.376666584046522	0.549881860172642	0.79257690932919	0.253036985276904
chr11	84911298	84911744	447	-	utr3	Znhit3	0.000309888146429538	0.00425077570219963	0.00093369182600671	1	0.0193501756041834	0.0783182555275749	-1.12453107206852	0.399957946296323	0.0772871869239511	0.27055154510233	-1.52448901836485
chr11	84986387	84992486	6100	-	utr3	Usp32	0.00628528709747303	0.0268292575934364	0.0090617386207324	1	0.0261925636063108	0.0931780176875997	-1.28423507136735	0.0611333190573101	0.834862860756722	0.939120246501141	-1.34536839042466
chr11	85104019	85139853	35835	-	utr5	Usp32	0.00240844053338801	0.0148165962255054	0.000589407461702577	1	0.0118070167366987	0.058549889865495	1.49596393703742	0.0611333190573101	0.834862860756722	0.939120246501141	1.43483061798011
chr11	85190742	85191089	348	-	utr3	Appbp2	0.00133015636183908	0.0103177851764346	0.00250911163198764	1	0.0131528742750751	0.0624697634046889	-1.32117813369934	0.246751947477439	0.361158659087938	0.646255921637474	-1.56793008117677
chr11	85191636	85196133	4498	-	utr3	Appbp2	0.0843287372935759	0.152722445633684	0.11490123426483	1	0.13544498036703	0.258801746676491	-0.878225795813427	0.246751947477439	0.361158659087938	0.646255921637474	-1.12497774329087
chr11	85234732	85235080	349	-	utr5	Appbp2	0.0252369170960671	0.0660107194382811	0.0352209331926044	1	0.0315709389434689	0.103644424343474	2.09422604613751	0.246751947477439	0.361158659087938	0.646255921637474	1.84747409866007
chr11	86061318	86064944	3627	-	utr3	Brip1	0.181871074339404	0.267651989368517	0.217612537077757	1	0.274698173459534	0.419005490997134	-1.17745214287253	-0.188438907379781	0.541126267156439	0.787302748170764	-0.989013235492753
chr11	86212026	86212225	200	-	utr3	Ints2	0.0566594354050624	0.115570003535187	0.0630191502977632	1	0.00814081907844482	0.047541746864063	0.922291035124344	-0.0798531336910535	0.752893941126194	0.903929513370777	1.0021441688154
chr11	86256221	86256370	150	-	utr5	Ints2	0.543914884104417	0.625581885768522	0.447855387537557	1	0.522551963653702	0.661480915572368	1.04693097535644	-0.0798531336910535	0.752893941126194	0.903929513370777	1.1267841090475
chr11	86257376	86257525	150	-	utr5	Ints2	0.240332219223379	0.330924239377447	0.164048787230369	1	0.403980595261965	0.550836284071998	1.13039889944713	-0.0798531336910535	0.752893941126194	0.903929513370777	1.21025203313818
chr11	86270729	86270929	201	-	utr3	Med13	0.19355059458068	0.280520084918966	0.1710116307377	1	0.150767549085849	0.278221488831243	-1.51108061769384	0.257615286083331	0.432349098478583	0.706766437472557	-1.76869590377717
chr11	86291192	86298767	7576	-	exon	Med13	0.392561805914167	0.484955630195866	0.427127187828635	1	0.471737346853978	0.615828415462366	-0.674961931147406	0.257615286083331	0.432349098478583	0.706766437472557	-0.932577217230737
chr11	86319648	86327867	8220	-	exon	Med13	0.222815864556128	0.311999828075361	0.234225150294489	1	0.295702717001739	0.441575059818148	0.204197178951623	0.257615286083331	0.432349098478583	0.706766437472557	-0.0534181071317077
chr11	86502155	86502801	647	-	utr3	Rps6kb1	0.0950126687373287	0.16609164073654	0.132651700975037	1	0.00936790132005893	0.0517834627451531	-1.84695069861047	-0.142763399168241	0.609494457290179	0.827646326009284	-1.70418729944223
chr11	86519937	86543986	24050	-	utr5	Rps6kb1	0.0811213904094007	0.148329977868845	0.0972418121343406	1	0.0504818485565778	0.13855711128427	1.135704061484	-0.142763399168241	0.609494457290179	0.827646326009284	1.27846746065225
chr11	86664730	86671128	6399	-	utr5	Vmp1	0.0307014597619216	0.0754939235988089	0.0315312566127719	1	0.0569605460039722	0.148790265268513	1.5072077711074	0.177156395786126	0.473530564772614	0.739352713041841	1.33005137532127
chr11	86769892	86771207	1316	-	utr3	Dhx40	0.188601694102544	0.275315460960592	0.229389470189052	1	0.153568202193815	0.281628917663969	-1.39811856703204	-0.35180921709091	0.157546566489393	0.414560730678832	-1.04630934994113
chr11	87080192	87080935	744	-	exon	Smg8	0.00012700230324374	0.00244438528177492	0.000211562400520783	1	0.00104169501447426	0.0148555422195886	-0.962984881999695	0.706642272600804	0.000764222609990327	0.0107952689483149	-1.6696271546005
chr11	87083694	87086675	2982	-	exon	Smg8	0.0260998890257346	0.067545491137037	0.0498974271034609	1	0.173034616785365	0.305695626618576	-0.222204660879984	0.706642272600804	0.000764222609990327	0.0107952689483149	-0.928846933480789
chr11	87099467	87101574	2108	-	exon	Prr11	0.147909612674776	0.229681026974084	0.0948703890103654	1	0.163678321176001	0.294487354219696	0.952823188885593	-0.582758971726638	0.0803147296227851	0.276567963604206	1.53558216061223
chr11	87106010	87106110	101	-	exon	Prr11	0.057464782324661	0.116835467942944	0.0453426477743242	1	0.0374312937906235	0.115150480108523	0.969270663069127	-0.582758971726638	0.0803147296227851	0.276567963604206	1.55202963479577
chr11	87122006	87122152	147	-	exon	Gm11491	0.756029934855689	0.808767112343506	0.820198148058284	1	0.968864624835859	0.976254714959058	-0.166037676238267	1.53909625589206	0.676573119410145	NA	-1.70513393213032
chr11	87358527	87358973	447	-	utr5	Ppm1e	0.030695306940453	NA	0.015336259098455	1	0.10317988451821	0.216666475713927	-0.282526611540773	-1.51359906668897	0.136702589391899	0.38210163481349	1.2310724551482
chr11	87402838	87404385	1548	-	exon	Rad51c	0.0153618927272381	0.0477422282453561	0.015738418211747	1	0.026144886604519	0.0930620617448819	0.796332208097845	-0.658560782151886	0.03047928470287	0.147539166987996	1.45489299024973
chr11	87979923	87980221	299	-	utr3	Dynll2	0.0392649119549289	0.0896858383640604	0.0508627113008399	1	0.0486111564011805	0.135250972099546	0.851741515688661	0.705805985846073	0.000617474670727289	0.00907098750919843	0.145935529842588
chr11	87980818	87986379	5562	-	utr3	Dynll2	0.639052999220327	0.709363091363561	0.639878851997818	1	0.494292183512129	0.635410417597019	0.92556790591871	0.705805985846073	0.000617474670727289	0.00907098750919843	0.219761920072637
chr11	87987334	87987483	150	-	utr5	Dynll2	0.0739835390604896	0.138955126670469	0.0640860132586909	1	0.0682867325212412	0.166246412287089	2.08154969065482	0.705805985846073	0.000617474670727289	0.00907098750919843	1.37574370480875
chr11	88342219	88342319	101	-	utr3	Msi2	0.244959254284038	0.335790990306907	0.215551197595193	1	0.0868381851933025	0.194041490389414	0.685145051111448	-0.522278244248552	0.0365249447141046	0.165941250739679	1.20742329536
chr11	88343713	88343812	100	-	utr3	Msi2	0.138050319332103	0.218336468189849	0.10951521711874	1	0.0667020759138963	0.163947226903458	1.51595512450147	-0.522278244248552	0.0365249447141046	0.165941250739679	2.03823336875002
chr11	88841187	88841387	201	-	utr3	Akap1	0.00266845105610052	0.015759306777393	0.00351995409553562	1	0.00635874371282281	0.0414466768985859	-1.64091958653989	0.182304035577419	0.350820944140326	0.637239958787969	-1.82322362211731
chr11	88844331	88851412	7082	-	utr5	Akap1	0.0020294471355771	0.0133436589200434	0.00250856493213331	1	0.00245677626313779	0.0243387411153227	-1.04977980944238	0.182304035577419	0.350820944140326	0.637239958787969	-1.2320838450198
chr11	88924319	88924619	301	-	utr3	Scpep1	0.00954438936182603	0.0350533170634694	0.0176196766076046	1	0.0823159118691142	0.187641699387782	-1.4897752232429	-0.219933023742178	0.257393181855009	0.541997774616699	-1.26984219950072
chr11	88993330	88996496	3167	-	exon	Gm11496	0.59045863545309	0.666574046764104	0.554986831423401	1	0.677336191929505	0.788381020700987	-0.855592070396795	-0.219819325867829	0.699954116930842	0.878019420370704	-0.635772744528966
chr11	89040270	89040820	551	-	utr3	Dgke	0.034844966093195	0.0823782810662717	0.0350779115977426	1	0.044952296750443	0.128962057482838	-0.853213314789771	0.348651555626318	0.310427745844678	0.598207313562702	-1.20186487041609
chr11	89060336	89060635	300	-	utr5	Dgke	0.735852106245366	0.792437352731585	0.692044114912634	1	0.684715262382721	0.793874051732826	0.997169491888281	0.348651555626318	0.310427745844678	0.598207313562702	0.648517936261963
chr11	89301585	89302083	499	-	utr5	Nog	0.873033327876642	NA	0.833039593794704	1	0.874012671036993	0.923142894205632	0.0940489067913587	1.95027005803899	0.224320899381287	NA	-1.85622115124763
chr11	89302183	89302282	100	-	utr5	Nog	0.916919149105346	NA	0.999540633885127	1	NA	NA	-0.067520259256128	1.95027005803899	0.224320899381287	NA	-2.01779031729512
chr11	89984249	89984447	199	-	utr3	Pctp	0.103809222971529	0.177100979524528	0.0796390765068711	1	0.208784707419574	0.347118131856919	-0.557459515654458	0.892419207629334	0.0107004206064365	0.073799495005603	-1.44987872328379
chr11	89991183	90002795	11613	-	exon	Pctp	0.172532886669334	0.257221595642128	0.117431170741153	1	0.29423955717424	0.440159427548255	1.40079980066695	0.892419207629334	0.0107004206064365	0.073799495005603	0.508380593037613
chr11	90476742	90476991	250	-	utr3	Stxbp4	0.355127074560395	NA	0.291736505719311	1	0.355212421563306	0.502768813359265	-1.83855423875799	-0.360481903006044	0.274869016666557	0.561759218250406	-1.47807233575194
chr11	90621712	90622221	510	-	utr5	Stxbp4	0.038915875887683	NA	0.00968678977185629	1	0.020921023351396	0.0819259474000851	1.77491316670379	-0.360481903006044	0.274869016666557	0.561759218250406	2.13539506970983
chr11	90646014	90646214	201	-	utr3	Tom1l1	0.860326738146766	0.893885076979634	0.872487860201783	1	0.921440136520832	0.948534621389823	-0.849531928950153	-0.415982163051907	0.133355195758977	0.376587014171195	-0.433549765898245
chr11	93880082	93885716	5635	-	utr5	Utp18	0.00479054815991224	0.0225619044938671	0.00539693729190049	1	0.0230552745928255	0.0869163163176249	0.62009193882882	-0.644419309802038	0.00702371026654822	0.0548210362346216	1.26451124863086
chr11	93959472	93965995	6524	-	utr3	Nme1	0.00218679486501079	0.0139048026573855	0.00403496639533953	1	0.0471828774252519	0.132880069690243	1.1570569777031	0.147159849937201	0.485534127213185	0.747606671746567	1.0098971277659
chr11	94237745	94237993	249	-	exon	Wfikkn2	0.439355246705429	NA	0.349775402135271	1	0.581158354846033	0.711483684853168	-1.62802285206358	0.627518968116534	0.478798381242599	0.743213621966806	-2.25554182018011
chr11	94238291	94238391	101	-	exon	Wfikkn2	0.636417057061606	NA	0.525141964574132	1	0.809963348357241	0.883837157336183	-0.829563833699177	0.627518968116534	0.478798381242599	0.743213621966806	-1.45708280181571
chr11	94288040	94288388	349	-	utr3	Luc7l3	0.00374472572318326	0.0193471824448789	0.00254368021146779	1	0.00209742176723024	0.022054508821087	-2.30882818646469	-0.595380651675024	0.300079126449239	0.587900250420573	-1.71344753478966
chr11	94291229	94291628	400	-	utr3	Luc7l3	0.523966306692506	0.607739989448575	0.369180258867255	1	0.15357768404021	0.281628917663969	-1.43920414876947	-0.595380651675024	0.300079126449239	0.587900250420573	-0.843823497094447
chr11	94293074	94298006	4933	-	utr3	Luc7l3	0.215735700657808	0.304560958414682	0.0563929154207857	1	0.000175845017103176	0.00519616048230165	0.681886365006661	-0.595380651675024	0.300079126449239	0.587900250420573	1.27726701668169
chr11	94321739	94321888	150	-	utr5	Luc7l3	0.00104353442782927	0.00891886640064681	0.00210105316207224	1	0.00497869855812612	0.03607175104617	1.1065740157465	-0.595380651675024	0.300079126449239	0.587900250420573	1.70195466742152
chr11	94473848	94473948	101	-	utr5	Cacna1g	0.222547627563284	NA	0.0743589826854939	1	0.447591488779618	0.59282720979397	0.457155301737326	3.18244617034203	0.00241732683130379	0.0252287939874082	-2.7252908686047
chr11	94558146	94558246	101	-	utr3	Acsf2	0.102696542286632	0.17584907854426	0.06630237585889	1	0.100663734456725	0.21337799365839	0.841114224462546	-0.332228028755994	0.306093108431771	0.593972323047093	1.17334225321854
chr11	94573208	94601772	28565	-	utr5	Acsf2	0.947035146484451	0.960721724273869	0.924402476478601	1	0.971309991408328	0.977600199857592	-0.0530470551307796	-0.332228028755994	0.306093108431771	0.593972323047093	0.279180973625215
chr11	94650082	94650180	99	-	exon	Eme1	0.0879880440876071	0.15738199659335	0.0941531222983014	1	0.0509820818521622	0.139417741533674	0.860796215297406	0.268428287559995	0.20211831699414	0.476570219464598	0.592367927737411
chr11	94650328	94650969	642	-	exon	Eme1	0.310249136790547	0.402716518350974	0.325573291848991	1	0.356768324841445	0.504280830092101	-0.274537928108268	0.268428287559995	0.20211831699414	0.476570219464598	-0.542966215668263
chr11	94663950	94666233	2284	-	utr3	Xylt2	0.000693418007177311	0.00703083905449908	0.000467523985055382	1	0.000201418032528625	0.00561194470528201	-1.24755937964681	0.583401561962685	0.00914615861165313	0.0660291006959548	-1.83096094160949
chr11	94670556	94676017	5462	-	exon	Xylt2	0.0624225248234374	0.123796166504085	0.0563477221670464	1	0.0780342900086555	0.181403074136497	0.0877872708273625	0.583401561962685	0.00914615861165313	0.0660291006959548	-0.495614291135322
chr11	95044623	95045665	1043	-	utr3	Itga3	0.00104053463684878	0.00890566751924614	0.00109632465180424	1	0.00171078043123986	0.0196811729299647	-1.0776718818799	0.643674386052487	0.00304284602822395	0.0298953470967016	-1.72134626793239
chr11	95076450	95076649	200	-	utr5	Itga3	0.0137806326276292	0.0444116377852021	0.00932028722802679	1	0.0515928229956538	0.140391849021077	-0.281159849420785	0.643674386052487	0.00304284602822395	0.0298953470967016	-0.924834235473272
chr11	95145372	95145619	248	-	utr5	Dlx4	0.568960164015511	NA	0.450764425406643	1	0.583314385021226	0.713151599762845	-0.490118297862981	0.286409444474147	0.76874575125244	0.911763853677749	-0.776527742337129
chr11	95275705	95276460	756	-	utr3	Kat7	0.694076061074839	0.756402887393985	0.689125405257473	1	0.854607342698535	0.911915184392984	-0.777405663428729	-0.469014691251126	0.0148540756018288	0.0929418644867203	-0.308390972177602
chr11	95286373	95290973	4601	-	exon	Kat7	0.00112463246482824	0.00937513225065198	0.00246085855124338	1	0.00517025018837885	0.0369074709725458	0.823033967530539	-0.469014691251126	0.0148540756018288	0.0929418644867203	1.29204865878167
chr11	95300040	95301550	1511	-	exon	Kat7	0.84600858090444	0.882401887434518	0.847216112130026	1	0.624427228873983	0.747205774033798	-0.21376128155208	-0.469014691251126	0.0148540756018288	0.0929418644867203	0.255253409699047
chr11	95303246	95309465	6220	-	exon	Kat7	0.0763167536857935	0.141965641180762	0.0803818221320488	1	0.0307444298080701	0.102140798745778	0.742608879802958	-0.469014691251126	0.0148540756018288	0.0929418644867203	1.21162357105408
chr11	95310096	95310196	101	-	utr5	Kat7	0.145745832633509	0.227283150821715	0.141358524336388	1	0.0525443121902561	0.1419644924523	0.782270348290841	-0.469014691251126	0.0148540756018288	0.0929418644867203	1.25128503954197
chr11	95375724	95375824	101	-	exon	Gm29477	0.00536534789148789	0.0242399894906852	0.00386741516048762	1	0.0173841860844154	0.0732326986979789	1.67940379745288	1.41098287782665	0.669151777396141	NA	0.26842091962623
chr11	95510794	95510944	151	-	utr3	Nxph3	0.389037919289191	0.481933552965559	0.329242157175557	1	0.38624602721621	0.533439332944434	-2.14557856822632	-1.64331614276874	0.00127549407045622	0.0157732854514434	-0.502262425457574
chr11	95569167	95587635	18469	-	utr3	Ngfr	0.0316821296491161	0.0772372895926517	0.0289352320405448	1	0.0221935895895003	0.0847994428369125	-0.821970779712268	0.272125466895416	0.264500885478025	0.549582857384866	-1.09409624660768
chr11	95830717	95831755	1039	-	utr3	Abi3	0.0170120017123459	0.0510292739308734	0.0143726209558614	1	0.00491920741233724	0.0358812770049447	-1.08736435948203	0.0140581953179396	0.984869216871216	0.994986762619366	-1.10142255479997
chr11	95832496	95832743	248	-	utr3	Abi3	0.000988344436217713	0.0086486793046939	0.000539008140553952	1	0.000685999259654921	0.0115942553262707	-2.40675344592455	0.0140581953179396	0.984869216871216	0.994986762619366	-2.42081164124249
chr11	95842377	95842476	100	-	utr5	Abi3	0.070018013560216	0.133884284714982	0.0434674895113828	1	0.0871983107917438	0.194548251784716	1.08693491760792	0.0140581953179396	0.984869216871216	0.994986762619366	1.07287672228998
chr11	95963351	95963550	200	-	utr3	Igf2bp1	0.104531468073971	0.177986013207031	0.105651796801404	1	0.250908837670664	0.393501278491083	-0.533680036190653	0.159815621694789	0.399968374715887	0.68168786897218	-0.693495657885442
chr11	95969879	95973115	3237	-	exon	Igf2bp1	0.000978735710943732	0.00860432403324054	0.00118420820287829	1	0.0196231674266914	0.0789950745023881	1.51730833393793	0.159815621694789	0.399968374715887	0.68168786897218	1.35749271224314
chr11	95975263	95978470	3208	-	exon	Igf2bp1	0.000883865656204203	0.00814573689644397	0.0014471580973908	1	0.00620620120792451	0.0409386977128229	1.60463456719457	0.159815621694789	0.399968374715887	0.68168786897218	1.44481894549978
chr11	95979655	95982555	2901	-	exon	Igf2bp1	0.0014437669353736	0.0108484966895767	0.00283115257048896	1	0.00537457207594645	0.0378189268270013	1.43602167317492	0.159815621694789	0.399968374715887	0.68168786897218	1.27620605148013
chr11	96005740	96005940	201	-	utr5	Igf2bp1	0.962183233896653	0.971926861581682	0.929466438531369	1	0.996495429906935	0.996532493636381	0.361868427235538	0.159815621694789	0.399968374715887	0.68168786897218	0.202052805540749
chr11	96006478	96006768	291	-	exon	Gm37179	0.889425871823986	NA	0.794528807301641	1	0.931553486576626	0.954478468494025	-0.361619842325695	-0.370261263392113	0.785253816767374	NA	0.00864142106641747
chr11	96073621	96075564	1944	-	utr5	Atp5g1	0.0135104628469387	0.0438829558023317	0.0150334635716748	1	0.0424112761624419	0.124112020569451	0.987966718753415	-0.190764139172908	0.473410350223995	0.739264377433589	1.17873085792632
chr11	96099670	96100111	442	-	utr3	Calcoco2	0.0866799960922972	0.155740492267903	0.0956820985715055	1	0.150509082088124	0.277897108233992	-0.401785244678496	-0.78005089156279	0.00620389285053795	0.0501453728751132	0.378265646884294
chr11	96100308	96102700	2393	-	exon	Calcoco2	0.0228494435717081	0.0618299759577872	0.0157790054698872	1	0.0635489317316986	0.159100247146961	0.595148369067787	-0.78005089156279	0.00620389285053795	0.0501453728751132	1.37519926063058
chr11	96768999	96769915	917	-	utr3	Snx11	0.00393124379733894	0.019837647588835	0.00398154422950377	1	0.000584277917763381	0.0105591433005974	-2.10971022634695	-0.473152813186315	0.1282828549594	0.36760299239545	-1.63655741316063
chr11	96818412	96820508	2097	-	utr3	Nfe2l1	0.0422332327187508	0.0943990576631498	0.0548867650405279	1	0.0692536670165871	0.167764964868455	-0.863385779662947	0.0614901411462079	0.755336575418071	0.904542691547883	-0.924875920809155
chr11	96821342	96822474	1133	-	utr5	Nfe2l1	0.335191899957281	0.428225445496486	0.392855814048751	1	0.234393259419617	0.376201741046756	0.622119034474337	0.0614901411462079	0.755336575418071	0.904542691547883	0.560628893328129
chr11	96827317	96829452	2136	-	utr5	Nfe2l1	0.141338193963958	0.222069398640574	0.171955303349152	1	0.22017871217827	0.359816399482632	-0.475317874109959	0.0614901411462079	0.755336575418071	0.904542691547883	-0.536808015256167
chr11	96911106	96911528	423	-	utr3	Cdk5rap3	0.00294472381058013	0.0167387787113282	0.00192578951827366	1	0.0293730316594154	0.0993695992474862	0.56128115843779	-0.559328904778288	0.00782962487956843	0.059425263271269	1.12061006321608
chr11	96911627	96911776	150	-	utr3	Cdk5rap3	0.0107651862224086	0.037801214272492	0.00689797470821229	1	0.0554371491301762	0.146378538190285	0.472444896224135	-0.559328904778288	0.00782962487956843	0.059425263271269	1.03177380100242
chr11	96911924	96912329	406	-	utr3	Cdk5rap3	0.00714410428584609	0.0289416394323117	0.00761675832393416	1	0.0445140526605126	0.128114893372212	0.459615076061195	-0.559328904778288	0.00782962487956843	0.059425263271269	1.01894398083948
chr11	96913680	96913828	149	-	utr3	Cdk5rap3	0.00112659197130698	0.00937513225065198	0.00128595569642157	1	0.0122185168727276	0.0597355095597814	0.623589207309162	-0.559328904778288	0.00782962487956843	0.059425263271269	1.18291811208745
chr11	96953638	96954429	792	-	utr3	Sp2	0.442508352279766	0.532310869390524	0.460409657540487	1	0.617153033926005	0.741133555008917	-0.814187882287993	-0.184813795351405	0.377477566173047	0.660716503830561	-0.629374086936588
chr11	96957705	96961550	3846	-	exon	Sp2	0.0620973588426782	0.123343251716946	0.0723532056058367	1	0.22413318802916	0.36430106484371	-0.846269457485929	-0.184813795351405	0.377477566173047	0.660716503830561	-0.661455662134524
chr11	96961847	96968592	6746	-	utr5	Sp2	0.506600116890678	0.591853210995258	0.498888423917487	1	0.571298968179378	0.703416923452806	-0.340266450084646	-0.184813795351405	0.377477566173047	0.660716503830561	-0.155452654733241
chr11	97021574	97021972	399	-	exon	Gm11532	0.822656807055273	0.863831988942186	0.801046018023336	1	0.806228830088887	0.881766834722297	-0.42226631065882	-0.0821270008905208	0.973258411019774	NA	-0.340139309768299
chr11	97139136	97139236	101	-	utr3	Tbkbp1	0.612623477743991	0.686687814407669	0.599141730150033	1	0.748229966889603	0.840231346103694	0.690404266165314	0.436970228420172	0.108905019241162	0.33371903752336	0.253434037745142
chr11	97146500	97149424	2925	-	utr3	Tbkbp1	0.0832331107692029	0.151142389398834	0.0854438286682373	1	0.0712550770461305	0.170716618532276	1.67125301650086	0.436970228420172	0.108905019241162	0.33371903752336	1.23428278808069
chr11	97149523	97149672	150	-	utr5	Tbkbp1	0.182003797306641	0.267812652830288	0.0996134128331341	1	0.275652130456507	0.420027508438124	1.61551411848374	0.436970228420172	0.108905019241162	0.33371903752336	1.17854389006357
chr11	97162310	97162559	250	-	utr3	Kpnb1	0.181593974643361	0.267399920059174	0.239159873000133	1	0.162853339184971	0.293336754248429	-1.00396765017087	0.101456763174884	0.622365861186281	0.834854748686539	-1.10542441334575
chr11	97187781	97187881	101	-	utr5	Kpnb1	0.0057366160847249	0.0253316189770763	0.00744804269207187	1	0.0340487392711526	0.108777145055071	1.76674214591908	0.101456763174884	0.622365861186281	0.834854748686539	1.6652853827442
chr11	97206389	97206538	150	-	utr3	Npepps	0.00318683297353683	0.0175322674445553	0.00664544191428809	1	0.00662829118853942	0.0423524668049348	0.0595438188258853	-0.765883617763488	6.16830265263085e-05	0.00152948729039724	0.825427436589374
chr11	97206786	97207035	250	-	utr3	Npepps	0.747948540501624	0.802265577976852	0.744943653023401	1	0.635280459512728	0.755586380382142	-1.02182639275626	-0.765883617763488	6.16830265263085e-05	0.00152948729039724	-0.255942774992776
chr11	97280340	97280489	150	-	utr5	Npepps	0.316097717965348	0.408814921790498	0.277234775562561	1	0.440664993246444	0.586484162408166	0.740482460729101	-0.765883617763488	6.16830265263085e-05	0.00152948729039724	1.50636607849259
chr11	97336255	97336355	101	-	exon	Gpr179	1	NA	0.619944005871874	1	0.555083754866446	0.689992460337223	-2.44955173756999	-1.61073506617269	0.148766781956206	NA	-0.838816671397298
chr11	97500193	97500340	148	-	utr5	4933428G20Rik	0.0450488930788982	0.0985141322397483	0.0401410755327239	1	0.0667727100914471	0.164030868545339	-1.37933176980675	0.900139831279385	0.609106395193797	NA	-2.27947160108614
chr11	97511829	97512227	399	-	utr3	Srcin1	0.763635584732593	NA	0.730371095953723	1	0.84945859751276	0.908966175110439	-2.35446878213339	0.256687666746459	0.576894760595539	0.809517367575689	-2.61115644887985
chr11	97627684	97628324	641	-	utr3	Epop	0.0223784606666412	0.0609233099044076	0.0200703611885298	1	0.010329062054442	0.0542335433804219	-1.29453223432791	0.0183017901841496	0.932320575100298	0.974949246455815	-1.31283402451206
chr11	97629407	97629653	247	-	utr5	Epop	0.449815205443171	0.5388054334421	0.461725460655402	1	0.581470037214398	0.711638440101212	0.316369370663708	0.0183017901841496	0.932320575100298	0.974949246455815	0.298067580479558
chr11	97689965	97690531	567	-	utr3	Pcgf2	0.788724803326843	0.835606661483318	0.765238840843358	1	0.801021025488933	0.879063359686569	-0.258847005302734	-0.125455554399566	0.538362819467666	0.785150441239951	-0.133391450903168
chr11	97691028	97692110	1083	-	utr5	Pcgf2	0.00805297493238405	0.0312674235392896	0.00625840343217908	1	0.0326095316047399	0.105864824469529	0.929581992797089	-0.125455554399566	0.538362819467666	0.785150441239951	1.05503754719665
chr11	97716990	97717585	596	-	utr3	Pip4k2b	4.52500073548891e-06	0.000261198202353361	2.30142870644414e-05	0.605482878378388	0.000134614964527066	0.00440851711478589	-1.08389540021352	0.83433210472185	1.89711001083818e-05	0.000583541433713516	-1.91822750493537
chr11	97717734	97722942	5209	-	utr3	Pip4k2b	0.00181260251311695	0.0123833039819222	0.00486828139326178	1	0.0387373747237525	0.117527848589205	-0.0628797739672981	0.83433210472185	1.89711001083818e-05	0.000583541433713516	-0.897211878689148
chr11	97746818	97747759	942	-	utr3	Cwc25	7.22345669139628e-05	0.00168256053636059	0.00017671732776505	1	9.05317378002795e-05	0.00337897887874629	-2.1208943001727	-0.28018018002819	0.197455816699346	0.471025164835809	-1.84071412014451
chr11	97748056	97751053	2998	-	exon	Cwc25	0.387596327935544	0.480413280627723	0.398038972002763	1	0.492481294985335	0.634072909939698	0.0192072947992971	-0.28018018002819	0.197455816699346	0.471025164835809	0.299387474827487
chr11	97752650	97756331	3682	-	utr3	Cwc25	0.00387118798042553	0.0196611050109017	0.00344308165566953	1	0.02288010585466	0.0864498884365155	0.752747005425884	-0.28018018002819	0.197455816699346	0.471025164835809	1.03292718545407
chr11	97757668	97766506	8839	-	utr5	Cwc25	0.00616936081250519	0.0265189248389972	0.00662789674708368	1	0.0437284499083617	0.126681050822769	0.886693754137445	-0.28018018002819	0.197455816699346	0.471025164835809	1.16687393416563
chr11	97923338	97923637	300	-	utr3	Plxdc1	0.928548630375171	NA	0.956196767496841	1	0.907652690737293	0.941071918091351	-2.31659972916351	-1.16698769374093	0.0165910282404013	0.0999021961070538	-1.14961203542258
chr11	97924185	97924484	300	-	utr3	Plxdc1	0.405469520349902	0.497274080552461	0.323636580871429	1	0.479411916179077	0.622582505327803	-2.62189988066963	-1.16698769374093	0.0165910282404013	0.0999021961070538	-1.4549121869287
chr11	97989726	97990269	544	-	utr3	Arl5c	3.35163923397436e-05	0.00100794143247925	1.67146296812845e-05	0.440748070065792	3.02106512074103e-05	0.00169439308423311	-2.09844228774681	-0.0195933989437353	0.955410946163228	0.982084855827684	-2.07884888880308
chr11	98002105	98002205	101	-	utr3	Cacnb1	0.834056534092874	0.873098948489102	0.834831251265856	1	0.914230353501619	0.944983527394972	-1.03054670633854	-0.64030436640473	0.0245938991567479	0.128971175356755	-0.390242339933808
chr11	98002901	98004783	1883	-	utr3	Cacnb1	0.110751894307333	0.185685980997544	0.105311369673335	1	0.0190613012586235	0.0776281743321131	-1.48415910060294	-0.64030436640473	0.0245938991567479	0.128971175356755	-0.843854734198211
chr11	98012203	98012526	324	-	exon	Cacnb1	0.190532251733385	0.277357651746298	0.14608396303731	1	0.224045334307128	0.364277338016014	0.0837778316114077	-0.64030436640473	0.0245938991567479	0.128971175356755	0.724082198016138
chr11	98022384	98022533	150	-	utr5	Cacnb1	0.847497477422546	NA	0.825706148170779	1	0.889720220558947	0.931290451626249	0.77824301622503	-0.64030436640473	0.0245938991567479	0.128971175356755	1.41854738262976
chr11	98036772	98036872	101	-	utr3	Stac2	0.515365141099015	0.600243222410759	0.403961051870849	1	0.52461374884479	0.663497335960763	-0.44920637974458	-0.760424780914184	0.00532597103479041	0.0449531358002381	0.311218401169604
chr11	98043559	98053313	9755	-	utr5	Stac2	0.0362981253099902	0.0847746447579767	0.0384545706955608	1	0.0710052650724072	0.17036574709993	0.586575052559871	-0.760424780914184	0.00532597103479041	0.0449531358002381	1.34699983347405
chr11	98087637	98087787	151	-	utr3	Fbxl20	0.295877211420921	NA	0.0855200502085056	1	0.265553378188927	0.409312235468772	0.230706075773616	-0.641340042777909	0.0149549076140296	0.0931805782104918	0.872046118551525
chr11	98088036	98088135	100	-	utr3	Fbxl20	0.405498744322359	NA	0.172327762227641	1	0.735099376218361	0.831249397669306	-0.215661747585741	-0.641340042777909	0.0149549076140296	0.0931805782104918	0.425678295192168
chr11	98088833	98088982	150	-	utr3	Fbxl20	0.0554280136069313	0.113663749787045	0.0150264422830329	1	0.0729746132464225	0.173682204768325	-0.249961459529913	-0.641340042777909	0.0149549076140296	0.0931805782104918	0.391378583247995
chr11	98089181	98089680	500	-	utr3	Fbxl20	0.000111878225242606	0.00223982964497588	0.000102781091082952	1	0.00208722694242939	0.0219903098750388	-2.5360623838221	-0.641340042777909	0.0149549076140296	0.0931805782104918	-1.89472234104419
chr11	98152800	98153198	399	-	utr3	Med1	0.0408262954552838	0.0920869222988713	0.0349424936034876	1	0.0881753980790386	0.195690750306972	-2.02010869881945	-0.00306854490783779	0.989054389653509	0.996701869588721	-2.01704015391161
chr11	98153944	98154292	349	-	utr3	Med1	0.551408626476375	0.632282262375325	0.556077473927279	1	0.543654890541707	0.680177887279297	-2.08907922314078	-0.00306854490783779	0.989054389653509	0.996701869588721	-2.08601067823294
chr11	98155138	98155884	747	-	utr3	Med1	0.612134269029483	0.686274755029949	0.661885445046159	1	0.65315848754489	0.769632406635966	-1.64399502664105	-0.00306854490783779	0.989054389653509	0.996701869588721	-1.64092648173321
chr11	98156978	98157375	398	-	exon	Med1	0.97226136477572	0.979438095766391	0.953621765628221	1	0.929517818234206	0.953199800864377	-1.29005568481455	-0.00306854490783779	0.989054389653509	0.996701869588721	-1.28698713990671
chr11	98157624	98158320	697	-	exon	Med1	0.0131480129643512	0.0431265351017245	0.0194181352673321	1	0.0987211396447007	0.210626510206877	-0.476078247251541	-0.00306854490783779	0.989054389653509	0.996701869588721	-0.473009702343703
chr11	98166822	98167616	795	-	exon	Med1	0.0224173755195668	0.0610073437168251	0.0116002247270956	1	0.0327307985392175	0.106112979181017	2.18624771248793	-0.00306854490783779	0.989054389653509	0.996701869588721	2.18931625739577
chr11	98189224	98192892	3669	-	utr5	Med1	0.0131408787012343	0.0431197524602758	0.0115792581151084	1	0.00184466094299881	0.0206622664213017	2.10843283211944	-0.00306854490783779	0.989054389653509	0.996701869588721	2.11150137702728
chr11	98193144	98193243	100	-	utr5	Med1	0.0255460155167293	0.0665360777481647	0.0172231841259367	1	3.07998621858669e-05	0.00170044331538276	2.28338336406845	-0.00306854490783779	0.989054389653509	0.996701869588721	2.28645190897629
chr11	98388977	98389376	400	-	utr3	Pgap3	0.0484208969182362	0.103616527908491	0.0375658160738527	1	0.0286170808344902	0.0978230889189071	-1.31822783929466	0.0992316725838621	0.81480674182054	0.932041014911358	-1.41745951187852
chr11	98400290	98400390	101	-	exon	Pgap3	0.434452758083239	NA	0.324344601792174	1	0.400959556854743	0.548039867810384	-0.191258062163345	0.0992316725838621	0.81480674182054	0.932041014911358	-0.290489734747207
chr11	98465996	98466195	200	-	utr3	Ikzf3	0.85974565228328	NA	0.657627994758485	1	0.765966722200697	0.853341644974316	0.430213534280008	0.532026083379147	0.536108124655887	0.783369057675169	-0.101812549099139
chr11	98466295	98466394	100	-	utr3	Ikzf3	0.229918365643839	NA	0.0980658496823169	1	0.464924159119389	0.60930083185041	-0.332225913618095	0.532026083379147	0.536108124655887	0.783369057675169	-0.864251996997241
chr11	98466792	98466941	150	-	utr3	Ikzf3	0.197077917213568	NA	0.0570896728513793	1	0.442961792757719	0.588579872590897	-0.536544268813562	0.532026083379147	0.536108124655887	0.783369057675169	-1.06857035219271
chr11	98581901	98582099	199	-	utr3	Ormdl3	0.188723820740915	0.275384694925615	0.164108736456887	1	0.226918246768651	0.367493070674791	0.503123783000033	-0.190621625817848	0.458563063771958	0.727415786719398	0.693745408817881
chr11	98728870	98728970	101	-	utr5	Med24	0.0270980259757685	0.0692694621520628	0.0211682156058538	1	0.0693161293406881	0.16784299280994	0.365958248909034	-0.78110101360073	0.000237321263552705	0.00440221885826773	1.14705926250976
chr11	98770634	98771200	567	-	exon	Nr1d1	0.635242689836208	0.706002489518768	0.588732123708525	1	0.69795896221276	0.80413174859727	-0.442840502242178	-0.683330083651148	0.0157703853794354	0.0965290591234966	0.24048958140897
chr11	98774936	98775184	249	-	utr5	Nr1d1	0.903606949546407	0.927630804980316	0.843965852339098	1	0.902570519265139	0.93843945570389	-1.1221956130304	-0.683330083651148	0.0157703853794354	0.0965290591234966	-0.438865529379252
chr11	98799200	98804659	5460	-	exon	Gm12359	0.0332643228257537	0.0799039389550186	0.0539088930706713	1	0.137522757292761	0.261469861480091	-0.407939724253704	-1.53615264392136	0.422910169198348	NA	1.12821291966766
chr11	98809890	98810087	198	-	exon	Gm12359	0.763554331088808	0.815129372509987	0.734365078500888	1	0.390556569981733	0.53770774218336	1.63369023205126	-1.53615264392136	0.422910169198348	NA	3.16984287597262
chr11	98993043	98993292	250	-	utr3	Top2a	1.30266325072418e-06	0.000111377707936918	4.18145321741926e-06	0.111113756346482	0.000355460490305825	0.00785959391681966	-2.75912835347955	-0.582489968621992	0.0070586595106473	0.0550054813817411	-2.17663838485756
chr11	98993743	98993892	150	-	utr3	Top2a	0.768394634232585	0.819285506400402	0.7914451620271	1	0.695313344758447	0.802390227070705	-0.846206399373096	-0.582489968621992	0.0070586595106473	0.0550054813817411	-0.263716430751104
chr11	98995925	99000022	4098	-	exon	Top2a	0.000475211913955742	0.00555668100724702	0.000823563080797379	1	0.00251092880751102	0.0246032590552291	0.777920120823779	-0.582489968621992	0.0070586595106473	0.0550054813817411	1.36041008944577
chr11	99000986	99001085	100	-	exon	Top2a	0.000295564044893189	0.00413153845913079	0.000438331775143486	1	0.00123163680915667	0.0162090156083188	0.850346477621809	-0.582489968621992	0.0070586595106473	0.0550054813817411	1.4328364462438
chr11	99144591	99144690	100	-	utr3	Ccr7	0.763226954970938	NA	0.999586941060142	1	NA	NA	-0.95058174212775	1.52644728891734	0.340839723752312	NA	-2.47702903104509
chr11	99144789	99144888	100	-	utr3	Ccr7	0.434180491320369	NA	0.318547640956627	1	0.656319307542359	0.772172459716072	0.133679426688102	1.52644728891734	0.340839723752312	NA	-1.39276786222924
chr11	99209147	99209447	301	-	utr3	Smarce1	0.136456292605735	0.216477780603532	0.157241438899288	1	0.293899333625861	0.439828012390071	-0.683400380316906	0.15550318022105	0.423599407579376	0.700595603650544	-0.838903560537956
chr11	99209697	99213389	3693	-	utr3	Smarce1	0.0248184834229688	0.0652313380895158	0.0419069182910806	1	0.0329113468767303	0.106420611361954	0.789521596247616	0.15550318022105	0.423599407579376	0.700595603650544	0.634018416026567
chr11	99214129	99220821	6693	-	exon	Smarce1	0.00374860817601681	0.0193583853030041	0.00772840958135056	1	0.033621166641258	0.108110320939847	1.02197895009168	0.15550318022105	0.423599407579376	0.700595603650544	0.866475769870628
chr11	99225110	99225366	257	-	exon	Smarce1	0.0104486334672689	0.0371469075024342	0.0139806822059458	1	0.0567941087830568	0.148498367972374	1.27466559003118	0.15550318022105	0.423599407579376	0.700595603650544	1.11916240981013
chr11	99230667	99230917	251	-	utr5	Smarce1	0.616901987741205	0.690338905607583	0.577209494426731	1	0.664804432565218	0.778167629632825	0.412609713309346	0.15550318022105	0.423599407579376	0.700595603650544	0.257106533088296
chr11	99371212	99371390	179	-	exon	Krt28	0.290472617706257	NA	0.107329601344756	1	0.271535477891892	0.415708753284836	2.6144336251264	1.19839537291193	0.461970391282971	NA	1.41603825221447
chr11	99385549	99385921	373	-	utr3	Krt10	0.53750882775128	0.619938296543808	0.425333682809531	1	0.589113022885544	0.718213559731733	0.454120455829497	-1.05821013461696	0.0739686904343629	0.263191236335755	1.51233059044646
chr11	100119067	100119325	259	-	exon	Krt13	0.133824930038435	NA	0.0542189581072918	1	0.221366528164252	0.361179795057483	0.0508762847511871	0.0581490345551472	0.947538668973208	0.979510418066143	-0.00727274980396008
chr11	100141054	100141673	620	-	exon	Krt19	0.167378014670207	0.251747780414293	0.145384934150208	1	0.264910993514233	0.408602497325779	2.03817239551883	1.05576079896815	0.024059754153805	0.127052233090358	0.982411596550683
chr11	100256314	100257331	1018	-	utr3	Krt17	0.0300007293718808	0.0742245707797042	0.0286854814000253	1	0.0768645641805887	0.179584422760122	0.666743232657708	-0.532665696449469	0.0443221581819826	0.187635617390623	1.19940892910718
chr11	100257749	100258483	735	-	exon	Krt17	0.00619060866032735	0.0265733304304551	0.00497154168549016	1	0.022071460829054	0.0844868119747685	0.722121212104383	-0.532665696449469	0.0443221581819826	0.187635617390623	1.25478690855385
chr11	100259327	100261029	1703	-	utr5	Krt17	0.173181460251775	0.258036291306743	0.147877389134333	1	0.305147215062323	0.451640051270542	0.073726032489441	-0.532665696449469	0.0443221581819826	0.187635617390623	0.60639172893891
chr11	100263078	100265847	2770	-	exon	Krt42	0.0684004965324186	0.131749760181866	0.0698859012287784	1	0.0903178396593286	0.198913719673163	-0.467571647319955	-1.31657165155279	6.98998700416797e-05	0.00168452909951684	0.849000004232836
chr11	100348714	100352277	3564	-	utr3	Hap1	0.305506737308406	0.398285710582225	0.309946688449886	1	0.402710379308205	0.54954443325685	-0.906769442399963	-0.420451085168527	0.0485386976953979	0.199019518131376	-0.486318357231435
chr11	100353731	100354257	527	-	exon	Hap1	0.00939740508272379	0.0346572970379048	0.00754648999071397	1	0.0312670707529736	0.103112686291574	0.739950179692226	-0.420451085168527	0.0485386976953979	0.199019518131376	1.16040126486075
chr11	100386307	100386664	358	-	utr5	Jup	0.068082616965439	0.131387607776409	0.0770848641343282	1	0.181257327460957	0.315316213465381	0.635669045382221	0.0343406090575673	0.871303434955353	0.952595136603869	0.601328436324654
chr11	100409050	100411751	2702	-	utr3	P3h4	0.424175373937276	0.51516717555567	0.404431279488498	1	0.560037153127151	0.694160009963568	0.583462073446478	0.771319515479652	0.00260254178184472	0.0267218726614761	-0.187857442033175
chr11	100413752	100414046	295	-	exon	P3h4	0.409864145163845	0.501427662908087	0.370879902388029	1	0.323364336807244	0.470699849696084	0.00275700225091157	0.771319515479652	0.00260254178184472	0.0267218726614761	-0.768562513228741
chr11	100414391	100414836	446	-	utr5	P3h4	0.285628265456541	0.378160649742585	0.24401674014011	1	0.162491028768125	0.292919630606007	0.420846190320746	0.771319515479652	0.00260254178184472	0.0267218726614761	-0.350473325158906
chr11	100429620	100429917	298	-	utr3	Nt5c3b	0.0283856827112529	0.0715239953359213	0.0228386004026797	1	0.0334442100021779	0.107674943526699	-1.55828422762851	-0.0490948553893214	0.83217987008902	0.938301949261303	-1.50918937223919
chr11	100434779	100438348	3570	-	exon	Nt5c3b	0.0789783653102479	0.145618561998457	0.0849050185814959	1	0.208202667879496	0.346407495747279	0.894110411955692	-0.0490948553893214	0.83217987008902	0.938301949261303	0.943205267345013
chr11	100440204	100440977	774	-	utr5	Nt5c3b	0.00921383439010188	0.0342626284391901	0.00611768626892786	1	0.0266014404931625	0.0939982823682036	1.2085970168453	-0.0490948553893214	0.83217987008902	0.938301949261303	1.25769187223462
chr11	100462813	100462913	101	-	utr3	Klhl11	0.511124166172262	0.596117066604224	0.547691890875736	1	0.593424905855201	0.721692726576577	-0.0307642187902944	0.688689299557319	0.0440171827767587	0.186894211184158	-0.719453518347614
chr11	100463262	100464209	948	-	exon	Klhl11	0.137990329859771	0.218271948254332	0.161238704232402	1	0.211165358760618	0.349843058783458	-0.296647897560862	0.688689299557319	0.0440171827767587	0.186894211184158	-0.985337197118181
chr11	100584243	100584778	536	-	exon	Dnajc7	0.000233943470587199	0.00361943969494196	0.000747906612828126	1	0.00391638641957827	0.031453717812803	0.61004652771029	-0.478288440669131	0.0155187596180005	0.0954295720077806	1.08833496837942
chr11	100598692	100613239	14548	-	utr5	Dnajc7	0.000297919217632047	0.00415679556233476	0.00121395671716934	1	0.00228356312819149	0.0231866170044126	1.17551816285225	-0.478288440669131	0.0155187596180005	0.0954295720077806	1.65380660352138
chr11	100619622	100619771	150	-	utr5	Dnajc7	0.229224997436791	0.319166408516281	0.189345761963679	1	0.223711372175435	0.363923503368884	0.768441484525468	-0.478288440669131	0.0155187596180005	0.0954295720077806	1.2467299251946
chr11	100619870	100620118	249	-	utr5	Dnajc7	0.469102383206048	0.557117258551182	0.381157431072685	1	0.504745982057571	0.645106489498594	-1.13415514355832	-0.478288440669131	0.0155187596180005	0.0954295720077806	-0.655866702889192
chr11	100695082	100695330	249	-	utr3	Dhx58	0.141535504084596	0.222323328443043	0.0647068151498667	1	0.119132975418211	0.237391855782216	-2.45848953185903	-0.260923232952751	0.735800354761015	0.894584737603596	-2.19756629890628
chr11	100698239	100698479	241	-	exon	Dhx58	0.9020516182655	NA	0.852135720651547	1	0.934783769383681	0.956131003371756	-0.525629020164629	-0.260923232952751	0.735800354761015	0.894584737603596	-0.264705787211878
chr11	100704845	100705293	449	-	utr3	Kat2a	0.00047003038245467	0.00553021261674421	0.000309793953707784	1	8.64703633352741e-05	0.0032857297839912	-1.83382382752281	-0.142778532668809	0.490248408442688	0.751202571608242	-1.691045294854
chr11	100711923	100712366	444	-	exon	Kat2a	0.002648840074775	0.0156963444034934	0.00225495552675649	1	0.0263826250171951	0.0935817465484596	1.21101761577006	-0.142778532668809	0.490248408442688	0.751202571608242	1.35379614843887
chr11	100715956	100716900	945	-	utr3	Rab5c	0.0028086055803248	0.0162226581946757	0.00256816281654206	1	0.0245063356797265	0.0897441906048498	0.810543549320004	-0.237913009475179	0.241073538847108	0.522085775391741	1.04845655879518
chr11	100718551	100721564	3014	-	utr5	Rab5c	0.00246112159466591	0.0150465829106147	0.00462923874091067	1	0.0375927976999499	0.115449177813655	0.931186062705962	-0.237913009475179	0.241073538847108	0.522085775391741	1.16909907218114
chr11	100766132	100766481	350	-	utr3	Ghdc	0.920990894548308	0.940719994784506	0.862357168519514	1	0.913137072216416	0.944361737852249	0.405704542704936	0.00999153373966929	0.973641695363384	0.990869321157809	0.395713008965267
chr11	100769188	100770857	1670	-	utr5	Ghdc	0.0200730107606909	0.0568172705887161	0.0152586062449598	1	0.0380471141067332	0.116180892332508	-1.25759261953542	0.00999153373966929	0.973641695363384	0.990869321157809	-1.26758415327509
chr11	100798382	100802478	4097	-	exon	Stat5b	0.111374002611827	0.186385499735157	0.0723166220149262	1	0.127408631035565	0.248757233509058	1.4869027827149	0.299776184299947	0.319567413025083	0.606915837163699	1.18712659841496
chr11	100808438	100822106	13669	-	utr5	Stat5b	0.0067765865851938	0.0280728431160405	0.00100461183038426	1	0.0270383933043585	0.0948334953153873	1.87605511046323	0.299776184299947	0.319567413025083	0.606915837163699	1.57627892616329
chr11	100903674	100905139	1466	-	exon	Stat3	0.0173366018626726	0.0516351817132163	0.0156786559145446	1	0.0301408684910653	0.10093380634192	0.733454237512987	-0.627074183777953	0.00180258512327485	0.0203261338726584	1.36052842129094
chr11	100905845	100908007	2163	-	exon	Stat3	0.00132334025789047	0.0102965198375652	0.0012286418429684	1	0.0101137746898597	0.0537505755557392	1.09947203904779	-0.627074183777953	0.00180258512327485	0.0203261338726584	1.72654622282574
chr11	100908791	100939440	30650	-	utr5	Stat3	0.00204073216659175	0.0133872732433708	0.00248854352422667	1	0.0280038855768956	0.0966051413274304	0.804438441109516	-0.627074183777953	0.00180258512327485	0.0203261338726584	1.43151262488747
chr11	100957679	100958078	400	-	utr3	Cavin1	0.18169083556665	0.267507909192226	0.210079480310516	1	0.171626165196244	0.304006370882892	0.63391003073551	0.257898099370544	0.176672835920598	0.442061085931409	0.376011931364966
chr11	100958626	100964454	5829	-	exon	Cavin1	0.648671740255689	0.717663736729025	0.633651247278882	1	0.545350940234993	0.681580938506869	0.141804767568426	0.257898099370544	0.176672835920598	0.442061085931409	-0.116093331802118
chr11	100970090	100970538	449	-	utr5	Cavin1	0.0150268294467428	0.0470692841845067	0.0215699464631391	1	0.0234486159066474	0.0877837560403829	1.59528203057416	0.257898099370544	0.176672835920598	0.442061085931409	1.33738393120361
chr11	101096721	101096870	150	-	utr3	Retreg3	0.113759370521885	0.189221777501589	0.0923273954357024	1	0.116900019309538	0.234159550072224	0.483355028108271	-0.0611470598475438	0.782527840917031	0.917710656920971	0.544502087955814
chr11	101097917	101098465	549	-	utr3	Retreg3	0.00399328834637388	0.0200682408914039	0.0045757680446561	1	0.000757960480645096	0.0123361279921941	-1.60041351309707	-0.0611470598475438	0.782527840917031	0.917710656920971	-1.53926645324953
chr11	101119644	101119744	101	-	utr5	Retreg3	0.0363206081680215	0.0848177011567219	0.0153869098705763	1	0.0629881211943077	0.158326165863158	1.73867987671624	-0.0611470598475438	0.782527840917031	0.917710656920971	1.79982693656379
chr11	101162828	101162977	150	-	utr3	Plekhh3	0.0531555422232158	0.110506722871355	0.0181362248508896	1	0.0543962092240737	0.144864389600601	-2.65068759957032	-0.0946080698656506	0.827035605948473	0.936724352245253	-2.55607952970467
chr11	101170953	101171252	300	-	utr5	Plekhh3	0.249523973099172	0.340447760525195	0.147474656259478	1	0.278639978044743	0.423097819488846	-1.67652109212845	-0.0946080698656506	0.827035605948473	0.936724352245253	-1.5819130222628
chr11	101192413	101192763	351	-	utr3	Ezh1	0.0112747523813154	0.0389994970963128	0.00853328671682673	1	0.0225442773125718	0.085557260063337	-2.17919445271735	-0.31663294640245	0.181582824410502	0.449412153629909	-1.8625615063149
chr11	101198559	101198759	201	-	utr3	Ezh1	0.232595889611007	NA	0.112915691358946	1	0.0520173774102679	0.141172022451789	2.11541332551902	-0.31663294640245	0.181582824410502	0.449412153629909	2.43204627192147
chr11	101199208	101199308	101	-	exon	Ezh1	0.0896262298965581	0.159483296281134	0.0484188490635609	1	0.162387165359613	0.292810925828174	-1.1317103132059	-0.31663294640245	0.181582824410502	0.449412153629909	-0.815077366803451
chr11	101278066	101278721	656	-	utr3	Coa3	0.000639942810445234	0.00672250315840922	0.000862549343971633	1	0.00349854520946538	0.0295204867148234	-1.66559281442229	-0.0570858444043073	0.814023252755524	0.931517072849504	-1.60850697001798
chr11	101278819	101278917	99	-	exon	Coa3	0.542336146063861	0.624050137613478	0.599776065169963	1	0.66294414202042	0.777178074842077	0.249525656969132	-0.0570858444043073	0.814023252755524	0.931517072849504	0.30661150137344
chr11	101291516	101294240	2725	-	utr3	Becn1	0.00257779953464594	0.0154362545593609	0.00184174302839713	1	0.00972339165114753	0.0527685887428747	1.23746008683422	-0.101153585611725	0.65250367916448	0.851846312000722	1.33861367244594
chr11	101295036	101295414	379	-	utr3	Becn1	0.00259955398059065	0.0154978415603762	0.0019122724873122	1	0.0101888993438161	0.0538951282032627	1.19126024344428	-0.101153585611725	0.65250367916448	0.851846312000722	1.292413829056
chr11	101301789	101301938	150	-	utr5	Becn1	0.0303107728762627	0.0748244771002761	0.0326466703252986	1	0.0962492784293841	0.207357023332177	1.36370913594594	-0.101153585611725	0.65250367916448	0.851846312000722	1.46486272155766
chr11	101406937	101408142	1206	-	exon	Gm27029	0.020454499675876	0.0575667226987313	0.0127477816236211	1	0.0704462616102113	0.169442959730614	0.385741120594509	0.188994956020384	0.941785606744691	NA	0.196746164574125
chr11	101425137	101425333	197	-	utr5	Ptges3l	0.740054169278324	0.796020240819945	0.7078769014115	1	0.727753021415598	0.826108372956003	0.606663719753616	0.267205503089131	0.798629093162564	NA	0.339458216664485
chr11	101502544	101505402	2859	-	exon	Brca1	0.127360812154363	0.205415711710282	0.144691868344329	1	0.0851659172964559	0.191726399691478	0.706558817402096	-0.106143751690554	0.659619826329789	0.855461004957239	0.812702569092649
chr11	101523328	101523877	550	-	exon	Brca1	0.0890802473885909	0.158839307651458	0.105183196299016	1	0.257100649980742	0.400331914406273	-1.04013915280723	-0.106143751690554	0.659619826329789	0.855461004957239	-0.933995401116677
chr11	101524176	101524625	450	-	exon	Brca1	0.0667724740204054	0.12967350154949	0.0690633094738293	1	0.128543637047808	0.250228263054186	-0.966722502568514	-0.106143751690554	0.659619826329789	0.855461004957239	-0.860578750877961
chr11	101524825	101525324	500	-	exon	Brca1	0.372795505263063	0.46549292720972	0.382938534769086	1	0.516467475133464	0.655940529235401	-0.543596714271082	-0.106143751690554	0.659619826329789	0.855461004957239	-0.437452962580529
chr11	101525573	101526072	500	-	utr3	Brca1	0.321558262983503	0.414275169944702	0.37666189360817	1	0.243839049995162	0.386380276828142	-0.500074375710773	-0.106143751690554	0.659619826329789	0.855461004957239	-0.393930624020219
chr11	101526172	101528032	1861	-	utr3	Brca1	0.862905000495379	0.895862940218316	0.915787109333878	1	0.866760662281359	0.918769719170468	0.427552406030117	-0.106143751690554	0.659619826329789	0.855461004957239	0.533696157720671
chr11	101877906	101878252	347	-	utr3	Meox1	5.78384990028674e-05	0.00145635056777606	1.16606368161423e-05	0.308260594871537	8.01543434714815e-05	0.00315998509225472	-1.24161440130387	1.57083412443155	0.019241883884494	0.110396199218368	-2.81244852573542
chr11	101878599	101893929	15331	-	utr3	Meox1	0.185352444926417	0.271697005007647	0.185330179128221	1	0.332964226064863	0.479738982166335	0.187908555570955	1.57083412443155	0.019241883884494	0.110396199218368	-1.38292556886059
chr11	101973384	101973732	349	-	utr3	Dusp3	0.0666711195949249	0.129531972744522	0.068158949560442	1	0.0443173165271407	0.127781199942652	-1.40728351216986	-0.263358726470004	0.380578921265876	0.663181626874204	-1.14392478569986
chr11	101974679	101974828	150	-	utr3	Dusp3	0.190691957851503	0.277432297606102	0.144925868142399	1	0.275353006904637	0.419694801397107	-0.863413477271785	-0.263358726470004	0.380578921265876	0.663181626874204	-0.600054750801781
chr11	102000451	102000600	150	-	utr3	Mpp3	0.0453312342953122	NA	0.0170086207500498	1	0.0587411386716788	0.151663128343864	-1.83787105033975	0.371363436745648	0.404988128502418	0.686117466135864	-2.2092344870854
chr11	102022084	102022184	101	-	exon	Mpp3	0.125585209417846	NA	0.0494417152367871	1	0.189378046142922	0.324442941674827	-1.90696453709579	0.371363436745648	0.404988128502418	0.686117466135864	-2.27832797384144
chr11	102023132	102023232	101	-	exon	Mpp3	0.602928631687464	NA	0.538091939096579	1	0.754584300626095	0.844545553129646	-1.69580838674122	0.371363436745648	0.404988128502418	0.686117466135864	-2.06717182348687
chr11	102059245	102060518	1274	-	utr3	Mpp2	0.0387933498200267	0.0888765140482388	0.0301985325510394	1	0.0142660887580718	0.065352928094993	-1.68311962861668	-0.381450398305211	0.258890056493921	0.543187406169715	-1.30166923031147
chr11	102060835	102060934	100	-	exon	Mpp2	0.391036475919092	NA	0.264151369286282	1	0.392029739939531	0.539156195281543	-0.80922086196899	-0.381450398305211	0.258890056493921	0.543187406169715	-0.42777046366378
chr11	102080707	102082363	1657	-	exon	Mpp2	0.179409482789075	NA	0.0685055894654427	1	0.273621209587866	0.417936982245041	1.07952917900016	-0.381450398305211	0.258890056493921	0.543187406169715	1.46097957730537
chr11	102201315	102202312	998	-	utr3	Hdac5	0.0114006646166846	0.0392816565811847	0.01020687486912	1	0.0286446256684468	0.0978717003170887	0.223739919353081	-1.079766712309	1.83393487836009e-05	0.000566499375561232	1.30350663166208
chr11	102206452	102206601	150	-	utr3	Hdac5	0.124918195282146	0.202356463570499	0.0751885107887568	1	0.174539815519477	0.307550996455633	0.299136407647669	-1.079766712309	1.83393487836009e-05	0.000566499375561232	1.37890311995667
chr11	102206701	102206851	151	-	utr3	Hdac5	0.00479678466494989	0.0225776339365347	0.00138290638922916	1	0.0203141329611986	0.0804705909698304	0.621750887352529	-1.079766712309	1.83393487836009e-05	0.000566499375561232	1.70151759966153
chr11	102207000	102214008	7009	-	utr3	Hdac5	0.0192235920718142	0.0551790652322891	0.00931570237001461	1	0.0473310657784054	0.133088304286131	0.104857909277326	-1.079766712309	1.83393487836009e-05	0.000566499375561232	1.18462462158632
chr11	102224818	102230116	5299	-	utr5	Hdac5	0.144073499789079	0.225301669660277	0.126736097159273	1	0.24815294839615	0.390843437615095	0.0668547690644129	-1.079766712309	1.83393487836009e-05	0.000566499375561232	1.14662148137341
chr11	102291087	102291782	696	-	utr3	Atxn7l3	2.89413384204832e-05	0.00091800956722043	3.364660882216e-05	0.882819722275833	1.32486627519115e-05	0.00101486266498759	-1.82489235840824	-0.201109481481277	0.296160363734334	0.583358295493999	-1.62378287692696
chr11	102306148	102308609	2462	-	utr3	Ubtf	0.515679644822097	0.600387097869127	0.505623806573436	1	0.568870822840724	0.701037208438838	-0.486793819999623	0.0900459999372477	0.624687345842087	0.836191668936099	-0.576839819936871
chr11	102308758	102309139	382	-	exon	Ubtf	0.000586391141035661	0.00635970134505199	0.00147806510775343	1	0.010104966922072	0.0537311930874171	1.34121405429726	0.0900459999372477	0.624687345842087	0.836191668936099	1.25116805436001
chr11	102309487	102310217	731	-	exon	Ubtf	0.000317511962973261	0.00431015420433425	0.000854353261406637	1	0.00906064507625919	0.0508057485224986	1.48794248115995	0.0900459999372477	0.624687345842087	0.836191668936099	1.3978964812227
chr11	102310575	102313658	3084	-	utr3	Ubtf	0.000931366518202201	0.00838229866381981	0.00325989926238245	1	0.0224132775267754	0.0852834284157589	1.15117365210506	0.0900459999372477	0.624687345842087	0.836191668936099	1.06112765216781
chr11	102315029	102316685	1657	-	utr5	Ubtf	0.00283140372267751	0.0162983079890799	0.00716710394912032	1	0.0303950361945578	0.101481211112693	1.48323935429133	0.0900459999372477	0.624687345842087	0.836191668936099	1.39319335435408
chr11	102317646	102317745	100	-	utr5	Ubtf	0.0803048595730128	0.147347593486812	0.0619755007774551	1	0.0868485773549109	0.194041490389414	1.62411440322091	0.0900459999372477	0.624687345842087	0.836191668936099	1.53406840328366
chr11	102319543	102319643	101	-	utr5	Ubtf	0.75368356496884	0.806932275888138	0.743423282851529	1	0.828893568829606	0.895110506270448	-0.0972089738247734	0.0900459999372477	0.624687345842087	0.836191668936099	-0.187254973762021
chr11	102437377	102438367	991	-	utr3	Fam171a2	0.0103318709206786	0.0369461855894643	0.00896382318084488	1	0.00517985618958003	0.036941855005103	-0.862936924639189	0.39009441314462	0.271784656684901	0.558300665354607	-1.25303133778381
chr11	102477860	102477959	100	-	utr3	Gpatch8	0.522210848001966	0.606211029269657	0.530463445817963	1	0.536312874852367	0.6734468646626	-0.00211854873527475	0.00881936860235162	0.966873814235166	0.987393724980648	-0.0109379173376264
chr11	102478109	102479804	1696	-	utr3	Gpatch8	0.00910699868725727	0.0340155150507952	0.0158123050566225	1	0.0639657863949221	0.159651908673621	-0.819503632954904	0.00881936860235162	0.966873814235166	0.987393724980648	-0.828323001557255
chr11	102480053	102480402	350	-	exon	Gpatch8	0.340663792828614	0.433752428101949	0.305462499710725	1	0.401963006955993	0.548914590280145	0.301028997854794	0.00881936860235162	0.966873814235166	0.987393724980648	0.292209629252443
chr11	102480502	102487609	7108	-	exon	Gpatch8	0.417227592185027	0.508494031888112	0.468077780711466	1	0.588258128173008	0.717594314785521	-0.4618995938242	0.00881936860235162	0.966873814235166	0.987393724980648	-0.470718962426551
chr11	102507526	102508240	715	-	exon	Gpatch8	0.21764203921873	0.306472224503225	0.195670023519873	1	0.104748824370298	0.218763770917601	0.743684778433172	0.00881936860235162	0.966873814235166	0.987393724980648	0.73486540983082
chr11	102576543	102576639	97	-	utr3	Gm11627	0.0194954615370365	0.0556630333896981	0.0136519630906721	1	0.0300698789557447	0.10077138669863	-1.54417827617065	0.519561777275808	0.124270426247486	0.360641483815355	-2.06374005344646
chr11	102578845	102579082	238	-	utr5	Gm11627	0.935637885028722	0.95191967519049	0.943886704760813	1	0.925561274229054	0.950928590118813	1.03506327581498	0.519561777275808	0.124270426247486	0.360641483815355	0.515501498539171
chr11	102579268	102579413	146	-	utr5	Gm11627	0.980363338874305	0.985519952971106	0.972775715021293	1	0.980340419909175	0.98348617104205	0.142290142584492	0.519561777275808	0.124270426247486	0.360641483815355	-0.377271634691316
chr11	102686231	102688402	2172	-	utr3	Ccdc43	0.11035325739083	0.185249788370214	0.134068026829087	1	0.294649364838612	0.44056486889199	-0.27429128040145	0.17008766202	0.477405944328946	0.742493073047498	-0.444378942421449
chr11	102690297	102697682	7386	-	exon	Ccdc43	0.00327715468448056	0.0178040818417239	0.00615127138113311	1	0.024357064412893	0.0893801543427669	1.56607206472207	0.17008766202	0.477405944328946	0.742493073047498	1.39598440270207
chr11	102799678	102803007	3330	-	utr3	Gjc1	0.0375091930547622	0.086782459577259	0.0577278767978605	1	0.0655423937465426	0.162124320007737	-0.80087838796479	0.145784763104714	0.506534380555088	0.763688459408804	-0.946663151069505
chr11	102804443	102804542	100	-	utr5	Gjc1	0.536234893384817	0.618814196278206	0.533799265701265	1	0.96755478073324	0.975443483732709	1.29314975454982	0.145784763104714	0.506534380555088	0.763688459408804	1.14736499144511
chr11	102819060	102819700	641	-	utr5	Gjc1	0.0446273137358986	0.0979608480398545	0.0324423135818354	1	0.0818768779282289	0.187057085149742	1.34325069162179	0.145784763104714	0.506534380555088	0.763688459408804	1.19746592851708
chr11	102838573	102838723	151	-	utr3	Eftud2	0.00102000946778583	0.00882056096040043	0.00141112093480591	1	0.002172864966222	0.0225305901838839	-1.90501516231287	-0.127642333314418	0.504875326194439	0.762561157994697	-1.77737282899845
chr11	102869145	102870009	865	-	utr3	Eftud2	0.0799092942482372	0.146906238710505	0.0957126299670744	1	0.0693170897519831	0.16784299280994	0.862693199692132	-0.127642333314418	0.504875326194439	0.762561157994697	0.99033553300655
chr11	102871032	102877060	6029	-	exon	Eftud2	0.014144864485556	0.0452202211125948	0.0146674865871524	1	0.00219285412215839	0.0226940988385191	1.13318413764996	-0.127642333314418	0.504875326194439	0.762561157994697	1.26082647096438
chr11	102896899	102897098	200	-	exon	Gfap	0.301569030347638	NA	0.168929770381062	1	0.419230728379015	0.565301490692771	-0.365742476424298	-0.27522383062899	0.669122111864658	0.860072325750394	-0.0905186457953082
chr11	102906542	102908488	1947	-	exon	Kif18b	0.260350225633279	0.351841772035038	0.288117958866984	1	0.475390326300082	0.61909424117167	-0.753512072193273	-0.18715399162234	0.366102773315266	0.650869215331859	-0.566358080570933
chr11	102915671	102924508	8838	-	utr5	Kif18b	0.00826643058013768	0.0318272271345981	0.0158959760899535	1	0.0331029325033502	0.10689869639894	0.692486989013026	-0.18715399162234	0.366102773315266	0.650869215331859	0.879640980635366
chr11	102939509	102939853	345	-	utr3	C1ql1	0.0662586091396201	0.128964723069573	0.0529798879573591	1	0.0655810723506402	0.162170357058003	0.110859313805093	1.34125333286977	0.000117198278297734	0.00255037447400144	-1.23039401906468
chr11	102946541	102946639	99	-	utr5	C1ql1	0.998362079171644	0.99871338318015	0.983629266927735	1	0.737258531407655	0.832661228543215	1.71906255711991	1.34125333286977	0.000117198278297734	0.00255037447400144	0.377809224250134
chr11	103074857	103076716	1860	-	exon	Plcd3	0.0181265020713875	0.0531456795938593	0.011244184155579	1	0.0635525218268442	0.159100247146961	0.894053195483409	-0.0561524336700936	0.823727422676714	0.935208364945219	0.950205629153502
chr11	103079612	103080278	667	-	exon	Plcd3	0.571994804674787	0.650834392771597	0.590078381610211	1	0.522939596111129	0.661722370135538	0.420415004145987	-0.0561524336700936	0.823727422676714	0.935208364945219	0.476567437816081
chr11	103192760	103192850	91	-	exon	Gm20511	0.0540618257956597	0.111775282188245	0.0228758095492104	1	0.0695078727573362	0.168047673305143	0.501098368852987	0.568216475137292	0.908413191913721	NA	-0.0671181062843053
chr11	103199041	103199658	618	-	utr3	1700023F06Rik	0.00292234107259353	0.0166698778565324	0.00101813291528897	1	0.012681902692581	0.0611730028158278	1.1491032306548	-0.601070266284531	0.376226319441435	0.660054232445848	1.75017349693933
chr11	103219862	103220362	501	-	utr3	Map3k14	0.0263424133607528	0.0679489063245549	0.0132435397668802	1	0.0279509307157807	0.0965091401252339	-3.38158912984195	-0.283077449462568	0.550835834547615	0.79315344510572	-3.09851168037938
chr11	103220612	103220712	101	-	utr3	Map3k14	0.498649866714418	NA	0.402833401378116	1	0.577130116845916	0.708196679824569	-1.4816849409349	-0.283077449462568	0.550835834547615	0.79315344510572	-1.19860749147233
chr11	103225461	103225561	101	-	exon	Map3k14	0.434696495635108	NA	0.283388729839121	1	0.535723106130128	0.673020612770805	0.580451827943012	-0.283077449462568	0.550835834547615	0.79315344510572	0.863529277405581
chr11	103242224	103242374	151	-	utr5	Map3k14	0.670865963605543	NA	0.461076284290439	1	0.601083120169445	0.72782354658842	0.483466995092362	-0.283077449462568	0.550835834547615	0.79315344510572	0.76654444455493
chr11	103340103	103340203	101	-	utr5	Arhgap27	0.816907050748735	NA	0.786637804201244	1	0.939524818510368	0.958765569082297	-0.228770163204153	0.479557993515589	0.0977253570785031	0.312442999101324	-0.708328156719742
chr11	103360476	103360824	349	-	exon	Arhgap27	0.615144172562115	0.688732531707782	0.548563060973347	1	0.577192702183837	0.708218391710259	-0.2212835691747	0.479557993515589	0.0977253570785031	0.312442999101324	-0.700841562690289
chr11	103362211	103362311	101	-	utr5	Arhgap27	0.841596794514423	NA	0.888100859891936	1	0.93699309151965	0.957360184369707	0.800629693549464	0.479557993515589	0.0977253570785031	0.312442999101324	0.321071700033875
chr11	103365270	103365369	100	-	utr3	Plekhm1	8.28362907087538e-05	0.00183799586301384	3.98796305230269e-05	1	0.00197482513090576	0.0213412874978549	-1.87164791752961	0.60204053350389	0.00730215232202983	0.0562713429467204	-2.4736884510335
chr11	103366761	103366960	200	-	utr3	Plekhm1	4.03194127697747e-05	0.00113068360619357	1.69795498672673e-05	0.447631873150768	0.000423663570561803	0.00866400569318368	-1.87227282556331	0.60204053350389	0.00730215232202983	0.0562713429467204	-2.4743133590672
chr11	103376594	103380158	3565	-	utr3	Plekhm1	0.00929445765198079	0.0344105242355525	0.0118991785527544	1	0.0265782770020794	0.0939534753819234	-0.318237399421243	0.60204053350389	0.00730215232202983	0.0562713429467204	-0.920277932925134
chr11	103394848	103395146	299	-	exon	Plekhm1	0.00336957632160255	0.0180826508452588	0.00420414493991796	1	0.0236412824500915	0.0881368775978382	-0.685785581108803	0.60204053350389	0.00730215232202983	0.0562713429467204	-1.28782611461269
chr11	103822382	103822582	201	-	utr3	Nsf	0.00117027078796161	0.00960724894425566	0.00144400768925426	1	0.0045784894473776	0.0343273744517887	0.53757893897919	-0.357530325264838	0.0708131067770753	0.255811470963766	0.895109264244029
chr11	103823081	103823860	780	-	utr3	Nsf	0.0124739634329729	0.0416236912784993	0.0180075845336145	1	0.0785327714477146	0.182058167435308	-1.33879152728595	-0.357530325264838	0.0708131067770753	0.255811470963766	-0.981261202021113
chr11	103913888	103931112	17225	-	utr5	Nsf	0.00583715901269286	0.0256332317871546	0.0080227640622226	1	0.0374959624148275	0.115292050490274	1.03354393711999	-0.357530325264838	0.0708131067770753	0.255811470963766	1.39107426238483
chr11	104334972	104335562	591	-	utr3	Kansl1	0.0391337653194236	0.0894697407351918	0.0475565092446289	1	0.193876929758169	0.329734265950274	-0.924434332259056	-0.0127542286913663	0.951816680461222	0.980811116312052	-0.91168010356769
chr11	104342434	104342981	548	-	exon	Kansl1	0.0446279007404886	0.0979608480398545	0.0430577691899732	1	0.0727687529889554	0.17334397639887	0.981998975835802	-0.0127542286913663	0.951816680461222	0.980811116312052	0.994753204527169
chr11	104378757	104425097	46341	-	exon	Kansl1	0.125444108013074	0.20307319727677	0.166681530596167	1	0.220819437464121	0.360579088697758	-0.725384009036189	-0.0127542286913663	0.951816680461222	0.980811116312052	-0.712629780344823
chr11	104442123	104442223	101	-	utr5	Kansl1	0.0237695184177732	0.0634495489877248	0.00565853965974628	1	0.033638307798746	0.108134048515649	2.39023015117081	-0.0127542286913663	0.951816680461222	0.980811116312052	2.40298437986218
chr11	104504944	104507201	2258	-	utr3	Cdc27	2.14339926325599e-05	0.000759304196950639	0.000122380680352731	1	0.00117282318266828	0.0158819784620986	-1.55282524012805	0.433369845472153	0.12548438645278	0.363008403666972	-1.98619508560021
chr11	104521461	104526073	4613	-	exon	Cdc27	0.058702540415051	0.118683605356877	0.0725927874415375	1	0.0024548383830963	0.0243335545776919	2.05635908288369	0.433369845472153	0.12548438645278	0.363008403666972	1.62298923741154
chr11	104534869	104550470	15602	-	utr5	Cdc27	0.015069810488605	0.0471286707488712	0.0215032616486039	1	0.00260774348540889	0.025130608993616	2.12391337482222	0.433369845472153	0.12548438645278	0.363008403666972	1.69054352935007
chr11	105164975	105165424	450	-	exon	Gm11620	0.00547499059116804	NA	0.000858067600953854	1	0.0168807844256359	0.0720205729692276	-0.670400815507127	1.19450822597218	0.182172654064937	0.449801404956271	-1.8649090414793
chr11	105165524	105166122	599	-	exon	Gm11620	0.239655982086447	0.33013301033265	0.11341825236314	1	0.203927695769779	0.341386212325637	-0.115575094667672	1.19450822597218	0.182172654064937	0.449801404956271	-1.31008332063985
chr11	105166421	105166570	150	-	exon	Gm11620	0.894573818919118	NA	0.838521494860005	1	0.881339618281629	0.926516199434554	-0.386104734447381	1.19450822597218	0.182172654064937	0.449801404956271	-1.58061296041956
chr11	105179901	105180642	742	-	exon	1700052K11Rik	0.98813715495882	0.990925671997374	0.995710594225429	1	0.942406072523627	0.960290394343023	-0.764274375276494	-0.184438132612118	0.838611227594648	0.939623666129452	-0.579836242664375
chr11	105180939	105181186	248	-	exon	1700052K11Rik	0.947297812153019	NA	0.969234431648994	1	0.880385880779893	0.926082354177948	0.192277953041356	-0.184438132612118	0.838611227594648	0.939623666129452	0.376716085653474
chr11	106159162	106159261	100	-	exon	Limd2	0.175761399535851	0.261008260505639	0.149794405831492	1	0.312801994646379	0.4596801065838	0.764298099056723	0.0369364068904575	0.879166147527775	0.95451950487415	0.727361692166266
chr11	106163529	106164859	1331	-	utr3	Strada	0.000446413830707122	0.005357672692228	0.000380630966597127	1	0.000401852552237425	0.00844253359281335	-2.04521462605748	-0.212073324444203	0.364302455928402	0.649648949050404	-1.83314130161327
chr11	106173286	106183930	10645	-	utr3	Strada	0.0412377923998069	0.0927942131739198	0.0264778411875665	1	0.0810177075624239	0.185784486416281	0.641962205353883	-0.212073324444203	0.364302455928402	0.649648949050404	0.854035529798086
chr11	106200888	106201688	801	-	utr3	Ccdc47	0.0606519235740981	0.121298513704336	0.0722740442934994	1	0.0117031691647586	0.0582548822679064	1.67743920965731	0.262491145831396	0.354681285655688	0.640640875230417	1.41494806382591
chr11	106201986	106202440	455	-	exon	Strada	0.00425201981621232	0.020917622516256	0.00391205105493783	1	0.000741446127276628	0.0121853679853831	1.69070477384879	-0.212073324444203	0.364302455928402	0.649648949050404	1.902778098293
chr11	106205019	106208008	2990	-	exon	Ccdc47	0.00153136715816125	0.0112275574719733	0.000711882959033322	1	0.015612355037523	0.0689729526608412	1.70458127626202	0.262491145831396	0.354681285655688	0.640640875230417	1.44209013043063
chr11	106208231	106210301	2071	-	exon	Ccdc47	0.0402746392850507	0.0912589539962047	0.0352326111900271	1	0.0441012670120225	0.127376814496965	1.59524936123808	0.262491145831396	0.354681285655688	0.640640875230417	1.33275821540668
chr11	106213358	106216245	2888	-	utr5	Ccdc47	0.120297398088728	0.196951017843793	0.0935828656419632	1	0.0669287146875179	0.164294015502903	1.86849855146732	0.262491145831396	0.354681285655688	0.640640875230417	1.60600740563593
chr11	106249241	106249996	756	-	utr3	Ftsj3	0.751285041575704	0.80497859702988	0.767342296050078	1	0.88415869550455	0.928357702010149	-0.233645134982309	0.236681952733954	0.196680984086885	0.469539374011396	-0.470327087716263
chr11	106250193	106250342	150	-	exon	Ftsj3	8.02796509436398e-05	0.00180172338939176	0.000467063890026124	1	0.00283953876014322	0.0262901785964087	1.33211901324094	0.236681952733954	0.196680984086885	0.469539374011396	1.09543706050699
chr11	106250569	106251083	515	-	exon	Ftsj3	0.00470741535843329	0.0223182713147485	0.00507153120734133	1	0.0168698524544008	0.0720196447985829	1.32969431305635	0.236681952733954	0.196680984086885	0.469539374011396	1.0930123603224
chr11	106251232	106252974	1743	-	exon	Ftsj3	0.00024121655370877	0.0036794017981211	0.00115342696633761	1	0.00294246000964515	0.0268001091732145	1.44059985982267	0.236681952733954	0.196680984086885	0.469539374011396	1.20391790708872
chr11	106254817	106254946	130	-	exon	Ftsj3	0.0188378582186601	0.0545091319937416	0.0264601480278481	1	0.0473466020171159	0.133112537757255	1.39950142587681	0.236681952733954	0.196680984086885	0.469539374011396	1.16281947314286
chr11	106255391	106255649	259	-	exon	Ftsj3	0.00128882582365061	0.0101357309171273	0.00244099225004489	1	0.0129454897395104	0.0619553902859052	1.67103283264748	0.236681952733954	0.196680984086885	0.469539374011396	1.43435087991353
chr11	106272673	106272823	151	-	utr5	Smarcd2	0.881898082545231	0.910936873981569	0.895446976343133	1	0.973996910355393	0.979461230830888	-0.310771083992556	-0.450430966196935	0.0263431241350917	0.134765877154259	0.139659882204379
chr11	106311440	106312356	917	-	utr3	Cd79b	0.0267697864984112	0.0686464375164468	0.0174288291012738	1	0.0105166997433981	0.0547811319270199	-2.02648975740238	-0.519825393428239	0.435767757863537	0.708937057537422	-1.50666436397414
chr11	106397839	106398088	250	-	utr3	Ern1	0.769125043442017	NA	0.738721087227954	1	0.918171118860432	0.947167107640444	-0.310099722969677	0.779317218755333	0.051608162352133	0.208030690377135	-1.08941694172501
chr11	106398337	106399803	1467	-	utr3	Ern1	0.0123975968618406	0.0414462068835574	0.00406059514683928	1	0.0157335020056438	0.0693118580475961	-1.03539201137526	0.779317218755333	0.051608162352133	0.208030690377135	-1.81470923013059
chr11	106503292	106503541	250	-	utr3	Tex2	0.060427472329978	0.120997367138927	0.0486217825709322	1	0.134153301247282	0.257218841234805	-1.57735042277405	0.166008686755398	0.492740036080341	0.753227259416146	-1.74335910952945
chr11	106544337	106546929	2593	-	exon	Tex2	0.145622482258075	0.227155567927383	0.126389077063384	1	0.199214543655224	0.335669702027824	1.03230433836458	0.166008686755398	0.492740036080341	0.753227259416146	0.866295651609187
chr11	106567088	106579087	12000	-	utr5	Tex2	0.236991551921841	0.327476042119028	0.248368883385299	1	0.37106670468508	0.518898969619168	-0.392275308071114	0.166008686755398	0.492740036080341	0.753227259416146	-0.558283994826512
chr11	106654815	106655114	300	-	utr3	Pecam1	0.755334110823634	0.808212829097243	0.768100699011247	1	0.90432631261521	0.93959697636713	-1.43679230233311	-0.753073868257309	0.00294422263071896	0.0291226363337059	-0.683718434075799
chr11	106688802	106689051	250	-	exon	Pecam1	0.0702612741187838	0.134168946875189	0.065445235103583	1	0.151499827284333	0.279170437680342	-1.87029750110566	-0.753073868257309	0.00294422263071896	0.0291226363337059	-1.11722363284835
chr11	106699845	106715183	15339	-	utr5	Pecam1	0.186577243124027	0.27305831662611	0.156991294502877	1	0.300872489227923	0.447060437572322	0.0412197685617934	-0.753073868257309	0.00294422263071896	0.0291226363337059	0.794293636819102
chr11	106779290	106779389	100	-	exon	Polg2	0.847045568750873	0.883361948372208	0.84772125854988	1	0.874248092865842	0.923248565313585	0.425886341229483	-0.440212355085671	0.204130169376513	0.478664908419529	0.866098696315153
chr11	106782097	106782246	150	-	utr3	Ddx5	0.109184039262792	0.183870611251661	0.15170267231101	1	0.256484705335995	0.399584216626777	-0.966965917048204	-0.0800168213418211	0.742797123847939	0.899130310946949	-0.886949095706383
chr11	106786992	106788705	1714	-	utr5	Ddx5	0.00520938735175939	0.0237617321231044	0.00912754935876417	1	0.00627341469107696	0.0411599074668097	1.53277720955343	-0.0800168213418211	0.742797123847939	0.899130310946949	1.61279403089525
chr11	106822401	106823054	654	-	utr3	Smurf2	0.0338192144285761	0.0807168006872816	0.041276366704316	1	0.0840425992166144	0.190142491176128	-1.21482439250881	0.133037451432198	0.608176040663745	0.827396349060129	-1.34786184394101
chr11	106920367	106920715	349	-	utr5	Smurf2	0.848753608342008	0.884453760115569	0.772299871756962	1	0.86210750403368	0.915957152368911	1.30180567800856	0.133037451432198	0.608176040663745	0.827396349060129	1.16876822657637
chr11	107035328	107035428	101	-	utr3	Bptf	0.0790738024077628	0.145721643022172	0.103785410303366	1	0.0201732403174462	0.0801933994206082	-2.35683027378862	0.0950066642685859	0.642361853694622	0.846216885670738	-2.45183693805721
chr11	107043703	107043803	101	-	exon	Bptf	0.270748660106905	0.362405789936515	0.287384409810783	1	0.360506627545466	0.507989187925944	0.196000767016067	0.0950066642685859	0.642361853694622	0.846216885670738	0.100994102747481
chr11	107047168	107054520	7353	-	exon	Bptf	0.00352902115419785	0.0186305775556921	0.00371955706169855	1	0.0143509761792889	0.0655813385628404	1.11381307626587	0.0950066642685859	0.642361853694622	0.846216885670738	1.01880641199728
chr11	107054719	107055872	1154	-	exon	Bptf	0.429642222086076	0.520186512410386	0.47365675339429	1	0.407709187368741	0.554508418270188	0.623009365832743	0.0950066642685859	0.642361853694622	0.846216885670738	0.528002701564157
chr11	107062658	107066078	3421	-	exon	Bptf	0.00055115268536082	0.00610860892941575	0.0010934309334193	1	0.00395224388351064	0.0316296257514721	1.73007411354233	0.0950066642685859	0.642361853694622	0.846216885670738	1.63506744927375
chr11	107072709	107074557	1849	-	exon	Bptf	0.0304435375612427	0.0750707334658292	0.0537950036740146	1	0.140690294689798	0.265660506589269	-0.788099914516504	0.0950066642685859	0.642361853694622	0.846216885670738	-0.88310657878509
chr11	107074657	107080788	6132	-	exon	Bptf	0.0618802252962784	0.123030156824308	0.0727130980193234	1	0.0438239645134478	0.126834761450277	0.46247252595417	0.0950066642685859	0.642361853694622	0.846216885670738	0.367465861685584
chr11	107081449	107086800	5352	-	exon	Bptf	0.224007389972203	0.313417414342529	0.23166538657047	1	0.299159217274263	0.445072831279496	0.393473378122062	0.0950066642685859	0.642361853694622	0.846216885670738	0.298466713853476
chr11	107095104	107131528	36425	-	exon	Bptf	0.300879038661838	0.394062307877119	0.351164213708865	1	0.508581437713156	0.648436509663961	-0.156415680406522	0.0950066642685859	0.642361853694622	0.846216885670738	-0.251422344675108
chr11	107131678	107131877	200	-	exon	Bptf	0.757989934586055	0.810292130777468	0.762045271890823	1	0.605759181384685	0.731377570159865	1.18769314762767	0.0950066642685859	0.642361853694622	0.846216885670738	1.09268648335908
chr11	107211869	107216733	4865	-	utr3	Pitpnc1	0.113824393305904	0.189308065693465	0.14593618244524	1	0.182829552582274	0.317083027819106	-1.3002202390897	-0.708791410695532	0.00167882037011743	0.0193901328949027	-0.591428828394171
chr11	107337494	107337593	100	-	utr5	Pitpnc1	0.0524208278348271	0.109457114161538	0.0470756798115307	1	0.0574232272210659	0.149591790973587	0.767731750180836	-0.708791410695532	0.00167882037011743	0.0193901328949027	1.47652316087637
chr11	107470053	107470699	647	-	utr5	Pitpnc1	0.262650221440767	0.353961482947817	0.252023088870677	1	0.246275900007272	0.388763253390269	-0.979088738241841	-0.708791410695532	0.00167882037011743	0.0193901328949027	-0.270297327546309
chr11	107733648	107733797	150	-	utr3	Cacng4	0.554955696445799	NA	0.261706419283952	1	0.675269533421446	0.786687982369358	0.326782627182806	0.38255044843359	0.559058698069966	0.797279090026385	-0.0557678212507843
chr11	107733896	107734094	199	-	utr3	Cacng4	0.527103098066993	NA	0.412315744156078	1	0.71027152887475	0.813371395470262	-1.11435119772323	0.38255044843359	0.559058698069966	0.797279090026385	-1.49690164615682
chr11	107734343	107734640	298	-	utr3	Cacng4	0.387742405612105	NA	0.373619124713097	1	0.36964174655113	0.517309891709361	-2.2398007534506	0.38255044843359	0.559058698069966	0.797279090026385	-2.62235120188419
chr11	107981699	107986270	4572	-	exon	Prkca	0.0572180646093921	NA	0.0136461317953304	1	0.12816587866946	0.249673669017951	1.38339328568635	-1.11405696689629	0.114671061439048	0.343659625032133	2.49745025258264
chr11	109363204	109363304	101	-	exon	Gm11696	0.528233771675794	0.611709019616141	0.513494953129196	1	0.722757434590922	0.822856493528726	1.08557892782089	-0.661601990100605	0.65151547884543	NA	1.74718091792149
chr11	109452798	109452897	100	-	utr3	Slc16a6	0.538534513887117	0.620774984761009	0.516530996311722	1	0.549316227490776	0.684792518934618	-0.340546254177361	0.699255544288003	0.0202786213679007	0.114199420449591	-1.03980179846536
chr11	109453047	109455661	2615	-	utr3	Slc16a6	0.000479463090517983	0.00558489490780765	0.000595280295660234	1	0.00642283387982979	0.0416780424515287	-0.814108114059861	0.699255544288003	0.0202786213679007	0.114199420449591	-1.51336365834786
chr11	113663196	113684106	20911	-	utr3	Fam104a	0.108015537025881	0.182388993880734	0.102946436968987	1	0.269885185244045	0.413871155857904	0.716814900747537	0.125288492871746	0.574372839178649	0.80763390830598	0.591526407875791
chr11	113698322	113699890	1569	-	utr3	Cpsf4l	1.79266508816496e-07	2.73353269372768e-05	1.67951727844007e-07	0.00450312172695351	1.23172724745485e-09	1.57702145249136e-06	-3.44806016921876	-0.948546504666525	0.000468499671940879	0.00728999489530204	-2.49951366455224
chr11	113706430	113708913	2484	-	utr5	Cpsf4l	0.183119525579165	0.269088800817145	0.184103509160446	1	0.264067374421641	0.407752664186806	-0.6053244933305	-0.948546504666525	0.000468499671940879	0.00728999489530204	0.343222011336026
chr11	113728197	113729195	999	-	utr3	Cdc42ep4	0.0122258833389904	0.0410591127187271	0.0113409577887885	1	0.00110247626490547	0.0153348573898155	-1.62576470943753	-0.404580403589206	0.0502499208556431	0.203877902672531	-1.22118430584832
chr11	113729544	113739307	9764	-	utr5	Cdc42ep4	0.253513762665707	0.344576677124104	0.242499827602939	1	0.226058723848496	0.366544500549663	-1.02859139282678	-0.404580403589206	0.0502499208556431	0.203877902672531	-0.624010989237573
chr11	113780466	113780715	250	-	utr3	Sdk2	0.476023550118049	NA	0.388345674410692	1	0.657225453130389	0.772756243798292	-1.00994695135661	0.214394806280327	0.827340341099708	0.936724352245253	-1.22434175763693
chr11	115182930	115183225	296	-	utr3	Nat9	0.00133381044407954	0.0103248064378667	0.000633112560522687	1	0.00235982618292606	0.023719120216947	-1.59770812461549	0.0626847411225269	0.826524727412838	0.936570991673765	-1.66039286573801
chr11	115185025	115186903	1879	-	utr5	Nat9	0.176484566566567	0.261808655496929	0.172027835039892	1	0.29643139391981	0.442417479229638	0.735786308899428	0.0626847411225269	0.826524727412838	0.936570991673765	0.673101567776901
chr11	115187198	115187296	99	-	utr5	Nat9	0.419328372779657	0.510434606810917	0.395310931062939	1	0.46420318964399	0.608695647896347	0.483060626201347	0.0626847411225269	0.826524727412838	0.936570991673765	0.42037588507882
chr11	115249518	115249767	250	-	utr3	Grin2c	0.136675176542212	NA	0.116461995016811	1	0.261680926650122	0.405405651100077	-5.18125712190318	-1.55440758740936	0.280314093638399	NA	-3.62684953449382
chr11	115250565	115251066	502	-	exon	Grin2c	0.44578284546924	NA	0.348941269198086	1	0.545264854924246	0.681536709327702	-4.0517703372429	-1.55440758740936	0.280314093638399	NA	-2.49736274983354
chr11	115268122	115268639	518	-	utr3	Fdxr	1.54332737213725e-05	0.000604128991816134	7.29479700181071e-06	0.193334004938989	0.000143417744296161	0.0045580057811949	-2.37829524209999	-0.217281054933647	0.411640041512385	0.690328019927602	-2.16101418716634
chr11	115276080	115276179	100	-	exon	Fdxr	0.0158157952105924	0.0486399269613374	0.0122528640314519	1	0.0546395298707844	0.145135980595665	1.44912266145127	-0.217281054933647	0.411640041512385	0.690328019927602	1.66640371638492
chr11	115282452	115282700	249	-	utr3	Fads6	0.508169757439092	NA	0.356997557680496	1	0.497525782644299	0.638214490360557	0.0361818577812034	-0.379282496201357	0.453607956289577	0.724074694410472	0.415464353982561
chr11	115283444	115283643	200	-	utr3	Fads6	0.0690607596221283	NA	0.0243750679248959	1	0.0752714106790561	0.177170832436994	-3.11508773420842	-0.379282496201357	0.453607956289577	0.724074694410472	-2.73580523800706
chr11	115318268	115318367	100	-	exon	Ush1g	0.263545546914352	NA	0.0541778522891429	1	0.280731365366977	0.425504494087711	-0.332029589955518	0.144993924001701	0.903742517088834	NA	-0.477023513957219
chr11	115361751	115367656	5906	-	utr5	Hid1	0.729574032265895	NA	0.676683439739625	1	0.854756910208537	0.911941948524937	-0.129567320458213	-0.671584749112753	0.120821268472966	0.353942956466918	0.54201742865454
chr11	115415787	115416989	1203	-	exon	Atp5h	0.000656308745270409	0.00682290878603013	0.00201250527789944	1	0.0127117258228179	0.0612542873119767	0.632848468719414	-0.488414597067907	0.0145941674578995	0.0917167937655922	1.12126306578732
chr11	115417907	115418005	99	-	exon	Atp5h	0.00111633266440758	0.00931697386665015	0.00428917370952692	1	0.0155790716645402	0.0688814328334233	0.56388744283678	-0.488414597067907	0.0145941674578995	0.0917167937655922	1.05230203990469
chr11	115418465	115418563	99	-	utr5	Atp5h	0.00255193486582537	0.0153338585610215	0.00588198797036713	1	0.0217137382075808	0.0836774085118567	0.579452488240995	-0.488414597067907	0.0145941674578995	0.0917167937655922	1.0678670853089
chr11	115490519	115490915	397	-	utr3	Nt5c	0.000230520145508152	0.00358109267028136	0.000146928245164492	1	0.0011328484421519	0.0155879713736633	-1.62448512108969	0.238150433146637	0.335808754263457	0.622367620322967	-1.86263555423633
chr11	115491280	115491763	484	-	exon	Nt5c	0.279267848610122	0.371144082331562	0.284060459391758	1	0.505595506238836	0.645946608517158	0.673040123393111	0.238150433146637	0.335808754263457	0.622367620322967	0.434889690246473
chr11	115584555	115585704	1150	-	utr3	Gga3	6.59381345426212e-12	3.50378626855714e-08	3.90903787528695e-10	1.05188300186097e-05	1.120722788236e-06	0.000180436368905996	-3.00537895054524	-0.380371185511254	0.0598634781407698	0.229083861231607	-2.62500776503399
chr11	115588401	115588911	511	-	exon	Gga3	0.00978350570527329	0.0356180999287707	0.0114693188553401	1	0.0315241422433358	0.103544069951193	0.591373873241794	-0.380371185511254	0.0598634781407698	0.229083861231607	0.971745058753048
chr11	115592523	115595285	2763	-	exon	Gga3	0.0034380074203088	0.0182987602995748	0.0014384594458572	1	0.0157793928533518	0.0694367735116643	1.35080094336195	-0.380371185511254	0.0598634781407698	0.229083861231607	1.73117212887321
chr11	115603951	115604051	101	-	utr5	Gga3	0.0619572032439305	0.123161670603681	0.0416768893858221	1	0.211386223414437	0.350101108102992	1.68964060102524	-0.380371185511254	0.0598634781407698	0.229083861231607	2.07001178653649
chr11	115608212	115608457	246	-	utr3	Mif4gd	5.93128094330851e-08	1.36929325096331e-05	2.09803497650136e-07	0.00562315334401894	3.19806671685909e-06	0.000390847362800866	-2.08381491909809	0.439057832368499	0.0629202047941007	0.237416300698237	-2.52287275146659
chr11	115609368	115611904	2537	-	exon	Mif4gd	0.113551422867091	0.18898683931382	0.146119715100243	1	0.242122412337737	0.384612152931864	0.969330082795025	0.439057832368499	0.0629202047941007	0.237416300698237	0.530272250426526
chr11	115612002	115612100	99	-	utr5	Mif4gd	0.044415675777512	0.097636353586696	0.0432756796146789	1	0.0223038934108748	0.0850375470984389	1.41823869681677	0.439057832368499	0.0629202047941007	0.237416300698237	0.979180864448267
chr11	115615172	115616598	1427	-	utr3	Slc25a19	0.000614039099303632	0.0065594604206024	0.00043203035103686	1	9.39679536378024e-05	0.00343743723735999	-2.34379744199354	-0.538802398296423	0.0659817390206848	0.244227914425383	-1.80499504369712
chr11	115623995	115624364	370	-	utr5	Slc25a19	0.363943169355473	0.456494567651199	0.37163608658037	1	0.406544397271162	0.553316082481889	0.100407125101021	-0.538802398296423	0.0659817390206848	0.244227914425383	0.639209523397444
chr11	115644391	115644539	149	-	utr3	Grb2	0.919165698316723	0.939649824751746	0.942904387243855	1	0.961574813586538	0.9714384163561	-1.05580421942874	-0.278877632465161	0.158694715210362	0.416370154357942	-0.776926586963577
chr11	115645478	115645873	396	-	utr3	Grb2	0.000823294148696399	0.00779907989077648	0.00198367670457401	1	0.0173855140324023	0.0732326986979789	-1.718186270825	-0.278877632465161	0.158694715210362	0.416370154357942	-1.43930863835984
chr11	115699273	115699421	149	-	utr5	Grb2	0.0012195503699649	0.00979856553282998	0.00180847225897759	1	0.0175707182952885	0.073724079713705	1.12595663294145	-0.278877632465161	0.158694715210362	0.416370154357942	1.40483426540661
chr11	115708449	115708548	100	-	utr5	Grb2	0.0231811055036238	0.0624235724897983	0.0239196007867434	1	0.0768387884260869	0.179539802243174	1.13674206949475	-0.278877632465161	0.158694715210362	0.416370154357942	1.41561970195991
chr11	115799681	115800361	681	-	utr3	Caskin2	9.29730298658023e-08	1.80725266516063e-05	4.74598326780101e-08	0.00127415412790654	7.95454606273488e-07	0.000142582586659169	-1.97605832267669	0.624431741403695	0.0103510453744537	0.0721181051023272	-2.60049006408039
chr11	115800759	115801306	548	-	exon	Caskin2	0.00491805889503878	0.0229580076867543	0.00447898838920327	1	0.00386676472865338	0.0313001407972483	-1.18987996660768	0.624431741403695	0.0103510453744537	0.0721181051023272	-1.81431170801137
chr11	115805146	115806410	1265	-	exon	Caskin2	0.157394481166779	0.240556803755404	0.133832693214645	1	0.424720633916668	0.570666975119529	1.8173390763543	0.624431741403695	0.0103510453744537	0.0721181051023272	1.19290733495061
chr11	115811964	115812921	958	-	utr5	Caskin2	0.000925732371457562	0.00837467435324555	0.000869186663635852	1	0.00432240475441466	0.033290316995688	-0.925667477189994	0.624431741403695	0.0103510453744537	0.0721181051023272	-1.55009921859369
chr11	115892994	115893094	101	-	utr3	Recql5	0.138814566583837	0.219301173090873	0.0929769946143304	1	0.236979282010558	0.379152749504187	0.54954113331389	-0.143694577988691	0.535158152963526	0.782765436417357	0.69323571130258
chr11	115894335	115895111	777	-	utr3	Recql5	0.765167922127832	0.816430403610288	0.760451569218024	1	0.774322752624648	0.859856751191419	-0.324102633729013	-0.143694577988691	0.535158152963526	0.782765436417357	-0.180408055740322
chr11	115895930	115896324	395	-	utr3	Recql5	0.493213111186693	0.579517761299801	0.441437804760071	1	0.324056494653862	0.471324622512084	0.681682202991083	-0.143694577988691	0.535158152963526	0.782765436417357	0.825376780979774
chr11	115925491	115927501	2011	-	utr3	Recql5	0.00530090173199767	0.0240491538182372	0.00424865655861437	1	0.0033876541367146	0.028906333473134	-2.19082562395438	-0.143694577988691	0.535158152963526	0.782765436417357	-2.04713104596569
chr11	115928000	115928349	350	-	exon	Recql5	0.00289649660717317	0.016559834674947	0.00292249771108284	1	0.000389797928953867	0.00829706827999152	-2.51457902869496	-0.143694577988691	0.535158152963526	0.782765436417357	-2.37088445070627
chr11	115933277	115933427	151	-	utr5	Recql5	0.626319711151877	0.69859682151678	0.512141220178421	1	0.564777371894017	0.697944073085187	-0.486745633815531	-0.143694577988691	0.535158152963526	0.782765436417357	-0.343051055826841
chr11	116023637	116023836	200	-	exon	H3f3b	0.00111031440644985	0.00927893500424692	0.00444682350692653	1	0.0375780254798368	0.11541699463975	0.676647326192479	-0.399081437822603	0.0307518534604612	0.148357535154252	1.07572876401508
chr11	116023935	116024084	150	-	utr5	H3f3b	0.00722400749133608	0.0291256576883162	0.011390614765528	1	0.0591671315644332	0.152246785948217	0.715126392550839	-0.399081437822603	0.0307518534604612	0.148357535154252	1.11420783037344
chr11	116062195	116062344	150	-	utr3	Unc13d	0.857543213773286	NA	0.789280535968718	1	0.86258289144133	0.91611100498432	-1.82346574472106	-0.778889679970677	0.0734056370361438	0.261675840583613	-1.04457606475039
chr11	116076530	116076950	421	-	exon	Unc13d	0.306510601131452	NA	0.215660566544323	1	0.531456080561399	0.669348868186919	1.14582239065104	-0.778889679970677	0.0734056370361438	0.261675840583613	1.92471207062172
chr11	116079466	116079776	311	-	utr3	Wbp2	0.0154833239110799	0.0479228682239643	0.0160146988587551	1	0.0959355236381644	0.20698270133681	0.81284555876022	-0.0672004567806002	0.742886451085506	0.899130310946949	0.88004601554082
chr11	116082350	116083183	834	-	exon	Wbp2	0.0147630173717484	0.0465680033405927	0.020788361831245	1	0.0721751818294175	0.172311677663608	0.795338499484496	-0.0672004567806002	0.742886451085506	0.899130310946949	0.862538956265096
chr11	116083927	116086945	3019	-	utr5	Wbp2	0.0199513024999417	0.0565635094435519	0.0247086077284342	1	0.031960035391024	0.104516967328611	0.86937968302779	-0.0672004567806002	0.742886451085506	0.899130310946949	0.93658013980839
chr11	116105951	116106050	100	-	utr3	Trim47	0.168532521804576	0.252948930469311	0.098058242850271	1	0.207505432480876	0.345525395622301	-1.66408947631862	0.364414985475572	0.395709883072752	0.677483571536017	-2.02850446179419
chr11	116107575	116107674	100	-	exon	Trim47	0.232393705257928	0.322453177883048	0.14265244053419	1	0.186556839054966	0.32120605351376	1.4949750949448	0.364414985475572	0.395709883072752	0.677483571536017	1.13056010946923
chr11	116107861	116108059	199	-	exon	Trim47	0.323062965361345	0.41576624158064	0.216125287526123	1	0.271374508050743	0.415557153947051	0.990026256191666	0.364414985475572	0.395709883072752	0.677483571536017	0.625611270716094
chr11	116126144	116126543	400	-	exon	Trim47	0.561004095846165	NA	0.455145697647968	1	0.612166318031703	0.7370525737341	-1.00348765076401	0.364414985475572	0.395709883072752	0.677483571536017	-1.36790263623958
chr11	116127573	116127673	101	-	exon	Trim65	0.750838134106085	NA	0.60907314971455	1	0.896732452042941	0.935456096767229	-0.871883508579084	0.436553412956881	0.430938300089754	0.705171763783234	-1.30843692153597
chr11	116135063	116135162	100	-	exon	Mrpl38	0.588126598585153	0.665141177725588	0.61940790558549	1	0.7486486985846	0.840420757331391	0.183246323672633	-0.0284735736541074	0.897189887865449	0.961034548693573	0.21171989732674
chr11	116135262	116137968	2707	-	exon	Mrpl38	0.42802562898016	0.518901219610649	0.445145904163561	1	0.563754695431542	0.697339880678222	0.204748352886432	-0.0284735736541074	0.897189887865449	0.961034548693573	0.233221926540539
chr11	116138468	116138668	201	-	exon	Mrpl38	0.293736326993638	0.38682369917871	0.287953473813639	1	0.391409453008837	0.538468377151484	0.423410080769198	-0.0284735736541074	0.897189887865449	0.961034548693573	0.451883654423305
chr11	116142484	116142881	398	-	utr3	Fbf1	0.817164508015874	0.858895110722111	0.836437811707174	1	0.991072980206515	0.991773828301793	0.362739526976084	0.505276068846053	0.0372871253705741	0.168099649366925	-0.14253654186997
chr11	116144443	116144592	150	-	exon	Fbf1	0.277301790340444	0.369200012745154	0.263461509262922	1	0.613786438965901	0.738507350708121	1.22411846597284	0.505276068846053	0.0372871253705741	0.168099649366925	0.718842397126791
chr11	116145536	116146680	1145	-	exon	Fbf1	0.000786776145420102	0.00762498527851598	0.000733059475413496	1	0.004795041543578	0.0353489327787304	1.77678410360422	0.505276068846053	0.0372871253705741	0.168099649366925	1.27150803475817
chr11	116146779	116146879	101	-	exon	Fbf1	0.0270654346743257	0.069198690260423	0.0121481229206422	1	0.0578908077419555	0.150460139947603	1.71420979836848	0.505276068846053	0.0372871253705741	0.168099649366925	1.20893372952243
chr11	116147971	116148120	150	-	exon	Fbf1	0.0709972219775594	0.13506397485869	0.0462419003737551	1	0.17157056264405	0.303947928958988	1.42204348474857	0.505276068846053	0.0372871253705741	0.168099649366925	0.916767415902519
chr11	116148219	116149496	1278	-	exon	Fbf1	0.0211568951535131	0.0588948918575701	0.0144321064494312	1	0.0362081467996695	0.11284669560713	1.88519969127521	0.505276068846053	0.0372871253705741	0.168099649366925	1.37992362242915
chr11	116152598	116152846	249	-	exon	Fbf1	0.745533920425677	0.800135810119446	0.664231152510193	1	0.75028796829022	0.841492065940836	0.0937405037395472	0.505276068846053	0.0372871253705741	0.168099649366925	-0.411535565106506
chr11	116165805	116167272	1468	-	utr5	Fbf1	0.683006035368893	0.746915721613441	0.646519189535016	1	0.576428845595767	0.707761998235176	1.19539550010293	0.505276068846053	0.0372871253705741	0.168099649366925	0.690119431256881
chr11	116167620	116168116	497	-	utr5	Fbf1	0.247637054598335	0.338519885279254	0.245115569752717	1	0.295434060050784	0.441357300148941	-0.182007682978943	0.505276068846053	0.0372871253705741	0.168099649366925	-0.687283751824996
chr11	116198945	116199045	101	-	utr5	Acox1	0.316285681061888	0.40898824450708	0.22829449413553	1	0.301917447702097	0.448093089885531	0.258621246338267	0.196411240955648	0.481104382203124	0.745113861538299	0.0622100053826192
chr11	116220908	116221307	400	-	exon	Evpl	0.0126108971516619	0.0418944834823615	0.00797627581682576	1	0.0103668572300919	0.0543340526989239	-1.50192412546899	0.468395339529378	0.13975502100174	0.387160974008241	-1.97031946499836
chr11	116221806	116223900	2095	-	exon	Evpl	0.511662569008727	0.596633603720544	0.529648776303317	1	0.646379998226297	0.764324875200565	0.270664140329076	0.468395339529378	0.13975502100174	0.387160974008241	-0.197731199200301
chr11	116265378	116274068	8691	-	exon	Srp68	0.0033267138991197	0.0179628333826399	0.00572338499840833	1	0.0255796096219077	0.0919832772374257	0.696386366647483	-0.216533185304535	0.276344844184468	0.563275592925126	0.912919551952018
chr11	116289192	116290334	1143	-	exon	Exoc7	0.0606753170291816	0.121334628962866	0.0694792088497092	1	0.083972975854311	0.190048939545022	0.802929310381946	-0.17135833264337	0.487815625854407	0.749299602292168	0.974287643025316
chr11	116295615	116296804	1190	-	exon	Exoc7	0.022277404109091	0.0607653686149969	0.00989676726663813	1	0.0571466841763049	0.149160556979741	1.01445502934405	-0.17135833264337	0.487815625854407	0.749299602292168	1.18581336198742
chr11	116300338	116306682	6345	-	utr5	Exoc7	0.0176621966371097	0.0523171839173984	0.0151872295624036	1	0.0757572188529802	0.177971545941466	0.778612189322207	-0.17135833264337	0.487815625854407	0.749299602292168	0.949970521965577
chr11	116331545	116331842	298	-	utr3	Foxj1	0.0345978675118139	0.0819296744581334	0.0194267841514285	1	0.0439533725349688	0.127086173496904	-1.73955311996981	-0.0824263435558001	0.89209622576617	0.959186748615751	-1.65712677641401
chr11	116334544	116335251	708	-	utr5	Foxj1	0.776670572808796	0.825779252479382	0.779726638344657	1	0.782185473708748	0.865635761745507	0.35352039521057	-0.0824263435558001	0.89209622576617	0.959186748615751	0.43594673876637
chr11	116337401	116337551	151	-	utr3	Rnf157	0.802420222533527	NA	0.780903788741873	1	0.879175298812694	0.92552273911506	-1.94942867885269	-0.0335751113139518	0.906401973090275	0.965247100636565	-1.91585356753874
chr11	116338200	116338500	301	-	utr3	Rnf157	0.00934559658069686	0.0345323969187309	0.00405812867193204	1	0.0125200563470642	0.0606316201375208	-2.51497211223136	-0.0335751113139518	0.906401973090275	0.965247100636565	-2.4813970009174
chr11	116338600	116347443	8844	-	utr3	Rnf157	0.0279680061768086	0.0708167851791536	0.0227894583588227	1	0.044801241084606	0.128638505878022	-1.73115208685244	-0.0335751113139518	0.906401973090275	0.965247100636565	-1.69757697553849
chr11	116412832	116412982	151	-	utr5	Rnf157	0.210462437843132	NA	0.0836781246519705	1	0.114441833031699	0.231075215133922	1.5895268457416	-0.0335751113139518	0.906401973090275	0.965247100636565	1.62310195705555
chr11	116446595	116446960	366	-	exon	Qrich2	0.650700159885749	NA	0.612243507073589	1	0.912081497875755	0.943626454556188	0.135168294548423	-0.142856828084326	0.880545972514552	0.954964955816775	0.278025122632749
chr11	116538937	116539947	1011	-	utr3	Ube2o	0.0194843629495337	0.0556629652758755	0.0176509641902336	1	0.00342906276740922	0.0291394471009266	-0.458923587477962	0.992730900458824	6.04033807608187e-07	3.56551130159003e-05	-1.45165448793679
chr11	116540047	116541097	1051	-	exon	Ube2o	0.0941767398772361	0.165088761756434	0.0923518903747572	1	0.16779971874435	0.299318718097215	0.0751796914127377	0.992730900458824	6.04033807608187e-07	3.56551130159003e-05	-0.917551209046087
chr11	116541362	116542011	650	-	exon	Ube2o	0.00590648774822283	0.0258554910096578	0.00751743066005646	1	0.0359285122299605	0.112326733526389	-0.150068284804926	0.992730900458824	6.04033807608187e-07	3.56551130159003e-05	-1.14279918526375
chr11	116544581	116544780	200	-	exon	Ube2o	0.0637441844872265	0.125649928232962	0.0622667284677173	1	0.0874543084407999	0.194859246232969	1.94158633095212	0.992730900458824	6.04033807608187e-07	3.56551130159003e-05	0.948855430493294
chr11	116598415	116599213	799	-	utr3	Rhbdf2	1.58298827458526e-08	5.538754204445e-06	1.15291033361214e-08	0.000309810064848253	3.564559965563e-08	1.71143435346594e-05	-2.9676889333663	-0.255073952818881	0.298732437024159	0.586329659563121	-2.71261498054742
chr11	116606218	116624187	17970	-	utr5	Rhbdf2	0.0775309079803742	0.143683624527188	0.0705509218647341	1	0.11638774047766	0.233492761482936	0.836503758606027	-0.255073952818881	0.298732437024159	0.586329659563121	1.09157771142491
chr11	116676800	116677399	600	-	utr3	St6galnac2	0.019284026019815	0.0552990296013935	0.00761851455933595	1	0.026449958672063	0.0937144886721408	-2.50919349437329	-0.518689926238572	0.367300579124363	0.65220343973124	-1.99050356813472
chr11	116804058	116807779	3722	-	utr3	Mxra7	0.529604464205049	0.612966632540225	0.5251191348771	1	0.621469231564299	0.744727157332501	-0.888064268865988	0.0091182281039168	0.978106840823297	0.991917488989613	-0.897182496969905
chr11	116811994	116827847	15854	-	exon	Mxra7	0.125293532380795	0.202872761422214	0.0924607902476968	1	0.314495338710191	0.461437171727199	0.845474352689028	0.0091182281039168	0.978106840823297	0.991917488989613	0.836356124585111
chr11	116837532	116837682	151	-	utr3	Jmjd6	3.12132131437847e-06	0.000201099746892095	5.92226789850665e-06	0.157117767347381	0.00148584913954884	0.0180851180692846	-1.11848808426786	0.717387066058898	0.000578691053341219	0.00866254164036445	-1.83587515032676
chr11	116840480	116840630	151	-	exon	Jmjd6	0.00392159402080566	0.0198020952723738	0.00340635423469741	1	0.0110190805244067	0.0563679638621999	-0.983017406888414	0.717387066058898	0.000578691053341219	0.00866254164036445	-1.70040447294731
chr11	116842455	116843449	995	-	utr5	Jmjd6	0.353068724495573	0.446102333400157	0.407803890601289	1	0.484961919023012	0.62754697837962	1.0074009863964	0.717387066058898	0.000578691053341219	0.00866254164036445	0.290013920337504
chr11	116852749	116853045	297	-	utr5	Srsf2	0.833720489745086	0.872827522476178	0.83245402573439	1	0.787075768880918	0.869054027104156	0.0242599506974896	0.0387243164867468	0.837847293064564	0.939396210380926	-0.0144643657892572
chr11	117766088	117766824	737	-	utr3	Tmc6	0.0170741594559808	0.0511415262093205	0.0137450884061818	1	0.0159720104926114	0.0698984502134854	-2.17338542675171	-0.280574531231336	0.229275893820033	0.509103645311609	-1.89281089552037
chr11	117778368	117779449	1082	-	utr5	Tmc6	0.0157730825496229	0.048535680750382	0.00922177643406871	1	0.08374141042389	0.189716489894433	0.845223826022723	-0.280574531231336	0.229275893820033	0.509103645311609	1.12579835725406
chr11	117815626	117816633	1008	-	utr3	Tk1	6.82107145845198e-05	0.00161092033415964	4.50677553013245e-05	1	1.50113718076737e-05	0.00111494683368211	-1.34579643775666	0.668802578052881	0.00154910490823655	0.0181413249494689	-2.01459901580955
chr11	117817179	117817279	101	-	exon	Tk1	0.250018496666848	0.340965866975347	0.265252797026469	1	0.46872519200966	0.612964256752283	1.04143551777495	0.668802578052881	0.00154910490823655	0.0181413249494689	0.372632939722071
chr11	117824760	117824912	153	-	exon	Tk1	0.021613729724301	0.0597424714535461	0.0204823777516506	1	0.00637520378048896	0.0414948721036082	1.83111073720385	0.668802578052881	0.00154910490823655	0.0181413249494689	1.16230815915097
chr11	117825611	117825892	282	-	utr5	Tk1	0.0165443122089281	0.0502080472657799	0.0149074930061503	1	0.00416658888450102	0.0326134134898337	1.83246876001484	0.668802578052881	0.00154910490823655	0.0181413249494689	1.16366618196196
chr11	117868396	117868593	198	-	utr3	Tha1	0.131323860591322	NA	0.0748480926661917	1	0.184003437084011	0.318256700731926	-3.0253699304849	-0.768910101603026	0.388506728945664	0.671262993089732	-2.25645982888188
chr11	117873284	117873432	149	-	utr5	Tha1	0.723432728983609	NA	0.65172783525549	1	0.802755350862621	0.880121852181809	-0.837697320018149	-0.768910101603026	0.388506728945664	0.671262993089732	-0.0687872184151225
chr11	117966876	117967923	1048	-	utr3	Socs3	0.0584683362047143	0.118315274517645	0.0539186957755632	1	0.0369381521332375	0.114260940681817	-1.24794563604606	-0.283607511650584	0.163192823283709	0.421945622180612	-0.964338124395472
chr11	118023470	118024666	1197	-	exon	Dnah17	0.000320006054188204	0.00432711090784865	0.000193666362159048	1	0.00202622533200345	0.0216272808660487	-2.16464907383034	-0.275839799747343	0.750980864408905	0.903134521498171	-1.888809274083
chr11	118165955	118169024	3070	-	utr3	Cyth1	0.26043860785597	NA	0.157115127966954	1	0.32700761062755	0.474206009759071	-1.40036328116714	-0.431220932605107	0.33553831643251	0.62209418280595	-0.969142348562034
chr11	118260649	118263215	2567	-	utr3	Usp36	0.00161764431808021	0.0115365583963933	0.00189670216822768	1	0.00803162942863405	0.0472130516176619	-1.29210665185897	0.279124623258708	0.147984667966461	0.400151420428598	-1.57123127511767
chr11	118263723	118265277	1555	-	exon	Usp36	0.173961940807985	0.258961671671424	0.168243168783069	1	0.177299361902317	0.310658060832037	-0.338934207331924	0.279124623258708	0.147984667966461	0.400151420428598	-0.618058830590631
chr11	118267879	118269139	1261	-	exon	Usp36	0.00316604491035541	0.0174600774481603	0.00412548739075804	1	0.0342317193965451	0.109102446587827	-0.959802106477743	0.279124623258708	0.147984667966461	0.400151420428598	-1.23892672973645
chr11	118285995	118290094	4100	-	utr5	Usp36	0.351518344023475	0.444563293005944	0.306752789332002	1	0.364419256239501	0.511973066282343	1.32831541456491	0.279124623258708	0.147984667966461	0.400151420428598	1.0491907913062
chr11	118310694	118355294	44601	-	utr3	Cep295nl	0.50997312927057	0.594991812645566	0.508063179549807	1	0.586119893490353	0.715785769756951	0.703654828795316	-0.101381326076284	0.951605102466195	NA	0.8050361548716
chr11	118407477	118410149	2673	-	utr3	Cant1	0.000581163867557365	0.00632414398354187	0.000559423242780456	1	0.00279732496815869	0.0260246413906886	-0.986161217841365	0.16550903303436	0.466547576004121	0.734110042967849	-1.15167025087573
chr11	118410911	118415772	4862	-	utr5	Cant1	0.00125610488865562	0.0100131768253399	0.00210869462753579	1	0.01404986498402	0.0647394687304177	-1.0141344044136	0.16550903303436	0.466547576004121	0.734110042967849	-1.17964343744796
chr11	118477019	118477169	151	-	exon	Gm11748	0.078015418951931	0.14430439091843	0.0492733045055113	1	0.0626610223367642	0.157838383695763	1.03803739029033	NA	NA	NA	NA
chr11	118490209	118490359	151	-	utr3	Rbfox3	0.408146756027942	NA	0.279567125229786	1	0.568989836778657	0.701119603183673	-0.652791546245943	0.254570068970437	0.706260205243739	0.880834136681604	-0.90736161521638
chr11	118490906	118491104	199	-	utr3	Rbfox3	0.984835631963049	NA	0.988588684068921	1	0.904825173406424	0.939778052202979	0.425983112396131	0.254570068970437	0.706260205243739	0.880834136681604	0.171413043425694
chr11	118505705	118507253	1549	-	utr5	Rbfox3	0.676811327564419	NA	0.629046926050901	1	0.844260164541222	0.905387941128965	0.539399803552982	0.254570068970437	0.706260205243739	0.880834136681604	0.284829734582545
chr11	118513347	118569741	56395	-	utr5	Rbfox3	0.296321439547559	0.389551358360123	0.18054260266338	1	0.342935640807346	0.489619295581304	-0.528924099359905	0.254570068970437	0.706260205243739	0.880834136681604	-0.783494168330342
chr11	119038688	119039334	647	-	exon	Cbx8	0.0809836627576065	0.148150856024473	0.0518835594347948	1	0.07568094679122	0.177838963435069	-0.287997315350975	2.00733149590042	0.0111246084091685	0.075970393726312	-2.29532881125139
chr11	119040380	119040870	491	-	utr5	Cbx8	0.318842556666873	NA	0.254552663693948	1	0.346543810734733	0.493536549990534	2.65163303389559	2.00733149590042	0.0111246084091685	0.075970393726312	0.644301537995171
chr11	119080996	119081889	894	-	exon	Cbx4	0.0331694188868925	0.0797517807109204	0.0240726090678406	1	0.0542479143252766	0.14469877703013	1.45554499160031	2.8321571141059	0.00166652240692921	0.0193147032535993	-1.37661212250559
chr11	119085973	119086171	199	-	utr5	Cbx4	0.75738180806978	NA	0.701593238750118	1	0.852680166883178	0.911063886782229	3.21693063478706	2.8321571141059	0.00166652240692921	0.0193147032535993	0.384773520681168
chr11	119143493	119143941	449	-	utr3	Tbc1d16	0.000435353155385451	0.00528347748822375	0.00042622632228327	1	0.00213596511924642	0.0222768402487116	-1.83660084014494	0.338455081231041	0.143914481337683	0.393893962437285	-2.17505592137598
chr11	119146231	119146529	299	-	utr3	Tbc1d16	0.0738021881873021	0.13871761702015	0.0371726617226698	1	0.0661051609668224	0.16296336474767	1.43698442133403	0.338455081231041	0.143914481337683	0.393893962437285	1.09852934010299
chr11	119147176	119148987	1812	-	utr3	Tbc1d16	0.0189570209709488	0.0546853789881138	0.0161978799719879	1	0.0526366674766396	0.142121116533883	-0.609921713320775	0.338455081231041	0.143914481337683	0.393893962437285	-0.948376794551816
chr11	119158818	119209194	50377	-	exon	Gm11753	0.0279059466781831	0.0706832548504196	0.0269486632588893	1	0.0650064158963991	0.161456855036126	-0.87119567761739	-0.894568147783883	0.857087936109082	NA	0.0233724701664938
chr11	119343970	119344565	596	-	utr3	Sgsh	0.155844366840695	0.23882275015551	0.114943905685018	1	0.167366236088972	0.298839600577617	-2.29960592016308	-0.435680327236469	0.58771290006215	0.816256479637478	-1.86392559292661
chr11	119346053	119346549	497	-	utr3	Sgsh	0.829685645827336	0.869483948163814	0.893362198163041	1	0.931648195815676	0.954496402170924	-0.518935185841727	-0.435680327236469	0.58771290006215	0.816256479637478	-0.0832548586052578
chr11	119462368	119462568	201	-	exon	A930037H05Rik	0.598113700940446	NA	0.550069240951163	1	0.732151480695965	0.829276133687438	-2.31261414137895	-1.43576091737256	0.105186367724285	0.326857894590809	-0.876853224006397
chr11	119463416	119463616	201	-	exon	A930037H05Rik	0.137806018335786	NA	0.0716468525068323	1	0.207136595001293	0.345103583455183	-2.0522034499258	-1.43576091737256	0.105186367724285	0.326857894590809	-0.616442532553243
chr11	119939259	119942698	3440	-	exon	Gm11767	0.335087022781112	NA	0.268045099233821	1	0.395119756425856	0.542240960137913	-1.29054327693863	-0.676744591209514	0.852666748652702	NA	-0.613798685729114
chr11	120011500	120011649	150	-	exon	Aatk	0.941307526878303	NA	0.43116449479121	1	0.601482417827106	0.72810677446212	-1.0179079394448	0.401047916031021	0.580711068920075	0.811848440392625	-1.41895585547582
chr11	120011748	120012245	498	-	exon	Aatk	0.434431048640063	NA	0.232549026795862	1	0.716703230254362	0.818155165940873	-0.764989409488558	0.401047916031021	0.580711068920075	0.811848440392625	-1.16603732551958
chr11	120064579	120064778	200	-	utr3	Cep131	0.938856867620793	0.954543758227495	0.934307205475762	1	0.890639764058756	0.93204765547331	-0.478615834608523	-0.0942417049168122	0.678475428268681	0.866024588167144	-0.384374129691711
chr11	120065446	120071903	6458	-	exon	Gm25948	0.0417433843468641	0.0936446824029128	0.0406025650263268	1	0.0751676362500465	0.177019552934659	0.671424563150148	NA	NA	NA	NA
chr11	120072935	120073180	246	-	exon	Cep131	0.0537422874861404	0.111337296802449	0.0359208105085688	1	0.164862086326072	0.29592408805989	0.718982781853273	-0.0942417049168122	0.678475428268681	0.866024588167144	0.813224486770085
chr11	120090730	120091822	1093	-	utr3	Tepsin	4.11860987238087e-06	0.000247803027321582	2.85319868856696e-06	0.0759378830962097	7.09594749533721e-05	0.00292403669939564	-2.27913863151878	-0.113894887153274	0.649362928539215	0.850063109272334	-2.1652437443655
chr11	120096590	120097041	452	-	exon	Tepsin	0.224556987567079	0.313939618728982	0.195763301563118	1	0.319339549073488	0.466787129277964	0.862918840631825	-0.113894887153274	0.649362928539215	0.850063109272334	0.976813727785099
chr11	120104557	120104657	101	-	utr3	Slc38a10	0.000251412075661249	0.00376422964895575	0.000144413485280372	1	0.00141894632485368	0.0175893083616141	-1.88340046549172	0.354334216459991	0.0970308810486308	0.311250086543854	-2.23773468195171
chr11	120104806	120106696	1891	-	utr3	Slc38a10	0.00674433235004091	0.0279902099702519	0.00586973969530852	1	0.00439247259871788	0.0335753017067403	-1.08830747356049	0.354334216459991	0.0970308810486308	0.311250086543854	-1.44264169002048
chr11	120109484	120116969	7486	-	exon	Slc38a10	0.291583891019777	0.384434343968857	0.287071222963874	1	0.264624487189385	0.408295569095662	-0.0644606981612762	0.354334216459991	0.0970308810486308	0.311250086543854	-0.418794914621267
chr11	120151097	120151197	101	-	utr5	Slc38a10	0.00611440610478811	0.0263820789302212	0.00402278343184503	1	0.00673679759694648	0.0427905213770612	2.05282965938108	0.354334216459991	0.0970308810486308	0.311250086543854	1.69849544292109
chr11	120185648	120186045	398	-	exon	2810410L24Rik	0.300972548533771	NA	0.133629548254309	1	0.509201796524843	0.648919741357638	-1.84485414125169	0.964990137089353	0.108607325542701	0.333297159842682	-2.80984427834104
chr11	120189703	120189852	150	-	exon	2810410L24Rik	0.255481556575336	NA	0.115958879720499	1	0.260161208736101	0.403725869749945	-1.0907387410865	0.964990137089353	0.108607325542701	0.333297159842682	-2.05572887817585
chr11	120374256	120374454	199	-	exon	Faap100	2.85812367000683e-11	1.08337177711609e-07	2.52710928966885e-10	6.80120923128578e-06	2.01886107224463e-12	1.08562235298883e-08	-2.15754475211592	1.10011468589206	3.28845559018814e-06	0.000135447650334465	-3.25765943800798
chr11	120376857	120377155	299	-	exon	Faap100	1.99701894241646e-05	0.000719781328167632	2.08145648734085e-05	0.548130751376339	1.06031582244194e-06	0.00017321433696394	-1.49383760042926	1.10011468589206	3.28845559018814e-06	0.000135447650334465	-2.59395228632132
chr11	120382310	120383328	1019	-	utr3	Nploc4	1.33684498387523e-07	2.18732845095499e-05	1.14752914781349e-07	0.00307801743318013	2.85114038316063e-05	0.00162931423205765	-1.88359674299178	0.29313476153653	0.127169538124281	0.365634365184781	-2.17673150452831
chr11	120428629	120437658	9030	-	utr5	Nploc4	0.00341408380563653	0.0182390148732854	0.00349934111074881	1	0.00120346446767	0.015993347395281	1.66347547734223	0.29313476153653	0.127169538124281	0.365634365184781	1.3703407158057
chr11	120465115	120465614	500	-	utr3	Arl16	0.0995568112565819	0.171857347886789	0.0911353362004572	1	0.131333108065207	0.253875424297161	-1.24913583992316	0.199647635759397	0.616449391812279	0.83181001664022	-1.44878347568256
chr11	120467258	120467358	101	-	exon	Arl16	0.618694140145556	NA	0.550646437885231	1	0.806304883344456	0.881766834722297	2.05992442428453	0.199647635759397	0.616449391812279	0.83181001664022	1.86027678852514
chr11	120488149	120488582	434	-	exon	Gm16755	0.0189778297416043	0.0547245824538236	0.0178907041641772	1	0.0295120406192173	0.0995317074997783	-0.570761196426083	-2.65407979367628	0.303791816611621	NA	2.0833185972502
chr11	120491942	120492347	406	-	exon	Gm11788	0.0612905833023863	0.122188967044721	0.0442281918722444	1	0.0649152247098898	0.161323623764032	1.75861561399106	1.83101497083476	0.713997426423088	NA	-0.0723993568436987
chr11	120543085	120543184	100	-	utr3	Mcrip1	0.0050877898162573	0.0234709135478986	0.00320973126444057	1	0.0229649396576288	0.0866729832361966	-1.56029611859153	-0.0260873738850105	0.923931807878515	0.971757221726484	-1.53420874470652
chr11	120543282	120543430	149	-	utr3	Mcrip1	0.0016183166358627	0.0115377351879077	0.00115421624149324	1	0.0021026503278966	0.0220891422091514	-2.16202241845725	-0.0260873738850105	0.923931807878515	0.971757221726484	-2.13593504457224
chr11	120543726	120544851	1126	-	exon	Mcrip1	0.0586725140843874	0.118662436229856	0.0640501973226105	1	0.100413523236396	0.213020230334304	1.01512628911198	-0.0260873738850105	0.923931807878515	0.971757221726484	1.04121366299699
chr11	120561087	120563331	2245	-	utr3	P4hb	0.461057911511578	0.549370780191116	0.502665749904194	1	0.571040569083913	0.703195373314975	0.545483672623819	0.458832262736977	0.0177025411240363	0.104579841810555	0.0866514098868418
chr11	120579036	120579429	394	-	utr3	Arhgdia	0.205736406248262	0.293535140256312	0.192732885258595	1	0.2797466767424	0.424370847301564	-0.89020762714763	-0.204735459778801	0.325028627635804	0.61186796525888	-0.685472167368829
chr11	120580020	120580992	973	-	utr5	Arhgdia	0.00496260605286341	0.0231043089990322	0.00735777182762231	1	0.0190504759703653	0.0776075980932141	0.933204171101729	-0.204735459778801	0.325028627635804	0.61186796525888	1.13793963088053
chr11	120594613	120595662	1050	-	utr3	Alyref	0.00096324427361117	0.00853548712781685	0.00157432889084929	1	0.0236605242885427	0.0881963838272628	1.00262597111869	-0.0344972915546534	0.855562930495865	0.94523888925078	1.03712326267335
chr11	120596011	120598365	2355	-	utr5	Alyref	0.0169006914795928	0.0507824582270287	0.0189518754153931	1	0.0722311162748223	0.172399291902454	0.86266995113052	-0.0344972915546534	0.855562930495865	0.94523888925078	0.897167242685173
chr11	120610187	120611457	1271	-	utr3	Pcyt2	0.00790437222043892	0.0308934760971717	0.0062785150251412	1	0.00762319819349339	0.0458739771326	-1.00167036147958	0.424974605106602	0.0926976798041707	0.302454859663719	-1.42664496658618
chr11	120614361	120614461	101	-	exon	Pcyt2	0.0597089002563813	0.120014097970029	0.0677512195207981	1	0.175585732722898	0.308842967141211	1.24999481575022	0.424974605106602	0.0926976798041707	0.302454859663719	0.825020210643618
chr11	120615361	120615511	151	-	exon	Pcyt2	0.0179480284860975	0.0528062111072853	0.0150970290188558	1	0.0635813373017207	0.159130403371597	1.39019097296287	0.424974605106602	0.0926976798041707	0.302454859663719	0.965216367856266
chr11	120615910	120617836	1927	-	exon	Pcyt2	0.169399327778404	0.253750819375131	0.122954189780077	1	0.194001139274865	0.329882913716373	1.31978416445208	0.424974605106602	0.0926976798041707	0.302454859663719	0.89480955934548
chr11	120618572	120619022	451	-	utr3	Sirt7	0.204010410901979	0.291737513186428	0.172619564829247	1	0.245180014948205	0.387682607734204	-1.74173186479505	-0.762047627532802	0.0274488882234335	0.138671098509238	-0.979684237262245
chr11	120620825	120620925	101	-	exon	Sirt7	0.971587279019387	0.978991160637009	0.955145287067847	1	0.96436476794297	0.973379214493679	-0.78983760479807	-0.762047627532802	0.0274488882234335	0.138671098509238	-0.0277899772652681
chr11	120624562	120624890	329	-	exon	Mir6936	0.0622778025452034	0.123582938948221	0.0386515427466222	1	0.0931625808347219	0.203135375144203	0.33011823476276	NA	NA	NA	NA
chr11	120625316	120625415	100	-	utr3	Mafg	0.480574164934641	0.567808481847541	0.43651781501488	1	0.548442440579544	0.684109111568648	-0.195143171747571	-0.13623942117009	0.494058399831861	0.75424406349387	-0.0589037505774811
chr11	120626955	120627153	199	-	utr3	Mafg	3.85566066035568e-06	0.000236998082158025	6.4725716064409e-06	0.171613763573174	0.000127200433016355	0.00421824246711355	-2.57521033331012	-0.13623942117009	0.494058399831861	0.75424406349387	-2.43897091214003
chr11	120627997	120628196	200	-	utr3	Mafg	0.0795639862304132	0.146425290406076	0.0743289054184234	1	0.133423032085582	0.2563671166787	0.450838859997893	-0.13623942117009	0.494058399831861	0.75424406349387	0.587078281167983
chr11	120629338	120630020	683	-	utr5	Mafg	0.163561615885978	0.24736109510767	0.148704301748427	1	0.149852516578591	0.277122540288092	-0.700653609749107	-0.13623942117009	0.494058399831861	0.75424406349387	-0.564414188579017
chr11	120633451	120633550	100	-	utr5	Mafg	0.394349492924337	0.486741046216119	0.342956106444494	1	0.645620471625423	0.763594669449379	0.745164751832561	-0.13623942117009	0.494058399831861	0.75424406349387	0.881404173002651
chr11	120640084	120640184	101	-	utr3	Pycr1	0.138664474167561	0.219089859294792	0.123381171253771	1	0.138517830790064	0.262831963052397	-1.07215531443785	-1.69944933527581	1.76711151093999e-14	8.31112446113068e-12	0.627294020837958
chr11	120643162	120643362	201	-	utr5	Pycr1	0.757783997486493	0.8101100618048	0.773235239642767	1	0.802561705812165	0.880071641754218	-1.16884451806376	-1.69944933527581	1.76711151093999e-14	8.31112446113068e-12	0.530604817212051
chr11	120660211	120660358	148	-	utr5	Notum	0.0241194664600887	0.0641052969150166	0.0222594078374342	1	0.0189183182850093	0.0773013812055941	-1.18246574954942	-0.330474444200413	0.235901957477182	0.515818506178917	-0.851991305349012
chr11	120711040	120711813	774	-	utr3	Cenpx	0.0307202201551617	0.0755269772246898	0.0300787421649964	1	0.0680052038191765	0.165848558797806	0.760851635660815	-0.177567672105387	0.525463884238354	0.776158193352803	0.938419307766202
chr11	120726469	120727182	714	-	exon	Dcxr	0.130387907485034	0.209141136887801	0.106495640605734	1	0.318638818505849	0.466096111731258	0.949722709593003	0.280067540388403	0.442337921187778	0.715236430178308	0.6696551692046
chr11	120781343	120781443	101	-	utr3	Rfng	0.068584497606132	0.131964232576672	0.0680785841497163	1	0.231415884348696	0.372615489526321	-0.670409089727162	0.279842546263602	0.22201720423059	0.501059493377513	-0.950251635990764
chr11	120789300	120789792	493	-	utr3	Dus1l	0.602762800595218	0.678007536175728	0.629106186366243	1	0.728946713699645	0.826766165972632	-0.191416043674653	0.422868168582929	0.0393593704503934	0.17418460878225	-0.614284212257582
chr11	120796008	120796106	99	-	utr5	Dus1l	0.218531270463961	0.307553012633779	0.223538353837794	1	0.301472967366159	0.447705256756361	1.33090010411598	0.422868168582929	0.0393593704503934	0.17418460878225	0.90803193553305
chr11	120807146	120807295	150	-	utr3	Fasn	1.20326404399969e-13	2.7365834152685e-09	2.74342031423565e-13	7.38473880185953e-09	1.89464135442897e-08	1.06127546034441e-05	-3.02035090363993	0.443870454307336	0.0219972458888107	0.120167230210961	-3.46422135794727
chr11	120807745	120807845	101	-	utr3	Fasn	0.743509517432605	0.798711291714592	0.775891796976545	1	0.849542775377981	0.909012121998876	0.272812859052623	0.443870454307336	0.0219972458888107	0.120167230210961	-0.171057595254714
chr11	120821035	120823298	2264	-	utr5	Fasn	0.000385557372273086	0.00487151739867044	0.000803205928689865	1	0.00767677351642044	0.0460890604648045	1.59859041853419	0.443870454307336	0.0219972458888107	0.120167230210961	1.15471996422685
chr11	120901943	120932772	30830	-	utr5	Ccdc57	0.658953923128811	0.726340768367108	0.599742603660295	1	0.661208974065215	0.775922035862929	1.05157265495932	1.11218082621544	0.0122243706331652	0.0809774301824393	-0.0606081712561204
chr11	120962495	120962743	249	-	utr3	Csnk1d	0.00323829908333291	0.0176785209798674	0.00326639658013469	1	0.0144114106900177	0.0657302119122147	-1.58702122920573	-0.000236863324380189	0.999006094379131	0.999450553920883	-1.58678436588135
chr11	120962843	120962992	150	-	utr3	Csnk1d	0.110683142080075	0.185625447999937	0.123106512333756	1	0.264766093774521	0.408434358864804	-1.0492586546652	-0.000236863324380189	0.999006094379131	0.999450553920883	-1.04902179134082
chr11	120963439	120963837	399	-	utr3	Csnk1d	3.78199557462015e-05	0.00109357196432354	9.53588572555449e-05	1	0.00253469791383684	0.0247201226628981	-1.63201953529233	-0.000236863324380189	0.999006094379131	0.999450553920883	-1.63178267196795
chr11	120973888	120980733	6846	-	utr3	Csnk1d	0.00432515979020883	0.0211246113233002	0.0087463865497152	1	0.0272960688825913	0.0952524378919639	1.17440498424388	-0.000236863324380189	0.999006094379131	0.999450553920883	1.17464184756826
chr11	120983332	120990869	7538	-	exon	Csnk1d	0.00294815980765606	0.0167541225650979	0.00561838258774373	1	0.00746498633924865	0.0452561640819342	1.07789947427141	-0.000236863324380189	0.999006094379131	0.999450553920883	1.07813633759579
chr11	120991032	120991280	249	-	utr5	Csnk1d	0.032816990497992	0.0791262610811997	0.0216692273652735	1	0.0291449973098407	0.0988672145684694	0.936106793430275	-0.000236863324380189	0.999006094379131	0.999450553920883	0.936343656754655
chr11	121106343	121106490	148	-	exon	Gm11793	0.074621727617696	0.139784363002163	0.0411126693973024	1	0.122413073106639	0.242204746237265	-1.04745259870742	0.0975778299133937	0.76723614862301	0.911384202083173	-1.14503042862081
chr11	121106784	121106882	99	-	exon	Gm11793	0.159913005169345	0.24322101458147	0.157284186868588	1	0.268774589737677	0.412827329007537	0.708911667364371	0.0975778299133937	0.76723614862301	0.911384202083173	0.611333837450977
chr11	121223827	121224124	298	-	utr3	Cybc1	0.0557351473944874	0.114114553222257	0.0460773717662264	1	0.0355524719176144	0.111618322331726	-1.69520859293129	-0.0721251390078211	0.82839772336545	0.936724352245253	-1.62308345392347
chr11	121328166	121328364	199	-	utr3	Wdr45b	2.0270889174644e-07	2.91785337024639e-05	8.08403244338001e-07	0.0216094271243991	1.34652698245097e-05	0.0010285247436693	-2.46517692050832	-0.0307310790879422	0.882551074442527	0.955512103309938	-2.43444584142038
chr11	121511922	121512320	399	-	exon	Zfp750	0.908641879914976	0.931813711192264	0.918793189729571	1	0.928943534880135	0.95293799398406	-1.548628383867	-1.49976226450914	0.0189524201526581	0.109522903617026	-0.0488661193578628
chr11	121617089	121617683	595	-	utr3	B3gntl1	0.012489580725942	0.0416455736919529	0.0104019341664498	1	0.0167905796210251	0.0718493826919351	-1.52402756440687	-0.331253163529228	0.335463763930987	0.62209418280595	-1.19277440087764
chr12	3200699	3200799	101	+	exon	Gm9077	0.23483881235781	NA	0.0766663133696709	1	0.549796561422493	0.685162463358821	-0.0941201409669079	1.40563269428878	0.137714688127824	0.383475965031258	-1.49975283525569
chr12	3235904	3236003	100	+	exon	Rab10os	0.197771881013472	0.285039663491089	0.176277851859179	1	0.304953815597333	0.451534235994871	0.39933816690814	-0.334996930705501	0.289521651496493	0.576233835930597	0.734335097613641
chr12	3249828	3250277	450	+	exon	Rab10os	0.0072976647198726	0.0292721898071579	0.00702349166135144	1	0.0397771985628566	0.119389321026962	0.181049409496443	-0.334996930705501	0.289521651496493	0.576233835930597	0.516046340201944
chr12	3365430	3367518	2089	+	utr5	Kif3c	0.172905426670017	0.257692537271048	0.189302659884304	1	0.250348225628706	0.393116346360387	-0.638159762847074	-0.0923640022158723	0.785417626500691	0.918830858892729	-0.545795760631202
chr12	3404258	3404655	398	+	utr3	Kif3c	0.229924033122751	0.319787321753346	0.253573118022715	1	0.230783523277059	0.371895510359622	-1.56711887711848	-0.0923640022158723	0.785417626500691	0.918830858892729	-1.47475487490261
chr12	3405102	3406196	1095	+	utr3	Kif3c	0.00471329214146217	0.0223368208321055	0.0077152755181766	1	0.0435702404022918	0.126418431515187	-1.67223216111655	-0.0923640022158723	0.785417626500691	0.918830858892729	-1.57986815890068
chr12	3426957	3451817	24861	+	utr5	Asxl2	0.0695280169211269	0.133193706943833	0.0629966250549343	1	0.0970994811184754	0.208525436666874	0.715534183644603	0.249540232775835	0.298169062165352	0.586151354524768	0.465993950868768
chr12	3457163	3474577	17415	+	utr3	Asxl2	0.018717528246459	0.0542767748194845	0.00840494427756307	1	0.0442339019144394	0.127622805105004	1.72889851311461	0.249540232775835	0.298169062165352	0.586151354524768	1.47935828033877
chr12	3496359	3496758	400	+	utr3	Asxl2	0.137973842876075	0.218261049490893	0.126444484934165	1	0.0996143781291699	0.211910102441569	1.32832027082128	0.249540232775835	0.298169062165352	0.586151354524768	1.07878003804544
chr12	3500106	3502355	2250	+	utr3	Asxl2	0.0548754060180924	0.112852098658963	0.0820127892611298	1	0.161509692787922	0.291620277405925	-0.401210032906057	0.249540232775835	0.298169062165352	0.586151354524768	-0.650750265681892
chr12	3749554	3772638	23085	+	utr3	Dtnb	0.00424557717458181	0.0208998185457823	0.00409453877992954	1	0.0261495844267707	0.0930620617448819	1.3126566916514	0.024107882611276	0.916833261766477	0.969219382434457	1.28854880904012
chr12	3781149	3781348	200	+	utr3	Dtnb	0.231900157334915	0.321905839738035	0.211700313692135	1	0.301385160880745	0.447649034394023	-0.69509432460998	0.024107882611276	0.916833261766477	0.969219382434457	-0.719202207221256
chr12	3807049	3807238	190	+	utr5	Dnmt3a	0.573296333013397	0.651989123998584	0.564009609638198	1	0.602862686299538	0.728992109014078	2.34011498729027	-0.014621243730342	0.936290512701894	0.976605109783906	2.35473623102061
chr12	3835110	3835310	201	+	utr5	Dnmt3a	0.657323099176617	0.724997786170967	0.661387311788312	1	0.791844216447159	0.872499928877097	1.740006716531	-0.014621243730342	0.936290512701894	0.976605109783906	1.75462796026134
chr12	3849728	3861109	11382	+	utr5	Dnmt3a	0.143091548337112	0.224142921952679	0.10487702079143	1	0.286796014919085	0.432017729459883	1.55676801481895	-0.014621243730342	0.936290512701894	0.976605109783906	1.57138925854929
chr12	3866083	3866333	251	+	exon	Dnmt3a	0.341594873237935	0.434550408437765	0.3609265280098	1	0.496322748323554	0.637096807704354	1.68785483862005	-0.014621243730342	0.936290512701894	0.976605109783906	1.7024760823504
chr12	3873336	3875719	2384	+	utr3	Dnmt3a	0.242050850838712	0.332709173479237	0.220376778081643	1	0.240226867313926	0.382550330577441	1.64139913292532	-0.014621243730342	0.936290512701894	0.976605109783906	1.65602037665567
chr12	3891776	3894889	3114	+	utr5	Dnmt3a	0.00324524186747062	0.0177009455879126	0.00244273431667776	1	0.0270452828563217	0.0948423669328252	1.1709870398266	-0.014621243730342	0.936290512701894	0.976605109783906	1.18560828355694
chr12	3895610	3896091	482	+	utr3	Dnmt3a	0.000474000930477049	0.00555108298755897	0.0012115115014989	1	0.0191741660053532	0.0779343615095891	1.25079779591513	-0.014621243730342	0.936290512701894	0.976605109783906	1.26541903964547
chr12	3899207	3899985	779	+	utr3	Dnmt3a	0.0172464588563519	0.0514745687362219	0.0212436618152791	1	0.0161610912916022	0.0703795370193243	1.05779842195094	-0.014621243730342	0.936290512701894	0.976605109783906	1.07241966568128
chr12	3906875	3908096	1222	+	utr3	Dnmt3a	0.265314167203588	0.356832649598533	0.313029826177672	1	0.363715994635644	0.511332953430822	-0.889326833890378	-0.014621243730342	0.936290512701894	0.976605109783906	-0.874705590160036
chr12	3960105	3960447	343	+	exon	Pomc	0.797731955562785	0.842950233023483	0.782532087812688	1	0.95771792657492	0.969253656484356	-0.12640251203626	-0.207023324880273	0.782193154922048	0.917710656920971	0.080620812844013
chr12	4134520	4134770	251	+	exon	Adcy3	0.170978742436922	0.25545720268315	0.15107789749653	1	0.225044367056849	0.36534041160835	-0.796634325871192	0.302109674945765	0.318667680193736	0.605680455902055	-1.09874400081696
chr12	4234127	4236610	2484	+	utr3	Ptrhd1	0.26309742688211	0.354469275954283	0.308217282037335	1	0.401899628403438	0.548855917761237	0.481847998055253	-0.355329822659189	0.405434352634651	0.686321994036765	0.837177820714442
chr12	4237954	4238305	352	+	utr3	Ptrhd1	0.793238396814574	0.839020596165652	0.780000540461221	1	0.836717316201292	0.899869046715333	0.198943038299412	-0.355329822659189	0.405434352634651	0.686321994036765	0.554272860958601
chr12	4634566	4636664	2099	+	exon	Itsn2	0.0547296878962985	0.112633905694102	0.0460031309752252	1	0.0420685329136364	0.12350913348427	0.839639069118643	-0.178739591995075	0.498672488819075	0.758702377854754	1.01837866111372
chr12	4650083	4653521	3439	+	exon	Itsn2	0.238350141302226	0.328832105771096	0.258828666590159	1	0.0160176368483179	0.0699965682669523	1.02297583010286	-0.178739591995075	0.498672488819075	0.758702377854754	1.20171542209793
chr12	4713163	4713313	151	+	utr3	Itsn2	0.641499249853637	0.711480417410576	0.583917314624473	1	0.756792156513078	0.84638204368234	-1.5398329374168	-0.178739591995075	0.498672488819075	0.758702377854754	-1.36109334542173
chr12	4778315	4778465	151	+	utr3	Pfn4	0.700792770901772	NA	0.701080124758836	1	0.90724051393733	0.941071918091351	-0.13953524240585	0.930683602243276	0.21806293966194	0.496929538972089	-1.07021884464913
chr12	4782917	4783017	101	+	exon	Gm6682	0.239645707646206	0.33013301033265	0.227391304035598	1	0.424107082515749	0.570319452215712	0.114573759905828	-0.264272090830437	0.435641657758589	0.708937057537422	0.378845850736266
chr12	4843403	4849113	5711	+	utr5	Wdcp	0.0104361022701183	0.0371146636324159	0.0150622110797684	1	0.0646956442984834	0.161002572033814	-1.21974742157857	-0.182085701979386	0.526535439335038	0.776469812479912	-1.03766171959918
chr12	4850196	4851444	1249	+	exon	Wdcp	0.00187013613989175	0.012639674956778	0.00256408914408671	1	0.00481237934253149	0.0354203239481643	-1.46593442039796	-0.182085701979386	0.526535439335038	0.776469812479912	-1.28384871841857
chr12	4858046	4858296	251	+	utr3	Wdcp	0.019798165822994	0.0562555828726077	0.0138622185982886	1	0.0144859400151466	0.0659582504974167	-1.87004552047589	-0.182085701979386	0.526535439335038	0.776469812479912	-1.68795981849651
chr12	4917453	4917652	200	+	utr5	Atad2b	0.121467343398399	0.198244118472178	0.0785467895304707	1	0.239088885915638	0.381431646390265	1.62115924263446	0.547535184281795	0.0814374568702646	0.27905008723113	1.07362405835266
chr12	4942069	4945090	3022	+	exon	Atad2b	0.0135659962456501	0.0440062753536652	0.0115133296276114	1	4.3559063275833e-06	0.000479988743564476	2.00579877806758	0.547535184281795	0.0814374568702646	0.27905008723113	1.45826359378579
chr12	5024584	5034088	9505	+	exon	Atad2b	0.853503215731264	0.888385521069846	0.819776225723313	1	0.47804308491507	0.621405164577039	0.612939377611159	0.547535184281795	0.0814374568702646	0.27905008723113	0.0654041933293639
chr12	5034494	5044502	10009	+	utr3	Atad2b	0.0106865236310005	0.0376147040193544	0.0153249340376841	1	0.0311628999715411	0.10290799453879	-0.728211256383808	0.547535184281795	0.0814374568702646	0.27905008723113	-1.2757464406656
chr12	8208207	8208307	101	+	utr5	Ldah	0.860990712947761	NA	0.391034502904253	1	0.660698756802011	0.775528232513444	3.1324654757735	0.0625168328582438	0.786760331356344	0.919424001900185	3.06994864291526
chr12	8284010	8284610	601	+	utr3	Ldah	0.00268626470026972	0.015833744981224	0.00494697270911521	1	0.0112305676826922	0.057026680506996	-1.29026622067631	0.0625168328582438	0.786760331356344	0.919424001900185	-1.35278305353455
chr12	8284710	8285259	550	+	utr3	Ldah	0.000700862011862456	0.00708378043189601	0.00109584163050057	1	0.00972067275852251	0.0527679645585291	-1.63778018465476	0.0625168328582438	0.786760331356344	0.919424001900185	-1.700297017513
chr12	8771422	8771808	387	+	utr5	Sdc1	0.161020065041476	0.244285193732125	0.143865338857974	1	0.047716871164679	0.133725611320067	1.95061198111056	0.994832847994955	2.33550933485607e-06	0.000106080143620565	0.955779133115601
chr12	8790459	8790607	149	+	exon	Sdc1	0.876706709346526	0.906933849928043	0.896272037512444	1	0.915620276710429	0.945464536272389	1.07717364465119	0.994832847994955	2.33550933485607e-06	0.000106080143620565	0.0823407966562336
chr12	8791836	8792281	446	+	utr3	Sdc1	5.28867634328781e-12	3.50378626855714e-08	1.78348529418098e-11	4.80042901781751e-07	3.25239450549502e-09	3.1231118239016e-06	-1.99290143393357	0.994832847994955	2.33550933485607e-06	0.000106080143620565	-2.98773428192853
chr12	8922156	8922255	100	+	exon	Laptm4a	0.00031428460358909	0.00428780728219956	0.000528446697404483	1	0.000250331404255868	0.00639831165828954	2.34609739588978	0.610567804047045	0.0152066074165123	0.0940654799035847	1.73552959184274
chr12	8952120	8952317	198	+	exon	Matn3	0.00315371381260732	0.0174301125735427	0.000770005844145076	1	0.00509496324695619	0.0365789791244089	-2.00207565291023	0.832043919607936	0.147291570452574	0.399388338701603	-2.83411957251816
chr12	8974091	8974930	840	+	utr5	Wdr35	0.0255384506746534	0.0665316132524218	0.00728115038028508	1	0.0414289778127718	0.12233947572235	2.25895244615232	-0.0682556310813878	0.780498910485722	0.916864372016633	2.3272080772337
chr12	9030095	9035065	4971	+	exon	Ttc32	0.0811835170333418	0.148385174627444	0.0974113265564023	1	0.0833823513728586	0.189237889876091	0.525303882412381	-0.0711122775480877	0.874373640108124	0.953042982353513	0.596416159960468
chr12	10390920	10394822	3903	+	exon	Rdh14	0.00432560853592793	0.0211246113233002	0.00342477546033706	1	0.0294979270092195	0.099524502885793	-0.659699328047555	1.37925475144048	0.0113090183707297	0.0768696913031417	-2.03895407948803
chr12	10395020	10395217	198	+	utr3	Rdh14	0.0104515777486044	0.0371469075024342	0.00354078839370763	1	0.0189629757705443	0.077380107685935	-1.25859397553251	1.37925475144048	0.0113090183707297	0.0768696913031417	-2.63784872697298
chr12	11266185	11266553	369	+	utr5	Smc6	0.358543604021045	0.451214983745608	0.35881933949062	1	0.181757944382679	0.315937797428051	1.32660120892199	-0.113069732793756	0.691203438098841	0.873205202382288	1.43967094171575
chr12	11283136	11285702	2567	+	utr3	Smc6	0.0910037265250316	0.161213211890936	0.0987947010608683	1	0.00549312378969725	0.0383122229140311	0.928764354643343	-0.113069732793756	0.691203438098841	0.873205202382288	1.0418340874371
chr12	11289217	11290799	1583	+	utr3	Smc6	0.199421078539704	0.286925639857562	0.0476305101238156	1	1.01559866965548e-05	0.000845399425109191	1.88105034227187	-0.113069732793756	0.691203438098841	0.873205202382288	1.99412007506562
chr12	11297249	11304639	7391	+	utr3	Smc6	0.216737879844804	0.305558492518619	0.0547904763171473	1	6.4301244216769e-05	0.00276618808521003	1.64119629207734	-0.113069732793756	0.691203438098841	0.873205202382288	1.7542660248711
chr12	11316640	11318092	1453	+	utr3	Smc6	0.0158264042066423	0.0486536781389113	0.0235119060553197	1	0.0970596711851026	0.208487926751926	-1.41012670920949	-0.113069732793756	0.691203438098841	0.873205202382288	-1.29705697641573
chr12	12276343	12340691	64349	+	utr5	Fam49a	0.0177426364568133	0.0524370306253336	0.00795995414052297	1	0.0367230533818698	0.113863708636262	0.508535804153732	-0.875331573734842	0.00911535260274802	0.0659908875990856	1.38386737788857
chr12	12362318	12362510	193	+	exon	Fam49a	0.123926596170969	0.201189419424395	0.116727179967397	1	0.168537121963341	0.30017604651751	0.704844318787255	-0.875331573734842	0.00911535260274802	0.0659908875990856	1.5801758925221
chr12	16811062	16811311	250	+	utr5	E2f6	0.0566105389284973	0.115501344473923	0.0420934881268439	1	0.178342271252335	0.31193655003653	2.22772607718422	0.706056720511534	0.00328445817870226	0.0318107856209617	1.52166935667268
chr12	16819038	16820308	1271	+	utr3	E2f6	0.0485473012741355	0.103828406326656	0.0325007941709146	1	0.0254635017215795	0.0917197277830696	2.0852834110485	0.706056720511534	0.00328445817870226	0.0318107856209617	1.37922669053697
chr12	16825498	16825995	498	+	utr3	E2f6	0.00150521209233113	0.0111177064734818	0.00204704152450772	1	0.0168860493942463	0.0720316055946535	-1.07972775477122	0.706056720511534	0.00328445817870226	0.0318107856209617	-1.78578447528276
chr12	16894995	16895295	301	+	utr5	Rock2	0.309648099312815	0.40209629474595	0.244305011457492	1	0.192129006391774	0.327611148836607	2.31941212467084	0.279630691122359	0.349011847034268	0.634962906134219	2.03978143354848
chr12	16952578	16958628	6051	+	exon	Rock2	0.0312698657036957	0.0765110872188437	0.0369530518029483	1	0.00136557095722835	0.0172417938231105	2.21208465437186	0.279630691122359	0.349011847034268	0.634962906134219	1.9324539632495
chr12	16958828	16965493	6666	+	exon	Rock2	0.000876978247453523	0.0081013780993616	0.00112748065953076	1	0.000206105963948943	0.00570707626436173	1.95825154405075	0.279630691122359	0.349011847034268	0.634962906134219	1.67862085292839
chr12	16965593	16973141	7549	+	exon	Rock2	0.0155438118642602	0.0480381727447847	0.0231174044740607	1	0.000160985599503033	0.00491661846977196	1.96070682070504	0.279630691122359	0.349011847034268	0.634962906134219	1.68107612958268
chr12	16978058	16978158	101	+	utr3	Rock2	0.303190241233431	0.396249616925418	0.298374704233435	1	0.43576971942215	0.581639219921731	-0.832009582831354	0.279630691122359	0.349011847034268	0.634962906134219	-1.11164027395371
chr12	16984724	16985074	351	+	utr3	Rock2	0.0933472583952817	0.164116410706079	0.097768137677103	1	0.121319306983629	0.240584153747029	-1.23147576933706	0.279630691122359	0.349011847034268	0.634962906134219	-1.51110646045942
chr12	17270439	17273893	3455	+	exon	Pdia6	0.00384088592338815	0.0195843935947582	0.00351704826673167	1	0.00337000802075225	0.0288832032702901	1.20038374794856	-0.0166802231889215	0.930212203933111	0.97354776637318	1.21706397113748
chr12	17406815	17429352	22538	+	utr3	Nol10	0.0235727118580282	0.0631180717169097	0.0269021259099599	1	0.0682605560951019	0.166227839120461	0.787472921486413	-0.0260109156015892	0.89621186953371	0.960642995345088	0.813483837088002
chr12	17786435	17791534	5100	+	utr3	Hpcal1	0.199282322295973	0.286816722945027	0.179467419148961	1	0.312727369623153	0.459595560921438	-0.792331297709366	0.00572437382649949	0.986150342143187	0.995726926439047	-0.798055671535866
chr12	17903068	17903407	340	+	exon	Gm49331	0.98448176993184	0.988305843900235	0.996480899589179	1	0.818729188432908	0.888859543540447	-0.177860116858438	-0.14740310487254	0.695403084878321	0.875634940627508	-0.0304570119858978
chr12	17903504	17904335	832	+	exon	Gm49331	0.0722520803166508	0.136713031831931	0.0813365900286948	1	0.0969556542869361	0.208359815629833	-1.09323241541663	-0.14740310487254	0.695403084878321	0.875634940627508	-0.94582931054409
chr12	19302699	19303995	1297	+	exon	Gm46339	0.243940737585817	0.334798394479165	0.287689562865538	1	0.1714117111241	0.303766588254263	-1.59517565003857	-0.730135037323378	0.0689601383702199	0.251775773363767	-0.865040612715193
chr12	20275133	20275228	96	+	exon	Gm9269	0.0280195261972065	0.0708841028145792	0.0074899186002118	1	0.0462230840776047	0.131152391472621	-0.508574499869658	1.22194046983974	0.0521259761353868	0.209250201556701	-1.7305149697094
chr12	20276897	20278028	1132	+	exon	Gm9269	0.583274790605571	0.660825872409211	0.476771390459129	1	0.39483356759704	0.541986528410764	0.874681591445393	1.22194046983974	0.0521259761353868	0.209250201556701	-0.347258878394352
chr12	20418346	20418442	97	+	exon	Mrto4-ps1	0.0523591506273002	0.109378539792109	0.0334090710755936	1	0.0348384097656407	0.110264899749121	-1.0269215106843	0.448095551681762	0.24836436926015	0.531194440928998	-1.47501706236607
chr12	20637549	20637649	101	+	exon	AC164424.1	0.338573419738054	0.431890475354903	0.278670065397569	1	0.382606077052618	0.529963917042591	-0.314837941375734	-0.686921897551905	0.142555480934856	0.391718603850396	0.372083956176171
chr12	21039936	21040035	100	+	exon	AC153140.1	0.171793371594286	NA	0.0470249781484879	1	0.393479397712742	0.540596860822816	0.0961053379569702	4.09012655048779	0.0488195394805563	NA	-3.99402121253082
chr12	21040133	21040281	149	+	exon	AC153140.1	0.185386503678745	NA	0.0783242638655509	1	0.265571467700124	0.409312235468772	0.305621884061175	4.09012655048779	0.0488195394805563	NA	-3.78450466642662
chr12	21204007	21206320	2314	+	exon	Asap2	0.184222329939087	NA	0.115591909478123	1	0.124294527382072	0.244720778977869	0.839128142675127	-0.0507091898864829	0.853148664763426	0.9443203432076	0.88983733256161
chr12	21254433	21256539	2107	+	exon	Asap2	0.175157322417263	NA	0.138880113391986	1	0.110909349290536	0.226700598629667	1.41162452560411	-0.0507091898864829	0.853148664763426	0.9443203432076	1.4623337154906
chr12	21258089	21265143	7055	+	exon	Asap2	0.413951929094437	0.505299781964353	0.345668931438829	1	0.487459735843515	0.630060096829971	1.03322026074402	-0.0507091898864829	0.853148664763426	0.9443203432076	1.0839294506305
chr12	21286001	21286530	530	+	utr5	Cpsf3	0.000112201381241843	0.00224038280384833	0.000193755099809287	1	0.00557454400035256	0.0385658539542803	0.996624266153622	-0.799453005594276	3.32731662685672e-05	0.000925806801900211	1.7960772717479
chr12	21314658	21314757	100	+	utr3	Cpsf3	0.187378191425668	0.273983683142212	0.165023832598897	1	0.263771732812115	0.407494287526967	-0.622300205657948	-0.799453005594276	3.32731662685672e-05	0.000925806801900211	0.177152799936328
chr12	21417721	21417870	150	+	exon	Gm4419	0.752406853309945	NA	0.74863629123807	1	0.841845991739145	0.903728263926942	0.25316134631915	-0.861768670250557	0.145602972447322	0.396876301791355	1.11493001656971
chr12	21418716	21418865	150	+	exon	Gm4419	0.110877310505187	NA	0.0630733471040683	1	0.155770531200174	0.284427998124215	-2.39089257617617	-0.861768670250557	0.145602972447322	0.396876301791355	-1.52912390592561
chr12	21418965	21419363	399	+	exon	Gm4419	0.521355672199492	0.60542211145433	0.52237433715865	1	0.633346350564504	0.754253591160376	-1.43307003413422	-0.861768670250557	0.145602972447322	0.396876301791355	-0.571301363883663
chr12	24572383	24575938	3556	+	utr5	Grhl1	0.592461061631018	NA	0.512344410636753	1	0.706726721915055	0.810947224630834	1.90578701047566	0.577315918985657	0.130576219699069	0.371183716750328	1.32847109149
chr12	24616194	24616293	100	+	utr3	Grhl1	0.227711811973962	NA	0.160732612419468	1	0.277227470812382	0.421572026906426	-0.846006484056657	0.577315918985657	0.130576219699069	0.371183716750328	-1.42332240304231
chr12	24654992	24660445	5454	+	exon	Klf11	8.02651048086017e-05	0.00180172338939176	0.000193334348646758	1	0.00293848888519773	0.0267911667196715	-1.02018270138229	0.212290803400674	0.410280617812634	0.690048295261858	-1.23247350478297
chr12	24959017	24959365	349	+	utr3	Mboat2	0.000667552347442664	0.00687482095664894	0.000621017100380277	1	0.00824956246945799	0.0479373213996795	-1.39800130140745	0.198509074188055	0.533047684868669	0.781145445266509	-1.59651037559551
chr12	25056920	25057368	449	+	exon	Kidins220	0.747107392097809	0.801635375470866	0.72884084173329	1	0.82952305216836	0.895574458064997	-0.707386900528248	-0.248573032542833	0.420213242448467	0.697802855911008	-0.458813867985414
chr12	25057468	25057767	300	+	exon	Kidins220	0.633405441703648	0.704703060398496	0.62699734333889	1	0.649447874927697	0.766566381873987	-0.598568279395328	-0.248573032542833	0.420213242448467	0.697802855911008	-0.349995246852494
chr12	25057867	25058066	200	+	utr3	Kidins220	0.0613354993300861	0.122246364145487	0.0450323113508117	1	0.0746584569810407	0.176175349556718	-1.90129927799911	-0.248573032542833	0.420213242448467	0.697802855911008	-1.65272624545627
chr12	26478301	26478648	348	+	utr3	Cmpk2	0.805465947216713	NA	0.82256059999614	1	0.86134976758136	0.915524207490087	-0.234846975718785	-0.545928291672378	0.586417210176017	0.815524887864014	0.311081315953593
chr12	28649701	28653706	4006	+	exon	Rnaseh1	0.00538563173337953	0.0243026631968751	0.00596673627631933	1	0.0485887657655924	0.135224732961338	1.27483907676802	0.14387781686914	0.565050054678467	0.800601982429253	1.13096125989888
chr12	28655671	28657407	1737	+	exon	Rnaseh1	0.0490791808021811	0.104601987534814	0.0377999508452803	1	0.141275614425859	0.266522414051928	0.978729126167755	0.14387781686914	0.565050054678467	0.800601982429253	0.834851309298615
chr12	28657693	28659241	1549	+	utr3	Rnaseh1	0.642935839851197	0.71272615547552	0.668205194747372	1	0.763974466371286	0.851786278503948	-0.200486512370376	0.14387781686914	0.565050054678467	0.800601982429253	-0.344364329239516
chr12	28675330	28675540	211	+	exon	Adi1	0.0289943775460564	0.0725433584741431	0.0345126641941618	1	0.00971738731371401	0.0527607820484307	0.835196004538372	-0.591796641505358	0.00608712296500992	0.0494981889737003	1.42699264604373
chr12	28677868	28679558	1691	+	exon	Mir6937	0.010777625685558	0.037801214272492	0.0179279653132183	1	0.0636447529720152	0.159175804249652	0.460720145003007	NA	NA	NA	NA
chr12	28681977	28682076	100	+	utr3	Adi1	0.13390018812671	0.213465020227518	0.0992553911888265	1	0.226188352591776	0.366666238763722	0.148884537095722	-0.591796641505358	0.00608712296500992	0.0494981889737003	0.74068117860108
chr12	28751903	28752468	566	+	utr5	Eipr1	0.00123905807825705	0.00991202879838202	0.00160232522512559	1	0.000470887852449805	0.00932996439853936	1.25044724126427	-0.164623546022475	0.491614045284279	0.752517877191054	1.41507078728674
chr12	28864831	28867267	2437	+	utr3	Eipr1	1.50709227207075e-05	0.000595065964300435	1.44655006256728e-05	0.381816889014635	0.000410470913790209	0.0085685803253706	-2.19572121778232	-0.164623546022475	0.491614045284279	0.752517877191054	-2.03109767175985
chr12	30002192	30003092	901	+	exon	Pxdn	0.244095483835287	0.334913173198146	0.228417330108714	1	0.250338790097336	0.393116346360387	0.579423518235809	1.53490717553431	8.45182806001975e-08	6.3447790743096e-06	-0.955483657298496
chr12	30911766	30912012	247	+	utr5	Sh3yl1	0.059376383969401	0.119622295868937	0.0197670446506751	1	0.0538039233169033	0.144079592339151	1.29420589546386	-0.424419961278189	0.376659218905326	0.660188271797959	1.71862585674205
chr12	31018997	31019094	98	+	exon	Gm6992	0.242579302237584	0.333266067295505	0.242242651360931	1	0.526849544210192	0.665167341058388	1.09496558046616	0.056795320419284	0.873951433589697	0.953027233258697	1.03817026004688
chr12	31318525	31320953	2429	+	exon	Lamb1	0.743808614896043	0.798774167937516	0.709397917972784	1	0.717795799955805	0.818845758131942	0.63497690779084	0.460737643539687	0.0472314864217545	0.19524668897907	0.174239264251153
chr12	31326636	31329445	2810	+	exon	Lamb1	0.00631080956115662	0.0269030428347126	0.00755331505550263	1	0.0103410647087685	0.0542517476731042	1.2827167397968	0.460737643539687	0.0472314864217545	0.19524668897907	0.821979096257113
chr12	31419141	31419238	98	+	exon	Gm9359	0.402840481732431	NA	0.190567646410122	1	0.341104768672376	0.487989992300425	0.210575391481969	-0.229399333518243	0.90072353676186	NA	0.439974725000212
chr12	31487333	31487889	557	+	exon	Gm29542	0.598706665754224	0.674045131391927	0.640496386245542	1	0.820568445965338	0.890232167480533	-0.0729113110040456	NA	NA	NA	NA
chr12	31654969	31660852	5884	+	exon	Cog5	0.0398087145931841	0.0905279068085978	0.01532028494194	1	0.0114616388200539	0.0576022279770679	1.93843967781224	-0.125387886118003	0.666359379687256	0.858185651076777	2.06382756393024
chr12	31926697	31926797	101	+	utr3	Cog5	0.175489280201233	0.260680730904337	0.156570942165432	1	0.263977126301612	0.407694468083833	-1.67756485812973	-0.125387886118003	0.666359379687256	0.858185651076777	-1.55217697201172
chr12	31928646	31928796	151	+	utr3	Cog5	0.885447970148096	0.913773626693808	0.924542990144723	1	0.984473023736146	0.986707898186747	-1.22287573785147	-0.125387886118003	0.666359379687256	0.858185651076777	-1.09748785173346
chr12	32378804	32380150	1347	+	utr3	Ccdc71l	0.193697940581503	0.280679978505583	0.2262076382568	1	0.325645217626121	0.473021229946705	-0.0174691475913341	0.462202044910198	0.185723930773008	0.454721538476756	-0.479671192501532
chr12	33147843	33250404	102562	+	utr3	Atxn7l1	0.173712226642986	0.258708478196676	0.153160351042048	1	0.291330499387172	0.43671962182331	0.333411549006507	0.152841974107539	0.623875285837577	0.835501209471101	0.180569574898969
chr12	33345363	33345513	151	+	exon	Atxn7l1	0.172345430209056	NA	0.0457730870305748	1	0.15805171676001	0.287336826180131	0.0681055874242248	0.152841974107539	0.623875285837577	0.835501209471101	-0.0847363866833141
chr12	33346013	33358730	12718	+	exon	Atxn7l1	0.560489555479065	0.640499143817725	0.442004863342292	1	0.574147534659487	0.705631702902118	1.54897069555686	0.152841974107539	0.623875285837577	0.835501209471101	1.39612872144932
chr12	33367025	33367724	700	+	exon	Atxn7l1	0.023019822980208	0.06214692205908	0.0212376902543624	1	0.0689659817536267	0.167263968194999	-0.798683712310795	0.152841974107539	0.623875285837577	0.835501209471101	-0.951525686418334
chr12	33437131	33437230	100	+	exon	Twistnb	0.0694447125070659	0.133067747623911	0.0919879211118355	1	0.163707445018011	0.294520045112028	-1.01778675576107	0.0986598399480301	0.737705528371775	0.896312216971706	-1.1164465957091
chr12	33437775	33438221	447	+	utr3	Twistnb	0.472142729006807	0.559901294159066	0.542825370738027	1	0.513858729199284	0.653287677832914	-0.383732722799598	0.0986598399480301	0.737705528371775	0.896312216971706	-0.482392562747628
chr12	33439608	33440104	497	+	utr3	Twistnb	0.265739562496711	0.357200944556916	0.302442636117092	1	0.117450930613247	0.23495261437182	-2.38585067040269	0.0986598399480301	0.737705528371775	0.896312216971706	-2.48451051035072
chr12	33957918	33959435	1518	+	utr3	Twist1	0.117678302933898	0.193875374492177	0.113793715188261	1	0.129122027176735	0.250892454340119	1.84949134208651	2.92919782691373	3.04725357232284e-06	0.000128037340301058	-1.07970648482722
chr12	35140187	35144094	3908	+	exon	Gm48137	0.126676193059037	NA	0.0412402458108739	1	0.131206043714813	0.253741935906887	-0.607789652928284	1.85959796781281	0.709621369523149	NA	-2.46738762074109
chr12	35144194	35144443	250	+	utr3	Snx13	0.122754032585553	0.19974207362762	0.108084125951143	1	0.0946287705996377	0.205118006700456	-1.3009294683678	-0.329815095909121	0.441531954981065	0.714398500897741	-0.971114372458683
chr12	36157213	36165908	8696	+	utr5	Ankmy2	0.0477015847498062	0.102579154875647	0.0437878080178489	1	0.12179145689611	0.241258889086106	0.738862572351551	-0.216158903816876	0.354246666115992	0.6401730778348	0.955021476168427
chr12	36194991	36196595	1605	+	utr3	Ankmy2	0.993641692143304	0.995392371246759	0.969317741161802	1	0.804406337739743	0.880801189281551	-0.318817494422108	-0.216158903816876	0.354246666115992	0.6401730778348	-0.102658590605232
chr12	36196794	36197142	349	+	utr3	Ankmy2	0.220574801229569	0.309605178322785	0.211047657904552	1	0.268692756141173	0.412748793599253	-0.00462779894641851	-0.216158903816876	0.354246666115992	0.6401730778348	0.211531104870457
chr12	37880797	37880946	150	+	utr5	Dgkb	0.0555480599723476	NA	0.0037901179137669	1	0.0386804634662294	0.117381672823534	1.57921879732896	-0.0981157380265815	0.932239711672046	NA	1.67733453535554
chr12	38780382	38780482	101	+	utr5	Etv1	0.323647690872075	0.41633028470043	0.285933191330927	1	0.128087686467875	0.249575594322904	0.824781462935941	-0.0948681137850704	0.74257469472462	0.899081468949092	0.919649576721011
chr12	38831107	38835156	4050	+	exon	Etv1	0.024903075663217	0.0653781195669564	0.00992120717048976	1	0.0318059794318748	0.104148991473002	1.88809297076283	-0.0948681137850704	0.74257469472462	0.899081468949092	1.9829610845479
chr12	40223200	40223495	296	+	exon	Gm7008	0.979115393996249	NA	0.912146386422983	1	0.913709648753196	0.944699531860303	-0.220338563027075	-0.151154075972816	0.895649678105741	NA	-0.0691844870542587
chr12	40224708	40224905	198	+	exon	Gm7008	0.0318147941079037	NA	0.0104876479715205	1	0.0454736358139182	0.129832617043913	-2.31028121511382	-0.151154075972816	0.895649678105741	NA	-2.159127139141
chr12	40844427	40844627	201	+	exon	Dock4	0.0513271714782735	NA	0.0123744029498765	1	0.0918906879046761	0.201320099331445	-1.01277918968416	1.04213320524625	0.0237949241647612	0.126294136993891	-2.05491239493042
chr12	44222732	44222830	99	+	exon	Gm2027	0.620252874098135	NA	0.492597735344649	1	0.72729112786323	0.825858457422868	-0.17167794918329	0.236609345650158	0.817947850187084	0.933151772748646	-0.408287294833448
chr12	44282838	44283187	350	+	exon	Pnpla8	0.80688404658166	0.850408446703124	0.756423834667716	1	0.670524278926644	0.782685868173165	-0.618708880239113	0.274437318264406	0.442632712829591	0.715395738061793	-0.89314619850352
chr12	44311453	44311653	201	+	utr3	Pnpla8	0.364076218816666	0.45663626782923	0.35872337872807	1	0.433958721791196	0.579884108781865	-0.922350532302026	0.274437318264406	0.442632712829591	0.715395738061793	-1.19678785056643
chr12	49384785	49384884	100	+	exon	Foxg1	0.44161075852773	NA	0.172365645198582	1	0.713854240308377	0.816361410380779	-0.447942563373327	0.876415179939378	0.729279786468196	NA	-1.3243577433127
chr12	51348261	51351420	3160	+	utr5	G2e3	0.131348261713594	0.210381286688193	0.100782504351605	1	0.0337989640848928	0.108378383703102	1.85741739067639	-0.161480092005639	0.603765176507769	0.824550044350251	2.01889748268203
chr12	51363493	51363998	506	+	exon	G2e3	0.091970118897324	0.162384629615856	0.0578046583692249	1	0.0292753877881761	0.099178999771672	1.79458118383294	-0.161480092005639	0.603765176507769	0.824550044350251	1.95606127583857
chr12	51372544	51372844	301	+	utr3	G2e3	0.689531801566907	0.752496245827071	0.733621211856701	1	0.827068853359928	0.894181521584639	-0.729049240093648	-0.161480092005639	0.603765176507769	0.824550044350251	-0.567569148088009
chr12	51691132	51720688	29557	+	utr5	Ap4s1	0.286123144244694	0.378683581794523	0.261376564811442	1	0.336983488506834	0.483741327041284	1.06247465697241	-0.0240069764498119	0.950224797792117	0.980409103057521	1.08648163342222
chr12	52097836	52098495	660	+	exon	Nubpl	0.00127772152776014	0.0100970190082866	0.000618660436501689	1	0.00293687331790245	0.0267855199791192	1.21177857299066	-0.727896149496604	0.0197957314200272	0.112260507236094	1.93967472248726
chr12	52516104	52516753	650	+	utr5	Arhgap5	0.661460647324294	0.728397787347912	0.744057427786141	1	0.643103904326587	0.761719087014859	-0.521040064956263	-0.469446928529596	0.601676813275785	0.823704031695863	-0.0515931364266678
chr12	52516903	52517402	500	+	exon	Arhgap5	0.644665147506985	0.714260215801206	0.693494492828494	1	0.59083924719928	0.719437291764278	-0.498752075284852	-0.469446928529596	0.601676813275785	0.823704031695863	-0.0293051467552563
chr12	52517502	52517702	201	+	exon	Arhgap5	0.315293412425486	0.407983504710562	0.295075043294621	1	0.141915861973337	0.267242735738697	0.462518757399478	-0.469446928529596	0.601676813275785	0.823704031695863	0.931965685929073
chr12	52518001	52518301	301	+	exon	Arhgap5	0.74797692984308	0.802265577976852	0.694318466707503	1	0.71932175408577	0.820029849569815	-0.270948044005194	-0.469446928529596	0.601676813275785	0.823704031695863	0.198498884524402
chr12	52518750	52518900	151	+	exon	Arhgap5	0.852225492960407	0.887136780776205	0.916097110437407	1	0.942432500298633	0.960290394343023	-0.587188110648855	-0.469446928529596	0.601676813275785	0.823704031695863	-0.11774118211926
chr12	52519350	52542570	23221	+	utr5	Arhgap5	0.965354956529779	0.974178807133016	0.989299768816918	1	0.723585434281311	0.823319575603962	-0.564830637563672	-0.469446928529596	0.601676813275785	0.823704031695863	-0.0953837090340769
chr12	52567081	52567431	351	+	utr3	Arhgap5	0.0824940147335868	0.150029396687306	0.121139704796906	1	0.00694954089406455	0.0436163179315391	-2.1071946767072	-0.469446928529596	0.601676813275785	0.823704031695863	-1.63774774817761
chr12	55255603	55257456	1854	+	exon	Srp54c	0.000365866513497744	0.00471172260276285	0.000442488058801618	1	0.000875534839090951	0.013329844404665	1.45371896526968	-0.426238438500902	0.233094555082268	0.512751752127258	1.87995740377059
chr12	55302794	55303140	347	+	utr5	1110008L16Rik	0.59886453033492	0.67415611609202	0.557151589007305	1	0.687277094482543	0.796089059079448	0.60580933965738	-0.0838693490159191	0.716714422972684	0.884368338434473	0.689678688673299
chr12	55303289	55303536	248	+	utr5	1110008L16Rik	0.0334913353611248	0.0802204781588269	0.0306887919301857	1	0.111659292199832	0.227783261712965	-0.4324665950999	-0.0838693490159191	0.716714422972684	0.884368338434473	-0.348597246083981
chr12	55303635	55303882	248	+	utr5	1110008L16Rik	0.836966485877236	0.875302551227217	0.8313871491536	1	0.930660843109835	0.953826966555429	-0.178879189529938	-0.0838693490159191	0.716714422972684	0.884368338434473	-0.0950098405140185
chr12	55304080	55304228	149	+	exon	1110008L16Rik	0.523843982511142	0.60769108361392	0.527116154793531	1	0.818293433200831	0.888624562319591	-0.108477781678841	-0.0838693490159191	0.716714422972684	0.884368338434473	-0.0246084326629222
chr12	55304525	55306474	1950	+	utr5	1110008L16Rik	0.038439244698073	0.0882951215423282	0.0521409438650505	1	0.115249924946327	0.232096826607138	-1.19243250533115	-0.0838693490159191	0.716714422972684	0.884368338434473	-1.10856315631523
chr12	55820758	55820855	98	+	exon	Gm9812	0.56521620663436	NA	0.543845244304239	1	0.724376488737642	0.823940716333404	0.774510307319934	NA	NA	NA	NA
chr12	55836423	55838865	2443	+	utr5	Brms1l	0.0153662992523216	0.0477422282453561	0.0173669041781123	1	5.97726566604585e-06	0.000585772683626524	1.78677478401913	0.297555337764873	0.303180320354462	0.590879437343678	1.48921944625425
chr12	57230527	57282238	51712	+	utr3	Prps1l3	0.387017677700837	0.479852970830842	0.449467021165859	1	0.742095677793859	0.836241680169467	-0.0928808408234789	0.523859413539373	0.0261745739035238	0.134280537478317	-0.616740254362852
chr12	59066983	59068428	1446	+	utr5	Pnn	0.000745497982231943	0.00736207581845466	0.00182260496331466	1	0.00738117559354787	0.0450758604984337	1.15793001270889	-0.272437040882976	0.216084516525375	0.493810697639492	1.43036705359186
chr12	59068913	59069230	318	+	utr3	Pnn	0.000724071118854271	0.0072206846800581	0.0017672310318925	1	0.00301539538391036	0.027206354257449	1.29504960772606	-0.272437040882976	0.216084516525375	0.493810697639492	1.56748664860903
chr12	59070224	59070373	150	+	exon	Pnn	0.051548729437954	0.108092638171435	0.0650352167601735	1	0.00998577462154183	0.0534516269658362	1.16695579535584	-0.272437040882976	0.216084516525375	0.493810697639492	1.43939283623882
chr12	59070472	59070571	100	+	exon	Pnn	0.00735633212463503	0.0294188608247889	0.0100682499981528	1	0.000210487091790643	0.00578631185208336	1.18576513693509	-0.272437040882976	0.216084516525375	0.493810697639492	1.45820217781807
chr12	59071515	59072856	1342	+	utr3	Pnn	0.00358824402672967	0.018828483861591	0.00620420619784176	1	0.0045171327092616	0.0341253574470123	0.797513288172359	-0.272437040882976	0.216084516525375	0.493810697639492	1.06995032905534
chr12	59146917	59149551	2635	+	utr3	Mia2	0.0242433820612586	0.0642694064831804	0.0323305611800781	1	0.00163223310137328	0.0191057254665317	1.66738085648874	-0.433984483136885	0.0499376809256918	0.202980593224585	2.10136533962563
chr12	59154438	59158312	3875	+	utr3	Mia2	0.0161236899128902	0.0493063799708243	0.0207183311448016	1	0.00297513648218699	0.0269334998641622	1.3521659586125	-0.433984483136885	0.0499376809256918	0.202980593224585	1.78615044174938
chr12	59162936	59166856	3921	+	utr3	Mia2	0.000345333587159277	0.00452675606499334	0.000515483162431186	1	4.93151054860926e-05	0.00231774427237275	1.5777910068483	-0.433984483136885	0.0499376809256918	0.202980593224585	2.01177548998518
chr12	64920988	64921233	246	+	exon	Gm527	0.701986088733941	NA	0.645880341200926	1	0.78548805507258	0.867968820349189	-1.76524543722964	-0.206285527715416	0.748714456659137	0.902393715639432	-1.55895990951422
chr12	64965904	64966103	200	+	utr5	Togaram1	0.947923800765295	0.961408803104045	0.997238484808362	1	0.673155044409047	0.784904795482286	1.12442935523739	0.604372995170325	0.0342428494696801	0.159968197778897	0.520056360067062
chr12	64966303	64966503	201	+	exon	Togaram1	0.199874593015757	0.287272503985421	0.183153253689057	1	0.272278320817477	0.4164484448387	0.398701340045094	0.604372995170325	0.0342428494696801	0.159968197778897	-0.205671655125232
chr12	64966902	64970246	3345	+	exon	Togaram1	0.0226163814665442	0.0614166404410286	0.0348683291912149	1	0.0563383353486066	0.147825590174489	-0.295104667433183	0.604372995170325	0.0342428494696801	0.159968197778897	-0.899477662603509
chr12	64980631	64980830	200	+	utr3	Togaram1	0.680197415832864	0.74456032287081	0.621506851609205	1	0.584735995774881	0.714334895651743	1.04329726478793	0.604372995170325	0.0342428494696801	0.159968197778897	0.438924269617601
chr12	64995664	65002635	6972	+	exon	Togaram1	0.0944772405650014	0.16539880549379	0.081143544020458	1	0.00310922249434707	0.0277088714635431	1.94461228521625	0.604372995170325	0.0342428494696801	0.159968197778897	1.34023929004593
chr12	65036433	65042624	6192	+	utr5	Prpf39	0.181574074180312	0.267387928586042	0.116449785594677	1	0.0441988303534845	0.127576376995613	2.67908329684018	0.807681545388111	0.0692489305511619	0.252377162574346	1.87140175145207
chr12	65061184	65061442	259	+	utr3	Prpf39	0.810907252945532	0.853773473628946	0.86656016063154	1	0.878621212990183	0.925400536274885	0.344438597749761	0.807681545388111	0.0692489305511619	0.252377162574346	-0.46324294763835
chr12	65075703	65076053	351	+	utr5	Fancm	0.32805583077958	0.420786969681348	0.334886778928232	1	0.430577509852403	0.576485999613439	0.731958453648568	0.397192672351966	0.11651166949798	0.346540216499499	0.334765781296602
chr12	65105104	65105453	350	+	utr3	Fancm	0.395947254860166	0.488098204340335	0.422019892280139	1	0.328602434875765	0.475774564701384	0.26747103230926	0.397192672351966	0.11651166949798	0.346540216499499	-0.129721640042706
chr12	65106203	65106802	600	+	utr3	Fancm	0.00325753292698925	0.0177494181500998	0.0057883146465838	1	0.00890083528926772	0.0502672021042873	-0.7865450012031	0.397192672351966	0.11651166949798	0.346540216499499	-1.18373767355507
chr12	65121642	65121892	251	+	utr3	Fancm	0.060975844791604	0.121700187634528	0.0667214723603489	1	0.141555981201566	0.26684855933869	-1.1458578606026	0.397192672351966	0.11651166949798	0.346540216499499	-1.54305053295457
chr12	65130959	65131209	251	+	utr3	Fancm	0.00379171545284144	0.0194793278843399	0.00352932991951426	1	0.00241022729542677	0.0241265008533654	-2.29150612144872	0.397192672351966	0.11651166949798	0.346540216499499	-2.68869879380068
chr12	65227206	65227355	150	+	exon	Wdr20rt	0.0830454198993729	NA	0.0193960355283824	1	0.14630426993955	0.272545943072785	-1.02320114032543	0.160212086876154	0.877246851137846	NA	-1.18341322720159
chr12	69184256	69186030	1775	+	utr3	Mgat2	0.360025711777214	0.452779515756977	0.365445192968534	1	0.37891276681791	0.526457467926761	-0.206959440924888	0.211765008350063	0.388211009678406	0.671107009854299	-0.418724449274951
chr12	69296781	69296881	101	+	utr5	Klhdc2	0.144938806524461	0.226303945955364	0.111963046769609	1	0.201714014010138	0.338819559860722	0.98747716805852	-0.0755426759372739	0.774234538026883	0.914483507461895	1.06301984399579
chr12	69372349	69373536	1188	+	utr3	Arf6	0.0240020962138871	0.0638829343700918	0.0273419639164917	1	0.0309676688565619	0.102603538206578	-0.210997204641685	0.715353438026325	0.000338803270977199	0.00569874167173975	-0.92635064266801
chr12	69892764	69893063	300	+	exon	Atl1	0.538692367455835	0.620862540568999	0.481724419247809	1	0.738400877827915	0.833405440439894	1.45969954590436	-0.500129766883067	0.502685340423515	0.761502531693214	1.95982931278742
chr12	69893312	69907799	14488	+	utr5	Atl1	0.513674053084691	NA	0.302401277032851	1	0.543083026039226	0.679757614688174	0.39101808303856	-0.500129766883067	0.502685340423515	0.761502531693214	0.891147849921627
chr12	69959203	69959452	250	+	exon	Atl1	0.407478037130911	NA	0.308950913887424	1	0.493336127818555	0.634717603055675	-2.03877755274148	-0.500129766883067	0.502685340423515	0.761502531693214	-1.53864778585842
chr12	69965719	69966118	400	+	utr3	Atl1	0.167509109931653	0.251878326424833	0.173933108263351	1	0.0873109163173417	0.194718696667582	-1.76368523189298	-0.500129766883067	0.502685340423515	0.761502531693214	-1.26355546500991
chr12	70453195	70456036	2842	+	exon	Tmx1	0.00744513251031091	0.0296488616147787	0.00636524237572325	1	0.00360708183419866	0.0299887474570499	2.29059686837023	0.241230209230532	0.432663860518436	0.706998961067546	2.0493666591397
chr12	70465991	70466241	251	+	utr3	Tmx1	0.918568736334909	0.939259453757074	0.888287367924767	1	0.631606335831083	0.752879146617488	0.419686883581615	0.241230209230532	0.432663860518436	0.706998961067546	0.178456674351082
chr12	70467290	70467440	151	+	utr3	Tmx1	0.864173434228647	0.89698765070796	0.888458831388874	1	0.670025611477149	0.78231829540717	-0.162137559006252	0.241230209230532	0.432663860518436	0.706998961067546	-0.403367768236784
chr12	70938007	70940016	2010	+	utr5	Actr10	0.0059158141557326	0.0258637757293015	0.00469650306352248	1	0.016715857264541	0.0716855662564027	0.939812663638646	-0.5280128317611	0.0224062474117428	0.121158516427186	1.46782549539975
chr12	70956652	70959752	3101	+	exon	Actr10	1.07285323976362e-05	0.000469228869845076	3.4456346553688e-05	0.904031164529112	0.000753908799360464	0.0122925081191054	1.0022169585322	-0.5280128317611	0.0224062474117428	0.121158516427186	1.5302297902933
chr12	70993046	70994351	1306	+	utr3	Psma3	0.00212822674298769	0.0137155740481069	0.00376937218264725	1	0.0111524737920431	0.0567924861897309	0.447754207232253	-0.515194532598438	0.010336945583251	0.0721181051023272	0.962948739830692
chr12	70994450	70994550	101	+	utr3	Psma3	0.11363682401314	0.189056057327433	0.141824723412292	1	0.197204129258523	0.333473422853705	-0.257187757928291	-0.515194532598438	0.010336945583251	0.0721181051023272	0.258006774670147
chr12	71016089	71016784	696	+	utr5	Arid4a	0.0928504198182617	0.163532649107622	0.0483640230651744	1	0.00827109342993929	0.0479955879566237	1.21168601561409	-0.218980352690418	0.423679487814791	0.700595603650544	1.43066636830451
chr12	71063266	71075682	12417	+	exon	Arid4a	0.99933767923546	0.9994523263066	0.961212998544361	1	0.727746394277987	0.826108372956003	-0.227441733922523	-0.218980352690418	0.423679487814791	0.700595603650544	-0.00846138123210419
chr12	71075981	71086559	10579	+	exon	Arid4a	0.0606171827287559	0.121268637103742	0.0523208904334234	1	0.108121530317736	0.222951421554795	0.556048519929215	-0.218980352690418	0.423679487814791	0.700595603650544	0.775028872619633
chr12	71160399	71162742	2344	+	exon	2700049A03Rik	0.0978137497617557	0.169659709489903	0.0906548094170483	1	0.0271085133597887	0.0948993017336133	0.719606919183446	-0.539621630591299	0.0324867110118019	0.15448670794262	1.25922854977474
chr12	71317534	71318474	941	+	exon	Dact1	0.743760878231889	0.798760620183588	0.764755623871745	1	0.831478475694091	0.896677433659033	-1.59687596223215	-1.02037295517831	0.244196259114008	0.526138829301349	-0.576503007053846
chr12	71942178	71944063	1886	+	exon	Daam1	0.960616610654998	NA	0.941606912271359	1	0.910668359658144	0.942752178653067	1.14965315556004	0.660183664054983	0.0531210544713341	0.211844905413581	0.489469491505062
chr12	71947399	71951341	3943	+	exon	Daam1	0.237065953328679	0.327557167469875	0.131121675616281	1	0.0700104620241274	0.168761995019071	1.95516431545987	0.660183664054983	0.0531210544713341	0.211844905413581	1.29498065140489
chr12	71988913	71989885	973	+	exon	Daam1	0.418673575530146	0.509955715953412	0.327097737844258	1	0.397349815050917	0.544550918868138	-0.20717771255519	0.660183664054983	0.0531210544713341	0.211844905413581	-0.867361376610173
chr12	72086014	72089193	3180	+	utr5	Jkamp	0.0521231308704358	0.109015667223314	0.0336008629739993	1	0.0757105510135604	0.17787745413331	0.82361236279655	-0.19305716912733	0.482414240243192	0.74594326549407	1.01666953192388
chr12	72100713	72101062	350	+	utr3	Jkamp	0.132365484838597	0.211579245375229	0.154358903277206	1	0.100505566830807	0.213148223330171	-1.47076809173913	-0.19305716912733	0.482414240243192	0.74594326549407	-1.2777109226118
chr12	72536483	72541768	5286	+	utr5	Pcnx4	0.0383562135075494	0.0881681184356374	0.0468718748800021	1	0.0754293878215479	0.177449466301335	-0.998093620112817	0.343846370908061	0.265073161872944	0.550144725993954	-1.34193999102088
chr12	72761242	72784391	23150	+	utr5	Ppm1a	0.101571002034502	0.17438131646944	0.13975854868246	1	0.325329127686023	0.472715318638894	-0.175811014916602	0.280131829264259	0.147777736190168	0.399917911396906	-0.45594284418086
chr12	72786817	72787067	251	+	exon	Ppm1a	0.0274041149437415	0.0698243094516597	0.0175575971731576	1	0.0675807448515934	0.165216324184906	-1.87283433215172	0.280131829264259	0.147777736190168	0.399917911396906	-2.15296616141597
chr12	73123817	73123916	100	+	utr5	Mnat1	0.0222452884940751	0.0607208100080213	0.0294831509848994	1	0.012954755198187	0.0619776695753833	0.678952178561648	-0.706868129776972	0.00381909648835188	0.0354665138854589	1.38582030833862
chr12	73179217	73181841	2625	+	utr3	Mnat1	0.000643462052199296	0.00674389744385649	0.000611488310479451	1	0.00305789956935914	0.0274010694994102	0.790129916239451	-0.706868129776972	0.00381909648835188	0.0354665138854589	1.49699804601642
chr12	73352902	73353051	150	+	utr3	Slc38a6	0.952130258958098	NA	0.840726721865995	1	0.811570999252969	0.884611402153264	1.86773899781858	0.539178424614656	0.27179822515	0.558300665354607	1.32856057320392
chr12	73353251	73353500	250	+	utr3	Slc38a6	0.122925655213626	0.199992715968488	0.0588201658201535	1	0.0391038159476662	0.118133067346618	1.42856560036899	0.539178424614656	0.27179822515	0.558300665354607	0.889387175754336
chr12	73908080	73926611	18532	+	utr5	Hif1a	0.552037264802589	0.63284356637962	0.532942257281485	1	0.565150538024681	0.698226528504103	1.24238066617704	0.182378345869804	0.530559606024915	0.779216254224543	1.06000232030724
chr12	73942102	73942352	251	+	exon	Hif1a	0.264285506440176	0.355743683295983	0.27523415510743	1	0.147398576215847	0.27380858910567	0.78244593520199	0.182378345869804	0.530559606024915	0.779216254224543	0.600067589332185
chr12	73964581	73967380	2800	+	exon	Snapc1	0.0606265211603156	0.121269038764209	0.0296150913011804	1	0.0137493167472286	0.064031902992495	1.11796086793683	-0.397642606590252	0.358412973545567	0.643950850806453	1.51560347452708
chr12	73982496	73982646	151	+	utr3	Snapc1	0.160897269044953	0.244136478357427	0.109347938689149	1	0.0661716046106342	0.163090652962336	0.834773932699894	-0.397642606590252	0.358412973545567	0.643950850806453	1.23241653929015
chr12	76064224	76072025	7802	+	utr5	Syne2	0.0362787014793097	0.0847459436877505	0.0150066689856026	1	0.00828103556595762	0.0480371528073144	1.54227672862564	0.144985533953844	0.544252570059866	0.789022817089872	1.3972911946718
chr12	76072175	76075824	3650	+	exon	Syne2	0.0504468907189378	0.106415101414433	0.0511123532467356	1	0.0170057658239506	0.0723384194863024	0.986705629813908	0.144985533953844	0.544252570059866	0.789022817089872	0.841720095860064
chr12	76095576	76097997	2422	+	utr3	Syne2	0.143263082921577	0.224334363459476	0.107389982457851	1	0.210367588815063	0.348994469085617	1.30635858635484	0.144985533953844	0.544252570059866	0.789022817089872	1.161373052401
chr12	76109977	76110377	401	+	utr3	Syne2	0.000808616776878896	0.00772704678846921	0.000731240948460886	1	1.76172411265545e-05	0.00122712643035269	-2.5904547969448	0.144985533953844	0.544252570059866	0.789022817089872	-2.73544033089864
chr12	76327728	76328077	350	+	utr5	Akap5	0.76712939093913	NA	0.711133398830424	1	0.801632991145703	0.879364711677073	-0.551585643215991	-0.357981620970287	0.600479047065196	0.823676755307049	-0.193604022245704
chr12	76328625	76329073	449	+	exon	Akap5	0.706726857858746	NA	0.589466118604604	1	0.685296894201812	0.794360978422416	0.0368018114815286	-0.357981620970287	0.600479047065196	0.823676755307049	0.394783432451815
chr12	76329272	76329372	101	+	exon	Akap5	0.413337454945878	NA	0.229267899680693	1	0.467204071335519	0.611484002628541	0.368433746539958	-0.357981620970287	0.600479047065196	0.823676755307049	0.726415367510245
chr12	76329472	76329621	150	+	exon	Akap5	0.426830580653324	NA	0.246416350370937	1	0.397193702734864	0.544392470073523	1.24520384288335	-0.357981620970287	0.600479047065196	0.823676755307049	1.60318546385363
chr12	76330119	76330268	150	+	utr3	Akap5	0.303003751991342	NA	0.172212239512577	1	0.454230661546611	0.598994545931813	-1.54373026615571	-0.357981620970287	0.600479047065196	0.823676755307049	-1.18574864518543
chr12	76370366	76387459	17094	+	utr3	Zbtb1	0.0807175571021057	0.147812224423708	0.108401600453094	1	0.173352860570415	0.30610827180599	0.245438897626397	1.19335638074099	0.000243191312523492	0.0044882649830285	-0.947917483114589
chr12	76406140	76406340	201	+	exon	Hspa2	0.295181286510243	0.388366770745254	0.279346932972675	1	0.445182213029363	0.590741988042666	-0.590840849773835	0.72789017696211	0.0726991840388562	0.260114392516885	-1.31873102673594
chr12	76444597	76448005	3409	+	exon	Gm10451	0.981560024205255	0.9863741441543	0.943939970805071	1	0.946248061734673	0.962400596827677	-1.67328599495928	-2.43190015277199	6.63915720200286e-11	1.08762822477755e-08	0.758614157812704
chr12	76565538	76565893	356	+	exon	Plekhg3	0.569889951313324	0.64892640878781	0.523630352849799	1	0.662426056736385	0.776706178861418	1.16911238122264	1.02077136593591	2.09810550950309e-05	0.000634655152044709	0.148341015286736
chr12	76566242	76566342	101	+	exon	Plekhg3	0.914099275408599	0.935825335161727	0.907408513680147	1	0.968708009920383	0.97618725920053	0.882410079135201	1.02077136593591	2.09810550950309e-05	0.000634655152044709	-0.138361286800707
chr12	76572405	76572804	400	+	exon	Plekhg3	0.730106013517978	0.787479894974835	0.664005392017363	1	0.503423667171389	0.643906195672762	1.33453309170293	1.02077136593591	2.09810550950309e-05	0.000634655152044709	0.313761725767026
chr12	76573303	76577246	3944	+	exon	Plekhg3	0.0843914403898354	0.152787337110813	0.103183692141613	1	0.232812350606676	0.374267603632986	0.130832956360805	1.02077136593591	2.09810550950309e-05	0.000634655152044709	-0.889938409575103
chr12	76577843	76578742	900	+	utr3	Plekhg3	0.0109202521190264	0.0381270024475003	0.0119692470535258	1	0.00367708283116957	0.0303492734072203	-0.466816539823219	1.02077136593591	2.09810550950309e-05	0.000634655152044709	-1.48758790575913
chr12	77332000	77332149	150	+	utr5	Fut8	0.199841509986284	0.287257961169135	0.187035275934698	1	0.383418860319679	0.530597709476309	-0.185991936586676	0.609506197732905	0.0645260987964352	0.240857788134159	-0.795498134319581
chr12	77475245	77475742	498	+	utr3	Fut8	0.00196014269760082	0.0130311386645821	0.00237269213827351	1	0.00767206665782151	0.046085535350502	-1.61307054877525	0.609506197732905	0.0645260987964352	0.240857788134159	-2.22257674650815
chr12	78226479	78343389	116911	+	utr5	Gphn	0.798889583552352	0.843781442378263	0.833860580828783	1	0.920082786975626	0.948196592575297	-0.577198592127658	-0.320516463478708	0.420909090635018	0.698560562488168	-0.25668212864895
chr12	78749053	78796922	47870	+	utr5	Mpp5	0.0770580722187166	0.143019611890495	0.07419833131178	1	0.00153726242450559	0.0184721824278524	1.28521086769175	-0.240355905430015	0.423270382241954	0.700595603650544	1.52556677312176
chr12	78797122	78809832	12711	+	utr5	Mpp5	0.177770183980339	0.263252200433966	0.195751134606194	1	0.204268967933692	0.341752888826137	-0.725456872959073	-0.240355905430015	0.423270382241954	0.700595603650544	-0.485100967529058
chr12	78825859	78829483	3625	+	utr3	Mpp5	0.341101049995853	0.434116462230312	0.315864492904593	1	0.0714617424378941	0.171079322315703	1.45764732725116	-0.240355905430015	0.423270382241954	0.700595603650544	1.69800323268118
chr12	78837523	78837772	250	+	utr3	Mpp5	0.33955942662977	0.432735629263748	0.340328325296142	1	0.311811457865087	0.458518170668906	-1.2104965074025	-0.240355905430015	0.423270382241954	0.700595603650544	-0.970140601972482
chr12	78861918	78862215	298	+	utr5	Eif2s1	0.0406201004000333	0.0918156178569052	0.0678294584008631	1	0.0659349169498877	0.162780628661837	0.547468814436253	-0.545733833108604	0.0083729333226859	0.0622526098137483	1.09320264754486
chr12	78883394	78884981	1588	+	utr3	Eif2s1	0.0227445525234965	0.0616542739024887	0.0317237871862312	1	0.0689219806455626	0.167187413715016	0.100562914973866	-0.545733833108604	0.0083729333226859	0.0622526098137483	0.64629674808247
chr12	79050341	79053621	3281	+	exon	Plekhh1	0.10358786907329	NA	0.0301471329267552	1	0.0745521451478323	0.176039070651566	1.25188886866033	-0.286414706050599	0.308786792722388	0.596938668508674	1.53830357471093
chr12	79054917	79055364	448	+	exon	Plekhh1	0.000877908795431207	0.00810294756955692	0.000270425646727213	1	0.00107934880181458	0.01517012610266	-2.04193832808291	-0.286414706050599	0.308786792722388	0.596938668508674	-1.75552362203231
chr12	79209013	79210664	1652	+	utr5	Rdh12	0.635318916914622	NA	0.403715620565513	1	0.450288429702852	0.595049501942349	1.18710933654906	-0.743530768787475	0.387183402159076	0.669807072078706	1.93064010533654
chr12	79300606	79302533	1928	+	exon	Rad51b	0.0283595811558546	0.0714740640766401	0.00671545307391202	1	0.0435745621182242	0.126418431515187	0.908492065161743	-0.636660021990311	0.138686987718433	0.38522695388355	1.54515208715205
chr12	80108718	80108815	98	+	exon	Gm26669	0.0989890673089887	0.171167286134486	0.126684949829441	1	0.0832418511004261	0.189043057861971	-2.24268977204441	-1.5475434068247	0.753982022919155	NA	-0.695146365219712
chr12	80109353	80112756	3404	+	exon	Gm26669	0.344611135473632	0.43765306310458	0.391842951665417	1	0.56448645157397	0.697852802831268	-0.942394370729453	-1.5475434068247	0.753982022919155	NA	0.605149036095249
chr12	80260068	80260410	343	+	exon	Gm47766	0.304445666458287	0.397383367324427	0.276804020927444	1	0.361798507086864	0.509355768145592	0.131734681601283	-0.957184839236632	0.714132857226517	NA	1.08891952083792
chr12	80475737	80475986	250	+	utr5	Exd2	0.507271319313694	0.592485189767427	0.458441137818088	1	0.506512859296052	0.646657704078487	-0.109656748814239	-0.712390519202237	0.0171037877949516	0.102285982793435	0.602733770387999
chr12	80489505	80489804	300	+	utr3	Exd2	0.129689784846601	0.208226952119043	0.0988560493141374	1	0.150063135555135	0.277407468977846	-1.9791238937765	-0.712390519202237	0.0171037877949516	0.102285982793435	-1.26673337457426
chr12	80492801	80497032	4232	+	utr3	Exd2	0.0933550545356611	0.164116410706079	0.0735482569361213	1	0.104945235556908	0.219005165198586	-2.27125267357702	-0.712390519202237	0.0171037877949516	0.102285982793435	-1.55886215437479
chr12	80643983	80644580	598	+	utr5	Slc39a9	0.130793764868905	0.209646456610145	0.119893301515839	1	0.251423970450997	0.393941508946151	-0.469695282704158	0.277111722430445	0.330055547099778	0.616901939528689	-0.746807005134603
chr12	80644829	80646960	2132	+	utr5	Slc39a9	0.0126328188330679	0.0419366805897625	0.0105242180013928	1	0.0449071646416248	0.128873832396132	-1.51205966594418	0.277111722430445	0.330055547099778	0.616901939528689	-1.78917138837462
chr12	80679758	80680007	250	+	utr3	Slc39a9	0.0543249703089365	0.112123583284946	0.0448019762836897	1	0.0619671367577461	0.156662943677059	-1.00287085870487	0.277111722430445	0.330055547099778	0.616901939528689	-1.27998258113531
chr12	80682944	80683143	200	+	utr3	Slc39a9	0.00297447179940544	0.0168447241369218	0.00189109967628945	1	0.0134294716343642	0.0632139712593052	-2.06341936523361	0.277111722430445	0.330055547099778	0.616901939528689	-2.34053108766406
chr12	80708204	80720614	12411	+	exon	Plekhd1	0.585350337186	0.662748181342221	0.46461363386815	1	0.624290790560855	0.747076129865129	-0.251429893698026	-0.233890510085629	0.48511570191407	0.747439342310815	-0.0175393836123967
chr12	80721307	80722320	1014	+	utr3	Plekhd1	0.313740216426736	0.406413039938102	0.263901715728895	1	0.408620295584276	0.555298149475584	0.0249888310760077	-0.233890510085629	0.48511570191407	0.747439342310815	0.258879341161637
chr12	80790659	80828068	37410	+	utr5	Susd6	0.277507184226788	0.36938697710815	0.250370196282285	1	0.18292732068675	0.317170753292361	0.826345146260225	0.174686310816939	0.461858862901099	0.73028485275264	0.651658835443286
chr12	80874235	80877401	3167	+	utr3	Susd6	0.0114771249958824	0.0394415614659041	0.00862621430983503	1	0.0425995415679973	0.12450390650944	-0.990573620047022	0.174686310816939	0.461858862901099	0.73028485275264	-1.16525993086396
chr12	80877600	80877799	200	+	utr3	Susd6	4.34304758473393e-06	0.000254571987679391	3.04593120025936e-07	0.00815822212677467	0.000189398728743166	0.00541165103051807	-2.60152015279838	0.174686310816939	0.461858862901099	0.73028485275264	-2.77620646361532
chr12	80945604	80946430	827	+	utr5	Srsf5	0.000199956272041771	0.00325759705948853	0.000397379899652088	1	2.23631541436588e-05	0.00142146128950485	1.80151880441155	0.111166029932588	0.625913346137958	0.837154076386701	1.69035277447896
chr12	80946629	80946779	151	+	exon	Srsf5	0.000408569135661017	0.00508063973285129	0.00108547864575731	1	9.79758421979517e-05	0.00352175998552985	1.62776856979279	0.111166029932588	0.625913346137958	0.837154076386701	1.5166025398602
chr12	80947377	80947690	314	+	utr3	Srsf5	0.00296368744201403	0.0168045732968649	0.00574308984499034	1	0.00138717783084306	0.0173960122844578	1.46860744135926	0.111166029932588	0.625913346137958	0.837154076386701	1.35744141142667
chr12	80949809	80950108	300	+	utr3	Srsf5	0.000957077229429144	0.00852444325650942	0.00194055463142152	1	0.0129771385197802	0.0620451703048514	-1.39461772111259	0.111166029932588	0.625913346137958	0.837154076386701	-1.50578375104518
chr12	81493539	81493638	100	+	exon	Gm28370	0.735107801137904	NA	0.602805472007059	1	0.609189377163835	0.734364902430239	1.50501146463113	-0.302929250385809	0.785776363344671	NA	1.80794071501694
chr12	81631349	81631697	349	+	utr5	Ttc9	0.827921874232305	NA	0.797967501046604	1	0.889315059189643	0.931259308164509	1.24387164681355	0.825990560248156	0.324284251005435	0.611493065139582	0.417881086565398
chr12	81663825	81664074	250	+	utr3	Ttc9	0.0330868570813367	NA	0.00711031845606068	1	0.0517392096357183	0.140644235110257	-1.99782085882222	0.825990560248156	0.324284251005435	0.611493065139582	-2.82381141907038
chr12	81917859	81919356	1498	+	exon	Pcnx	0.118166953348705	0.194448377107995	0.132960470572779	1	0.197470892589938	0.333735614373352	-0.44751467547288	0.0957644814113772	0.689339298938384	0.872369323715098	-0.543279156884257
chr12	81995826	81996335	510	+	utr3	Pcnx	0.000813053927071306	0.00774017809266753	0.000820011239550085	1	0.00223377931836012	0.022930661552112	-1.88171959778858	0.0957644814113772	0.689339298938384	0.872369323715098	-1.97748407919996
chr12	82169469	82169569	101	+	utr5	Sipa1l1	0.617067786650508	0.690444390032102	0.595280495244493	1	0.678260542422696	0.78897599740932	0.937971289716997	-0.016278892271316	0.941330533810986	0.978113284075796	0.954250181988313
chr12	82170067	82234603	64537	+	utr5	Sipa1l1	0.0788036737181968	0.145377720232872	0.0656910641011861	1	0.0486393487248939	0.135295486154172	0.963958040382877	-0.016278892271316	0.941330533810986	0.978113284075796	0.980236932654193
chr12	82311362	82311462	101	+	utr5	Sipa1l1	0.357258628511917	0.449871711878995	0.311642571367049	1	0.489327611934227	0.63164585443735	0.73327604442208	-0.016278892271316	0.941330533810986	0.978113284075796	0.749554936693396
chr12	82340743	82340892	150	+	utr5	Sipa1l1	0.563322377548657	0.643186948771981	0.469461554700092	1	0.490086727330274	0.632261495980475	0.227166398382647	-0.016278892271316	0.941330533810986	0.978113284075796	0.243445290653964
chr12	82341341	82341739	399	+	exon	Sipa1l1	0.00765440933491469	0.0301911499908144	0.00736721252920222	1	0.0387507292863715	0.117541838709688	-1.22663039997935	-0.016278892271316	0.941330533810986	0.978113284075796	-1.21035150770803
chr12	82341889	82342437	549	+	exon	Sipa1l1	0.00176866279772646	0.0122040952696277	0.00186859923705476	1	0.0109883245286432	0.0562880465908637	-1.40857183399076	-0.016278892271316	0.941330533810986	0.978113284075796	-1.39229294171945
chr12	82396270	82396718	449	+	exon	Sipa1l1	0.116463441435025	0.192438829450507	0.123425740277047	1	0.271886247469247	0.416037408685696	-1.14756460299449	-0.016278892271316	0.941330533810986	0.978113284075796	-1.13128571072318
chr12	82425080	82432875	7796	+	utr3	Sipa1l1	0.000115460601316577	0.00228499287791074	0.000132229023155335	1	8.93263226205057e-05	0.00336374907044473	-1.90095431341235	-0.016278892271316	0.941330533810986	0.978113284075796	-1.88467542114103
chr12	82433821	82437803	3983	+	exon	Sipa1l1	0.127209690178892	0.205267053060447	0.136213244762719	1	0.201249514373408	0.338229509498552	0.162531781490761	-0.016278892271316	0.941330533810986	0.978113284075796	0.178810673762077
chr12	82446918	82447017	100	+	utr3	Sipa1l1	0.139613457520704	0.22021144770049	0.118912466686674	1	0.235238808864745	0.377086141653037	0.10026439746027	-0.016278892271316	0.941330533810986	0.978113284075796	0.116543289731586
chr12	82449397	82450092	696	+	utr3	Sipa1l1	0.773855017581782	0.823612928300925	0.786765518704582	1	0.867628646746241	0.919291118579216	-0.810927301619233	-0.016278892271316	0.941330533810986	0.978113284075796	-0.794648409347917
chr12	82451288	82451437	150	+	utr3	Sipa1l1	0.267711915749327	NA	0.169425615592985	1	0.365581176999651	0.513222063430396	0.161181465125685	-0.016278892271316	0.941330533810986	0.978113284075796	0.177460357397001
chr12	83520566	83520781	216	+	utr5	Dcaf4	0.0866638234702985	0.155723736840088	0.0759236506831876	1	0.089444758029021	0.197495377278992	0.794069321165253	-0.339624219621218	0.11963657016538	0.352028495057769	1.13369354078647
chr12	83526226	83530010	3785	+	exon	Dcaf4	0.0130779482703038	0.042969051937521	0.012909194341011	1	0.0285354435269841	0.0977117256889993	0.75124338438396	-0.339624219621218	0.11963657016538	0.352028495057769	1.09086760400518
chr12	83541422	83541870	449	+	utr3	Dcaf4	0.0856657289145021	0.154468611556873	0.0838142751098331	1	0.20981992070167	0.348443253054292	-1.21486029992834	-0.339624219621218	0.11963657016538	0.352028495057769	-0.875236080307123
chr12	83632326	83634828	2503	+	utr5	Rbm25	0.0222533505437654	0.0607208100080213	0.0279220021651782	1	0.097533889453479	0.209055619079695	0.748499360983463	-0.489331672925872	0.0700433075385637	0.254100876813202	1.23783103390934
chr12	83642629	83644428	1800	+	utr5	Rbm25	0.00133104270747579	0.0103211402305223	0.0024693173259602	1	0.0319611152369486	0.104516967328611	0.705013885705302	-0.489331672925872	0.0700433075385637	0.254100876813202	1.19434555863117
chr12	83651400	83651500	101	+	exon	Rbm25	0.0051439770646585	0.0236104111119096	0.00853548126642203	1	0.00097505477623299	0.0143258457751784	0.93726171207686	-0.489331672925872	0.0700433075385637	0.254100876813202	1.42659338500273
chr12	83659515	83660747	1233	+	utr3	Rbm25	0.0100641107414711	0.0363025980791522	0.0151275783242949	1	4.83101008796458e-05	0.00228681986329408	0.960533583143251	-0.489331672925872	0.0700433075385637	0.254100876813202	1.44986525606912
chr12	83663992	83674587	10596	+	utr3	Rbm25	0.195641125710195	0.282642391513791	0.0490488932449161	1	5.78195406298503e-05	0.00257383110747481	1.0661439507473	-0.489331672925872	0.0700433075385637	0.254100876813202	1.55547562367317
chr12	83677875	83681725	3851	+	utr3	Rbm25	0.404863624503629	0.496806593940112	0.46021601226596	1	0.469317699825389	0.613593240710198	-1.37678823284766	-0.489331672925872	0.0700433075385637	0.254100876813202	-0.887456559921783
chr12	83688251	83688619	369	+	utr5	Psen1	0.078822365598498	0.1453898670565	0.0541062704688015	1	0.0529003148052722	0.142560966640208	1.2296759023038	0.282971781689803	0.209370026929388	0.485641621558697	0.946704120613995
chr12	83699526	83712475	12950	+	utr5	Psen1	0.062828872535287	0.124372621470105	0.0569749833669107	1	0.0537966343310306	0.144079592339151	1.36015195127286	0.282971781689803	0.209370026929388	0.485641621558697	1.07718016958305
chr12	83728756	83728855	100	+	exon	Psen1	0.50383848415339	0.589528864334392	0.464936421173652	1	0.352175236498214	0.499521818090709	0.529020030861396	0.282971781689803	0.209370026929388	0.485641621558697	0.246048249171593
chr12	83733961	83734654	694	+	utr3	Psen1	4.61947103268015e-08	1.14196336626353e-05	2.08448547503429e-07	0.0055870464187344	6.49939426913346e-07	0.000129443862010512	-1.93055910110045	0.282971781689803	0.209370026929388	0.485641621558697	-2.21353088279025
chr12	83950708	83952602	1895	+	utr3	Riox1	0.0422134522633311	0.0943919521015572	0.0382720308754224	1	0.0270996756755397	0.0948982781828909	-0.478354432073595	0.392057689363068	0.0790656747353997	0.274257016182514	-0.870412121436662
chr12	83987961	83990522	2562	+	exon	Acot2	0.227610067824042	0.317385572583756	0.22179534761575	1	0.352081504380433	0.499441564222681	0.266750112507254	0.398779506230176	0.233559340872638	0.513439447579578	-0.132029393722922
chr12	83990621	83992775	2155	+	exon	Acot2	0.0002685071114266	0.00392177753782885	0.000169509439338174	1	0.00890103578749997	0.0502672021042873	-1.17673630957411	0.398779506230176	0.233559340872638	0.513439447579578	-1.57551581580428
chr12	84009589	84009936	348	+	exon	Acot1	0.880125969673106	0.909560818297608	0.853474017135476	1	0.752495038960421	0.842733010351917	0.0381239894015772	0.383787218168035	0.171205131215096	0.434192174833205	-0.345663228766458
chr12	84014487	84017181	2695	+	exon	Acot1	0.000657198631797159	0.00682496277760858	0.00100310376906298	1	0.0183935609868172	0.0759673846778117	-1.18859749210624	0.383787218168035	0.171205131215096	0.434192174833205	-1.57238471027428
chr12	84059256	84059456	201	+	utr3	Acot3	0.328934020931304	NA	0.149363278355411	1	0.375172186284882	0.522845310353062	-1.03236795782526	-0.711697436262093	0.527872468334183	NA	-0.320670521563166
chr12	84100952	84101151	200	+	utr5	Acot6	0.839033645680889	NA	0.810232499509718	1	0.877783108803446	0.92520045024482	-1.28557540485129	0.183329919920245	0.837006929672348	0.939385797337876	-1.46890532477153
chr12	84109112	84109410	299	+	exon	Acot6	0.941967466283355	NA	0.868784472304216	1	0.874076392077132	0.923142894205632	-0.376877444134502	0.183329919920245	0.837006929672348	0.939385797337876	-0.560207364054747
chr12	84124524	84126569	2046	+	utr5	Dnal1	0.162506575789122	NA	0.119802009241903	1	0.221125196756999	0.360917450689337	1.4268757414328	0.16342332951876	0.706586122145842	0.880834136681604	1.26345241191404
chr12	84140957	84141056	100	+	utr3	Dnal1	0.736051194582084	NA	0.716527198993841	1	0.853919522864861	0.911583169923401	1.23203968548673	0.16342332951876	0.706586122145842	0.880834136681604	1.06861635596797
chr12	84285431	84285531	101	+	utr5	Ptgr2	0.471371870810827	NA	0.363803617956445	1	0.305771665868827	0.452246011901866	1.23754765114984	-0.19630325715604	0.571635504150726	0.80549392582561	1.43385090830588
chr12	84362089	84366985	4897	+	exon	Coq6	0.00889017303580496	0.0333831157044717	0.00697260182343069	1	0.0458907659744976	0.130595366718493	0.0562183245324965	-0.929227185274706	0.000169073217448454	0.00339543734214664	0.985445509807203
chr12	84417344	84418331	988	+	exon	Rnf113a2	0.701790639407414	0.763164603234332	0.730958013212778	1	0.8587370532779	0.914120799409411	0.127228268829919	0.357912251789918	0.15101150889682	0.404968167452564	-0.230683982959999
chr12	84459670	84530676	71007	+	utr3	Lin52	0.0112083319313437	0.0388288032162301	0.0174773238753452	1	0.0165171931860991	0.0712523355865553	-1.96098380660392	-0.664760478878754	0.10049754597446	0.317842564058055	-1.29622332772517
chr12	84649874	84650071	198	+	exon	Vrtn	0.0244263714159464	NA	0.00530011124099779	1	0.0264944687385631	0.0938052121377068	1.50606021198043	1.85427161316504	0.00726519527017676	0.0560982717329385	-0.348211401184608
chr12	84650319	84650714	396	+	utr3	Vrtn	0.457572940434874	0.546391965993402	0.37356631458796	1	0.331233590928521	0.478206755708616	0.945896868186414	1.85427161316504	0.00726519527017676	0.0560982717329385	-0.908374744978624
chr12	84876666	84876865	200	+	exon	D030025P21Rik	0.71482762894506	NA	0.999418873116992	1	NA	NA	-1.03275158899175	NA	NA	NA	NA
chr12	84971009	84974110	3102	+	utr5	Fcf1	0.000206119724241378	0.00333544225360497	0.000383794161099114	1	0.00104127778363356	0.0148555422195886	0.549278538489411	-0.902173798219943	1.49557235121307e-05	0.000478189580716811	1.45145233670935
chr12	84996620	85013049	16430	+	exon	Ylpm1	0.0498937992810312	0.105704208388309	0.0541885998052358	1	0.0242401598463636	0.0891458320050851	1.61753034063753	0.337639934533005	0.170792857129243	0.433372756168529	1.27989040610452
chr12	85014652	85015449	798	+	exon	Ylpm1	0.0877971486018553	0.157089965435606	0.117900556074828	1	0.242714908045342	0.385257437429311	0.0411676346931971	0.337639934533005	0.170792857129243	0.433372756168529	-0.296472299839808
chr12	85028775	85040932	12158	+	exon	Ylpm1	0.186036426761168	0.272426253873375	0.240576463300396	1	0.402077166942009	0.549042599673428	-0.164300611290533	0.337639934533005	0.170792857129243	0.433372756168529	-0.501940545823538
chr12	85042216	85044404	2189	+	exon	Ylpm1	0.00729777585220002	0.0292721898071579	0.00895128901156037	1	0.0144886085273236	0.065959230862538	1.42379882704959	0.337639934533005	0.170792857129243	0.433372756168529	1.08615889251658
chr12	85065045	85069712	4668	+	utr3	Ylpm1	0.115684657473179	0.19151376946517	0.123466637075237	1	0.100517191766748	0.213153875022614	0.783642874379591	0.337639934533005	0.170792857129243	0.433372756168529	0.446002939846586
chr12	85110933	85111032	100	+	exon	Dlst	0.0914987899957052	0.161803668522846	0.0947001582800558	1	0.197097922957738	0.333353136267385	0.967396993144181	0.0436681308396965	0.823719088919759	0.935208364945219	0.923728862304485
chr12	85132704	85132904	201	+	utr3	Dlst	0.0237732645374659	0.0634521013232703	0.0279620244003317	1	0.106855620396021	0.221427904862258	-1.06884162445741	0.0436681308396965	0.823719088919759	0.935208364945219	-1.1125097552971
chr12	85219580	85219778	199	+	exon	Eif2b2	0.25039879423639	0.341334199072058	0.236703217304604	1	0.217351791198668	0.356553012150517	0.660429752274099	0.183587246351444	0.368434488593512	0.653318081012264	0.476842505922655
chr12	85219878	85220026	149	+	exon	Eif2b2	0.469574617721451	0.557532525755101	0.459785514824296	1	0.569703513322284	0.70180602779695	0.40595598225732	0.183587246351444	0.368434488593512	0.653318081012264	0.222368735905876
chr12	85226132	85226430	299	+	utr3	Eif2b2	3.33451931544957e-07	4.12190531608457e-05	2.94083294916227e-07	0.00787760922092096	6.99403247669859e-05	0.00290646910666144	-1.93329091397204	0.183587246351444	0.368434488593512	0.653318081012264	-2.11687816032348
chr12	85288740	85290004	1265	+	utr5	Zc2hc1c	0.212426272869628	0.300691524483347	0.148702636234776	1	0.189566448262641	0.32457957679664	-0.592010053011088	0.297966229465734	0.592038656909483	0.818812712743337	-0.889976282476821
chr12	85290253	85296570	6318	+	exon	Zc2hc1c	0.0421212186663178	0.0942535594259541	0.0341216377790816	1	0.0347644517351183	0.110121561475274	-0.998081347836927	0.297966229465734	0.592038656909483	0.818812712743337	-1.29604757730266
chr12	85296669	85296968	300	+	utr3	Zc2hc1c	0.0830193908398455	NA	0.0510420937696724	1	0.0953166105121909	0.206093904852535	-1.67340366874851	0.297966229465734	0.592038656909483	0.818812712743337	-1.97136989821425
chr12	85298412	85298661	250	+	utr3	Zc2hc1c	0.0185062032200338	NA	0.00838364885382083	1	0.0698935896577954	0.168616325269551	-2.4592487657715	0.297966229465734	0.592038656909483	0.818812712743337	-2.75721499523723
chr12	85476097	85476195	99	+	exon	Fos	0.554852535940939	NA	0.469369731389554	1	0.601684918816316	0.72819150217025	-1.71391216667251	0.691923497044971	0.362506688646813	0.647872949309945	-2.40583566371749
chr12	85631707	85639479	7773	+	utr3	Jdp2	0.0870495986791274	0.156194794695021	0.0754180059064604	1	0.00719409148748489	0.0443946609648855	-3.68833001039031	-2.79469379233166	1.67307009810904e-11	3.12735410646537e-09	-0.893636218058658
chr12	85686766	85686960	195	+	utr5	Batf	0.365789854913259	NA	0.233063474935767	1	0.432867317525528	0.578886026675397	1.97137317693138	0.676008378566436	0.637003357417997	NA	1.29536479836494
chr12	85708651	85708990	340	+	utr3	Batf	0.692751733047257	NA	0.635101434273551	1	0.868965664696219	0.92017675536249	-0.625751800591469	0.676008378566436	0.637003357417997	NA	-1.30176017915791
chr12	85746736	85746983	248	+	utr5	Flvcr2	0.271449832826488	NA	0.172497132244567	1	0.376703626992704	0.524435893903217	-2.15285085621298	-0.606848433603881	0.481997773014341	0.745626263188233	-1.5460024226091
chr12	85824759	85824859	101	+	utr5	Ttll5	0.433140630496717	0.523517795103767	0.425554539031811	1	0.457860430355244	0.60256942687036	-1.22031398397288	0.0227501544211782	0.936338307544709	0.976605109783906	-1.24306413839406
chr12	85825008	85825158	151	+	utr5	Ttll5	0.00730086426188891	NA	0.000165696343082632	1	0.00159541279503911	0.01885991731766	2.36226711621647	0.0227501544211782	0.936338307544709	0.976605109783906	2.33951696179529
chr12	85899077	85922968	23892	+	utr3	Ttll5	0.415583999855837	0.506898364728161	0.393421361492699	1	0.277750257787009	0.422175995314564	0.408932748791366	0.0227501544211782	0.936338307544709	0.976605109783906	0.386182594370188
chr12	86078787	86079184	398	+	exon	Gm48008	0.101504226926612	NA	0.0275822513928562	1	0.303268267837852	0.449527202015344	1.92900356322386	NA	NA	NA	NA
chr12	86082638	86091917	9280	+	utr5	Ift43	0.0309091587473417	0.0758118065897525	0.0215891266295341	1	0.0337095450587308	0.108233108008537	1.1644444508512	0.224445382072416	0.486472590595659	0.748182528574336	0.939999068778788
chr12	86111671	86140007	28337	+	exon	Ift43	0.244232447922867	0.335037008451038	0.215692275410886	1	0.16822313157085	0.299827550699091	0.924858399312901	0.224445382072416	0.486472590595659	0.748182528574336	0.700413017240485
chr12	86244048	86256955	12908	+	exon	Gpatch2l	0.559868660656323	0.640111248205648	0.539805546965827	1	0.465903268117471	0.610167616652433	0.145564810944841	0.649158084383721	0.022274047005579	0.120834357371787	-0.503593273438879
chr12	86519030	86519130	101	+	utr3	Esrrb	1.25787126202812e-08	4.7679610187176e-06	5.42854870499145e-08	0.00145729389985496	2.45705831555876e-11	7.34032521449203e-08	-3.16738541329945	-1.01689544151897	1.59848051301494e-07	1.10454245875629e-05	-2.15048997178048
chr12	86947433	86948051	619	+	utr5	Cipc	0.202393559296198	0.290064699670643	0.187636737505746	1	0.176679579543147	0.310016566937062	1.29895381802498	0.451030655832278	0.0513419107111532	0.207186564674402	0.847923162192704
chr12	86952802	86953000	199	+	utr3	Cipc	0.707459495285532	0.768300606497892	0.67842942349402	1	0.572099295177088	0.704241083665707	0.954888486230191	0.451030655832278	0.0513419107111532	0.207186564674402	0.503857830397913
chr12	86960303	86962385	2083	+	utr3	Cipc	0.00110901438685351	0.00927632004421089	0.00124431463853853	1	0.00386842592588448	0.0313001407972483	-0.737936173326261	0.451030655832278	0.0513419107111532	0.207186564674402	-1.18896682915854
chr12	86964667	86965015	349	+	utr3	Cipc	0.0073535141149741	0.0294127631932564	0.00551257621590112	1	0.0475253493341999	0.133425296809923	-1.35440854138002	0.451030655832278	0.0513419107111532	0.207186564674402	-1.8054391972123
chr12	87089295	87089544	250	+	utr3	Tmem63c	0.972037039201139	NA	0.978986942612243	1	0.88094469367173	0.926282115629103	-1.36383884086166	-1.01728188681172	0.219470389199392	0.498162195890434	-0.346556954049942
chr12	87089644	87089744	101	+	utr3	Tmem63c	0.551400721675377	NA	0.397444800782061	1	0.645472499642864	0.76348682846763	-2.05487381849032	-1.01728188681172	0.219470389199392	0.498162195890434	-1.0375919316786
chr12	87147265	87147464	200	+	utr5	Gstz1	0.327010925037824	NA	0.179298211079726	1	0.270363785163361	0.41440894232748	1.21856919150553	-0.562486845412503	0.0447976066254474	0.188880597050036	1.78105603691804
chr12	87147773	87153962	6190	+	utr5	Gstz1	0.254323982153982	0.345339442720641	0.199681914089804	1	0.340512081897668	0.487427372942693	0.364627950552346	-0.562486845412503	0.0447976066254474	0.188880597050036	0.927114795964849
chr12	87163010	87164224	1215	+	utr3	Gstz1	0.00776942551555338	0.0305286877160039	0.00837618038501233	1	0.0275641836623669	0.0957054340377714	-1.91266863360845	-0.562486845412503	0.0447976066254474	0.188880597050036	-1.35018178819594
chr12	87266578	87267065	488	+	utr5	Ahsa1	0.00311669577283314	0.0172843238140805	0.0071595509194344	1	0.0118148268967835	0.0585666022813087	1.08985148789103	-0.118307745067397	0.569521260565198	0.803698026724674	1.20815923295842
chr12	87268209	87268408	200	+	utr5	Ahsa1	0.0013044584960301	0.0102089812715804	0.00487472849369456	1	0.0115431069289172	0.0578705045679279	1.00580209495442	-0.118307745067397	0.569521260565198	0.803698026724674	1.12410984002181
chr12	87269941	87270041	101	+	utr5	Ahsa1	0.000891911971932593	0.00818001627221524	0.00335247063517381	1	0.00330816869532824	0.0285360063238018	1.06787638097493	-0.118307745067397	0.569521260565198	0.803698026724674	1.18618412604233
chr12	87273700	87273899	200	+	utr3	Ahsa1	1.27257014401231e-07	2.12809285185824e-05	6.3564412171324e-07	0.017001573323464	0.000144210004530294	0.00457237546203539	-2.23373462538994	-0.118307745067397	0.569521260565198	0.803698026724674	-2.11542688032255
chr12	87450236	87450778	543	+	utr3	Slirp	0.0907022000933367	0.160795084318556	0.125158857452701	1	0.161208439694483	0.291251936437682	-1.09843988840652	-0.666679015282457	0.588307684740847	NA	-0.431760873124067
chr12	87450876	87451024	149	+	utr3	Slirp	0.101385026439661	0.174164286323892	0.125225584037247	1	0.0252331767047355	0.0911748689724492	0.618255363280441	-0.666679015282457	0.588307684740847	NA	1.2849343785629
chr12	87514415	87516640	2226	+	utr5	Gm8300	0.450930182985367	NA	0.340776206047982	1	0.710954572408666	0.81397698809197	-0.396704646866825	0.0225385369175013	0.990087661199142	NA	-0.419243183784327
chr12	87517133	87517281	149	+	exon	Gm8300	0.499834123459078	NA	0.476456213436207	1	0.526598710398884	0.665059248315954	0.575689184801558	0.0225385369175013	0.990087661199142	NA	0.553150647884056
chr12	87876682	87876878	197	+	exon	Gm2016	0.910969270511287	NA	0.855556056454366	1	0.753545497882149	0.843698584224092	0.813629100031321	-0.41818202884843	0.833788096424963	NA	1.23181112887975
chr12	88083986	88084083	98	+	exon	Gm16368	0.207156971259859	0.294829223865017	0.141987412635609	1	0.241713256546256	0.384234617994512	-0.445263532700231	1.53601011629618	0.43372161330357	NA	-1.98127364899641
chr12	88360706	88360887	182	+	utr5	Adck1	0.34954553350525	0.442535853290465	0.296579736483994	1	0.473333961990484	0.617373155915308	-0.467585851002374	0.497982055971864	0.0439921406192264	0.186889688294965	-0.965567906974238
chr12	88368549	88369049	501	+	exon	Adck1	0.492809387108478	0.579133152018194	0.469563429888566	1	0.594148099745747	0.72215812837864	-3.25813049555139	0.497982055971864	0.0439921406192264	0.186889688294965	-3.75611255152326
chr12	95695614	95695714	101	+	utr5	Flrt2	0.811353583601558	NA	0.685034057867851	1	0.785089920599543	0.867821667782951	1.1308720289077	2.01991567095475	0.0281385207498024	0.14074086879318	-0.889043642047058
chr12	95695963	95778591	82629	+	utr5	Flrt2	0.3204681967347	NA	0.207280149626215	1	0.260273236821787	0.403806492696329	1.15537136572058	2.01991567095475	0.0281385207498024	0.14074086879318	-0.864544305234173
chr12	95780683	95780832	150	+	exon	Flrt2	0.750652503438775	NA	0.999404835646991	1	NA	NA	1.57339997659282	2.01991567095475	0.0281385207498024	0.14074086879318	-0.44651569436193
chr12	98669166	98669266	101	+	exon	Spata7	0.146280651105375	0.227889578868459	0.126976060555199	1	0.20444105746226	0.341968813735709	-0.381811872567923	0.226430746462001	0.523047827365809	0.774904891356438	-0.608242619029924
chr12	98669366	98669715	350	+	utr3	Spata7	0.0002457034459344	0.00372287373143641	0.000185224238982221	1	0.000335234506574172	0.00758069821552545	-1.86043478853289	0.226430746462001	0.523047827365809	0.774904891356438	-2.08686553499489
chr12	98747064	98747214	151	+	utr5	Zc3h14	0.0151389661510365	0.0472687406882238	0.0128337981968483	1	0.00366818974017527	0.0303093477394261	1.30785097435038	-0.163772403684404	0.432050443670831	0.706357419681623	1.47162337803478
chr12	98763910	98771102	7193	+	utr5	Zc3h14	0.000448678949293311	0.00536786183260273	0.000343190108328297	1	0.00994530825052652	0.0533436426060553	1.24133251677896	-0.163772403684404	0.432050443670831	0.706357419681623	1.40510492046336
chr12	98780264	98783414	3151	+	exon	Zc3h14	0.145815008865501	0.227344261782964	0.143761977281152	1	0.302351504417836	0.448539224193465	-1.35533649741161	-0.163772403684404	0.432050443670831	0.706357419681623	-1.19156409372721
chr12	98982641	98982790	150	+	utr3	Ttc8	0.283173324265292	NA	0.233581366440076	1	0.239375857040864	0.381677843303689	-1.74290036298578	0.279593128518568	0.537079076645186	0.783923609719373	-2.02249349150435
chr12	99891247	99894716	3470	+	exon	Tdp1	0.00535565531945241	0.0242154411392259	0.00620166374539682	1	0.0138223348272132	0.064208900570021	-1.71169603990056	-0.383681922877116	0.111045855187378	0.337583104385315	-1.32801411702344
chr12	100113101	100115441	2341	+	exon	Psmc1	0.00239179833958395	0.0147736745348066	0.00316674388529293	1	0.00245534769848916	0.0243335545776919	0.716690381348129	-0.60789817952071	0.000923678756326869	0.0124351212070598	1.32458856086884
chr12	100199584	100200209	626	+	utr5	Calm1	0.00275886416513088	0.0160513808410262	0.00273072985540487	1	0.0236952586036242	0.0883013746466588	1.10658200148536	-0.391618393152107	0.0353325119131343	0.162814704339979	1.49820039463747
chr12	100301047	100301518	472	+	exon	Gm10432	0.0405444933915528	0.091696839021886	0.0504966212495008	1	0.149281044734498	0.276369858140635	-1.27519957358048	-0.553895632234654	0.81194149484201	NA	-0.721303941345821
chr12	100942089	100942188	100	+	exon	A630072L19Rik	0.672171109788727	0.737407146299022	0.710125140567636	1	0.825400842026463	0.893384019949499	0.671065419877103	-0.752487247330592	0.617520228819991	NA	1.42355266720769
chr12	100947197	100947296	100	+	exon	A630072L19Rik	0.0163158480095636	0.0497347984561727	0.0102581965701035	1	0.00171007077839125	0.0196811729299647	1.72938475293884	-0.752487247330592	0.617520228819991	NA	2.48187200026943
chr12	100948536	100948685	150	+	exon	A630072L19Rik	0.0494305175467057	0.105135467735239	0.0278420770370304	1	0.0774408419324976	0.180429108928862	1.82888262984146	-0.752487247330592	0.617520228819991	NA	2.58136987717205
chr12	101082797	101083686	890	+	exon	D130020L05Rik	0.112716298921706	0.187992121517216	0.133211500390527	1	0.210388018004566	0.349006826264115	0.670753641952589	-0.209759489308911	0.780858385491586	0.916864372016633	0.8805131312615
chr12	101976088	101981966	5879	+	utr5	Cpsf2	0.0973136410708761	0.169050117543151	0.0923838182451787	1	0.183697386888182	0.317850031614812	1.15398639939435	-0.00251065923340557	0.990302722190589	0.997141829388038	1.15649705862775
chr12	101990006	101998560	8555	+	exon	Cpsf2	0.0320228701922467	0.0777873522972075	0.0459454358279928	1	0.0822350007585913	0.187583987901607	0.889628718585654	-0.00251065923340557	0.990302722190589	0.997141829388038	0.89213937781906
chr12	102000819	102000919	101	+	exon	Cpsf2	0.220450507542485	0.309472597640419	0.266176812624712	1	0.280606677700852	0.425363463006303	0.390882026017907	-0.00251065923340557	0.990302722190589	0.997141829388038	0.393392685251313
chr12	102002669	102003783	1115	+	utr3	Cpsf2	0.00119592068192906	0.00972080917409313	0.00290318496927936	1	0.0107891174952403	0.0556616086160785	-1.80075386621287	-0.00251065923340557	0.990302722190589	0.997141829388038	-1.79824320697947
chr12	102004032	102004132	101	+	utr3	Cpsf2	0.965225813259212	0.974091705313909	0.94660962217766	1	0.971252746964371	0.977600199857592	-0.786123018385071	-0.00251065923340557	0.990302722190589	0.997141829388038	-0.783612359151665
chr12	102004979	102005328	350	+	utr3	Cpsf2	0.261370673042946	0.352675954732466	0.274597453496018	1	0.438550944450097	0.584538927395884	-1.1429315156837	-0.00251065923340557	0.990302722190589	0.997141829388038	-1.14042085645029
chr12	102368991	102369290	300	+	exon	Rin3	0.115203292278991	NA	0.046235399169773	1	0.163976038204491	0.294904597940077	0.748209805525406	1.97535586232768	0.00211332015342505	0.0229696399925249	-1.22714605680227
chr12	102369390	102369589	200	+	exon	Rin3	0.373035968811559	NA	0.29344144267056	1	0.531146630261917	0.669084494370885	0.96492756497675	1.97535586232768	0.00211332015342505	0.0229696399925249	-1.01042829735093
chr12	102390655	102390755	101	+	utr3	Rin3	0.718532104991571	NA	0.479799658785691	1	0.615050690388746	0.739408357365625	1.06997810224909	1.97535586232768	0.00211332015342505	0.0229696399925249	-0.905377760078593
chr12	102472100	102472499	400	+	exon	Golga5	0.00722693396502436	0.0291256576883162	0.00848049586165802	1	0.0322161308102634	0.105018027880532	-1.23826789421599	-0.176255193175223	0.458358431098215	0.72718889286311	-1.06201270104077
chr12	102474579	102476175	1597	+	exon	Golga5	0.212774064844217	0.301050975870925	0.195282468128565	1	0.188850694960424	0.323828356849549	0.814570291991352	-0.176255193175223	0.458358431098215	0.72718889286311	0.990825485166574
chr12	102476275	102476375	101	+	exon	Golga5	0.0051883845873392	0.0236851526836321	0.00388275667889675	1	0.00345982220520202	0.0293266833642077	1.75131632145023	-0.176255193175223	0.458358431098215	0.72718889286311	1.92757151462545
chr12	102476882	102492070	15189	+	exon	Golga5	0.00010476742170533	0.00214215729844926	0.00021094404824141	1	0.00277517777974321	0.0259579853994478	1.32694350385315	-0.176255193175223	0.458358431098215	0.72718889286311	1.50319869702837
chr12	102561699	102564782	3084	+	utr3	Chga	0.752602850468235	0.806124741119911	0.701762870344644	1	0.687478644666981	0.796219613144998	-0.0893143506629686	-0.0885393322219997	0.797144938302388	0.925025450882005	-0.000775018440968916
chr12	102743861	102745234	1374	+	utr3	Tmem251	0.0378772860605701	0.0873497380729614	0.052359572192132	1	0.0343285593696849	0.109297837364157	-1.25945920458062	-0.132230466428509	0.742465166549014	0.899081468949092	-1.12722873815211
chr12	102758066	102761406	3341	+	exon	Ubr7	0.00157892719287877	0.0113876513044412	0.00152742472973171	1	0.00324591261026327	0.0282313720087404	1.24496114732848	-0.553795174923845	0.0078605764272829	0.059538150447501	1.79875632225232
chr12	103404253	103404902	650	+	utr3	Otub2	0.127318819226716	0.205391680073287	0.126761103289139	1	0.159317281456311	0.288844487290346	-0.940683696337563	-0.280285764106096	0.355134399778298	0.640967679110441	-0.660397932231467
chr12	103406100	103406250	151	+	utr3	Otub2	0.728177762062281	0.785698208681206	0.664382123937472	1	0.823248876844809	0.89196246577436	-1.36366811579838	-0.280285764106096	0.355134399778298	0.640967679110441	-1.08338235169228
chr12	105032787	105035269	2483	+	exon	Glrx5	0.573009315833928	0.651760483621457	0.579413807298202	1	0.90446779702633	0.939603435705931	0.709917758003054	0.456709717155735	0.0578542089437241	0.224530584133527	0.253208040847319
chr12	105040369	105040568	200	+	utr3	Glrx5	0.000196147663066137	0.00322491030783476	0.000123649132868115	1	0.00051726709352817	0.00980801152587582	-1.28953306021629	0.456709717155735	0.0578542089437241	0.224530584133527	-1.74624277737202
chr12	105381450	105381946	497	+	utr3	Tunar	0.00238152136702967	0.0147422265787577	0.000676854896993373	1	0.00142910634981158	0.0176745089362392	-1.54925827213633	1.04382484039641	0.142526231398481	0.391712055379804	-2.59308311253274
chr12	105592394	105592843	450	+	utr3	Bdkrb2	0.777646895332036	NA	0.797257447058799	1	0.807700590392935	0.882539349530411	-1.62158268769179	-0.474879679640852	0.619010026450469	0.833076608277603	-1.14670300805094
chr12	105594638	105594838	201	+	utr3	Bdkrb2	0.100794609444034	NA	0.0355906972176166	1	0.141363176992904	0.266631479467429	-2.29837584047619	-0.474879679640852	0.619010026450469	0.833076608277603	-1.82349616083534
chr12	105594988	105595087	100	+	utr3	Bdkrb2	0.869535306002383	NA	0.845959370602058	1	0.795654463359962	0.875220102947744	-1.5936096627444	-0.474879679640852	0.619010026450469	0.833076608277603	-1.11872998310355
chr12	105685225	105689425	4201	+	utr5	Gskip	0.939378198183401	0.954956121995579	0.988498953367836	1	0.949511465118525	0.964324044822913	-0.0726923138805196	0.0109681717337199	0.973879106460316	0.990869321157809	-0.0836604856142395
chr12	105698814	105699061	248	+	utr3	Gskip	0.277396779119479	0.369304861412768	0.27753715890572	1	0.274445636165906	0.418691546731316	-0.76633545520821	0.0109681717337199	0.973879106460316	0.990869321157809	-0.77730362694193
chr12	105700696	105700943	248	+	utr3	Gskip	0.0146391860088647	0.0462736632939	0.0146266605965098	1	0.000932117123173177	0.0139124479568222	-1.89498436357252	0.0109681717337199	0.973879106460316	0.990869321157809	-1.90595253530624
chr12	105766571	105766670	100	+	exon	Ak7	0.949698548573539	0.962951140892019	0.930177264544281	1	0.974609274248749	0.9799304273111	0.0252754215502913	0.176395767724249	0.637773617461795	0.843065065997391	-0.151120346173957
chr12	105768547	105780993	12447	+	exon	Ak7	0.169401516535752	0.253750819375131	0.17868642596904	1	0.282034729145496	0.426902424282777	1.00972683767171	0.176395767724249	0.637773617461795	0.843065065997391	0.833331069947457
chr12	105784794	105799780	14987	+	utr5	Papola	0.00335377139262669	0.0180361368603709	0.00268534213901616	1	0.00280153069012395	0.0260459044486039	1.34486843178009	-0.0316101909334935	0.889081566712846	0.957866640262566	1.37647862271358
chr12	105806492	105808596	2105	+	utr3	Papola	0.00190689081927629	0.0127968185018591	0.00390585075510643	1	2.48907834816436e-05	0.00152446126530968	1.9318263904865	-0.0316101909334935	0.889081566712846	0.957866640262566	1.96343658142
chr12	105829094	105834862	5769	+	utr3	Papola	0.494641173463016	0.580829108204107	0.503737379599862	1	0.40337706818152	0.550230796621	0.381245538525004	-0.0316101909334935	0.889081566712846	0.957866640262566	0.412855729458498
chr12	105836846	105837395	550	+	utr3	Papola	0.0170621454529937	0.0511190059330042	0.0284497153432854	1	0.00893508635168382	0.0504001145811851	-1.64602887584336	-0.0316101909334935	0.889081566712846	0.957866640262566	-1.61441868490987
chr12	105900421	105900520	100	+	exon	Gm19554	0.222563772078373	NA	0.0958152190187897	1	0.66699354668852	0.779851082354072	-1.36389273905693	-0.72721758620398	0.647488805607046	NA	-0.636675152852952
chr12	105900618	105900717	100	+	exon	Gm19554	0.550187460330286	NA	0.197472954761618	1	0.727728451356555	0.826108372956003	-1.45767291104596	-0.72721758620398	0.647488805607046	NA	-0.730455324841982
chr12	106010327	106025875	15549	+	utr5	Vrk1	0.0216925339222632	0.0598693663426362	0.0183884784977971	1	0.0491664540296469	0.136081688100774	0.908756016209401	-0.515915294516674	0.0157816461327099	0.0965574488522492	1.42467131072607
chr12	106036635	106042866	6232	+	exon	Vrk1	0.00148578243561481	0.0110609328750205	0.00216565800481532	1	0.0235064413405583	0.0878846168614558	0.947247813694413	-0.515915294516674	0.0157816461327099	0.0965574488522492	1.46316310821109
chr12	106076084	106076481	398	+	utr3	Vrk1	0.0433450060822761	0.0959785291918221	0.0515225083550806	1	0.0192935416933024	0.0782152582147321	-2.06557802724913	-0.515915294516674	0.0157816461327099	0.0965574488522492	-1.54966273273246
chr12	108179878	108186514	6637	+	utr5	Ccnk	0.0326159384108682	0.0787456780550292	0.0437356879553506	1	0.0204437591333476	0.0807085273558611	0.836529161553178	-0.211816783966584	0.305373962886506	0.593409620003366	1.04834594551976
chr12	108195723	108199171	3449	+	exon	Ccnk	0.0110485544618109	0.0384274773092162	0.0114090608138345	1	0.0628082122919131	0.158046270836937	0.825728165400295	-0.211816783966584	0.305373962886506	0.593409620003366	1.03754494936688
chr12	108199371	108202163	2793	+	exon	Ccnk	0.00966557411768927	0.0353358225620651	0.00925129047490433	1	0.0543634502276581	0.144805833789483	1.04288860198417	-0.211816783966584	0.305373962886506	0.593409620003366	1.25470538595075
chr12	108202262	108202412	151	+	exon	Ccnk	0.230990352870988	0.32091714082742	0.196244464800716	1	0.211977685399144	0.350583996267871	0.860549526616424	-0.211816783966584	0.305373962886506	0.593409620003366	1.07236631058301
chr12	108311819	108312067	249	+	exon	Hhipl1	0.292642156114984	NA	0.241001447794284	1	0.593548768736319	0.721755947040542	0.254293539769726	1.48678167344659	0.235608054872702	NA	-1.23248813367687
chr12	108554869	108555069	201	+	utr5	Evl	0.0481550603729389	0.1032322120899	0.037114045292226	1	0.0788087219057093	0.182534773918101	2.07980240271524	0.486580279788427	0.0365693496255092	0.166048308171885	1.59322212292681
chr12	108676144	108681500	5357	+	exon	Evl	0.000277621833994874	0.00398105508861628	0.000387887521655986	1	0.00368173141672131	0.0303577450564663	1.93895508544194	0.486580279788427	0.0365693496255092	0.166048308171885	1.45237480565352
chr12	108686415	108686515	101	+	exon	Evl	0.406932214367575	0.498559811990772	0.406942891386829	1	0.434985331621161	0.580880630341619	0.775205680969361	0.486580279788427	0.0365693496255092	0.166048308171885	0.288625401180934
chr12	108793072	108793222	151	+	utr5	Yy1	0.237178968106328	0.32762985357795	0.216974655671326	1	0.278791576465552	0.423274110737682	0.743704092800077	-0.0942852503617069	0.652987842120215	0.851875692386608	0.837989343161784
chr12	108793421	108806314	12894	+	exon	Yy1	0.0177798899925682	0.0525016928201737	0.022315864442684	1	0.101942324584231	0.2149069531987	-0.691370741952131	-0.0942852503617069	0.652987842120215	0.851875692386608	-0.597085491590424
chr12	108814615	108814764	150	+	exon	Yy1	0.877506897911299	0.907596497303046	0.834573506435908	1	0.711380117254585	0.814325494406676	-0.0451929911704575	-0.0942852503617069	0.652987842120215	0.851875692386608	0.0490922591912494
chr12	108815721	108816069	349	+	utr3	Yy1	0.508503944652147	0.593589550542718	0.348251649299899	1	0.067720631051033	0.165421726350017	-1.52896393771975	-0.0942852503617069	0.652987842120215	0.851875692386608	-1.43467868735804
chr12	108817313	108817661	349	+	utr3	Yy1	9.62132643790012e-07	8.78786454526756e-05	1.8967868821326e-06	0.050553163982598	5.89230257279056e-06	0.000580316261079193	-2.51278270800678	-0.0942852503617069	0.652987842120215	0.851875692386608	-2.41849745764507
chr12	108836195	108836643	449	+	exon	Slc25a47	1	NA	0.448459107195025	1	0.637141705753836	0.757029875054284	-1.14398834171786	1.617867379154	0.0634519473060533	0.23849364317589	-2.76185572087186
chr12	108856318	108856417	100	+	utr3	Slc25a47	0.572721369211343	NA	0.318731364455159	1	0.598449820267591	0.725582626151457	-1.21427359692429	1.617867379154	0.0634519473060533	0.23849364317589	-2.8321409760783
chr12	108896949	108898247	1299	+	utr5	Wdr25	0.595008891569047	0.670878351145448	0.556043826904221	1	0.682425489819346	0.792220780672729	-0.707120859719556	0.0125305330603435	0.970856985054658	0.989451617649722	-0.719651392779899
chr12	108898347	108898696	350	+	exon	Wdr25	0.326001228338433	0.418647427221964	0.287762778255217	1	0.50614809117421	0.646324826182439	-0.713644255477318	0.0125305330603435	0.970856985054658	0.989451617649722	-0.726174788537662
chr12	109028103	109028302	200	+	utr3	Wdr25	0.0254109942317315	0.0662678869180449	0.0118537909663708	1	0.0430797456834573	0.12542340251122	-1.68828430773904	0.0125305330603435	0.970856985054658	0.989451617649722	-1.70081484079938
chr12	109543773	109544100	328	+	exon	Meg3	0.0348222548100879	0.0823502694339013	0.03573362552926	1	0.0588336645464124	0.151795483989962	0.90919257272086	-0.408957719807499	0.0596119956501183	0.228394133626948	1.31815029252836
chr12	109545877	109545976	100	+	exon	Meg3	0.0927766908131899	0.163466089182242	0.0710584695632907	1	0.140574266729899	0.265590633797118	0.311338394006152	-0.408957719807499	0.0596119956501183	0.228394133626948	0.720296113813651
chr12	109546326	109549190	2865	+	exon	Meg3	0.0278515319670231	0.0705961947358642	0.0378421020727002	1	0.0838848051895987	0.189941721736828	0.442565862847201	-0.408957719807499	0.0596119956501183	0.228394133626948	0.8515235826547
chr12	109558316	109558735	420	+	exon	Meg3	5.50689431315927e-05	0.00141677938194775	4.64766311136783e-05	1	6.2673300201933e-05	0.00271789842343447	-2.85741019224143	-0.408957719807499	0.0596119956501183	0.228394133626948	-2.44845247243393
chr12	109560034	109560134	101	+	exon	Meg3	0.487058532261463	NA	0.31888045440509	1	0.481720471598782	0.624795866853664	-0.234504535065495	-0.408957719807499	0.0596119956501183	0.228394133626948	0.174453184742004
chr12	109560883	109561233	351	+	exon	Meg3	0.27252662165448	NA	0.149917393654306	1	0.223336211936914	0.363533159604541	0.0443233896302912	-0.408957719807499	0.0596119956501183	0.228394133626948	0.45328110943779
chr12	109561583	109561733	151	+	exon	Meg3	0.332452658506969	NA	0.247325056552111	1	0.357353916795321	0.504657532479426	0.114799720037817	-0.408957719807499	0.0596119956501183	0.228394133626948	0.523757439845316
chr12	109562032	109562232	201	+	exon	Meg3	0.853833346238842	NA	0.738605671521872	1	0.789778193026259	0.87095550944986	0.0355355038642158	-0.408957719807499	0.0596119956501183	0.228394133626948	0.444493223671715
chr12	109571376	109571676	301	+	exon	Meg3	1.21715989087919e-06	0.00010606079462937	1.6857605980354e-06	0.0449457490648199	1.01295042994871e-09	1.36175991050155e-06	-3.13053023834508	-0.408957719807499	0.0596119956501183	0.228394133626948	-2.72157251853758
chr12	109659782	109661118	1337	+	exon	Rian	0.000475633022678327	0.00555874708878376	0.00146393372995572	1	0.00406959110307096	0.0321348299525019	-2.10341354069621	-0.389549641908349	0.110385102682022	0.336487530451054	-1.71386389878787
chr12	110280008	110280553	546	+	utr3	Dio3	0.454135276163704	NA	0.361288840214053	1	0.564632273953909	0.697913337995137	-0.287082746882811	0.364263242653088	0.785857955820844	NA	-0.651345989535899
chr12	110447270	110449547	2278	+	utr5	Ppp2r5c	0.192869784640263	0.279765132474871	0.197328236651031	1	0.0617273770848695	0.156230276181248	0.949924803180949	-0.751171565462486	0.000251952549827183	0.00461490976944765	1.70109636864343
chr12	110601552	110601651	100	+	utr5	Dync1h1	0.0816410612689079	NA	0.030207967505215	1	0.122571610326035	0.242393563315395	1.37145683061097	-0.076734798268375	0.679203182707032	0.866233590261417	1.44819162887935
chr12	110617757	110618056	300	+	exon	Dync1h1	0.120032604241607	0.196636283099249	0.104788567830097	1	0.283629732952634	0.428382513186941	-0.680111928996013	-0.076734798268375	0.679203182707032	0.866233590261417	-0.603377130727638
chr12	110618455	110619197	743	+	exon	Dync1h1	0.154552174516747	0.237397128736897	0.119618866718108	1	0.258264384533903	0.401675424882668	-1.02279881179983	-0.076734798268375	0.679203182707032	0.866233590261417	-0.946064013531457
chr12	110621604	110624638	3035	+	exon	Dync1h1	0.18771037385107	0.274363562499671	0.145639255680858	1	0.164697926584921	0.295747889673999	0.991174135599319	-0.076734798268375	0.679203182707032	0.866233590261417	1.06790893386769
chr12	110627087	110628265	1179	+	exon	Dync1h1	0.0762101555727736	0.141825347204942	0.0552884996832206	1	0.0647368072823392	0.161075193170484	1.66272254326323	-0.076734798268375	0.679203182707032	0.866233590261417	1.73945734153161
chr12	110636009	110636406	398	+	exon	Dync1h1	0.0235961585163483	0.0631627627976897	0.0142642430687217	1	0.0531042673079263	0.142881460533195	1.17608253135768	-0.076734798268375	0.679203182707032	0.866233590261417	1.25281732962605
chr12	110637122	110637322	201	+	exon	Dync1h1	0.0511323539016888	0.107467251158498	0.0371253633438536	1	0.0693582343702401	0.167851921468285	1.25114734474608	-0.076734798268375	0.679203182707032	0.866233590261417	1.32788214301446
chr12	110651585	110652174	590	+	exon	Dync1h1	0.0281541045019734	0.0711217148382075	0.0289577792293483	1	0.0976215462109404	0.209193473577234	0.991094320906845	-0.076734798268375	0.679203182707032	0.866233590261417	1.06782911917522
chr12	110655480	110656332	853	+	exon	Dync1h1	0.00646293732452452	0.0273058733556383	0.00481176476533867	1	0.0282464280904345	0.0970682147325552	1.02028399187689	-0.076734798268375	0.679203182707032	0.866233590261417	1.09701879014527
chr12	110656676	110657098	423	+	exon	Dync1h1	0.0180374848672805	0.0530028232790222	0.0134901884068721	1	0.0521558440371955	0.141399369141888	0.997567947701105	-0.076734798268375	0.679203182707032	0.866233590261417	1.07430274596948
chr12	110666405	110666895	491	+	utr3	Dync1h1	8.59516706842565e-06	0.000405559926633205	5.75292062989061e-06	0.152665254755407	5.26543891684909e-06	0.000544499521442977	-2.65649540168367	-0.076734798268375	0.679203182707032	0.866233590261417	-2.57976060341529
chr12	110738094	110738293	200	+	exon	Wdr20	0.342744697098287	0.435763878681792	0.335111649964577	1	0.521298545985393	0.660329501833095	0.881967577885081	-0.271534731178557	0.351635911280867	0.637906132446814	1.15350230906364
chr12	110779382	110779818	437	+	exon	Wdr20	0.410889750307646	0.502439141418722	0.374149499497009	1	0.545670918897673	0.681822381094978	-0.295009886782211	-0.271534731178557	0.351635911280867	0.637906132446814	-0.0234751556036543
chr12	110793181	110794429	1249	+	utr3	Wdr20	0.0865356298502702	0.155579433176656	0.0888866470712498	1	0.0461419041547928	0.131005002852156	-1.64567675718265	-0.271534731178557	0.351635911280867	0.637906132446814	-1.3741420260041
chr12	110855239	110855838	600	+	exon	Zfp839	0.00568402101353094	0.0251991598266538	0.00694848304266806	1	0.00815862391364369	0.0476043665725126	-0.474933945110034	0.675755178388788	0.0119487677326346	0.0798409869577506	-1.15068912349882
chr12	110868497	110868997	501	+	exon	Zfp839	0.000125368966380924	0.00242733532393064	0.000200172476194652	1	8.78015908203139e-05	0.00332964932635512	-1.21808793148595	0.675755178388788	0.0119487677326346	0.0798409869577506	-1.89384310987474
chr12	110932996	110933493	498	+	utr3	Tecpr2	0.0176709448193975	0.0523362805088628	0.0123910059853165	1	0.00747114810956863	0.0452833091122569	-1.365991289298	-0.247387730966832	0.356444823145001	0.641521481478103	-1.11860355833116
chr12	111039451	111039600	150	+	utr5	Rcor1	0.133595648408063	0.213113967296387	0.0749733795077133	1	0.0572742924687027	0.149305206671127	1.97031132954416	-0.205624178289177	0.46382410128694	0.732274542150903	2.17593550783334
chr12	111100020	111103663	3644	+	exon	Rcor1	0.0084425669139743	0.032253322378178	0.00506240704141861	1	0.00702098501112653	0.0437781899842591	1.63337481662783	-0.205624178289177	0.46382410128694	0.732274542150903	1.83899899491701
chr12	111109851	111112212	2362	+	utr3	Rcor1	0.000425706329983249	0.00522495362267082	0.00071394754190947	1	0.00573894820392179	0.039099892109534	-1.80154315343214	-0.205624178289177	0.46382410128694	0.732274542150903	-1.59591897514296
chr12	111112411	111112611	201	+	utr3	Rcor1	0.440536622772962	0.530308813408431	0.444342530546566	1	0.362540381222016	0.510053018152705	-0.157254340733004	-0.205624178289177	0.46382410128694	0.732274542150903	0.0483698375561725
chr12	111166470	111167016	547	+	utr5	Traf3	0.655377799938425	0.723383225462744	0.552610321180424	1	0.617174853894062	0.741133555008917	1.92915004832185	1.12363825063286	2.92057336118729e-06	0.000124508653819037	0.805511797688988
chr12	111237659	111248496	10838	+	exon	Traf3	0.2407240909739	0.331363515374616	0.227470154541408	1	0.318192185035753	0.46561626641212	2.09397420245593	1.12363825063286	2.92057336118729e-06	0.000124508653819037	0.970335951823075
chr12	111252688	111260777	8090	+	exon	Traf3	0.170253753795754	0.254725420865525	0.145025876329683	1	0.171773569574931	0.304167279054344	1.80886684661081	1.12363825063286	2.92057336118729e-06	0.000124508653819037	0.685228595977952
chr12	111261554	111262404	851	+	utr3	Traf3	0.000286450226421273	0.00405397479744805	0.000238849718451794	1	0.0037172147170149	0.0305394738297471	-0.62369926500782	1.12363825063286	2.92057336118729e-06	0.000124508653819037	-1.74733751564068
chr12	111293194	111293492	299	+	exon	A230087F16Rik	6.15159813653573e-06	0.00032113270118179	2.5764526066125e-06	0.0685903212932379	3.3125861300032e-05	0.00176490824450572	-2.64693865531382	-1.0106876980603	0.564689622055531	NA	-1.63625095725352
chr12	111293641	111293988	348	+	exon	A230087F16Rik	0.00262795438930457	0.0156173416974011	0.00504432360621809	1	0.0169724029069051	0.0722510613025283	-1.44503038679744	-1.0106876980603	0.564689622055531	NA	-0.43434268873714
chr12	111444975	111445547	573	+	exon	Tnfaip2	0.483006378438965	NA	0.333801679767852	1	0.473680239825795	0.617602989486201	0.0767346293959794	0.4849095151191	0.535063305219956	0.782765436417357	-0.40817488572312
chr12	111445696	111445796	101	+	exon	Tnfaip2	0.846496300428158	NA	0.803758366259646	1	0.870139713109491	0.920992032163475	-0.598026149533058	0.4849095151191	0.535063305219956	0.782765436417357	-1.08293566465216
chr12	111538116	111538627	512	+	utr5	Eif5	0.00226145263886749	0.0142038711311139	0.00524575984294536	1	0.0178664664445584	0.0744582904294749	1.11468025155776	-0.407350881273073	0.068131035262221	0.249701957076202	1.52203113283083
chr12	111540518	111540667	150	+	utr3	Eif5	0.000146985723628614	0.00268505727910487	0.000387020279078906	1	0.00024132153174209	0.00626899712458897	0.97686139784881	-0.407350881273073	0.068131035262221	0.249701957076202	1.38421227912188
chr12	111541762	111542268	507	+	utr3	Eif5	0.000272671789880393	0.00394137341551292	0.000582311285027756	1	0.000268269148279656	0.0066465746651866	0.968104828284622	-0.407350881273073	0.068131035262221	0.249701957076202	1.3754557095577
chr12	111543595	111544612	1018	+	utr3	Eif5	0.068661109431526	0.132055664763958	0.0884160881187185	1	0.0631876545040508	0.158585500480763	0.248114738837204	-0.407350881273073	0.068131035262221	0.249701957076202	0.655465620110277
chr12	111544910	111545159	250	+	utr3	Eif5	0.000357366759318137	0.00464433840409851	0.0011862715202268	1	5.67558750917995e-05	0.00254332535598869	-2.57453137752898	-0.407350881273073	0.068131035262221	0.249701957076202	-2.16718049625591
chr12	111574623	111574923	301	+	utr5	Mark3	0.00494340297216031	0.0230432084025091	0.00411015660695544	1	0.00521625840332141	0.0370638318419934	1.93931732300851	0.00117390831514653	0.995426722876799	0.99843984724434	1.93814341469336
chr12	111604512	111615503	10992	+	exon	Mark3	0.0212901024478861	0.0591498656208495	0.0238343524973633	1	0.00149307523749094	0.0181484240101351	1.8642988118945	0.00117390831514653	0.995426722876799	0.99843984724434	1.86312490357935
chr12	111627892	111628267	376	+	exon	Mark3	0.00487497279586571	0.0228194265147877	0.00582945258212368	1	0.00904226170984256	0.0507448415585245	1.3015737716298	0.00117390831514653	0.995426722876799	0.99843984724434	1.30039986331465
chr12	111647691	111655621	7931	+	utr3	Mark3	0.00568110610110758	0.025191147603332	0.0119903411898665	1	0.0844419853128256	0.190599501233574	-1.2195225905161	0.00117390831514653	0.995426722876799	0.99843984724434	-1.22069649883125
chr12	111678204	111678949	746	+	utr5	Trmt61a	0.00441877959195839	0.0214049636336336	0.00461088512009562	1	0.0162320156983958	0.0705284754497038	-1.03978441340949	0.344247891716952	0.146093558401763	0.397767335480431	-1.38403230512644
chr12	111724370	111724469	100	+	utr3	Apopt1	0.836502698970077	0.875015218594263	0.776974466403303	1	0.788324073172388	0.869870588041494	-0.787960570446795	-0.760369074228162	0.00942914821394828	0.067357658480826	-0.027591496218633
chr12	111758948	111775981	17034	+	utr5	Klc1	0.0061459986454467	0.0264882408931958	0.00397836747957836	1	0.0589337090715472	0.151922400364975	1.13179121870055	-0.148503897200404	0.545467385204234	0.789790147900266	1.28029511590096
chr12	111785302	111787648	2347	+	exon	Klc1	0.0173962904463441	0.0517519730047357	0.0237196525447551	1	0.0597976176971469	0.153209314562911	0.773736673177447	-0.148503897200404	0.545467385204234	0.789790147900266	0.922240570377852
chr12	111789385	111793696	4312	+	utr3	Klc1	0.00812639010555234	0.0314536712189261	0.00775619853774501	1	0.0552168433859932	0.146109169187993	0.900101684424784	-0.148503897200404	0.545467385204234	0.789790147900266	1.04860558162519
chr12	112146308	112146764	457	+	utr5	Kif26a	0.153812801813998	0.236634279351672	0.108909200836179	1	0.122507891455589	0.242321023877468	2.4323995992618	1.34724046755445	4.61273570319153e-11	7.73030879914166e-09	1.08515913170735
chr12	112175794	112176541	748	+	exon	Kif26a	0.0260689846015046	0.0675036979902883	0.0260171021441604	1	0.0158710865553828	0.0696243651111174	0.146187394856111	1.34724046755445	4.61273570319153e-11	7.73030879914166e-09	-1.20105307269834
chr12	112176740	112178233	1494	+	exon	Kif26a	0.00555555630349297	0.0248280638652664	0.00564297994935603	1	0.00149927546601848	0.0181908932557937	-0.1699997389621	1.34724046755445	4.61273570319153e-11	7.73030879914166e-09	-1.51724020651655
chr12	112179324	112180901	1578	+	utr3	Kif26a	0.57544185782473	0.653758170845663	0.55012870305024	1	0.757768462426003	0.847350515181362	1.04801862715419	1.34724046755445	4.61273570319153e-11	7.73030879914166e-09	-0.299221840400262
chr12	112610156	112615358	5203	+	utr3	Inf2	0.0243035316639964	0.064372501957609	0.0200630052798982	1	0.0114236701114783	0.057550724805568	-0.966004049875248	0.452622345618744	0.0895526841969682	0.296408203312553	-1.41862639549399
chr12	112679756	112680006	251	+	utr3	Zbtb42	0.67894617778313	NA	0.631692905668082	1	0.863521191230173	0.91680183233367	-1.19512972062694	-0.465756235700252	0.465948587378743	0.733959637422436	-0.729373484926687
chr12	112680155	112680404	250	+	utr3	Zbtb42	0.240281686718455	NA	0.128402332194211	1	0.311143193907162	0.457767827884096	-1.51989282096094	-0.465756235700252	0.465948587378743	0.733959637422436	-1.05413658526069
chr12	112681102	112681451	350	+	utr3	Zbtb42	0.553505759410645	0.634207339728767	0.425638503395424	1	0.554072372379757	0.688990096946375	-0.668789768053639	-0.465756235700252	0.465948587378743	0.733959637422436	-0.203033532353387
chr12	112681650	112681800	151	+	utr3	Zbtb42	0.774295159493502	NA	0.726644343541281	1	0.912378380340688	0.943770127679746	-0.150195454706525	-0.465756235700252	0.465948587378743	0.733959637422436	0.315560780993727
chr12	112733419	112735383	1965	+	exon	Cep170b	0.988101311302617	0.990925671997374	0.989797469854552	1	0.989870275455484	0.990791530644464	1.36996747634756	0.978284539218096	2.7042470046339e-06	0.000117879982826329	0.391682937129466
chr12	112735731	112736707	977	+	exon	Cep170b	0.000769984877934483	0.00752870424714701	0.0011857397236387	1	0.00402904488746469	0.0319567283368643	-0.489561243533029	0.978284539218096	2.7042470046339e-06	0.000117879982826329	-1.46784578275113
chr12	112737934	112738033	100	+	exon	Cep170b	0.00257395320100604	0.0154172814460048	0.00205011207345295	1	0.00344384402820443	0.0292188811569367	-0.660316364466154	0.978284539218096	2.7042470046339e-06	0.000117879982826329	-1.63860090368425
chr12	112738381	112740400	2020	+	exon	Cep170b	0.000674832650904901	0.00691650246936916	0.000727090495720219	1	0.000176113982981708	0.00519616048230165	-0.692717693508812	0.978284539218096	2.7042470046339e-06	0.000117879982826329	-1.67100223272691
chr12	112744155	112744853	699	+	exon	Cep170b	0.194505757783157	0.281509765130606	0.194339892443507	1	0.298142130985872	0.444083290444692	-0.0720660849078599	0.978284539218096	2.7042470046339e-06	0.000117879982826329	-1.05035062412596
chr12	112745101	112745201	101	+	utr3	Cep170b	0.002132649395359	0.0137324023778736	0.00200702975308239	1	0.0207336784766889	0.0814890240027384	-0.624981832769321	0.978284539218096	2.7042470046339e-06	0.000117879982826329	-1.60326637198742
chr12	112760754	112761745	992	+	utr5	Pld4	0.20690285390391	NA	0.131654955145277	1	0.153316179591276	0.281302860698146	1.06278746865617	-0.13228303562159	0.882905361442114	0.955728270873316	1.19507050427776
chr12	112763415	112763564	150	+	exon	Pld4	0.672431279410149	NA	0.580061706754004	1	0.53534850324916	0.67277004939753	0.693467049208232	-0.13228303562159	0.882905361442114	0.955728270873316	0.825750084829822
chr12	112809231	112809770	540	+	utr5	Clba1	0.000208492875232825	0.00335106251690468	0.000141756240889077	1	0.00016971326304337	0.0050644622679768	-1.26459931740804	0.692747645984472	0.0580341215941707	0.224900526103671	-1.95734696339251
chr12	112977611	112978105	495	+	utr3	Btbd6	0.00158504974905697	0.0113970238516607	0.00154635560474226	1	0.00156248495499814	0.0186630533029921	-1.03621151023273	0.486122249810309	0.0710882610764219	0.256420958223011	-1.52233376004304
chr12	112978204	112978747	544	+	utr3	Btbd6	8.79079333573378e-06	0.000411960268379056	6.30634496310787e-06	0.167219043041768	1.64156058254868e-05	0.00117697705021297	-1.54102319221887	0.486122249810309	0.0710882610764219	0.256420958223011	-2.02714544202918
chr12	113000258	113000553	296	+	exon	9230104M06Rik	0.391199050297149	0.48379771619946	0.377980153069964	1	0.610159246861578	0.735303288528854	0.323351246010344	NA	NA	NA	NA
chr12	113050566	113059748	9183	+	exon	Pacs2	0.0722430282920038	0.136713031831931	0.0809263621124153	1	0.0747879401090395	0.1764034867718	1.35324584038281	0.151362381559852	0.500198925230195	0.760072989041819	1.20188345882295
chr12	113060685	113061086	402	+	exon	Pacs2	0.133507045504481	0.212987695437581	0.120861933751533	1	0.128418977755526	0.250058013826248	1.29542462371481	0.151362381559852	0.500198925230195	0.760072989041819	1.14406224215496
chr12	113069353	113070086	734	+	exon	Pacs2	0.149724085523886	0.231774659910838	0.128377989385403	1	0.275491085635324	0.419833861558519	0.924742464333282	0.151362381559852	0.500198925230195	0.760072989041819	0.77338008277343
chr12	113070719	113070869	151	+	exon	Pacs2	0.00338117647036219	0.0181235202605343	0.00168710994048491	1	0.0114162634448427	0.0575417752249672	-1.87924991871006	0.151362381559852	0.500198925230195	0.760072989041819	-2.03061230026991
chr12	113071607	113071957	351	+	utr3	Pacs2	1.31838916538877e-06	0.000111881062643421	7.4112275117283e-06	0.196404940288312	8.05970856578937e-08	2.85133400274183e-05	-2.25509694812753	0.151362381559852	0.500198925230195	0.760072989041819	-2.40645932968738
chr12	113161383	113163466	2084	+	utr3	Tedc1	0.0127913002020098	0.0423268646143328	0.0116626540183092	1	0.0238743638638669	0.0886778346220269	-1.25851702824088	-0.251066107320565	0.291993517641236	0.578491812818943	-1.00745092092031
chr12	113165048	113165398	351	+	utr3	Tedc1	0.075257194468869	0.140627259371086	0.0693116969250308	1	0.0379519540579607	0.116013028084423	-1.84682989098052	-0.251066107320565	0.291993517641236	0.578491812818943	-1.59576378365996
chr12	113188048	113189425	1378	+	utr3	Tmem121	0.00473770998267691	0.0224151019671528	0.00376045988593606	1	0.0018484913167096	0.0206622664213017	-0.465001783527962	0.937214782770142	0.000546880188075522	0.00826270791931722	-1.4022165662981
chr12	116047823	116047923	101	+	utr5	Zfp386	0.403865484110954	NA	0.282982370607	1	0.342906978568983	0.489607860553856	1.84719686669487	-0.532485507812374	0.289648816910798	0.576233835930597	2.37968237450725
chr12	116059083	116059282	200	+	exon	Zfp386	0.280408348959138	NA	0.209120086971897	1	0.31835740258322	0.465781982002233	-2.20939340882163	-0.532485507812374	0.289648816910798	0.576233835930597	-1.67690790100925
chr12	116061421	116061520	100	+	utr3	Zfp386	0.974522486346414	NA	0.948296694599331	1	0.807559237309914	0.882480308490533	-2.16632478369484	-0.532485507812374	0.289648816910798	0.576233835930597	-1.63383927588247
chr12	116281296	116281446	151	+	utr5	Esyt2	0.737534651424254	NA	0.634312430154417	1	0.510522797733358	0.650048610658117	1.33689553612444	0.630372689175592	0.0241850782402343	0.12748316729668	0.706522846948853
chr12	116405502	116405851	350	+	utr5	Ncapg2	0.119606796126032	0.196150660823071	0.0758058499803503	1	0.055595292138376	0.146619972508535	1.90319536335941	0.487697981914094	0.0766779946389696	0.269607487055169	1.41549738144532
chr12	117533971	117534171	201	+	exon	Rapgef5	0.142737107153985	NA	0.0401990606818358	1	0.123273208465771	0.243387190190863	1.22133704434134	-0.247465674307708	0.415070418562641	0.693051615053058	1.46880271864905
chr12	117756191	117756641	451	+	utr3	Rapgef5	0.250075787911361	0.340996081567724	0.240900474647861	1	0.328061129120741	0.475297961993176	-1.11484853734884	-0.247465674307708	0.415070418562641	0.693051615053058	-0.867382863041136
chr12	117843757	117873787	30031	+	utr5	Cdca7l	0.814469368586642	0.856616576478265	0.829371539341374	1	0.933466855834275	0.955463809685403	-0.194218964606523	-0.0387642798697932	0.874102485840364	0.953027233258697	-0.15545468473673
chr12	119262114	119262608	495	+	exon	Gm6768	2.13152190637494e-05	0.000757349738861956	6.82019877347807e-05	1	0.0023354558471035	0.0235416822961936	-1.05824868342375	0.798215194643908	0.00279553711402961	0.0279745580799943	-1.85646387806766
chr12	3249703	3257002	7300	-	utr3	Rab10	0.00723072935365441	0.0291265458183072	0.00946681525853194	1	0.0454993129594228	0.129858082760646	0.398257490063365	-0.295245023959262	0.224431459297775	0.503804569139579	0.693502514022627
chr12	3309623	3309722	100	-	utr5	Rab10	0.0488349138362533	0.104218114420372	0.0387730527057424	1	0.125064106645256	0.24573214231007	0.544508608607254	-0.295245023959262	0.224431459297775	0.503804569139579	0.839753632566516
chr12	3309821	3309920	100	-	utr5	Rab10	0.0237459599367673	0.0634089898839849	0.0146496446973513	1	0.10145861274536	0.214206338506832	0.710202281237684	-0.295245023959262	0.224431459297775	0.503804569139579	1.00544730519695
chr12	3367346	3403675	36330	-	exon	Gm48512	0.887438538064545	0.915370976969565	0.860557073906153	1	0.94107816342596	0.959492191423677	-0.284627076801082	NA	NA	NA	NA
chr12	3404276	3404475	200	-	exon	1110002L01Rik	0.231503731263974	0.321453651635421	0.2572442466013	1	0.212749866575459	0.351579942385641	-1.66363197306616	-0.525820760210105	0.118765042545019	0.350613015694873	-1.13781121285605
chr12	3405470	3406167	698	-	exon	1110002L01Rik	0.00749651305830799	0.029764873688041	0.00802850264570724	1	0.0299905397177574	0.100555635539512	-1.67878574516424	-0.525820760210105	0.118765042545019	0.350613015694873	-1.15296498495413
chr12	3523069	3523218	150	-	exon	Rps7-ps2	0.00370974290067864	0.0192057097177633	0.00095902918693821	1	0.0107795234044858	0.0556489343962473	2.21177916150982	0.251690834600509	0.5986647709516	0.822863431851687	1.96008832690931
chr12	3966147	3966397	251	-	utr3	Efr3b	0.00889071502536978	0.0333831157044717	0.0025727614872898	1	0.01087257651353	0.0558936962094491	-1.58545896855529	0.44564514149127	0.222543715606851	0.501299673115535	-2.03110411004656
chr12	3967152	3971766	4615	-	utr3	Efr3b	0.304830667687499	0.397691748761892	0.183360201468619	1	0.239367483762717	0.381677843303689	1.12708515996018	0.44564514149127	0.222543715606851	0.501299673115535	0.68144001846891
chr12	4214175	4214573	399	-	utr3	Cenpo	0.000155840425861214	0.00279098863163001	0.000101908229840131	1	0.000106264212352801	0.00372555831108524	-2.33863405786195	-0.336995894685163	0.23565496467868	0.515738424649527	-2.00163816317678
chr12	4216742	4234294	17553	-	utr5	Cenpo	0.0337778470671194	0.0806552838750654	0.0461310798312841	1	0.144781741967162	0.270677697953808	0.868519073562539	-0.336995894685163	0.23565496467868	0.515738424649527	1.2055149682477
chr12	4247561	4248459	899	-	utr3	Ncoa1	0.0697526612083502	0.13351159517434	0.0729650756288626	1	0.0362755002648767	0.112965542112661	-2.20733479396119	-0.625213719015981	0.0263133712426819	0.134660917065041	-1.58212107494521
chr12	4249506	4249890	385	-	utr3	Ncoa1	0.82667690763409	0.866970068722776	0.826788468076615	1	0.908184915576612	0.941376607622051	-1.35188488401441	-0.625213719015981	0.0263133712426819	0.134660917065041	-0.72667116499843
chr12	4290889	4290988	100	-	exon	Ncoa1	0.158478178910317	NA	0.0978992210556196	1	0.133757489783314	0.25675288268751	0.5129524095531	-0.625213719015981	0.0263133712426819	0.134660917065041	1.13816612856908
chr12	4295003	4295651	649	-	exon	Ncoa1	0.0808937754110701	0.148057873344114	0.0695646290812923	1	0.086607752658707	0.193719084688802	-1.67710514743691	-0.625213719015981	0.0263133712426819	0.134660917065041	-1.05189142842093
chr12	4552640	4553752	1113	-	exon	Gm46332	0.0844287244910231	0.15284267142397	0.0713078216573551	1	0.174732381614484	0.307784954433218	-0.765456618247177	-1.35333336088407	1.46182795794077e-07	1.01978237448691e-05	0.587876742636889
chr12	4768968	4769117	150	-	utr5	Fam228b	0.141133252813474	NA	0.05640884099785	1	0.125827003695505	0.246726272488407	-0.285790920622956	-0.27701382577501	0.803133269010092	NA	-0.00877709484794531
chr12	4879477	4879724	248	-	utr3	Ubxn2a	0.0195677570419137	0.0557931189619502	0.0178812540963446	1	0.0194087273151259	0.0784489554001488	1.0494950118243	-0.0704481852802245	0.808214019353666	0.929376269901842	1.11994319710453
chr12	4880417	4880664	248	-	utr3	Ubxn2a	0.0016768321869174	0.0117840681018559	0.0024872811760385	1	0.025816723098181	0.0925018968471204	-1.69628269839894	-0.0704481852802245	0.808214019353666	0.929376269901842	-1.62583451311871
chr12	4894570	4907225	12656	-	utr5	Ubxn2a	0.00677238352800239	0.0280605426448093	0.00719591036283135	1	0.00362660975956764	0.0300473267949176	1.64173375832012	-0.0704481852802245	0.808214019353666	0.929376269901842	1.71218194360035
chr12	5291426	5375682	84257	-	utr5	Klhl29	0.671500145503808	NA	0.623621363286083	1	0.619192591057197	0.742887713299353	1.36958589979627	2.08390944711745	0.020492462090662	0.114920807140985	-0.714323547321177
chr12	6498369	6498468	100	-	exon	Gm3678	0.0822192703171428	0.149688830037046	0.0429430917386814	1	0.166884258052652	0.29823975049928	-0.554941534986542	1.01990206586194	0.219963559325468	0.498533918073266	-1.57484360084848
chr12	8298163	8298261	99	-	exon	Gdf7	0.924168667940108	NA	0.831480863999576	1	0.817156688803613	0.888143418702512	0.760264530637425	0.389857208955251	0.815867412817976	NA	0.370407321682174
chr12	8298359	8298506	148	-	exon	Gdf7	0.386751662246285	NA	0.19034867041916	1	0.737917658109094	0.833209813269746	1.11478436000362	0.389857208955251	0.815867412817976	NA	0.724927151048373
chr12	8336331	8336428	98	-	exon	Gm48071	0.202363049461719	0.290039250939493	0.19151674488655	1	0.530674458153668	0.668677671589543	1.28837841094938	0.568216475137292	0.908413191913721	NA	0.720161935812084
chr12	8498211	8498560	350	-	utr3	Rhob	0.0541305665965623	0.111856394339962	0.0623808225577563	1	0.0785496231211064	0.182081534344097	-0.0972383919722843	1.40776979836886	2.08444533527392e-10	3.00392348153258e-08	-1.50500819034115
chr12	8498960	8499959	1000	-	utr3	Rhob	0.138671174627293	0.219089859294792	0.141114207914465	1	0.117874025567314	0.235511549782892	0.811211240368562	1.40776979836886	2.08444533527392e-10	3.00392348153258e-08	-0.596558558000303
chr12	10723857	10724106	250	-	exon	Gm4928	0.00659880744663164	0.0276282543738482	0.00421469152043713	1	0.00737892342091973	0.0450758604984337	0.83627035332021	-0.585576185507539	0.176357657285396	0.441423973085163	1.42184653882775
chr12	10724306	10724506	201	-	exon	Gm4928	0.0482122259282482	0.103295154673436	0.0641622010303773	1	0.0506444329616443	0.138833285995079	0.898013628931037	-0.585576185507539	0.176357657285396	0.441423973085163	1.48358981443858
chr12	10900047	10900240	194	-	exon	Pgk1-rs7	0.0342224335563028	0.0813596430712468	0.0210335021127776	1	0.00605452814491881	0.0403381586564669	1.47410702655274	0.0661242529239752	0.926209626193216	0.971907654414592	1.40798277362876
chr12	11091190	11091586	397	-	utr3	Kcns3	0.824912843888609	0.865718832013226	0.808391380153792	1	0.831779173323475	0.896785894343903	-0.859720544409879	0.201820698886336	0.677020897555751	0.865020644733802	-1.06154124329621
chr12	11091685	11092031	347	-	exon	Kcns3	0.116843658547529	0.192870904800875	0.0727393346465603	1	0.113827438608217	0.230336294261995	-1.18639104223413	0.201820698886336	0.677020897555751	0.865020644733802	-1.38821174112046
chr12	11092129	11092525	397	-	exon	Kcns3	0.07120619822941	0.135311906146754	0.0543981228983206	1	0.0789645768782116	0.182768868591576	-0.931612870347828	0.201820698886336	0.677020897555751	0.865020644733802	-1.13343356923416
chr12	11239467	11239666	200	-	utr3	Gen1	0.366914361482756	0.459688939745625	0.331363600748534	1	0.0515819370414867	0.140387037274466	1.01737087263882	-0.207028331604042	0.538059662076893	0.784997915712894	1.22439920424286
chr12	11241159	11241259	101	-	utr3	Gen1	0.0482146226405839	0.103295154673436	0.0254289078210378	1	0.0641113411747611	0.159888844278434	-2.17889428602792	-0.207028331604042	0.538059662076893	0.784997915712894	-1.97186595442388
chr12	11241358	11242453	1096	-	utr3	Gen1	0.00362219878196059	0.0189291514012246	0.00627087884334407	1	0.0159294500725941	0.0698003787649669	-1.86370411188616	-0.207028331604042	0.538059662076893	0.784997915712894	-1.65667578028212
chr12	11262509	11265801	3293	-	utr5	Gen1	0.018670424100305	0.0541954633456588	0.00954834780416798	1	0.00912331747547379	0.0510082422464262	1.89006834775202	-0.207028331604042	0.538059662076893	0.784997915712894	2.09709667935606
chr12	11882366	11882564	199	-	exon	Tubb2a-ps2	0.0684331301186365	0.13178447741644	0.0524947833981705	1	0.143078966909774	0.268567731311303	-1.09887180273141	-0.213679628909605	0.685240701438586	0.870336270270176	-0.885192173821803
chr12	12936492	12937391	900	-	utr3	Mycn	0.0334030894984023	0.0800850162831714	0.0549206100681912	1	0.100192917404533	0.212787280430939	-0.712814177619108	0.330518873807032	0.0830830626661565	0.28256381004725	-1.04333305142614
chr12	12939839	12940538	700	-	utr5	Mycn	0.472953221413746	0.560559407855219	0.485983717828952	1	0.597231063491158	0.724459351242213	0.0717528085398909	0.330518873807032	0.0830830626661565	0.28256381004725	-0.258766065267141
chr12	13240629	13249163	8535	-	utr5	Ddx1	0.00180010184118801	0.012343226445161	0.00290955074142004	1	0.0014536993085047	0.0178228970851646	1.40901878563219	-0.349967544880606	0.0635410192908109	0.238647104909846	1.7589863305128
chr12	14149454	14150444	991	-	utr3	Fam84a	0.889548574456331	0.917297811328965	0.900159962756556	1	0.860065388249015	0.91470023528257	2.13986265778993	2.29190135443622	0.00811111461058671	0.060988908783113	-0.152038696646286
chr12	14150543	14151285	743	-	utr5	Fam84a	0.507616610967211	NA	0.396912788948066	1	0.477399599391971	0.62082908892957	1.26598425784587	2.29190135443622	0.00811111461058671	0.060988908783113	-1.02591709659035
chr12	15793471	15794019	549	-	utr3	Trib2	0.348116152820049	0.44119284834697	0.29857393031228	1	0.43768970170833	0.583575278547578	-0.250481106636328	0.729432450033959	0.184824183616587	0.453659359786169	-0.979913556670287
chr12	16536914	16537014	101	-	utr3	Lpin1	0.764309667926951	NA	0.718155051417636	1	0.710003441170136	0.813234324049648	-1.83558768943318	-0.562609128247269	0.0571980641928552	0.22321942610595	-1.27297856118591
chr12	16538160	16538508	349	-	utr3	Lpin1	0.00122510888628335	0.00982762371828333	0.000281325730325289	1	0.00203449786323085	0.0216725610335531	-2.94386377234188	-0.562609128247269	0.0571980641928552	0.22321942610595	-2.38125464409461
chr12	16573782	16579918	6137	-	exon	Lpin1	0.643240174933631	0.712994019812632	0.558530210158777	1	0.678883385101301	0.789495569862399	-0.27350591137827	-0.562609128247269	0.0571980641928552	0.22321942610595	0.289103216868999
chr12	16671513	16671613	101	-	utr3	Greb1	0.296590715102105	NA	0.139049758775122	1	0.318071811012667	0.465541468845812	0.287110404616536	0.227168749513298	0.753426407447092	0.903929513370777	0.0599416551032376
chr12	16989442	16989640	199	-	utr3	Pqlc3	0.102189762785836	0.175207489893071	0.064655223471567	1	0.210946786939119	0.34969642150762	-1.43553256867521	-0.0159619245026021	0.968156469539044	0.987942422024025	-1.41957064417261
chr12	17005361	17005710	350	-	utr3	2410004P03Rik	0.000873583612750569	0.00807967145375608	6.49788433506832e-05	1	0.00200285434715289	0.0215022471771503	-1.83004594323716	0.738609574281221	0.284649313703768	0.571966233985796	-2.56865551751838
chr12	17007079	17007179	101	-	exon	2410004P03Rik	0.70673678767404	NA	0.650697620297737	1	0.876743955180587	0.924649514510883	-0.452087366282703	0.738609574281221	0.284649313703768	0.571966233985796	-1.19069694056392
chr12	17174394	17174893	500	-	utr3	Kcnf1	0.13609799442881	NA	0.0692149571479538	1	0.303769514081801	0.450146104779398	2.12182361272147	3.08849847267126	0.00248907302919382	0.0258746094071707	-0.966674859949788
chr12	20804629	20805421	793	-	exon	1700030C10Rik	0.193092376834771	0.279980868750603	0.193987528276027	1	0.30581648816798	0.452281112038742	-0.0375318924824426	0.858260097823302	0.0600293100090761	0.229658184185864	-0.895791990305745
chr12	20815384	20815630	247	-	exon	1700030C10Rik	0.000394591154493709	0.00494445544168067	0.000259518699265795	1	0.00617992377989646	0.0408154288062089	-0.640445307869319	0.858260097823302	0.0600293100090761	0.229658184185864	-1.49870540569262
chr12	20876223	20876321	99	-	exon	3110053B16Rik	0.561839242510898	NA	0.444293122863651	1	0.689123520812409	0.797471985197695	1.48304130784565	0.902309385110708	0.140109243372486	0.387710413798922	0.580731922734941
chr12	20876565	20915771	39207	-	exon	3110053B16Rik	0.248142386418877	0.338989806242463	0.28277140814593	1	0.398357192879808	0.545466845338854	-0.957181728917271	0.902309385110708	0.140109243372486	0.387710413798922	-1.85949111402798
chr12	20920917	20921213	297	-	exon	Zfp125	0.233688246411265	0.323913443937799	0.188535116929198	1	0.334086128489112	0.480711427629603	1.61396489952168	-1.23481726249267	0.0965513639001066	0.310480565871979	2.84878216201435
chr12	21274840	21286184	11345	-	utr5	Itgb1bp1	0.00196666163636221	0.0130568350395779	0.00388953171645104	1	0.0215804454519416	0.0833956682046324	1.09739507826738	-0.124222003421125	0.663459230399024	0.856424317053939	1.2216170816885
chr12	21324105	21324751	647	-	utr3	Adam17	1.53480972587133e-05	0.000601830648198132	3.24061663536884e-05	0.850629460617968	0.000682052809554502	0.0115600642008473	-1.83087153910758	0.699650073674513	0.00849643320352886	0.0628822315266248	-2.53052161278209
chr12	21325148	21325595	448	-	utr3	Adam17	2.48162643541226e-05	0.000836142666971572	2.02221227024853e-05	0.532569823492653	0.000849061042948897	0.0131168068800886	-1.45782571742468	0.699650073674513	0.00849643320352886	0.0628822315266248	-2.1574757910992
chr12	21332665	21336672	4008	-	utr3	Adam17	0.255280521910336	0.346431464276316	0.28654365685119	1	0.0658520743920324	0.162631094349093	1.72171043076259	0.699650073674513	0.00849643320352886	0.0628822315266248	1.02206035708808
chr12	21361790	21373533	11744	-	utr5	Adam17	0.544102321945201	0.625639269326039	0.459441132587044	1	0.217165157894246	0.356357619792651	1.98530202347495	0.699650073674513	0.00849643320352886	0.0628822315266248	1.28565194980044
chr12	21398337	21398436	100	-	exon	Ywhaq	0.156120163054801	0.239120813885285	0.207059216574582	1	0.0462835439739238	0.131282376498248	0.408410636205235	-0.226326894125037	0.276735124986363	0.563820427314276	0.634737530330272
chr12	21416879	21417175	297	-	utr5	Ywhaq	0.0224271535536595	0.0610126885598247	0.0234837859070532	1	0.0176513008563343	0.0739075351863836	0.714973589858868	-0.226326894125037	0.276735124986363	0.563820427314276	0.941300483983905
chr12	23779685	23779878	194	-	utr3	Gm10330	0.59719665086963	NA	0.584890698627656	1	0.721904693709775	0.822068167370069	1.43270115681834	0.857042448616693	0.399684616528103	0.681473470895414	0.575658708201643
chr12	23779975	23780217	243	-	utr5	Gm10330	0.373110457049521	NA	0.282896471192916	1	0.276835815266492	0.421061264487306	1.47493323296529	0.857042448616693	0.399684616528103	0.681473470895414	0.617890784348593
chr12	23781602	23782049	448	-	exon	Gm38699	0.636949610020809	0.707331297885901	0.527221024190541	1	0.512488304930479	0.651872128615091	-0.0209947983265768	0.56881292969926	0.257759896694182	0.542376481312067	-0.589807728025836
chr12	24044548	24044798	251	-	utr3	9030624G23Rik	0.00156408089393576	0.0113250212578099	0.000337137969566611	1	0.00549733269695443	0.0383216967132522	0.324366229412278	2.096698490466	2.35842469968442e-05	0.000696069476141676	-1.77233226105372
chr12	25094197	25094446	250	-	utr3	Id2	0.000361337380545423	0.00468049623812314	0.000800742731468403	1	0.00592373887501422	0.0397582544015245	-0.873278419955829	1.19603701768303	2.86179235754296e-05	0.000819743272553564	-2.06931543763886
chr12	25095745	25096043	299	-	utr5	Id2	0.0152409668747843	0.0474894245284585	0.0171765300021323	1	0.0320104576292687	0.10456386517776	2.14203682331043	1.19603701768303	2.86179235754296e-05	0.000819743272553564	0.945999805627395
chr12	26389489	26404753	15265	-	utr5	Rnf144a	0.0680527100140459	0.131366566084923	0.03606050279536	1	0.0761429167619884	0.178518887598499	1.39378417816386	0.111644441871716	0.756159650505926	0.905305280372508	1.28213973629214
chr12	27341181	27342574	1394	-	utr3	Sox11	0.690690103709841	0.753398802334432	0.676848567617019	1	0.528557489694309	0.666916571655681	0.357188594648439	0.673363976879768	0.00938496392367836	0.0671025901603329	-0.316175382231329
chr12	28691176	28691326	151	-	utr3	Trappc12	0.00441287272206098	0.0213945777697363	0.0041805401525148	1	0.0412458208483174	0.121912877325345	-1.61669009543854	-0.0332111504056669	0.881338030200915	0.955110957240714	-1.58347894503287
chr12	28737803	28746501	8699	-	exon	Trappc12	0.0217603970999765	0.0599874801508806	0.0182263151799957	1	0.0642386815991368	0.160102468683351	-1.51505233383055	-0.0332111504056669	0.881338030200915	0.955110957240714	-1.48184118342489
chr12	28746601	28746701	101	-	exon	Trappc12	0.139956585880565	0.220584382029222	0.127451220845125	1	0.297722995866557	0.443652760304276	-1.21122394373002	-0.0332111504056669	0.881338030200915	0.955110957240714	-1.17801279332435
chr12	28746800	28750273	3474	-	utr5	Trappc12	0.0490575051284918	0.104565589422426	0.0419272088908408	1	0.0382977989699508	0.116641699241625	-1.22005893388977	-0.0332111504056669	0.881338030200915	0.955110957240714	-1.1868477834841
chr12	30897798	30897897	100	-	utr3	Acp1	0.00919076094216824	0.0342047907229148	0.00954128882046398	1	0.0235165029877949	0.087891050296475	0.769848824202088	-0.296827383201319	0.185387539488225	0.454277365670307	1.06667620740341
chr12	30904794	30905043	250	-	exon	Acp1	0.00521615111011461	0.0237689690838182	0.00836337800582899	1	0.0287745526209726	0.0981554676884155	0.734961291981245	-0.296827383201319	0.185387539488225	0.454277365670307	1.03178867518256
chr12	31331775	31331874	100	-	utr3	Dld	0.0074755713313034	0.0297140463683889	0.010599675666957	1	0.0275154616970673	0.0956195190188767	-1.68866993174131	-0.13157310472391	0.637627238167636	0.843065065997391	-1.5570968270174
chr12	31332368	31333513	1146	-	exon	Dld	0.00420752590212573	0.0207980355557586	0.00716701134938204	1	0.00208363229229858	0.0219723683780125	1.40663903301586	-0.13157310472391	0.637627238167636	0.843065065997391	1.53821213773977
chr12	31343414	31343990	577	-	exon	Dld	0.0429073053417377	0.0953714665155533	0.0436336790829788	1	0.0144233962071858	0.0657625663596075	1.25562578300914	-0.13157310472391	0.637627238167636	0.843065065997391	1.38719888773305
chr12	31344885	31351403	6519	-	utr5	Dld	9.91853273732971e-05	0.00206572518356309	0.000154698116527028	1	0.000127868767057452	0.00422879156196027	1.72835912347546	-0.13157310472391	0.637627238167636	0.843065065997391	1.85993222819937
chr12	31487252	31490493	3242	-	utr3	Cbll1	0.518018312869436	0.602407858546279	0.56105692746535	1	0.693411699878286	0.800883215543085	-0.104090253344474	-0.0748924040787188	0.811189058001442	0.929879429645493	-0.0291978492657552
chr12	31492095	31494744	2650	-	exon	Cbll1	0.0149207334489667	0.0468834264755251	0.0128047961613174	1	0.0130123729403063	0.062128410807719	1.39212891537727	-0.0748924040787188	0.811189058001442	0.929879429645493	1.46702131945599
chr12	31928623	31929429	807	-	utr3	Hbp1	0.89151583995375	0.918536528262568	0.928214325764815	1	0.978820225252321	0.982408614315247	-1.13886082024493	-0.698635274529524	0.0247795459725165	0.129449768925013	-0.440225545715407
chr12	31940459	31949591	9133	-	utr5	Hbp1	0.016865639063637	0.050717338255229	0.0157593658475093	1	0.0528412139095029	0.142501676869088	0.607449519714823	-0.698635274529524	0.0247795459725165	0.129449768925013	1.30608479424435
chr12	31963932	31965182	1251	-	exon	Prkar2b	0.123676619449796	NA	0.0370280253683582	1	0.0159624148952448	0.0698878764514651	3.76370536761594	2.11660633745785	0.000145092746367542	0.00303896025889843	1.64709903015809
chr12	32060901	32061247	347	-	utr5	Prkar2b	0.861236688185296	0.894551790253844	0.899222300789136	1	0.929482237967116	0.953199800864377	1.93883428135492	2.11660633745785	0.000145092746367542	0.00303896025889843	-0.177772056102925
chr12	33135262	33136017	756	-	exon	F730043M19Rik	0.680118453359739	NA	0.677615812993214	1	0.804556462028022	0.880861669322905	-2.96551664307886	-1.71759788877879	0.0117466859868112	0.079034001701757	-1.24791875430007
chr12	33147250	33147547	298	-	exon	F730043M19Rik	0.497005923355824	NA	0.391291175596359	1	0.494332756812124	0.635422136654759	-1.38447641564598	-1.71759788877879	0.0117466859868112	0.079034001701757	0.333121473132812
chr12	35504017	35504117	101	-	exon	Ahr	0.465495316533285	NA	0.332626128085625	1	0.568900211241549	0.701041293352194	-0.174918656972187	0.578235774774691	0.314892136954028	0.602431092611171	-0.753154431746878
chr12	35504266	35504614	349	-	exon	Ahr	0.402976224387725	NA	0.367779485010684	1	0.536600106853774	0.67365023453226	-0.421133481306701	0.578235774774691	0.314892136954028	0.602431092611171	-0.999369256081392
chr12	36042352	36042451	100	-	utr5	Tspan13	0.329990053516967	0.422862507726864	0.227296516133462	1	0.262756775664231	0.406346567772011	1.18422575150517	-0.00137040760268669	0.996444739673653	0.99856789500597	1.18559615910786
chr12	36130100	36139195	9096	-	utr5	Bzw2	0.00064056319333671	0.00672591353003545	0.00105543451075119	1	0.0166277555171217	0.0715083913289908	0.894630379471863	-0.377917029856353	0.042793054763183	0.18336930091832	1.27254740932822
chr12	40035996	40037319	1324	-	utr3	Arl4a	0.38747898993989	0.480346378949249	0.450083816934567	1	0.646464037573232	0.764390631876138	0.0959221851054253	0.584488047255849	0.0491836470645978	0.200811418146692	-0.488565862150423
chr12	40223168	40247969	24802	-	utr5	Ifrd1	0.0345167064536811	0.0818026406336306	0.0305042595410495	1	0.102668863955968	0.215930674685867	-1.06972251038212	0.180333071427363	0.511558339101188	0.766312604962018	-1.25005558180949
chr12	40322531	40322631	101	-	exon	Zfp277	0.0116016415078465	0.0397014945550637	0.0161454332389551	1	0.00463252388512623	0.0345519618997324	0.849597496618583	-0.781898517465596	0.000868209927909324	0.0118859161961671	1.63149601408418
chr12	40328757	40328857	101	-	exon	Zfp277	0.00569558817208933	0.0252290036465412	0.00849541552205439	1	0.00230218414530853	0.0233300511618809	0.962726726621539	-0.781898517465596	0.000868209927909324	0.0118859161961671	1.74462524408713
chr12	44206908	44209111	2204	-	utr3	Dnajb9	0.147791173585502	0.229544127627881	0.182710502772188	1	0.0890768163399734	0.196970168845912	-0.964202177759778	-0.234240232310677	0.650363094410263	0.850495824457479	-0.729961945449101
chr12	44619439	44619736	298	-	exon	Gm6125	0.71945539254696	0.778447191103123	0.645294809802105	1	0.760738373720896	0.849241131585374	-1.01308174118754	0.647175665522723	0.265125961874187	0.550175992616802	-1.66025740671027
chr12	44621075	44621274	200	-	exon	Gm6125	0.61964511513786	NA	0.639098176919216	1	0.918376193698181	0.947338604257164	0.6563618752233	0.647175665522723	0.265125961874187	0.550175992616802	0.00918620970057682
chr12	46700014	46700814	801	-	exon	Nova1	0.495855504426773	0.58187099412714	0.474367779680649	1	0.491461559102328	0.63315414181046	-2.11848089719577	-1.46632405241315	0.00786491617022544	0.059538150447501	-0.652156844782627
chr12	46818729	46818929	201	-	utr5	Nova1	0.581067107195144	NA	0.522895698960112	1	0.637373464244088	0.757204857420059	-1.21207399941557	-1.46632405241315	0.00786491617022544	0.059538150447501	0.254250052997575
chr12	51609732	51610032	301	-	utr3	Strn3	0.00327867294170826	0.0178040818417239	0.00536823348025899	1	0.00248164233956928	0.0244597522248906	-1.96646309736032	0.183477784084416	0.497440680536379	0.757807876827197	-2.14994088144473
chr12	51633603	51640181	6579	-	exon	Strn3	0.0123544708612896	0.0413405042312074	0.00310264504447638	1	0.000391083968580262	0.00830574617947671	3.18917425739199	0.183477784084416	0.497440680536379	0.757807876827197	3.00569647330758
chr12	51643178	51643278	101	-	exon	Strn3	0.166114895735409	0.250245152925112	0.105717106670275	1	0.0454218403702551	0.129741530015409	2.23356429665788	0.183477784084416	0.497440680536379	0.757807876827197	2.05008651257346
chr12	51648073	51650141	2069	-	exon	Strn3	0.026621116179252	0.0684272203056881	0.0271158685187233	1	0.0113038412083576	0.0572258291412374	1.45301087222812	0.183477784084416	0.497440680536379	0.757807876827197	1.2695330881437
chr12	51652682	51691497	38816	-	exon	Strn3	0.0505098337009269	0.106513226505348	0.0537112401900641	1	0.0274307089896379	0.0954883068818425	1.18802684291688	0.183477784084416	0.497440680536379	0.757807876827197	1.00454905883246
chr12	51691597	51691847	251	-	utr5	Strn3	0.75484184858912	0.807724106636979	0.681460894026279	1	0.547339795530338	0.683114008375074	1.3289418473513	0.183477784084416	0.497440680536379	0.757807876827197	1.14546406326688
chr12	51744122	51744372	251	-	utr3	Hectd1	0.00516189778227871	0.0236251152088556	0.00545370651734496	1	0.0182610098909728	0.0755569024032948	-1.99641306169524	0.707168537105414	0.0033822097321987	0.0323573608237907	-2.70358159880065
chr12	51748439	51751895	3457	-	exon	Hectd1	0.0054924844367566	0.024613906117272	0.0106102395619469	1	0.0285637201926336	0.0977528115224419	-0.860158701076426	0.707168537105414	0.0033822097321987	0.0323573608237907	-1.56732723818184
chr12	51754936	51757079	2144	-	exon	Hectd1	0.0127754371922629	0.0422805250383638	0.00729941090742336	1	0.00454197667453032	0.034207318444845	2.17168340271495	0.707168537105414	0.0033822097321987	0.0323573608237907	1.46451486560953
chr12	51767738	51768789	1052	-	exon	Hectd1	0.00250876525747686	0.0152135915914076	0.00324407573255294	1	0.016623268276641	0.0715005301798188	-0.618074688118027	0.707168537105414	0.0033822097321987	0.0323573608237907	-1.32524322522344
chr12	51772297	51772635	339	-	exon	Hectd1	0.244882581677898	0.335744069023972	0.200016166751403	1	0.139304160952267	0.263802716968841	2.18510488106557	0.707168537105414	0.0033822097321987	0.0323573608237907	1.47793634396015
chr12	51876620	51877369	750	-	utr3	Heatr5a	0.0832182238090466	0.151132481361427	0.107531308676222	1	0.0962652729578114	0.207361351868024	-1.60822480745179	0.101245322727805	0.658296936502694	0.854550225368209	-1.7094701301796
chr12	51999133	52006452	7320	-	utr3	Dtd2	0.156069399794026	0.239087051024892	0.173076617371926	1	0.326236800596921	0.473394616959869	-0.55587337289037	0.141023936848058	0.606573616244629	0.826604443398545	-0.696897309738427
chr12	54180312	54180459	148	-	utr3	Egln3	0.000448305162934759	0.00536621280032907	0.000397246489149695	1	6.52679900003669e-05	0.00278992121961823	-2.30335007599231	0.0839232233513628	0.773835103137975	0.91437589149656	-2.38727329934368
chr12	54685883	54690171	4289	-	utr3	Eapp	0.0192868261046225	0.0553000864974067	0.0179428800610301	1	0.0371024743281569	0.114553876321615	0.339433403495913	-0.802967863204438	0.00485425386968147	0.0423295582655238	1.14240126670035
chr12	54692064	54695847	3784	-	utr5	Eapp	0.0243442787835933	0.0644617455321066	0.025610755457845	1	0.0532000539956949	0.143038985178225	0.385414060784526	-0.802967863204438	0.00485425386968147	0.0423295582655238	1.18838192398896
chr12	54861629	54862453	825	-	exon	Cfl2	0.995607651551148	0.996659396066189	0.974788036533548	1	0.734601991816528	0.830973017195997	0.7909642539307	0.393903396502377	0.236598475115085	0.51645616044661	0.397060857428323
chr12	54898424	54900221	1798	-	exon	Baz1a	0.27703208499008	0.368948607867358	0.294971763390981	1	0.251104064490665	0.393685042685416	1.23465945663482	0.321845654754901	0.181470731605899	0.449285662559688	0.912813801879921
chr12	54909143	54916694	7552	-	exon	Baz1a	0.954242716581367	0.966309368324949	0.977852617248897	1	0.744137595993361	0.837805265419098	-0.0637941615669394	0.321845654754901	0.181470731605899	0.449285662559688	-0.38563981632184
chr12	54916892	54922476	5585	-	exon	Baz1a	0.114307185478342	0.189785977466341	0.112867176990355	1	0.0742461150800443	0.175721952325951	0.906421950779906	0.321845654754901	0.181470731605899	0.449285662559688	0.584576296025005
chr12	54929619	54940396	10778	-	utr3	Baz1a	0.127807530258061	0.205990125480765	0.0241118748197399	1	1.37816721181874e-05	0.00104191858251281	1.38101023707386	0.321845654754901	0.181470731605899	0.449285662559688	1.05916458231896
chr12	54985668	54985866	199	-	utr5	Baz1a	0.0382552063130736	0.0880070966192831	0.0230221777171545	1	0.0538046248898089	0.144079592339151	2.35951064768654	0.321845654754901	0.181470731605899	0.449285662559688	2.03766499293164
chr12	55281479	55281728	250	-	utr3	Ppp2r3c	0.111309311196083	0.186310935488732	0.114394163911526	1	0.0699304277528714	0.168690060200202	-1.77102198417425	-0.514104629209537	0.0591246250509376	0.227330441255979	-1.25691735496472
chr12	55298482	55302998	4517	-	utr5	Ppp2r3c	0.0184053243824946	0.0537414677662184	0.0226375977596467	1	0.00397734451178152	0.0317315505862808	0.908303855171745	-0.514104629209537	0.0591246250509376	0.227330441255979	1.42240848438128
chr12	55491719	55492549	831	-	utr5	Nfkbia	0.0872384279244524	0.156422545434076	0.0885995165930717	1	0.150112825553829	0.277451264223949	-0.330707676987632	-1.15782037983055	5.05390784623219e-06	0.000196495937061508	0.827112702842915
chr12	55665650	55676405	10756	-	exon	Ralgapa1	0.0991725792044674	0.171402231844912	0.0499849733384579	1	0.0935162061652695	0.20362570741542	0.398911709051588	-0.00885521217992187	0.976698634653342	0.991657325022326	0.40776692123151
chr12	55677103	55677202	100	-	utr3	Ralgapa1	0.189047300902917	NA	0.172559832641023	1	0.130944779364895	0.253374930918497	-1.76041172448331	-0.00885521217992187	0.976698634653342	0.991657325022326	-1.75155651230339
chr12	55721507	55721657	151	-	exon	Ralgapa1	0.440956592869243	NA	0.228933519590076	1	0.271837923898019	0.416011512314078	1.0206255554876	-0.00885521217992187	0.976698634653342	0.991657325022326	1.02948076766752
chr12	55820768	55820868	101	-	utr5	Ralgapa1	0.622813276704246	NA	0.603733250912318	1	0.810937601372271	0.884243624304333	0.814723877535651	-0.00885521217992187	0.976698634653342	0.991657325022326	0.823579089715573
chr12	56335858	56337364	1507	-	exon	Mbip	0.0105214843627019	0.0372884253747245	0.0110127381566312	1	0.00891677938239829	0.0503455370127137	0.801232921599679	-0.577623206499974	0.112608077084422	0.340345307605901	1.37885612809965
chr12	56611632	56611923	292	-	utr3	Nkx2-9	0.00355139489931142	0.0187269590065012	0.00104867508241054	1	0.00129891411533007	0.0167420440167208	-0.874970051036378	1.33477213640702	0.00736241382269707	0.056604722774441	-2.2097421874434
chr12	59007207	59011917	4711	-	utr5	Sec23a	0.163223853147256	0.246920320083015	0.112024252636077	1	0.158080802130369	0.287358429239351	0.671246660408992	-0.407490547304916	0.128778021283821	0.368208543242757	1.07873720771391
chr12	59043487	59043585	99	-	utr3	Trappc6b	0.432280687139311	0.522805619123071	0.447967165295368	1	0.383399944518706	0.530597709476309	-0.599216912453709	-0.448700157632715	0.0728828706620362	0.260640729519864	-0.150516754820994
chr12	59050350	59051765	1416	-	utr3	Trappc6b	0.0105247453250999	0.0372884253747245	0.0102225436826811	1	0.0482402682378802	0.134592347290229	0.833900120383239	-0.448700157632715	0.0728828706620362	0.260640729519864	1.28260027801595
chr12	59061225	59061423	199	-	utr5	Trappc6b	0.218815818175636	0.307801098018833	0.212683249288859	1	0.102831239982943	0.216125100168858	0.839251676286238	-0.448700157632715	0.0728828706620362	0.260640729519864	1.28795183391895
chr12	59201250	59201498	249	-	utr3	Fbxo33	0.525911905193876	0.609654643958628	0.521358127230188	1	0.494451442328105	0.635513931348332	-0.485989755073447	0.0479586715244203	0.88405477987255	0.956223684274415	-0.533948426597868
chr12	59202441	59204320	1880	-	exon	Fbxo33	0.0421088810311008	0.0942462206755159	0.0455831228649605	1	0.134452942957736	0.25751789979375	-0.99850390950418	0.0479586715244203	0.88405477987255	0.956223684274415	-1.0464625810286
chr12	59204568	59204965	398	-	utr5	Fbxo33	0.0396682355140144	0.0902625993291875	0.0495497504548199	1	0.0571739630007182	0.149200661550905	-1.19462068874324	0.0479586715244203	0.88405477987255	0.956223684274415	-1.24257936026766
chr12	59219477	59219675	199	-	utr5	Fbxo33	0.821407979529569	NA	0.715864649811252	1	0.681928945249967	0.791838633165013	0.302540788162829	0.0479586715244203	0.88405477987255	0.956223684274415	0.254582116638409
chr12	64943256	64950054	6799	-	utr3	Klhl28	0.252580926194142	NA	0.212921405782786	1	0.314197123112589	0.461075103652886	-0.622411685876308	0.0355709498301552	0.951462000137443	0.980811116312052	-0.657982635706463
chr12	64956939	64957138	200	-	exon	Klhl28	0.579848504411419	NA	0.562357745248801	1	0.640692264298837	0.760005863857885	-0.753762140803119	0.0355709498301552	0.951462000137443	0.980811116312052	-0.789333090633274
chr12	65062724	65063188	465	-	utr3	Fkbp3	0.00200051093312679	0.0132222087044762	0.00362254281126088	1	0.00462583340629586	0.0345293677943023	0.536059812687559	-0.561051074039791	0.0554124301044764	0.218001411474168	1.09711088672735
chr12	65063738	65063838	101	-	utr3	Fkbp3	0.00176827885848515	0.0122040952696277	0.00309429569500022	1	0.00227424652171378	0.0231422551138155	0.800413618214503	-0.561051074039791	0.0554124301044764	0.218001411474168	1.3614646922543
chr12	65066737	65066837	101	-	utr3	Fkbp3	0.222479327792186	0.311682108659461	0.0560165322332814	1	0.000194491242474952	0.00547458160665042	1.09091042789657	-0.561051074039791	0.0554124301044764	0.218001411474168	1.65196150193636
chr12	65069086	65070123	1038	-	utr3	Fkbp3	0.0106645961798985	0.0375689143307669	0.0142620718856892	1	0.000760459960926502	0.012369320610666	0.781210888082446	-0.561051074039791	0.0554124301044764	0.218001411474168	1.34226196212224
chr12	65073807	65073957	151	-	utr5	Fkbp3	0.00584550212639522	0.0256599604054442	0.00787124739119861	1	0.00052426565887476	0.00989476565279756	0.752571235754155	-0.561051074039791	0.0554124301044764	0.218001411474168	1.31362230979395
chr12	65075677	65076021	345	-	exon	Gm47870	0.218528627976567	0.307553012633779	0.221891991243687	1	0.334129252524155	0.480747750447742	0.731509245779554	NA	NA	NA	NA
chr12	65133133	65133233	101	-	utr3	Mis18bp1	0.905681979459373	0.929089998143641	0.886619137463448	1	0.888426225823573	0.930654768134897	-1.18038654124812	-0.586580710962014	0.0667139672374826	0.246063658568807	-0.593805830286105
chr12	65143336	65152901	9566	-	utr3	Mis18bp1	0.924969670472098	0.943767842779135	0.975388093941213	1	0.842616604883312	0.904300189817491	-0.75506064158729	-0.586580710962014	0.0667139672374826	0.246063658568807	-0.168479930625276
chr12	65158794	65161785	2992	-	utr5	Mis18bp1	0.988426931400458	0.99108516448464	0.976528736594009	1	0.895903381490569	0.935208153576413	-0.505579172773314	-0.586580710962014	0.0667139672374826	0.246063658568807	0.0810015381886996
chr12	66283963	66284352	390	-	exon	Rpl10l	0.2132309418431	0.301624039702552	0.229845945232599	1	0.35283966339809	0.500305876478453	0.965905335868801	0.415721940942304	0.0970973624028704	0.311250086543854	0.550183394926497
chr12	69182828	69185871	3044	-	utr3	Gm49383	0.0548461011688772	0.112822438393974	0.0745328308096517	1	0.18299566861343	0.317207436142692	-0.652068382958787	NA	NA	NA	NA
chr12	69189934	69190286	353	-	utr3	Gm49384	0.00064751463430763	0.00676965400090375	0.00151059450807446	1	0.00140043330396385	0.0174611357164124	-1.37067768298081	NA	NA	NA	NA
chr12	69192846	69202952	10107	-	utr3	Gm49384	0.0395544121902924	0.0901272112694159	0.0437955366846488	1	0.0903517277597081	0.198942503011651	-0.291781170309202	NA	NA	NA	NA
chr12	69311872	69312436	565	-	utr3	Nemf	0.444813714408901	0.534382668998027	0.462800181625273	1	0.49653421975727	0.637331961915078	-0.250284911292605	-0.426428423329003	0.0622499559249959	0.235802638967638	0.176143512036398
chr12	69316299	69322436	6138	-	exon	Nemf	0.00537405961530461	0.0242648873994188	0.0101037357033819	1	0.00635533542771525	0.0414445558197866	0.470013477040047	-0.426428423329003	0.0622499559249959	0.235802638967638	0.896441900369049
chr12	69331969	69341618	9650	-	exon	Nemf	0.0014973012938417	0.0110886106564121	0.00268692199906157	1	7.37838831654148e-05	0.00299219798894194	1.71915678284243	-0.426428423329003	0.0622499559249959	0.235802638967638	2.14558520617143
chr12	69356116	69357115	1000	-	utr5	Nemf	0.114882356970929	0.190507225138617	0.108961402686374	1	0.0261771563677461	0.093135530403545	1.26657908822384	-0.426428423329003	0.0622499559249959	0.235802638967638	1.69300751155285
chr12	69372123	69372458	336	-	exon	Gm9887	0.202537897687497	0.290180131479573	0.204960259777213	1	0.256554465134714	0.39965121112845	1.19888975363987	0.922667249557985	0.736073983226701	NA	0.276222504081881
chr12	69582735	69582979	245	-	exon	Vcpkmt	0.484711853934817	0.571688514364415	0.43924851543906	1	0.330530184426722	0.477588406528444	0.255605443367629	-0.246734970441065	0.469972563510966	0.736959949226017	0.502340413808694
chr12	69584658	69584857	200	-	utr3	Sos2	0.418281187298836	NA	0.384668784731281	1	0.594904620763357	0.722627766094802	-0.646910406052304	0.878034387700948	0.0399740578814906	0.175801240077134	-1.52494479375325
chr12	69585156	69585554	399	-	exon	Sos2	0.639059947190257	0.709363091363561	0.642548204582353	1	0.728409326200686	0.826441824908303	0.0682474343457867	0.878034387700948	0.0399740578814906	0.175801240077134	-0.809786953355161
chr12	69616968	69617117	150	-	exon	Sos2	0.187581667657925	NA	0.0885727491192743	1	0.0868091064430909	0.194041490389414	-0.74195064890435	0.878034387700948	0.0399740578814906	0.175801240077134	-1.6199850366053
chr12	69830491	69838029	7539	-	exon	Map4k5	0.0846017455373455	0.153041175963151	0.0564543369254291	1	0.0306951559531683	0.102067129403893	2.37499239242436	0.407141826928248	0.19578691351253	0.468423563999456	1.96785056549612
chr12	69892702	69893100	399	-	utr5	Map4k5	0.495578736854392	0.581636247924422	0.429832695556135	1	0.605721525386376	0.731364947595809	1.51438032655742	0.407141826928248	0.19578691351253	0.468423563999456	1.10723849962917
chr12	69965707	69966105	399	-	utr3	Sav1	0.222870641825828	0.312038106811426	0.224200853709057	1	0.14087152272482	0.26589067262213	-1.80156024276474	-0.461357929933609	0.120906283973698	0.354049732945674	-1.34020231283113
chr12	69976176	69976325	150	-	exon	Sav1	0.0314004063346253	0.0767231887911886	0.026052855531098	1	0.0495137877232235	0.136681438451161	-2.28796425325689	-0.461357929933609	0.120906283973698	0.354049732945674	-1.82660632332328
chr12	69984286	69987002	2717	-	utr5	Sav1	0.0106891717045723	0.0376147040193544	0.0134899091094009	1	0.0130592595773915	0.062204327907532	-1.68713133861256	-0.461357929933609	0.120906283973698	0.354049732945674	-1.22577340867895
chr12	70014776	70017591	2816	-	utr3	Nin	0.891039905789993	NA	0.886285003448356	1	0.93051795953142	0.953805926682277	0.259924380086033	0.908090266974732	0.000871472898469397	0.011908223860997	-0.6481658868887
chr12	70042152	70042301	150	-	exon	Nin	0.388716525511872	NA	0.329952570732569	1	0.444234621198357	0.589808700568853	0.865881062512597	0.908090266974732	0.000871472898469397	0.011908223860997	-0.0422092044621353
chr12	70042551	70042999	449	-	exon	Nin	0.491809231469572	0.578107161014703	0.482858286459672	1	0.849347718460492	0.908921365567741	0.210342312464428	0.908090266974732	0.000871472898469397	0.011908223860997	-0.697747954510305
chr12	70043448	70046959	3512	-	exon	Nin	0.387935434664211	0.480754990767663	0.363432741555287	1	0.306002832418303	0.452433222723724	0.374488472302512	0.908090266974732	0.000871472898469397	0.011908223860997	-0.533601794672221
chr12	70050754	70054859	4106	-	exon	Nin	0.000600585775927973	0.00645821385434037	0.000150154485905703	1	0.000673368995583145	0.0114898017689245	3.62696577089282	0.908090266974732	0.000871472898469397	0.011908223860997	2.71887550391808
chr12	71010388	71013813	3426	-	exon	3110056K07Rik	0.901054271072681	NA	0.878094233733442	1	0.926964553022167	0.951670393566269	-1.44917522669199	-0.522418014127878	0.483951169788732	0.747221016151616	-0.926757212564115
chr12	71123322	71123770	449	-	utr3	Timm9	0.00722613265387675	0.0291256576883162	0.00963784388926481	1	0.0374966822587715	0.115292050490274	-1.11144833824888	0.326102418735276	0.253556991607612	0.536705291878462	-1.43755075698415
chr12	71126337	71132560	6224	-	utr5	Timm9	0.287177839159917	0.379839241212503	0.303179279466882	1	0.136511346299929	0.260126191918227	1.08047185498748	0.326102418735276	0.253556991607612	0.536705291878462	0.754369436252201
chr12	72069376	72069476	101	-	utr3	Gpr135	0.933818781023071	NA	0.90623945380643	1	0.808926606470872	0.883484022592507	-1.8697561037655	-0.786425288267412	0.302023618927312	0.5897287215696	-1.08333081549808
chr12	72069575	72069825	251	-	utr3	Gpr135	0.720701838595224	NA	0.711612122852665	1	0.879258650099155	0.92552273911506	-1.68802744811064	-0.786425288267412	0.302023618927312	0.5897287215696	-0.901602159843225
chr12	72070275	72070875	601	-	exon	Gpr135	0.0197095176632364	0.0561088446883197	0.00542092008736146	1	0.0268810042104488	0.0946007277756985	-1.91147515182334	-0.786425288267412	0.302023618927312	0.5897287215696	-1.12504986355592
chr12	72223436	72235519	12084	-	exon	Rtn1	0.646755551088428	0.716087897298287	0.652726845048744	1	0.554764580467161	0.689723262509043	-0.5327411682273	-0.867462246747704	0.00718158182521787	0.0556067249132643	0.334721078520404
chr12	72913264	72917864	4601	-	utr5	4930447C04Rik	0.0182394878543151	0.0533874739087115	0.0183176560789085	1	0.00653710381046161	0.0419944186826284	1.15435300136422	-1.15716571436803	0.0202536455193603	0.114102840677076	2.31151871573225
chr12	73043366	73043763	398	-	utr3	Six1	0.0195490931266468	0.0557638310522172	0.0158418833804726	1	0.00248095208659136	0.0244597522248906	2.27152506625428	4.03459241304591	1.73993725676185e-21	3.72953564464353e-18	-1.76306734679163
chr12	73046465	73046713	249	-	utr5	Six1	0.916459638663436	0.937650886775047	0.946359512304125	1	0.876704913395077	0.924644608576999	4.29904224991964	4.03459241304591	1.73993725676185e-21	3.72953564464353e-18	0.264449836873735
chr12	73103194	73104289	1096	-	utr3	Six4	0.0978420105348531	0.169695786287971	0.118015028237288	1	0.109726871881258	0.225087846514944	1.02821197525781	1.2815668159906	1.45302413730513e-05	0.000467662073331319	-0.253354840732786
chr12	73108720	73109268	549	-	exon	Six4	0.0431925422566619	0.0957434686689338	0.0494419594462358	1	0.104756333937	0.218763770917601	0.432640076070695	1.2815668159906	1.45302413730513e-05	0.000467662073331319	-0.848926739919903
chr12	73112510	73112610	101	-	exon	Six4	0.0685205206818752	0.13189684916524	0.037917254988492	1	0.0625235221641066	0.157610157549816	0.678905055576114	1.2815668159906	1.45302413730513e-05	0.000467662073331319	-0.602661760414484
chr12	73112709	73113207	499	-	utr5	Six4	0.0176926208226972	0.0523663814901877	0.0121467342685093	1	0.0184854101909368	0.0761712220388839	0.410853548929221	1.2815668159906	1.45302413730513e-05	0.000467662073331319	-0.870713267061377
chr12	73281228	73281477	250	-	exon	Trmt5	1.24332832228494e-05	0.000517894066551765	3.12540616847431e-05	0.820669151717985	0.00185552482245139	0.0206758762373969	-1.45394110638925	0.518885579169582	0.0276955183161492	0.139097711694611	-1.97282668555883
chr12	73284678	73285275	598	-	utr5	Trmt5	0.00541800775957514	0.0243955158336997	0.0121796662052499	1	0.037038038263064	0.114478532665571	-0.60360050413102	0.518885579169582	0.0276955183161492	0.139097711694611	-1.1224860833006
chr12	73544797	73545345	549	-	utr3	Tmem30b	0.676362254413512	0.741289901793962	0.668849748269875	1	0.757853203794287	0.847357220876492	-0.161943099354624	0.929163772763258	0.158477416200164	0.416024617968741	-1.09110687211788
chr12	75452728	75452978	251	-	utr3	Ppp2r5e	0.0108733650488217	0.0380152689054154	0.0101055749028652	1	0.0495420750789633	0.136717414825833	-1.35516618554913	0.0686840209229814	0.762134601224481	0.907540222627648	-1.42385020647211
chr12	75453178	75453277	100	-	utr3	Ppp2r5e	0.230966752689124	0.320903956039389	0.235574785748844	1	0.34779584492031	0.494824155062567	-1.55550126315949	0.0686840209229814	0.762134601224481	0.907540222627648	-1.62418528408247
chr12	75453377	75453727	351	-	utr3	Ppp2r5e	0.176209800382601	0.261500423906017	0.21352339846949	1	0.288166991179491	0.433378783524051	-1.21611194206237	0.0686840209229814	0.762134601224481	0.907540222627648	-1.28479596298535
chr12	75493477	75515236	21760	-	utr3	Ppp2r5e	0.0027308188593185	0.0159535097142257	0.00230166225032736	1	0.0268748414155093	0.0946007277756985	-1.58677112829954	0.0686840209229814	0.762134601224481	0.907540222627648	-1.65545514922253
chr12	75515586	75515785	200	-	utr5	Ppp2r5e	0.000115127949479229	0.00228122226574523	0.000123461088015671	1	0.00635727051695151	0.0414466768985859	-1.73560375131439	0.0686840209229814	0.762134601224481	0.907540222627648	-1.80428777223737
chr12	75595696	75596195	500	-	utr5	Ppp2r5e	0.0816860215884209	0.14897149373327	0.0672879912413199	1	0.128891699470007	0.25063776046307	1.30290084942358	0.0686840209229814	0.762134601224481	0.907540222627648	1.2342168285006
chr12	75631394	75631493	100	-	utr3	Wdr89	0.0574943843666068	0.116885204581187	0.051441667596899	1	0.0797314609196513	0.18385247935037	-1.10399655939911	-0.00351692906297439	0.98632989412835	0.995726926439047	-1.10047963033614
chr12	75631942	75632092	151	-	utr3	Wdr89	0.0587396903872534	0.118727051055573	0.0488725772430363	1	0.0940628799198311	0.204385700048852	-1.03767849844116	-0.00351692906297439	0.98632989412835	0.995726926439047	-1.03416156937819
chr12	75632291	75632840	550	-	utr3	Wdr89	0.526943237792499	0.610601215525287	0.540780275184474	1	0.630526013214877	0.751994008042424	-0.307344887723631	-0.00351692906297439	0.98632989412835	0.995726926439047	-0.303827958660656
chr12	75633039	75633488	450	-	utr5	Wdr89	0.113158768801407	0.188508471489548	0.123366209286263	1	0.219437508022153	0.359100199524749	-0.24881455308701	-0.00351692906297439	0.98632989412835	0.995726926439047	-0.245297624024036
chr12	75735229	75735629	401	-	utr5	Sgpp1	0.276569890492531	0.368570785155961	0.192651075871447	1	0.194439912479054	0.330232198018087	1.20310468133032	1.68819715713918	7.36646225258983e-05	0.00176649703359802	-0.485092475808861
chr12	76204116	76204215	100	-	exon	Tex21	0.508797026904386	NA	0.430287084850894	1	0.481985778583499	0.624989227334195	0.407260080860292	-0.693729016595154	0.162724486365023	0.421384970917616	1.10098909745545
chr12	76206840	76217061	10222	-	exon	Tex21	0.418891137610205	0.510138749272766	0.453780962726351	1	0.49026252186355	0.632306251515578	-0.511332772101727	-0.693729016595154	0.162724486365023	0.421384970917616	0.182396244493427
chr12	76349074	76349372	299	-	utr3	Zbtb25	4.11055954789959e-05	0.00114759210653604	9.26157116095155e-05	1	1.19320816865414e-07	3.58070038039737e-05	-2.45685103610537	0.36312062591072	0.263096452219042	0.5479140513289	-2.81997166201609
chr12	76349471	76350216	746	-	utr3	Zbtb25	0.0384120415941698	0.0882607660109318	0.0557311509426644	1	0.154722537328569	0.283110443797008	-0.648987205450856	0.36312062591072	0.263096452219042	0.5479140513289	-1.01210783136158
chr12	76355980	76368871	12892	-	utr5	Zbtb25	0.0408010665785092	0.0920711485686037	0.0232122471548312	1	0.0442768088582604	0.127705488068231	1.28462510272975	0.36312062591072	0.263096452219042	0.5479140513289	0.92150447681903
chr12	76597743	76598326	584	-	exon	Sptb	0.416602916405402	NA	0.314624684119333	1	0.648381397692016	0.765849432840365	0.843663079313613	0.77472175426237	0.0352903761018655	0.162814704339979	0.0689413250512427
chr12	76598685	76599869	1185	-	exon	Sptb	0.205217463397601	NA	0.121946771749803	1	0.110898301367453	0.226695250427028	1.58827259339405	0.77472175426237	0.0352903761018655	0.162814704339979	0.813550839131682
chr12	76603514	76604022	509	-	exon	Sptb	0.502740510512946	NA	0.349809667172189	1	0.519700696147436	0.65873998761626	-0.697420013684424	0.77472175426237	0.0352903761018655	0.162814704339979	-1.47214176794679
chr12	76604122	76604222	101	-	exon	Sptb	0.413775008981155	NA	0.347747262998056	1	0.699979799885082	0.805769442972565	0.983654550070309	0.77472175426237	0.0352903761018655	0.162814704339979	0.208932795807939
chr12	76612842	76620889	8048	-	exon	Sptb	0.10928579904306	0.184001105095966	0.0743772757478457	1	0.128536860055973	0.250228263054186	0.0205872917696297	0.77472175426237	0.0352903761018655	0.162814704339979	-0.75413446249274
chr12	76621089	76621289	201	-	exon	Sptb	0.935103487609116	NA	0.963891755467129	1	0.888825167039751	0.930891331653077	-0.509350239848892	0.77472175426237	0.0352903761018655	0.162814704339979	-1.28407199411126
chr12	76798456	76798754	299	-	utr3	Rab15	0.647773470899291	0.716967402915259	0.59471558581117	1	0.517274791553439	0.656655680854453	1.42741358315456	1.27528360920146	5.01647344185162e-05	0.00128767927433445	0.152129973953097
chr12	76799150	76799398	249	-	utr3	Rab15	0.170377951885994	0.254872879153067	0.117719990727702	1	0.184626315951682	0.318964708410517	1.45647038434268	1.27528360920146	5.01647344185162e-05	0.00128767927433445	0.181186775141221
chr12	76799795	76799944	150	-	utr3	Rab15	0.536136034921206	NA	0.375179043474304	1	0.430142571351093	0.576045100294543	1.58747282281063	1.27528360920146	5.01647344185162e-05	0.00128767927433445	0.312189213609168
chr12	76800391	76800703	313	-	exon	Rab15	0.821559042621019	0.862915868763212	0.752845551430451	1	0.37981011829713	0.527231898944443	2.33582558441332	1.27528360920146	5.01647344185162e-05	0.00128767927433445	1.06054197521186
chr12	76801959	76802956	998	-	exon	Rab15	0.452407348382364	0.5413036786753	0.382769217628884	1	0.337875931605901	0.484711886302842	2.04341708873216	1.27528360920146	5.01647344185162e-05	0.00128767927433445	0.768133479530703
chr12	76937868	76939492	1625	-	utr3	Max	0.00625616117338793	0.0267501172337586	0.0145787287349532	1	0.089082354043452	0.196970168845912	-0.725224352214126	0.23610687807964	0.234868419439382	0.514572784045047	-0.961331230293766
chr12	76940044	76952564	12521	-	exon	Gm47218	0.0122696480663067	0.0411515419513366	0.0139759111971488	1	0.0253358667799277	0.0913851443924967	1.49429439742484	0.704923036495601	0.691855423579506	NA	0.789371360929237
chr12	76953263	76953736	474	-	exon	Max	0.00600505805862551	0.0261221003403963	0.0063805718452932	1	0.00507451568483076	0.0364964343859611	1.75784203557838	0.23610687807964	0.234868419439382	0.514572784045047	1.52173515749874
chr12	76962051	76962201	151	-	utr5	Max	0.0159217241520131	0.0488344939162824	0.0185367010178789	1	0.0135721700445077	0.0636172081315835	1.62927269878643	0.23610687807964	0.234868419439382	0.514572784045047	1.39316582070679
chr12	77624814	77624912	99	-	exon	Gm4864	0.354739802043683	0.447662581404858	0.316995071838635	1	0.388826220289318	0.535956658716236	-0.441557400770723	-0.685746501823289	0.00965895239728749	0.0683297069153089	0.244189101052565
chr12	78225777	78226525	749	-	exon	Gm48226	0.339303426954223	0.432548019919987	0.360854381416341	1	0.42314693850357	0.569341527075288	-1.45736843354708	-0.786247187732453	0.446105088961069	0.718080937321741	-0.671121245814632
chr12	78843446	78845358	1913	-	utr3	Atp6v1d	0.202644269168231	0.29031424338224	0.214088989132029	1	0.206459263877923	0.344324636567087	0.118745134599401	-0.411358198082106	0.0805216025976331	0.277084013659073	0.530103332681506
chr12	78852343	78858752	6410	-	exon	Atp6v1d	0.00618160227097889	0.0265527473200448	0.00936978410026877	1	0.029943657805913	0.10044854989739	0.735960843085186	-0.411358198082106	0.0805216025976331	0.277084013659073	1.14731904116729
chr12	78861490	78861589	100	-	utr5	Atp6v1d	0.0218972659313407	0.0601449477866919	0.0153931668562772	1	0.0658244026327241	0.162602626130823	0.877028388179029	-0.411358198082106	0.0805216025976331	0.277084013659073	1.28838658626113
chr12	78888889	78889284	396	-	utr3	Plek2	0.023906641299501	0.0637096364652673	0.0242035796409497	1	0.0139326768973503	0.0644763999550874	-2.18348858893066	-0.223596463423975	0.592821755886054	0.819196398523237	-1.95989212550669
chr12	78896206	78906915	10710	-	exon	Plek2	0.356620561106415	0.449267236539257	0.302141934055551	1	0.638549507178381	0.758099554002964	0.643853877588307	-0.223596463423975	0.592821755886054	0.819196398523237	0.867450341012282
chr12	78964086	78964833	748	-	utr3	Tmem229b	0.331467027576394	0.424348697335769	0.303905617706452	1	0.252311935758085	0.394987541003065	-0.492313802760814	0.0493663418866325	0.908843521190591	0.966163947426819	-0.541680144647446
chr12	79082208	79082358	151	-	utr3	Pigh	0.255129424504921	0.346288404244176	0.188298503844058	1	0.264148018912383	0.407817845793698	-2.05160856332853	0.0272691428298565	0.962203778016662	0.985027759309213	-2.07887770615839
chr12	79165011	79172423	7413	-	utr3	Vti1b	0.00072954654282979	0.00724861381545562	0.000770063449938181	1	0.0124719914686036	0.0604751009226954	1.34958835044795	0.0133942952446414	0.954119470131041	0.981172370892268	1.33619405520331
chr12	79175719	79176212	494	-	utr3	Rdh11	0.00291405582779586	0.0166351334567172	0.00348284047677481	1	0.0323857454001063	0.105380072198071	-1.20294884798613	0.486685969575899	0.0914881573931262	0.300021892665717	-1.68963481756203
chr12	79188529	79190838	2310	-	utr3	Rdh11	0.000287105239275591	0.00405609861730025	0.000339437680130963	1	0.000550527929927169	0.010180223144396	2.20608326785002	0.486685969575899	0.0914881573931262	0.300021892665717	1.71939729827412
chr12	79233643	79234042	400	-	utr3	Zfyve26	5.72093026393886e-05	0.00144567907769735	1.97966921733944e-05	0.521444871847208	0.000414297059008683	0.00858622625913301	-2.41394394769256	0.302011609594613	0.205553804621864	0.480361351400349	-2.71595555728718
chr12	79268490	79268839	350	-	exon	Zfyve26	2.74846291545476e-05	0.000891701741600392	7.97806443861512e-06	0.211330948914476	0.000100135001621712	0.00358977305147064	-1.82726840078948	0.302011609594613	0.205553804621864	0.480361351400349	-2.1292800103841
chr12	79280096	79280922	827	-	exon	Zfyve26	0.121775341029755	0.198590031624818	0.0928639472466557	1	0.0647877723984427	0.161111126602041	-1.23610493641748	0.302011609594613	0.205553804621864	0.480361351400349	-1.5381165460121
chr12	79287638	79287737	100	-	exon	Zfyve26	0.240421660094256	NA	0.115204219867663	1	0.287417053576911	0.432517060475871	-1.04392717588059	0.302011609594613	0.205553804621864	0.480361351400349	-1.3459387854752
chr12	79295606	79295705	100	-	utr5	Zfyve26	0.497677957955751	NA	0.364501966018364	1	0.532917609903632	0.670711782097809	1.33114831073707	0.302011609594613	0.205553804621864	0.480361351400349	1.02913670114246
chr12	80107953	80108153	201	-	utr3	Zfp36l1	0.0518128469654552	0.108526393307731	0.0707144649827057	1	0.0223472664257478	0.0851425467463627	-2.24386183040536	-0.515476499005824	0.027065863491191	0.137306990153641	-1.72838533139954
chr12	80108701	80108900	200	-	utr3	Zfp36l1	0.0386125290332966	0.0885871832749182	0.0553922398292219	1	0.0440097021815466	0.127194331135681	-2.12344566548896	-0.515476499005824	0.027065863491191	0.137306990153641	-1.60796916648314
chr12	80109348	80112963	3616	-	utr3	Zfp36l1	0.756801927956307	0.809284134485816	0.769671417933812	1	0.918656324705643	0.947371888452466	-0.683458873404739	-0.515476499005824	0.027065863491191	0.137306990153641	-0.167982374398915
chr12	80124587	80127121	2535	-	exon	2310015A10Rik	0.0920530510092468	0.162505824660661	0.071027029064941	1	0.099311965524653	0.211430893419595	-2.47731387357228	-1.00714385453822	0.125244897681059	0.362603377321254	-1.47017001903406
chr12	80167996	80168245	250	-	utr3	Actn1	0.0924787492100696	0.163089914788315	0.109864135106968	1	0.022380130794216	0.0851976862082304	0.145456451651777	-0.390361876510625	0.0412274186931011	0.179431571506094	0.535818328162401
chr12	80171746	80171946	201	-	exon	Actn1	0.000664773692341703	0.00686626716291448	0.000734387405249616	1	0.0142920335062669	0.06540764338434	0.700429394828827	-0.390361876510625	0.0412274186931011	0.179431571506094	1.09079127133945
chr12	80173063	80174199	1137	-	exon	Actn1	0.00035334113074162	0.00461046318786958	0.00054850177070032	1	0.00787548440091399	0.0468158631632488	0.83019802096415	-0.390361876510625	0.0412274186931011	0.179431571506094	1.22055989747478
chr12	80177197	80181409	4213	-	exon	Actn1	0.00478285709272802	0.0225350153014115	0.0053103910174474	1	0.034925992386168	0.110433277631814	0.80805142320948	-0.390361876510625	0.0412274186931011	0.179431571506094	1.1984132997201
chr12	80183466	80192416	8951	-	exon	Gm47765	0.00183145615685639	0.0124598720703411	0.00214392322395822	1	0.0145260028367999	0.0660511818489834	0.785881106512605	-1.68813255163665	0.57553699452195	NA	2.47401365814926
chr12	80204986	80258755	53770	-	exon	Actn1	0.894304854678713	0.920616272573121	0.871137641081241	1	0.884229746178092	0.928357702010149	-0.357329482792861	-0.390361876510625	0.0412274186931011	0.179431571506094	0.0330323937177638
chr12	80260072	80260321	250	-	utr5	Actn1	0.307217118677232	0.399817120873597	0.280113402686127	1	0.365138671523551	0.512715869085739	0.12244294351647	-0.390361876510625	0.0412274186931011	0.179431571506094	0.512804820027095
chr12	80336946	80337246	301	-	utr3	Dcaf5	0.938340971333082	0.95413045763563	0.934996305004479	1	0.960871958073839	0.971108907668007	-0.17161940684012	0.620213648033854	0.0153034831316778	0.0944243690477626	-0.791833054873974
chr12	80338394	80339842	1449	-	utr3	Dcaf5	0.0128294471966531	0.0424099008130061	0.0158084893182924	1	0.0290493356289026	0.0987170736924046	-0.393983529254726	0.620213648033854	0.0153034831316778	0.0944243690477626	-1.01419717728858
chr12	80339942	80340191	250	-	exon	Dcaf5	0.00971006192931951	0.035443323341209	0.00583089764362536	1	0.0036621125822754	0.0302963756921965	-1.59662209702417	0.620213648033854	0.0153034831316778	0.0944243690477626	-2.21683574505802
chr12	80436351	80436501	151	-	utr5	Dcaf5	0.955466555312292	0.967204160211308	0.998044206180463	1	0.956351187915961	0.968666279503544	1.37129320508927	0.620213648033854	0.0153034831316778	0.0944243690477626	0.751079557055414
chr12	80637572	80637670	99	-	exon	Erh	0.000957261042885529	0.00852444325650942	0.00414367120416122	1	0.0206519055049285	0.0812779504632922	0.67860937380216	-0.299991686315895	0.107315614073429	0.33128555011446	0.978601060118056
chr12	80643995	80644143	149	-	utr5	Erh	0.877532215977713	NA	0.847888453209688	1	0.887649128573874	0.930207855043953	-0.63452191647816	-0.299991686315895	0.107315614073429	0.33128555011446	-0.334530230162265
chr12	80644242	80644341	100	-	utr5	Erh	0.255715246637269	0.346855839104873	0.2358668255803	1	0.36948532076615	0.517171733012623	-0.415850334486554	-0.299991686315895	0.107315614073429	0.33128555011446	-0.115858648170658
chr12	80757328	80757428	101	-	utr3	Ccdc177	0.839868506667207	NA	0.352406726409494	1	0.672415149998882	0.784302884889151	-2.1835985645064	-1.47849767148454	0.40430879046383	NA	-0.705100893021861
chr12	81359223	81359322	100	-	utr3	Gm20498	0.00220005040353437	0.0139502937709444	0.0023288917733798	1	0.00396136543775256	0.0316797553699766	1.78798320922817	-1.03706775871388	0.780909605644235	NA	2.82505096794204
chr12	81484786	81485028	243	-	utr5	Cox16	0.01053606143781	0.0372884253747245	0.0112667354428753	1	0.011778493598414	0.0584709806877349	1.62484400218077	-0.00365776088327993	0.994026409247475	0.998202703135766	1.62850176306405
chr12	81499879	81500128	250	-	utr3	Synj2bp	0.0447474533265223	0.0980907306992865	0.0350277202694524	1	0.01367520040585	0.063941020250348	0.939583231389826	-0.118294137621334	0.76252330742013	0.90785479521358	1.05787736901116
chr12	81501818	81504169	2352	-	utr3	Synj2bp	0.75686908237758	0.809284134485816	0.777530442295348	1	0.989931315913271	0.990815742506798	0.0847397270547525	-0.118294137621334	0.76252330742013	0.90785479521358	0.203033864676086
chr12	81504617	81532456	27840	-	utr5	Synj2bp	0.0188841988965174	0.0545444839830246	0.0246460044401467	1	0.0382882880147862	0.116639157019438	1.19981123569024	-0.118294137621334	0.76252330742013	0.90785479521358	1.31810537331157
chr12	81573707	81574620	914	-	utr3	Med6	0.124110778585377	0.201416543268676	0.119452639605526	1	0.207806632653906	0.345898404764785	-1.05355095019845	-0.0349162123685357	0.882012429747898	0.955438153481147	-1.01863473782991
chr12	81591302	81591401	100	-	utr5	Med6	0.0302727194228541	0.0747386515234444	0.0342621698813577	1	0.0441771096276608	0.127568461664581	1.09768913687676	-0.0349162123685357	0.882012429747898	0.955438153481147	1.1326053492453
chr12	81721903	81727370	5468	-	utr3	Map3k9	0.0522714781137578	0.109225489410253	0.0501055199030339	1	0.01127550529666	0.0571470423148893	-1.04791035387372	0.241569994879298	0.394406929311017	0.676444304123589	-1.28948034875302
chr12	81729773	81730622	850	-	exon	Map3k9	0.257754203310037	0.348959957274988	0.198959305819013	1	0.215245131396871	0.354241893165737	1.28260520767072	0.241569994879298	0.394406929311017	0.676444304123589	1.04103521279142
chr12	81732053	81732202	150	-	exon	Map3k9	0.15962714499281	0.242966146337269	0.0801345926071291	1	0.179223663531112	0.31307085767678	1.55922449732769	0.241569994879298	0.394406929311017	0.676444304123589	1.31765450244839
chr12	81743838	81781125	37288	-	utr5	Map3k9	0.00349241885021178	0.0184974573615199	0.00274258864863331	1	0.00262361010336746	0.0252022168093036	-1.20616789745117	0.241569994879298	0.394406929311017	0.676444304123589	-1.44773789233047
chr12	83574688	83591387	16700	-	exon	Zfyve1	0.00118051431493143	0.009641194667589	0.000932512389272744	1	0.00257942203644042	0.0249740440380892	-1.58433514663205	0.0657965549501962	0.775903384165966	0.91478047572267	-1.65013170158224
chr12	83594484	83595383	900	-	utr5	Zfyve1	0.0938840257800521	0.164702591662737	0.0884748537137093	1	0.0598578870606321	0.153243936721026	-0.984048667801971	0.0657965549501962	0.775903384165966	0.91478047572267	-1.04984522275217
chr12	83632234	83632484	251	-	exon	Gm29361	0.0237125174189996	0.0633494401104555	0.0288615658791002	1	0.104117957495663	0.217972399220268	0.733421734623472	-0.348785499409472	0.776263579256927	NA	1.08220723403294
chr12	83842303	83921652	79350	-	utr5	Numb	0.00667794339950092	0.0278263955175613	0.00302435805105107	1	0.0256154024273781	0.0920627356055226	1.57817108031046	0.313145973579699	0.272919177375022	0.559686028805544	1.26502510673076
chr12	83950707	83951307	601	-	exon	Gm26571	0.0260781802154044	0.0675046725061397	0.0243200309235724	1	0.0269553883683062	0.0947393672075022	-0.0825511445580829	-0.653375352742075	0.871241142859644	NA	0.570824208183993
chr12	84151613	84151812	200	-	utr3	Elmsan1	0.0388355799998385	0.0889553425255642	0.0275833725800963	1	0.0293231235664836	0.0992960734675119	-2.0670796101485	0.272170938146129	0.185947659060808	0.455114465184922	-2.33925054829463
chr12	84152061	84155142	3082	-	utr3	Elmsan1	0.666720279964601	0.732664250446217	0.682851919088319	1	0.698657177093862	0.804694804683117	0.455884266058905	0.272170938146129	0.185947659060808	0.455114465184922	0.183713327912775
chr12	84171566	84193774	22209	-	utr5	Elmsan1	0.00125608204775066	0.0100131768253399	0.00162788957506511	1	0.00304790202837571	0.0273589369448817	-0.58479752227442	0.272170938146129	0.185947659060808	0.455114465184922	-0.856968460420549
chr12	84346349	84346448	100	-	utr3	Fam161b	0.922511208720674	NA	0.902142720231554	1	0.891306225179403	0.932509065582264	-0.616783863995993	0.1259720827531	0.827145607199755	0.936724352245253	-0.742755946749093
chr12	84346894	84348433	1540	-	exon	Fam161b	0.443578624680089	NA	0.288010726573595	1	0.201544635609025	0.338598513972748	1.015923461803	0.1259720827531	0.827145607199755	0.936724352245253	0.8899513790499
chr12	84357695	84357843	149	-	exon	Fam161b	0.128268228832757	NA	0.0438167298559329	1	0.131871366089545	0.254513345779169	0.374719169511423	0.1259720827531	0.827145607199755	0.936724352245253	0.248747086758324
chr12	84602757	84603055	299	-	utr3	Abcd4	0.00928683859533749	0.0344047190379151	0.00662176566877348	1	0.00587768717725846	0.0395532191374923	-2.01232203057684	-0.0791703638397972	0.80535899156253	0.928438883833364	-1.93315166673705
chr12	84756956	84757156	201	-	utr3	Npc2	0.200622924328616	0.288035298782003	0.236978413042226	1	0.416951053155271	0.563061926980701	-0.916659660888692	0.0493523652107825	0.829223932026873	0.936754233615153	-0.966012026099474
chr12	84772952	84773052	101	-	utr5	Npc2	0.151809000311959	NA	0.0802566020595782	1	0.233478077385153	0.375113538491462	0.815884234357355	0.0493523652107825	0.829223932026873	0.936754233615153	0.766531869146573
chr12	84918847	84919097	251	-	utr3	Arel1	0.00115242699029575	0.00948937257070829	0.000593989613549603	1	0.00683825635029231	0.043148436148218	-2.39134866682766	-0.0504230798045248	0.842243148094169	0.941602847554574	-2.34092558702314
chr12	84919247	84920445	1199	-	utr3	Arel1	0.0461448065292251	0.100245614184179	0.0673413031939013	1	0.0766117833387992	0.179243040256726	-1.10097698604487	-0.0504230798045248	0.842243148094169	0.941602847554574	-1.05055390624034
chr12	85135797	85139613	3817	-	utr3	Rps6kl1	0.000334809719025456	0.00444257726942587	0.000364189336918536	1	0.000309773678308059	0.00723978739117984	-2.24346318427057	-0.407814136530885	0.251582429251471	0.534900259148536	-1.83564904773969
chr12	85147842	85150168	2327	-	utr5	Rps6kl1	0.339679038564177	0.432839554799702	0.238918038483919	1	0.211455679609111	0.350132631252484	1.03424760515222	-0.407814136530885	0.251582429251471	0.534900259148536	1.4420617416831
chr12	85166733	85169463	2731	-	utr3	Pgf	0.445557415069559	0.534937036949109	0.420474767350472	1	0.466218466841066	0.610461474527892	0.255036952846041	0.779879961471501	0.288618544047885	0.575809218335281	-0.52484300862546
chr12	85262817	85266752	3936	-	exon	Mlh3	0.0260039240934659	0.0674045185386021	0.0342398129024374	1	0.0783756231452767	0.181897940060506	-0.915520149285064	0.153574603033939	0.534351958142848	0.782013905048139	-1.069094752319
chr12	85267249	85268243	995	-	exon	Mlh3	0.601822032206487	0.67708327867782	0.648221888570637	1	0.741195868567429	0.835732001508596	-0.105686337748124	0.153574603033939	0.534351958142848	0.782013905048139	-0.259260940782063
chr12	85268342	85268641	300	-	exon	Mlh3	0.773405222772096	0.823288321156367	0.723725065484887	1	0.678610030004172	0.789280091565608	0.22306370056515	0.153574603033939	0.534351958142848	0.782013905048139	0.0694890975312105
chr12	85268889	85269038	150	-	exon	Mlh3	0.216784893554009	0.305567947573526	0.208315565667996	1	0.35136883915112	0.498720053753691	-0.208265131837034	0.153574603033939	0.534351958142848	0.782013905048139	-0.361839734870973
chr12	85269137	85270549	1413	-	utr5	Mlh3	0.0662919686331908	0.1290047268439	0.0620953309110153	1	0.177852331669027	0.311302365834589	-0.406846764417618	0.153574603033939	0.534351958142848	0.782013905048139	-0.560421367451558
chr12	85272743	85278956	6214	-	utr3	Acyp1	0.00121930530666787	0.00979856553282998	0.000965238673977008	1	0.00769135742590546	0.0461201611266264	0.612650368152353	-0.974173835827422	0.0224391606939547	0.121218275803565	1.58682420397977
chr12	85280053	85280151	99	-	utr5	Acyp1	0.000789589920819827	0.0076285656623642	0.000291791548190107	1	0.00687616651560853	0.0432770339665652	0.722309345892198	-0.974173835827422	0.0224391606939547	0.121218275803565	1.69648318171962
chr12	85301010	85301359	350	-	utr3	Nek9	0.33385405785151	0.426971986600511	0.320906096085249	1	0.444410046593767	0.590008538552568	-1.3114561622459	-0.229246174605208	0.327999506989809	0.614978823113331	-1.08220998764069
chr12	85301658	85303497	1840	-	utr3	Nek9	0.00241970801697021	0.0148614208180391	0.00434693226014421	1	0.00870971332683976	0.049645609448742	-1.88245072193634	-0.229246174605208	0.327999506989809	0.614978823113331	-1.65320454733113
chr12	85336396	85339312	2917	-	utr5	Nek9	0.0153815625135799	0.0477432172389261	0.0134420319779179	1	0.0673226998661887	0.164809745179115	1.34615013203958	-0.229246174605208	0.327999506989809	0.614978823113331	1.57539630664479
chr12	85343047	85350918	7872	-	utr3	Tmed10	0.112408398497331	0.187605797829662	0.147573135715985	1	0.35560933653215	0.503092251057086	-0.556314742746741	0.109093288182164	0.582731590792793	0.813120139929712	-0.665408030928905
chr12	86078792	86078942	151	-	utr5	Tgfb3	0.118455244141767	NA	0.0330497815626948	1	0.341293187980832	0.488025844027051	1.76840767912897	2.0273893526612	0.155725560173661	NA	-0.258981673532229
chr12	86702138	86702287	150	-	utr3	Angel1	0.875382670631767	0.905943364108346	0.805060267540559	1	0.893627838581256	0.93399306884098	-0.871186996545821	-0.624467077502681	0.0308966429104881	0.148769172270448	-0.24671991904314
chr12	86723055	86726361	3307	-	exon	Angel1	0.159024738348213	0.242379128667672	0.125879569403424	1	0.28261555055608	0.427516839642248	-1.18849234006283	-0.624467077502681	0.0308966429104881	0.148769172270448	-0.564025262560144
chr12	86881550	86883349	1800	-	utr3	Irf2bpl	0.0353014992630929	0.0831080279813013	0.0359455423729338	1	0.0199467353102779	0.0797570681065807	-0.479298709779535	0.538229971748168	0.00399539536281426	0.0365810463842021	-1.0175286815277
chr12	86883749	86884748	1000	-	utr5	Irf2bpl	0.0631395934713164	0.124813887380978	0.0602055545268505	1	0.0908312040138549	0.199588976476884	-0.303425957759682	0.538229971748168	0.00399539536281426	0.0365810463842021	-0.84165592950785
chr12	87108899	87110007	1109	-	utr3	Pomt2	0.00972305569520719	0.0354547419822598	0.0108003186925214	1	0.000512652475968178	0.00976181807461502	-1.71345765438381	0.0497365475572037	0.866987964263345	0.950141650553185	-1.76319420194101
chr12	87147272	87147421	150	-	utr5	Pomt2	0.176828542484457	NA	0.0707382724890561	1	0.132747691404509	0.255526000772697	1.47453851766109	0.0497365475572037	0.866987964263345	0.950141650553185	1.42480197010389
chr12	87172004	87172104	101	-	utr3	Tmed8	0.183198544522818	0.269187524104048	0.0974487211980771	1	0.171730684604088	0.304135654334263	-0.0841338485205795	0.508993528741442	0.0646752229941556	0.241229150998923	-0.593127377262021
chr12	87172303	87174216	1914	-	utr3	Tmed8	0.0297141198557147	0.0737438048754385	0.0181886385361623	1	0.0676762144856194	0.165389054615056	-0.457799219700995	0.508993528741442	0.0646752229941556	0.241229150998923	-0.966792748442437
chr12	87239266	87239814	549	-	utr3	Vipas39	4.23322527192974e-08	1.0724272626682e-05	3.02863549847476e-07	0.00811220018266464	1.13005684036616e-07	3.45270889396875e-05	-2.23246770510962	0.221208877832239	0.331147805239344	0.617752779920284	-2.45367658294186
chr12	87260633	87264150	3518	-	utr5	Vipas39	0.0133878930629434	0.0436156498969375	0.0151044874962503	1	0.0426851828303157	0.124679686122618	1.65733456424842	0.221208877832239	0.331147805239344	0.617752779920284	1.43612568641618
chr12	87279588	87280187	600	-	utr3	Ism2	0.0411901506752632	0.0927073330384755	0.0208686347781738	1	0.05125744412484	0.139836452752488	-1.70186235560107	0.26338723169301	0.622269674129745	0.834854748686539	-1.96524958729408
chr12	87282722	87285361	2640	-	exon	Ism2	0.059644129302852	0.119926304724141	0.0360663911180501	1	0.0727067069189544	0.173242221635052	-1.21916576071933	0.26338723169301	0.622269674129745	0.834854748686539	-1.48255299241234
chr12	87309737	87312713	2977	-	utr3	Sptlc2	0.0366496557857365	0.0852883578773156	0.045414127864249	1	0.132049997824782	0.254693564671085	-1.55634645488443	-0.256801739309629	0.233814166138393	0.513491239125962	-1.29954471557481
chr12	87341601	87342737	1137	-	exon	Sptlc2	0.00281536597890454	0.0162388710266868	0.00424923465268602	1	0.0161290571926122	0.0702881820290364	0.965127687879295	-0.256801739309629	0.233814166138393	0.513491239125962	1.22192942718892
chr12	87369037	87388206	19170	-	utr5	Sptlc2	0.0184447276759137	0.0537945250955922	0.0145983928516054	1	0.0359552716648763	0.112358134501805	1.2856193333326	-0.256801739309629	0.233814166138393	0.513491239125962	1.54242107264223
chr12	87428633	87428733	101	-	utr3	Alkbh1	0.338031437981077	0.431368476826598	0.312518945820323	1	0.280514959209688	0.425296363385073	0.275442638714627	0.342355941943813	0.149987702788526	0.403695903019515	-0.066913303229186
chr12	87428832	87429082	251	-	utr3	Alkbh1	3.01230785548805e-08	8.5636146946706e-06	9.27143064537334e-08	0.00248743212784721	5.81086376163056e-05	0.00257816326664952	-2.35037490513858	0.342355941943813	0.149987702788526	0.403695903019515	-2.6927308470824
chr12	87434192	87438479	4288	-	utr3	Alkbh1	0.00216481978060288	0.0138338005816947	0.0015598715131361	1	0.00311648257631637	0.0277551729146798	1.70335402187421	0.342355941943813	0.149987702788526	0.403695903019515	1.3609980799304
chr12	87440374	87441330	957	-	utr3	Alkbh1	0.0467345691603209	0.101101903016568	0.0594559031075516	1	0.0140128997306305	0.0646695563092107	2.10126791579077	0.342355941943813	0.149987702788526	0.403695903019515	1.75891197384696
chr12	87441779	87443789	2011	-	exon	Alkbh1	0.00538482095666342	0.0243026631968751	0.00684112245167341	1	0.00565660975870028	0.03891226935946	1.6327488158914	0.342355941943813	0.149987702788526	0.403695903019515	1.29039287394758
chr12	87450222	87450771	550	-	utr3	Snw1	0.0929425175661694	0.163656726055389	0.128365791171124	1	0.169748827608608	0.301614904038637	-1.09710805955163	-0.0327953247096738	0.899111010305265	0.961941868478405	-1.06431273484196
chr12	87450871	87451021	151	-	exon	Snw1	0.107216685828513	0.181349775829084	0.132058746048943	1	0.0251299983868971	0.090987108352882	0.606662680715816	-0.0327953247096738	0.899111010305265	0.961941868478405	0.63945800542549
chr12	87452667	87452767	101	-	exon	Snw1	0.000980242153259036	0.0086075858268611	0.00155365815409425	1	0.000187156531854934	0.00537491702341297	1.12654294975883	-0.0327953247096738	0.899111010305265	0.961941868478405	1.1593382744685
chr12	87453914	87454014	101	-	exon	Snw1	0.00166412033371242	0.0117246840357441	0.00196344605377792	1	4.90949772252148e-05	0.00231176296436839	1.22596767276257	-0.0327953247096738	0.899111010305265	0.961941868478405	1.25876299747225
chr12	87455645	87456965	1321	-	exon	Snw1	0.00744940875479163	0.0296606973582329	0.0102381774650401	1	0.00015887465082102	0.00489847068674838	1.3607436771416	-0.0327953247096738	0.899111010305265	0.961941868478405	1.39353900185128
chr12	87464700	87468748	4049	-	exon	Snw1	0.00308712991990469	0.0171910120842839	0.005816332270336	1	0.00321667682244561	0.0281440903758851	1.56849835096249	-0.0327953247096738	0.899111010305265	0.961941868478405	1.60129367567216
chr12	88271535	88271634	100	-	utr3	Gm5662	0.870311879372186	NA	0.846282264622666	1	0.795078057712894	0.874826638473014	-1.56021890726895	-0.55701489995465	0.749972955170893	NA	-1.0032040073143
chr12	88272280	88274450	2171	-	utr5	Gm5662	0.0299001311069455	NA	0.00591605930739323	1	0.00512820465236647	0.0367300806284402	1.606256318323	-0.55701489995465	0.749972955170893	NA	2.16327121827766
chr12	88368650	88376926	8277	-	exon	3200001D21Rik	0.000207649887870611	0.00334087619381797	0.000153663846502912	1	0.00276911759842598	0.0259393252630949	-1.91242961180543	0.888608653841879	0.80863274733469	NA	-2.80103826564731
chr12	91213709	91266983	53275	-	exon	Cep128	0.847232467728546	0.883377851195854	0.844211401385418	1	0.690654110200209	0.798624508040299	0.238577776140226	0.293343139372735	0.312863009081948	0.599808372441131	-0.0547653632325087
chr12	91289589	91317144	27556	-	exon	Cep128	0.0642947894283889	0.126405290108044	0.0455208125661789	1	0.0985997257905537	0.210484384861502	1.59267929075076	0.293343139372735	0.312863009081948	0.599808372441131	1.29933615137803
chr12	91317843	91318393	551	-	exon	Cep128	0.559307107492596	NA	0.280718292789534	1	0.733276110643517	0.83005435336228	-3.05499711460868	0.293343139372735	0.312863009081948	0.599808372441131	-3.34834025398142
chr12	91381714	91384309	2596	-	utr5	Cep128	0.0085132899081396	0.0324263527685176	0.000900100091886577	1	0.00167161756552942	0.0193950168173766	2.24985403871276	0.293343139372735	0.312863009081948	0.599808372441131	1.95651089934003
chr12	91559605	91567702	8098	-	utr3	Gtf2a1	0.71572037802973	0.775162081886287	0.695831474752764	1	0.626685486587917	0.749161132446261	0.00508546542963251	-0.221147198095906	0.389718689136007	0.672555883634368	0.226232663525538
chr12	91575597	91575746	150	-	exon	Gtf2a1	0.00158861330787187	0.0114154288976082	0.000786041240268389	1	0.00785149401949531	0.0467352489931748	1.49330360623805	-0.221147198095906	0.389718689136007	0.672555883634368	1.71445080433395
chr12	91589811	91589911	101	-	utr5	Gtf2a1	0.11536240431453	0.191091563097259	0.0630308817839547	1	0.194295228142267	0.330132444328939	0.51403085273917	-0.221147198095906	0.389718689136007	0.672555883634368	0.735178050835076
chr12	91637458	91637758	301	-	utr3	Ston2	0.218912423764722	0.307879862326452	0.155125545800687	1	0.0535806943862767	0.143773773368182	2.19326243314986	0.958774709458757	3.41821600876438e-05	0.000945684808496863	1.2344877236911
chr12	91638458	91638658	201	-	utr3	Ston2	0.224140956652677	0.313469301263796	0.179377787087811	1	0.0225025504944905	0.08547980716945	2.24530658442261	0.958774709458757	3.41821600876438e-05	0.000945684808496863	1.28653187496386
chr12	91639657	91641594	1938	-	utr3	Ston2	0.000186241894412764	0.00311992942809782	0.000118136744746941	1	0.0062638990668009	0.0411476799924446	-0.868601025738995	0.958774709458757	3.41821600876438e-05	0.000945684808496863	-1.82737573519775
chr12	91641794	91648152	6359	-	exon	Ston2	1.18130887210248e-05	0.000497527919967162	3.72697284315569e-05	0.977137740018558	0.00037171709395757	0.00807467437872558	-0.850615096050118	0.958774709458757	3.41821600876438e-05	0.000945684808496863	-1.80938980550887
chr12	91648602	91648702	101	-	exon	Ston2	0.799880892867339	0.844553906521908	0.826218670334535	1	0.95593895812885	0.968473972915724	0.984049820922873	0.958774709458757	3.41821600876438e-05	0.000945684808496863	0.0252751114641169
chr12	91648902	91703494	54593	-	exon	Gm8378	0.0754624150509492	0.140871846466694	0.066333033637799	1	0.0722076322818294	0.172358541296302	0.797884639246871	-1.23973837578402	0.236774394089017	0.51656002780456	2.0376230150309
chr12	91808729	91809524	796	-	utr3	Sel1l	7.15589905200639e-05	0.00167090977556244	0.000212278092932672	1	0.000327594044773434	0.00747337025763906	-0.765297456879874	1.20680434909309	8.00378049264286e-06	0.00028528720937779	-1.97210180597296
chr12	91818258	91820041	1784	-	exon	Sel1l	0.0368861257980758	0.0857333836510616	0.00998837372052575	1	0.0475079524142572	0.133404315045654	2.74802148239812	1.20680434909309	8.00378049264286e-06	0.00028528720937779	1.54121713330503
chr12	91830707	91831724	1018	-	exon	Sel1l	0.0393917375267285	0.0898942691722243	0.0313147258117597	1	0.00079421176376181	0.0126731214624768	3.00800248426476	1.20680434909309	8.00378049264286e-06	0.00028528720937779	1.80119813517168
chr12	91833160	91841544	8385	-	exon	Sel1l	0.126692267527718	0.20467127719725	0.0656617644452672	1	0.0115692949742263	0.0579541442988501	2.45579640223749	1.20680434909309	8.00378049264286e-06	0.00028528720937779	1.24899205314441
chr12	91841693	91849058	7366	-	utr5	Sel1l	0.048142094319634	0.103218287897331	0.0335268001143741	1	0.0240504164677258	0.0889624731178793	2.82835674421781	1.20680434909309	8.00378049264286e-06	0.00028528720937779	1.62155239512472
chr12	98676841	98677041	201	-	utr3	Ptpn21	7.94850139056682e-06	0.000388758638979917	2.24268198435248e-06	0.059724863925291	4.98011589281525e-06	0.000527166834685526	-2.79908456737139	0.911067593419019	0.000261440435713302	0.00472342199838902	-3.71015216079041
chr12	98677441	98677691	251	-	utr3	Ptpn21	0.00150743880343964	0.0111268187286401	0.000573193550527751	1	0.0141468969750195	0.0649978843074758	-1.53888414395813	0.911067593419019	0.000261440435713302	0.00472342199838902	-2.44995173737714
chr12	98678190	98678340	151	-	utr3	Ptpn21	0.028945376301649	0.0725087689536277	0.0154017998551272	1	0.0499368331383231	0.13751151251908	-1.72707913572576	0.911067593419019	0.000261440435713302	0.00472342199838902	-2.63814672914478
chr12	98678440	98678640	201	-	utr3	Ptpn21	0.00155831477407168	0.0113158217209741	0.000446575841496563	1	0.0130367231256751	0.0621817233776877	-0.985042516008793	0.911067593419019	0.000261440435713302	0.00472342199838902	-1.89611010942781
chr12	98688280	98689530	1251	-	utr3	Ptpn21	0.0171888111748457	0.0513361960012495	0.0258890898010739	1	0.0947257381361677	0.20527960462555	0.0229770580012393	0.911067593419019	0.000261440435713302	0.00472342199838902	-0.888090535417779
chr12	98790199	98790349	151	-	utr3	Eml5	0.143313038575705	NA	0.103793113671956	1	0.198891463109444	0.335456245190884	-1.85640064062043	0.472084686903249	0.193496091360459	0.46530974963475	-2.32848532752368
chr12	98799220	98799370	151	-	exon	Eml5	0.983461765274343	NA	0.986687298583122	1	0.929374624836094	0.953162020825758	-0.241832129725891	0.472084686903249	0.193496091360459	0.46530974963475	-0.71391681662914
chr12	99190178	99190426	249	-	utr3	Foxn3	0.871517086239616	0.903126308486243	0.825003369880774	1	0.872923465158389	0.922628665345134	-0.793834655914398	0.418879587676157	0.0991680700156426	0.315141774374034	-1.21271424359056
chr12	99190775	99191123	349	-	utr3	Foxn3	0.0513492146752434	0.107803488355863	0.0558890129711678	1	0.0844572640196675	0.190599501233574	-1.30388220626558	0.418879587676157	0.0991680700156426	0.315141774374034	-1.72276179394174
chr12	99193862	99194459	598	-	utr3	Foxn3	0.969267342429562	0.977173064802319	0.986722039839079	1	0.861670191729451	0.915720412847026	-0.176574280232403	0.418879587676157	0.0991680700156426	0.315141774374034	-0.59545386790856
chr12	99194559	99194807	249	-	utr3	Foxn3	0.293564367549565	0.386664412531404	0.232679815193127	1	0.370980566609362	0.518805497473521	-1.07673169255486	0.418879587676157	0.0991680700156426	0.315141774374034	-1.49561128023101
chr12	99195007	99195355	349	-	utr3	Foxn3	0.312785159784764	0.405441768076359	0.290320748975441	1	0.213793001703692	0.352631889872226	0.112187956287596	0.418879587676157	0.0991680700156426	0.315141774374034	-0.306691631388561
chr12	99196152	99209496	13345	-	utr3	Foxn3	0.00484185272769712	0.0227220378906587	0.00565983986017849	1	0.0161073179608346	0.0702705594698946	-0.0905161038832569	0.418879587676157	0.0991680700156426	0.315141774374034	-0.509395691559414
chr12	99341491	99356794	15304	-	exon	Foxn3	0.935396294707036	0.951759034114268	0.881295492587837	1	0.80923356853521	0.883603921264059	-0.132254977094409	0.418879587676157	0.0991680700156426	0.315141774374034	-0.551134564770566
chr12	99388424	99392805	4382	-	utr5	Foxn3	0.00856646026499817	0.0325771644617996	0.00847562771293541	1	0.0351649498103115	0.11090154489809	-0.440539775694036	0.418879587676157	0.0991680700156426	0.315141774374034	-0.859419363370193
chr12	100130493	100131242	750	-	exon	Nrde2	0.00135524063658502	0.0104409372824247	0.00149646852687223	1	0.000495854625012749	0.00960474699127082	-1.61377345980139	-0.0643908126092993	0.775884390473061	0.91478047572267	-1.54938264719209
chr12	100134377	100137702	3326	-	exon	Nrde2	0.572045452820488	0.650859459377475	0.549885657832892	1	0.606660748991647	0.732132281733261	-0.0124319453285198	-0.0643908126092993	0.775884390473061	0.91478047572267	0.0519588672807794
chr12	100149839	100159553	9715	-	exon	Nrde2	0.00589684302758247	0.0258304894022165	0.00424939682969571	1	0.0312576057045873	0.10309411734289	1.150696260892	-0.0643908126092993	0.775884390473061	0.91478047572267	1.2150870735013
chr12	100301069	100301417	349	-	utr3	Ttc7b	0.0731177691571898	0.137852725187927	0.082361387970864	1	0.190463339929347	0.325534792491281	-1.25076407269173	0.0831204034035173	0.716556115695975	0.884284707753317	-1.33388447609524
chr12	100549288	100549437	150	-	utr3	Rps6ka5	0.0892698975644335	NA	0.0448524426975728	1	0.0682271589079357	0.166176612153063	-3.1498262066813	-0.323253028419419	0.40118828332062	0.68285374396622	-2.82657317826188
chr12	100551085	100551634	550	-	utr3	Rps6ka5	0.046338347440153	0.100522036992694	0.0352624099894613	1	0.0540573530320248	0.144384901092538	-1.12892956705895	-0.323253028419419	0.40118828332062	0.68285374396622	-0.805676538639534
chr12	100654485	100712851	58367	-	exon	Rps6ka5	0.478188198851059	0.565456985726077	0.370623474237123	1	0.457530897953575	0.602238121508002	0.283451563579546	-0.323253028419419	0.40118828332062	0.68285374396622	0.606704591998966
chr12	100724876	100725025	150	-	utr5	Rps6ka5	0.874377132649776	0.905223922425977	0.816316327057241	1	0.902894886442412	0.938607130056338	0.656087102938796	-0.323253028419419	0.40118828332062	0.68285374396622	0.979340131358216
chr12	100912821	100913670	850	-	exon	Ccdc88c	1.67862910420558e-05	0.000641031715870173	1.74400857855701e-05	0.459703221221841	0.000136557735834884	0.00443433314419387	-1.57280219340474	0.664402373917455	0.000885856766242192	0.0120708333194497	-2.23720456732219
chr12	100916592	100916692	101	-	exon	Ccdc88c	0.972336452887266	0.979442286651391	0.939549572679133	1	0.916765326751209	0.946294123938873	0.198235899725844	0.664402373917455	0.000885856766242192	0.0120708333194497	-0.466166474191611
chr12	100922304	100922553	250	-	exon	Ccdc88c	0.543071788218299	0.624801784674665	0.535399822462419	1	0.634101608215399	0.754818698370188	0.369210734074614	0.664402373917455	0.000885856766242192	0.0120708333194497	-0.295191639842841
chr12	100928913	100931775	2863	-	exon	Ccdc88c	0.0756820458933388	0.141154401324603	0.0636598504830565	1	0.0401961901621577	0.12009722912434	1.52860008049298	0.664402373917455	0.000885856766242192	0.0120708333194497	0.864197706575523
chr12	100933220	100969420	36201	-	utr3	Ccdc88c	0.648208838131173	0.717243047855272	0.667134734248939	1	0.663976519218738	0.777710157797177	0.868689366807248	0.664402373917455	0.000885856766242192	0.0120708333194497	0.204286992889792
chr12	100970475	100982273	11799	-	exon	Ccdc88c	0.00600892037070325	0.0261251913574659	0.00276739488591235	1	0.00313480892493633	0.0278576306591678	2.05595830088247	0.664402373917455	0.000885856766242192	0.0120708333194497	1.39155592696501
chr12	101040107	101040705	599	-	utr3	Ppp4r3a	8.65128151446544e-08	1.74120438480962e-05	1.82769818901299e-06	0.0487154675299522	4.04036734260806e-06	0.000458368593842628	-1.66475359340363	0.514979829993011	0.0349200597280738	0.161932077481635	-2.17973342339664
chr12	101042529	101042628	100	-	utr3	Ppp4r3a	0.265484114486755	0.3569978842176	0.0939682770607377	1	0.000769414312807924	0.0124546915282761	2.04746824264287	0.514979829993011	0.0349200597280738	0.161932077481635	1.53248841264986
chr12	101058416	101058815	400	-	exon	Ppp4r3a	0.33933613733511	0.432548019919987	0.396189328610642	1	0.666639217814568	0.779504594649921	0.156494097783904	0.514979829993011	0.0349200597280738	0.161932077481635	-0.358485732209107
chr12	101082805	101083652	848	-	utr5	Ppp4r3a	0.112504386552076	0.187697129060583	0.132339924975054	1	0.206343179703059	0.344186926774375	0.672429620895814	0.514979829993011	0.0349200597280738	0.161932077481635	0.157449790902803
chr12	101834443	101834543	101	-	utr3	Trip11	0.91315926602896	NA	0.949582658355856	1	0.931534333049127	0.954478468494025	0.260862613546513	0.644762194415609	0.0465239733698711	0.193198385568989	-0.383899580869097
chr12	101834643	101835143	501	-	utr3	Trip11	0.028161447266978	0.0711323628601601	0.0140699261115751	1	0.0393998344006178	0.11867173963532	-2.02071870499678	0.644762194415609	0.0465239733698711	0.193198385568989	-2.66548089941239
chr12	101845846	101871841	25996	-	exon	Trip11	0.00531514189365554	0.0240945330052637	0.000991867524932748	1	0.00801762626350751	0.0472073602161041	2.11187825887031	0.644762194415609	0.0465239733698711	0.193198385568989	1.4671160644547
chr12	101873486	101883669	10184	-	utr3	Trip11	0.880090774302527	0.909560818297608	0.856968452386164	1	0.449872685102492	0.594793808239117	0.990110796089004	0.644762194415609	0.0465239733698711	0.193198385568989	0.345348601673395
chr12	101883869	101884319	451	-	exon	Trip11	0.344870273693127	0.43793325709675	0.30855291078965	1	0.39831744504796	0.545466845338854	-0.506267024399609	0.644762194415609	0.0465239733698711	0.193198385568989	-1.15102921881522
chr12	101884619	101885069	451	-	exon	Trip11	0.606451813086336	0.681247337005954	0.530967921761626	1	0.176354085238384	0.309652415025704	1.55044028225231	0.644762194415609	0.0465239733698711	0.193198385568989	0.905678087836696
chr12	101885169	101886950	1782	-	exon	Trip11	0.797664323009578	0.842950233023483	0.77713932947402	1	0.666242315672702	0.779379444025929	0.52473209503107	0.644762194415609	0.0465239733698711	0.193198385568989	-0.120030099384539
chr12	101893482	101893682	201	-	exon	Trip11	0.0760655077835239	NA	0.039835640752732	1	0.0544465312126263	0.144904871619414	0.909266629990656	0.644762194415609	0.0465239733698711	0.193198385568989	0.264504435575046
chr12	101893782	101894400	619	-	exon	Trip11	0.0149074362184056	NA	0.00547959242301481	1	0.00299732475320662	0.0270978717684823	2.89089749548712	0.644762194415609	0.0465239733698711	0.193198385568989	2.24613530107151
chr12	101912967	101913067	101	-	utr5	Trip11	0.92215055625232	NA	0.962428565035574	1	0.915533899496859	0.945464536272389	1.3497667293746	0.644762194415609	0.0465239733698711	0.193198385568989	0.705004534958993
chr12	101919099	101919397	299	-	utr3	Atxn3	0.131985823654059	0.211157926239565	0.153773384326341	1	0.0911038375953841	0.200008890457018	-1.90690502214796	0.0530736405550116	0.863375085556931	0.948749528747367	-1.95997866270297
chr12	101926495	101932936	6442	-	utr3	Atxn3	0.0381660251049519	0.0878641470758095	0.0340030299055901	1	0.0326710817530773	0.105968155278955	1.446528420305	0.0530736405550116	0.863375085556931	0.948749528747367	1.39345477974999
chr12	101948028	101958147	10120	-	exon	Atxn3	0.00301473273940592	0.0169713036367101	0.00210680497322641	1	0.00727088837861329	0.0447146330822908	1.35089613271244	0.0530736405550116	0.863375085556931	0.948749528747367	1.29782249215743
chr12	101969612	101976210	6599	-	exon	Ndufb1-ps	0.000747855000202653	0.00737894415167416	0.00149125650509276	1	0.000579906737993004	0.010506706512411	1.45785921797349	-0.351839366895166	0.281839893001786	0.569223665322904	1.80969858486866
chr12	102413535	102423754	10220	-	utr5	Lgmn	0.0217904456352215	0.0600307035337062	0.0161709491936362	1	0.0767289245588063	0.179392225618489	1.18337832701228	0.0158850100813726	0.954783477258889	0.981647493014217	1.16749331693091
chr12	102569920	102574000	4081	-	utr3	Itpk1	9.52393616493841e-05	0.00201040921299534	8.84770351500996e-05	1	4.70154528689074e-07	0.000101943909781154	-2.12813388010921	-0.19261575530085	0.338793766685464	0.626009136518014	-1.93551812480836
chr12	102742231	102757724	15494	-	utr3	Gm20604	0.0472845947866528	0.101962030836526	0.0754583145453444	1	0.0826267941079868	0.188136183858557	-1.55251327029396	-0.276026089530971	0.636155887947739	0.842429867963491	-1.27648718076299
chr12	102758073	102758223	151	-	utr5	Gm20604	0.00298765835487092	0.0168857639077608	0.00282517833999718	1	0.00438455650531179	0.0335384269582697	1.25821620729726	-0.276026089530971	0.636155887947739	0.842429867963491	1.53424229682823
chr12	102785135	102785833	699	-	exon	Btbd7	0.000159690281983188	0.00283737193995597	0.000280229623515131	1	0.0010231221964838	0.0147026651506467	-0.943289614357721	0.461435909244404	0.0889902918559281	0.295019255597713	-1.40472552360213
chr12	102788085	102788284	200	-	exon	Btbd7	0.793068173459039	0.838918579952508	0.728841438240125	1	0.586326717296794	0.715822841936108	1.15555969929036	0.461435909244404	0.0889902918559281	0.295019255597713	0.694123790045957
chr12	102793765	102793915	151	-	exon	Btbd7	0.0284510763527493	0.0716173579956366	0.0180795693734475	1	0.0436899598678267	0.126609573475715	1.99202398849294	0.461435909244404	0.0889902918559281	0.295019255597713	1.53058807924854
chr12	102837718	102837918	201	-	exon	Btbd7	0.0293262356142158	0.073120246060892	0.0236805546642455	1	0.0490553071373181	0.13593666286907	-1.19979264145211	0.461435909244404	0.0889902918559281	0.295019255597713	-1.66122855069652
chr12	102838317	102838616	300	-	exon	Btbd7	0.413962341712168	0.505299781964353	0.436044130888324	1	0.464827421575181	0.609208768069531	-0.558789934017757	0.461435909244404	0.0889902918559281	0.295019255597713	-1.02022584326216
chr12	102840167	102841118	952	-	utr5	Btbd7	0.325801648178823	0.41843838290778	0.23302322878134	1	0.333088506823194	0.47983502927322	0.977584944019307	0.461435909244404	0.0889902918559281	0.295019255597713	0.516149034774903
chr12	102878272	102878371	100	-	utr5	Btbd7	0.135344595174589	0.215254646206864	0.0670633287617132	1	0.0296216810701041	0.0996918436515069	1.45267654641082	0.461435909244404	0.0889902918559281	0.295019255597713	0.991240637166413
chr12	103408082	103408282	201	-	utr3	Ddx24	0.0938298544229231	0.164671068688984	0.0880582004911107	1	0.172240047488616	0.304712340888697	-0.415445090048437	0.2023567979663	0.27403814949134	0.560532578505013	-0.617801888014737
chr12	103408382	103409270	889	-	exon	Ddx24	0.276953530122986	0.368909109499067	0.277890384490064	1	0.437409136748886	0.583277263292531	0.583727437395676	0.2023567979663	0.27403814949134	0.560532578505013	0.381370639429376
chr12	103417502	103417652	151	-	exon	Ddx24	0.00335752506113029	0.0180447175350264	0.00529136762519481	1	0.0465581152528916	0.131769267874157	-1.22974489560163	0.2023567979663	0.27403814949134	0.560532578505013	-1.43210169356793
chr12	103418966	103420457	1492	-	exon	Ddx24	3.61556784563876e-05	0.00105828648022345	8.08019354470558e-05	1	0.000138494859226622	0.00448100033697495	-1.5527269472541	0.2023567979663	0.27403814949134	0.560532578505013	-1.7550837452204
chr12	103423953	103425580	1628	-	utr5	Ddx24	0.366197875443854	0.458892406260376	0.422787454830981	1	0.545893292516467	0.681941781159237	-0.236737577147712	0.2023567979663	0.27403814949134	0.560532578505013	-0.439094375114012
chr12	104691492	104692160	669	-	utr3	Dicer1	0.840947249293779	0.878290929954464	0.86130938981849	1	0.926382420009632	0.951327023405354	-0.410484739527207	0.32492340278742	0.101759441377602	0.320304977393228	-0.735408142314627
chr12	104692360	104692460	101	-	exon	Dicer1	0.879089000052065	0.908736926875329	0.850265512872686	1	0.986169947917824	0.987860042087349	-0.521558516911202	0.32492340278742	0.101759441377602	0.320304977393228	-0.846481919698622
chr12	104696349	104697199	851	-	exon	Dicer1	0.00112537018997364	0.00937513225065198	0.00261069496108094	1	0.00606477515403365	0.0403423081559878	-0.992666285078522	0.32492340278742	0.101759441377602	0.320304977393228	-1.31758968786594
chr12	104700459	104703090	2632	-	exon	Dicer1	0.00128224363037642	0.0101087821847343	0.00385735171762419	1	0.0131398946783524	0.0624587946228607	-0.975477813064844	0.32492340278742	0.101759441377602	0.320304977393228	-1.30040121585226
chr12	104713184	104720680	7497	-	exon	Dicer1	0.101832188775383	0.174711034197235	0.102840926573754	1	0.0172701390676075	0.0729753621107597	1.52755312276064	0.32492340278742	0.101759441377602	0.320304977393228	1.20262971997322
chr12	104722068	104722168	101	-	exon	Dicer1	0.885370879163108	0.913735531370267	0.936149736156124	1	0.715511322204176	0.817279957521716	0.248712444270933	0.32492340278742	0.101759441377602	0.320304977393228	-0.0762109585164868
chr12	104722368	104722468	101	-	exon	Dicer1	0.726766850053543	0.784510820198763	0.755573251632807	1	0.909835106161148	0.94226071488474	0.123084949305672	0.32492340278742	0.101759441377602	0.320304977393228	-0.201838453481748
chr12	104751752	104751952	201	-	utr5	Dicer1	0.397618766042692	0.489686662484916	0.34337968142072	1	0.297667642837508	0.443622299926395	2.18478043420784	0.32492340278742	0.101759441377602	0.320304977393228	1.85985703142042
chr12	104771688	104771837	150	-	utr3	Clmn	0.0353996276831083	NA	0.0158831117455969	1	0.0470182507552883	0.132569180794614	-2.73206728700114	-0.379571539176915	0.191691229467657	0.46272091721861	-2.35249574782423
chr12	104780821	104780971	151	-	exon	Clmn	0.175310194400673	0.260559387743726	0.134622717602478	1	0.124188153933441	0.244547157961654	-1.10951611396562	-0.379571539176915	0.191691229467657	0.46272091721861	-0.729944574788708
chr12	104781270	104781519	250	-	exon	Clmn	0.836722924055772	0.875165078265288	0.839749850710466	1	0.890630715449395	0.93204765547331	-0.476034277770248	-0.379571539176915	0.191691229467657	0.46272091721861	-0.0964627385933328
chr12	104781618	104781718	101	-	exon	Clmn	0.0600726946984295	0.120499567427464	0.0220808803981033	1	0.105404060052076	0.21951967177538	-1.65109484282315	-0.379571539176915	0.191691229467657	0.46272091721861	-1.27152330364623
chr12	105616834	105621235	4402	-	utr3	Atg2b	0.130420867434217	0.209179251625981	0.159412342571678	1	0.360156791617306	0.507660911754589	-0.871914284480299	0.236723937851818	0.282763882911593	0.5701420844767	-1.10863822233212
chr12	105652124	105652224	101	-	exon	Atg2b	0.0343181635271396	0.0815141507151683	0.0137385638265343	1	0.0462367405581073	0.131177296970121	1.81661852489979	0.236723937851818	0.282763882911593	0.5701420844767	1.57989458704797
chr12	107915329	107917120	1792	-	utr3	Bcl11b	0.69314991457132	0.75551764044448	0.648030838998894	1	0.37797941380515	0.525602362316846	-0.285582747869717	0.0341194121419457	0.937114835670547	0.976753047448748	-0.319702160011662
chr12	108107179	108108655	1477	-	utr3	Setd3	0.00635112244389672	0.0270141384337189	0.013590720079153	1	0.026879406730696	0.0946007277756985	-1.22703484139002	0.0468095712451229	0.822995631380687	0.934671544138257	-1.27384441263514
chr12	108163061	108167358	4298	-	utr5	Setd3	0.0154527740667279	0.0478706900770961	0.0153429171793177	1	0.00312608070972901	0.0278130152357657	1.87157309754567	0.0468095712451229	0.822995631380687	0.934671544138257	1.82476352630055
chr12	108205944	108211577	5634	-	utr3	Ccdc85c	2.68826776063276e-05	0.000880377210122178	2.21995555361637e-05	0.584270102156292	0.000394247240498769	0.00835313282528794	-1.34265983470705	0.487053898215313	0.0163455937916941	0.0988790461741128	-1.82971373292236
chr12	108274528	108275325	798	-	utr5	Ccdc85c	0.0821189958733654	0.149554157843366	0.0964888258375302	1	0.224837522892986	0.365070745698635	-0.0402809472816298	0.487053898215313	0.0163455937916941	0.0988790461741128	-0.527334845496943
chr12	108826365	108826512	148	-	utr3	Slc25a29	0.0204474173888608	NA	0.00219625019224985	1	0.0220921311719997	0.0845298321931914	-1.68343236054549	1.61116289174522	0.00704270754651733	0.0549399015667323	-3.29459525229071
chr12	108827003	108827298	296	-	exon	Slc25a29	0.000476329165274104	0.00555889070706102	1.8799588662336e-05	0.495350361663892	0.00279352808519427	0.0260246413906886	-1.59020112635961	1.61116289174522	0.00704270754651733	0.0549399015667323	-3.20136401810483
chr12	108827680	108830964	3285	-	exon	Slc25a29	0.0251970401190245	NA	0.00149115448693103	1	0.0202150857416837	0.0802197422174132	-1.19899750892874	1.61116289174522	0.00704270754651733	0.0549399015667323	-2.81016040067397
chr12	109032880	109033128	249	-	utr3	Begain	0.23428938542848	NA	0.12418606130839	1	0.309899036337215	0.456561939178012	-0.341154726239033	0.293804525198854	0.576686022868871	0.809403370564895	-0.634959251437888
chr12	109033326	109033821	496	-	exon	Begain	0.588248644600894	0.665185687140112	0.53638808973333	1	0.603618324917512	0.729565423164553	0.153890036740334	0.293804525198854	0.576686022868871	0.809403370564895	-0.13991448845852
chr12	109033920	109034069	150	-	exon	Begain	0.600594345114262	NA	0.508763425313715	1	0.651986488528356	0.76868935396018	0.419789602092975	0.293804525198854	0.576686022868871	0.809403370564895	0.125985076894121
chr12	109037000	109037099	100	-	exon	Begain	0.625994393004497	NA	0.613122731394425	1	0.87983010962985	0.925761834525018	0.250439249869736	0.293804525198854	0.576686022868871	0.809403370564895	-0.0433652753291185
chr12	109591080	109591527	448	-	exon	Rtl1	0.533325521274915	NA	0.41970438388325	1	0.568337265509469	0.700604468284494	0.860703102831674	0.496344744740998	0.222803086652592	0.501694054578347	0.364358358090676
chr12	110319786	110319931	146	-	exon	Gm9063	0.189706492966702	NA	0.119678148364045	1	0.407085255149156	0.553827923655081	1.93877095346535	0.619952222091115	0.588119362440806	NA	1.31881873137424
chr12	110476761	110478415	1655	-	exon	Gm19605	0.725913743187504	NA	0.666711473716883	1	0.826468799308594	0.893897496877764	-2.44335696999697	-2.27725320191346	0.0693526566579157	NA	-0.166103768083503
chr12	110484132	110485577	1446	-	exon	Gm19605	0.845657579773576	NA	0.879413434276321	1	0.934504422540099	0.955943555350618	-1.30930637912077	-2.27725320191346	0.0693526566579157	NA	0.967946822792696
chr12	110601519	110601618	100	-	exon	Gm35558	0.0629793287836889	NA	0.0182789758978126	1	0.0967695290110444	0.208107769939171	1.33428133040094	NA	NA	NA	NA
chr12	110693799	110695116	1318	-	exon	Hsp90aa1	0.0162190719405986	0.0495150477969568	0.0213810879318013	1	0.00279827568194595	0.0260246413906886	0.680666440823695	-0.571859037801627	0.00678157502028743	0.0533855518714229	1.25252547862532
chr12	110807995	110808193	199	-	utr3	Mok	0.184620965884511	0.270837289652508	0.177889046204425	1	0.305217503165487	0.451644634430955	-0.0703281895497052	0.656589362488788	0.0327088114251927	0.155239085475036	-0.726917552038493
chr12	110815186	110840890	25705	-	utr5	Mok	0.00366934584356591	0.0190834512966429	0.00270712864453152	1	0.0133603170913387	0.0630319083409063	1.46062012391616	0.656589362488788	0.0327088114251927	0.155239085475036	0.80403076142737
chr12	110873404	110875097	1694	-	utr3	Cinp	9.72960211620664e-07	8.8512136371555e-05	5.82891413421564e-06	0.154664407637278	0.00159401529473905	0.0188553846148917	-1.37805576375271	0.4488786994513	0.0302196752381751	0.146867621657531	-1.82693446320401
chr12	110876859	110877310	452	-	utr3	Cinp	0.276871921693069	0.368856309822537	0.314773918810935	1	0.408888759538682	0.555466455018014	0.725283674774284	0.4488786994513	0.0302196752381751	0.146867621657531	0.276404975322985
chr12	110878903	110879102	200	-	utr3	Cinp	0.380931753270421	0.473883101664434	0.316373524979397	1	0.401201042328803	0.548236045186751	0.0111282407657602	0.4488786994513	0.0302196752381751	0.146867621657531	-0.43775045868554
chr12	110879747	110883499	3753	-	utr3	Cinp	0.0398395306646558	0.0905798706294378	0.0520092222912961	1	0.0405611729578786	0.120638081561779	1.25598601759024	0.4488786994513	0.0302196752381751	0.146867621657531	0.80710731813894
chr12	110883941	110889095	5155	-	utr5	Cinp	0.00288816782990413	0.0165329979752101	0.004646746116802	1	0.00255652132206163	0.0248327994170054	1.45230224849289	0.4488786994513	0.0302196752381751	0.146867621657531	1.00342354904159
chr12	110976488	110977722	1235	-	utr3	Ankrd9	0.000250095693389324	0.0037568866279745	0.000116863948337492	1	4.08187419031382e-05	0.0020220526993737	-1.60225443520297	0.37120351327855	0.201890470660347	0.476227643136688	-1.97345794848152
chr12	111293225	111293474	250	-	utr3	Cdc42bpb	6.96240902859122e-06	0.000348779886645925	2.93520286153094e-06	0.078114553753923	2.54442448496285e-05	0.00153046848159275	-2.67355750992704	0.167671523297638	0.388607859228662	0.671315472458991	-2.84122903322468
chr12	111293624	111293972	349	-	utr3	Cdc42bpb	0.00191120949618015	0.0128182357922811	0.00392125780143668	1	0.0155813915458355	0.0688814328334233	-1.45271192248968	0.167671523297638	0.388607859228662	0.671315472458991	-1.62038344578731
chr12	111294072	111294271	200	-	utr3	Cdc42bpb	0.430633047886032	0.521117772058743	0.426589795350318	1	0.548257013174066	0.68394127560948	0.00205005292278852	0.167671523297638	0.388607859228662	0.671315472458991	-0.165621470374849
chr12	111299392	111299492	101	-	exon	Cdc42bpb	5.43764466313632e-05	0.00140852337783268	2.23332108402968e-05	0.58774310968409	0.000522311912952891	0.00988275890468992	-2.07790793228547	0.167671523297638	0.388607859228662	0.671315472458991	-2.24557945558311
chr12	111313355	111314457	1103	-	exon	Cdc42bpb	0.000332014967714422	0.00441579907060181	0.000198057944442593	1	0.00539090792487832	0.0378942068957394	1.29980566269047	0.167671523297638	0.388607859228662	0.671315472458991	1.13213413939283
chr12	111317542	111321565	4024	-	exon	Cdc42bpb	0.000239387483837896	0.00366459732905298	0.000595566768467126	1	0.00143946798994989	0.0177380292011165	1.66293057299223	0.167671523297638	0.388607859228662	0.671315472458991	1.49525904969459
chr12	111377170	111377569	400	-	utr5	Cdc42bpb	0.0166586634072011	0.0503674837717944	0.0184991137271024	1	0.0594863138041054	0.152731905963615	-0.605041735745602	0.167671523297638	0.388607859228662	0.671315472458991	-0.772713259043239
chr12	111485435	111485726	292	-	exon	Gm266	0.452236311452786	NA	0.35076901945184	1	0.562959321492207	0.696625887194449	-1.02131206298496	-0.296454440613236	0.796433909492551	NA	-0.724857622371729
chr12	111670941	111671091	151	-	exon	Ckb	0.00970691944137743	0.035443323341209	0.0110245633173643	1	0.0511656387701161	0.139695446961074	0.74192552381034	-0.174359054460744	0.412307745644713	0.690712235207329	0.916284578271085
chr12	111671290	111671390	101	-	exon	Ckb	0.0217928741927632	0.0600307035337062	0.0213853590058662	1	0.0374655081101533	0.115229365883973	0.743114435271267	-0.174359054460744	0.412307745644713	0.690712235207329	0.917473489732012
chr12	111710029	111712626	2598	-	utr3	Bag5	0.0258223509241139	0.0670408364231875	0.0463421024588312	1	0.0890512055798632	0.196933686825611	0.0215045996968423	0.946264427557139	0.00044046491158746	0.00693518186927123	-0.924759827860297
chr12	111828754	111829249	496	-	utr3	Ppp1r13b	0.000954959501446387	0.00852045662667524	0.000630313341700797	1	0.00511713604136522	0.0366914105123452	-1.55802810987372	0.997254964806235	0.000705239834580718	0.01010058623594	-2.55528307467996
chr12	111833146	111835044	1899	-	exon	Ppp1r13b	0.034996074574186	0.0826067175963376	0.0372699043202368	1	0.115997481132533	0.2331308323524	-0.148041298066695	0.997254964806235	0.000705239834580718	0.01010058623594	-1.14529626287293
chr12	112655219	112655932	714	-	exon	Akt1	0.383331527362667	0.476399394907603	0.434881972338069	1	0.473604831759938	0.617602989486201	1.27909740155011	1.03071466149113	6.30106201621345e-06	0.000233764590830514	0.248382740058973
chr12	112656582	112657244	663	-	exon	Akt1	0.10385903077442	0.177137903228828	0.101710036809332	1	0.216040838508593	0.35509781299551	1.74093219967574	1.03071466149113	6.30106201621345e-06	0.000233764590830514	0.71021753818461
chr12	112657344	112657612	269	-	exon	Akt1	0.428434033472811	0.519180744493179	0.442423406897374	1	0.611926638984697	0.736970729781928	1.512024014801	1.03071466149113	6.30106201621345e-06	0.000233764590830514	0.481309353309867
chr12	112658424	112659257	834	-	exon	Akt1	0.199730546293216	0.287171059195006	0.230666934624453	1	0.325001237003788	0.472416807667317	1.66052199162305	1.03071466149113	6.30106201621345e-06	0.000233764590830514	0.629807330131916
chr12	112659630	112667983	8354	-	exon	Akt1	0.00512806708842924	0.0235849605241954	0.0090951098020634	1	0.021918587014602	0.0841365072382152	2.12092968088933	1.03071466149113	6.30106201621345e-06	0.000233764590830514	1.0902150193982
chr12	112671584	112673784	2201	-	utr5	Akt1	0.090000021414687	0.159999256392889	0.0949333256060823	1	0.162216175634345	0.292600718789792	2.28621212827383	1.03071466149113	6.30106201621345e-06	0.000233764590830514	1.2554974667827
chr12	112674089	112674189	101	-	utr5	Akt1	0.137485610331663	0.21767039580738	0.10939542616616	1	0.0833983844111473	0.189242329450799	2.37081219526691	1.03071466149113	6.30106201621345e-06	0.000233764590830514	1.34009753377577
chr12	112772793	112772893	101	-	utr3	Ahnak2	1	NA	0.573508816302972	1	0.56037332248707	0.69437503250693	-2.15906408933874	-1.92649752097733	0.0580861268177828	0.224998865303739	-0.232566568361409
chr12	112772978	112773176	199	-	exon	Ahnak2	0.879799416905946	NA	0.857528443781343	1	0.803796548846956	0.880454187534182	-2.29471683140254	-1.92649752097733	0.0580861268177828	0.224998865303739	-0.368219310425218
chr12	112821278	112827175	5898	-	utr3	Cdca4	0.00520851623739489	0.0237617321231044	0.00580764280349614	1	0.00252823216149338	0.0246828533500627	-1.1570557926937	0.0369364923229145	0.851967913734718	0.944257772793428	-1.19399228501661
chr12	112908864	112909361	498	-	utr3	Jag2	0.000267925530143835	0.00392177753782885	0.000232446868546604	1	0.000168052253650942	0.00503230198288451	-1.21277290178742	0.815773675357148	0.000486049049068663	0.00747531132428387	-2.02854657714457
chr12	112934836	112935034	199	-	utr3	Nudt14	0.00544512467200957	0.0244788437271227	0.00403439154518683	1	0.0135166524156954	0.0634798661136774	-1.52969649104287	0.366157869459161	0.192751682347173	0.46424112066886	-1.89585436050203
chr12	112960235	112961050	816	-	utr3	Brf1	0.0700712888913169	0.13394110970375	0.0506669838336081	1	0.17722578722625	0.310611075311677	-0.935899772767832	0.243250428398676	0.33216136103735	0.618823491429155	-1.17915020116651
chr12	112961200	112961350	151	-	exon	Brf1	0.980321058339743	0.985519952971106	0.996865578900036	1	0.978968941734391	0.982480298736559	0.106900362770534	0.243250428398676	0.33216136103735	0.618823491429155	-0.136350065628142
chr12	112962442	112969442	7001	-	exon	Brf1	0.0172180514919381	0.051410022985578	0.0193975305066253	1	0.0863967706842115	0.193417982796536	0.984751395334605	0.243250428398676	0.33216136103735	0.618823491429155	0.741500966935929
chr12	113000255	113000554	300	-	utr5	Brf1	0.376436210653131	0.469394634513085	0.362469373555156	1	0.593125575002754	0.72140447548625	0.304925859386695	0.243250428398676	0.33216136103735	0.618823491429155	0.0616754309880183
chr12	113381103	113381240	138	-	exon	Gm9134	0.0180757445002414	NA	0.00554975824024733	1	0.0107492735649476	0.0555478989699686	2.63882611033263	0.418800393062863	0.592962446260639	0.819259713095548	2.22002571726976
chr12	116246728	116255085	8358	-	utr3	Wdr60	0.342778691888373	0.435763878681792	0.310901150934661	1	0.0557680227109916	0.146845052064482	1.8552594217826	0.962150875640244	0.00512560715759409	0.0439079626073571	0.893108546142356
chr12	116255931	116262611	6681	-	utr3	Wdr60	0.177806612666934	0.263289002661897	0.145882129488753	1	0.0630140599369009	0.15837156753818	1.59361330070977	0.962150875640244	0.00512560715759409	0.0439079626073571	0.631462425069524
chr12	116403691	116404588	898	-	exon	D430020J02Rik	0.238918697274622	0.329348332047309	0.218203414842307	1	0.220683186050455	0.360502389169365	-1.58343042664384	-1.14247392774933	0.0364026307548371	0.165704138746651	-0.440956498894514
chr12	118238166	118254529	16364	-	exon	Sp4	0.59859892107084	NA	0.551546894609624	1	0.737550101490935	0.832899726103018	-1.94758144892646	-0.442660303727285	0.400152874756715	0.681714596602538	-1.50492114519918
chr12	118298775	118298875	101	-	exon	Sp4	0.668817206681059	NA	0.289475731230022	1	0.700742015646656	0.806370664442184	-2.63683463762729	-0.442660303727285	0.400152874756715	0.681714596602538	-2.19417433390001
chr12	118299273	118299621	349	-	exon	Sp4	0.0528147759062872	0.110056448450316	0.0277392618446727	1	0.0685894937252205	0.166736022608824	-1.45811162596553	-0.442660303727285	0.400152874756715	0.681714596602538	-1.01545132223825
chr13	3485456	3486005	550	+	exon	2810429I04Rik	0.22152362593881	0.310553647582221	0.18129005023647	1	0.270834687258685	0.41492491375067	-2.39687210721709	-0.0861675406791811	0.883882020245869	0.956150753463776	-2.31070456653791
chr13	3565082	3565232	151	+	utr3	Gdi2	0.95758848479201	0.968662318624057	0.986052161374305	1	0.949159781522928	0.964076122768576	-0.796337160348202	-0.412079361053723	0.0390790609100324	0.173446790888363	-0.384257799294479
chr13	3634132	3634470	339	+	utr5	Asb13	0.479980713138846	0.567281679515501	0.446249718374342	1	0.705006056147965	0.809648805384006	1.7435393795441	0.268488487535431	0.473423284780344	0.739264377433589	1.47505089200867
chr13	3649407	3649507	101	+	exon	Asb13	0.394070705288074	0.486476146684398	0.270224397738983	1	0.274638784337762	0.418938669833735	0.921901965253372	0.268488487535431	0.473423284780344	0.739264377433589	0.653413477717942
chr13	5861582	5861682	101	+	utr5	Klf6	0.363479151380585	0.456038304178774	0.334296065969354	1	0.491262064188832	0.633109481850411	-0.640642229450223	-0.0326776534785117	0.899411444577805	0.96209969640091	-0.607964575971711
chr13	5861781	5864698	2918	+	utr3	Klf6	0.00144776067160066	0.0108579974776511	0.000690927359725114	1	0.00356565357275667	0.0297859013680901	-1.73748471735615	-0.0326776534785117	0.899411444577805	0.96209969640091	-1.70480706387764
chr13	5864848	5865097	250	+	utr3	Klf6	2.99962840159297e-05	0.000939676979854393	2.31215093977962e-05	0.608280669237222	3.04443522569561e-05	0.00169825165795183	-1.83698210436421	-0.0326776534785117	0.899411444577805	0.96209969640091	-1.8043044508857
chr13	5867401	5867950	550	+	utr3	Klf6	0.587558693326626	0.664619882737862	0.606379877329804	1	0.547980752586092	0.68372353681295	-0.671748398012722	-0.0326776534785117	0.899411444577805	0.96209969640091	-0.63907074453421
chr13	6548249	6549752	1504	+	utr3	Pitrm1	0.0756991471049229	0.141174719360989	0.0833268628322446	1	0.0384954418391052	0.116991425625649	1.14295493616164	-0.414487156194409	0.0400361483442751	0.175980416900673	1.55744209235605
chr13	6579817	6580016	200	+	utr3	Pitrm1	0.534110599009829	0.616863566589506	0.555217386559251	1	0.520764947561092	0.659871207176355	-0.762478328112843	-0.414487156194409	0.0400361483442751	0.175980416900673	-0.347991171918433
chr13	8870733	8870831	99	+	exon	Gm48374	0.571185341812804	NA	0.486314062959879	1	0.794273988469967	0.874156558657061	0.841514006760307	3.8268826508922	0.24689066055393	NA	-2.98536864413189
chr13	8885698	8885896	199	+	utr5	Idi1	0.211953012989889	NA	0.0937686369392124	1	0.160974345472065	0.290985426025777	2.05230877961294	0.846651192573199	0.0163114002870416	0.0987625482496122	1.20565758703974
chr13	8885995	8887140	1146	+	exon	Idi1	0.0766474767197488	0.142487621631294	0.107469083514482	1	0.000456400462063129	0.0091303863270025	2.31868046502969	0.846651192573199	0.0163114002870416	0.0987625482496122	1.47202927245649
chr13	9168780	9169075	296	+	exon	Larp4b	0.170031745262611	0.254476966471937	0.149032543016965	1	0.254472892897212	0.397388141327739	0.700519142773282	-0.297958979013417	0.222564269105005	0.501299673115535	0.9984781217867
chr13	9170717	9170916	200	+	exon	Larp4b	0.992934097719256	0.994943416067773	0.988481610104746	1	0.873893490264444	0.923096477343547	0.010333800036913	-0.297958979013417	0.222564269105005	0.501299673115535	0.30829277905033
chr13	9171165	9171564	400	+	utr3	Larp4b	0.000467225762362882	0.00551147070198082	0.000526982180328968	1	0.00459857577744579	0.0343927418437232	-1.81465657508837	-0.297958979013417	0.222564269105005	0.501299673115535	-1.51669759607495
chr13	9172958	9173704	747	+	utr3	Larp4b	0.023855855136337	0.0636073983157041	0.037348497314236	1	0.0345026862254528	0.10957560091139	-2.16038500704892	-0.297958979013417	0.222564269105005	0.501299673115535	-1.86242602803551
chr13	9276628	9494872	218245	+	utr5	Dip2c	0.0418129712695865	0.0937268288571067	0.0313802282852977	1	0.0157380478811535	0.0693118580475961	1.37095778903722	0.395788932050264	0.126720707057751	0.365086131045261	0.975168856986954
chr13	9662217	9666233	4017	+	utr3	Dip2c	0.00189183091649139	0.012725794301616	0.00133023874413915	1	0.00458978588258525	0.0343843892519002	-1.53671149584862	0.395788932050264	0.126720707057751	0.365086131045261	-1.93250042789889
chr13	12395741	12395840	100	+	utr5	Heatr1	0.0699734668897315	0.133821426636227	0.0637966350215901	1	0.176049987271164	0.309396431646499	0.972945395412025	-0.300922921294692	0.101334196639949	0.319518293038594	1.27386831670672
chr13	13437651	13463795	26145	+	utr5	Nid1	0.535986154971745	0.61858992806873	0.482532525723265	1	0.470716808894586	0.614973898967382	0.597608561209332	-0.303457308109154	0.171415011543143	0.434573268700926	0.901065869318486
chr13	13465533	13468577	3045	+	exon	Nid1	0.248490595050715	0.33942472091522	0.266703881956963	1	0.294247240329986	0.440159427548255	0.752031094475874	-0.303457308109154	0.171415011543143	0.434573268700926	1.05548840258503
chr13	13510022	13510221	200	+	utr3	Nid1	0.636561134714348	0.707087571911571	0.643660804235014	1	0.80987658315975	0.883837157336183	-0.953127278503454	-0.303457308109154	0.171415011543143	0.434573268700926	-0.649669970394301
chr13	13511470	13511570	101	+	utr3	Nid1	0.0183883289844943	0.05371943045528	0.0159844387254971	1	0.0314900839196178	0.103483949841208	0.0364310031599285	-0.303457308109154	0.171415011543143	0.434573268700926	0.339888311269082
chr13	13511670	13511869	200	+	utr3	Nid1	0.133296585886814	0.212741351075356	0.111144194082004	1	0.222450055582866	0.362529679019064	-0.763333208045576	-0.303457308109154	0.171415011543143	0.434573268700926	-0.459875899936422
chr13	13638004	13638104	101	+	exon	Lyst	0.494869617839784	NA	0.382305389119632	1	0.621343247045519	0.744727157332501	-0.370114333065333	0.332602335054979	0.378537698101466	0.661311112258465	-0.702716668120312
chr13	13777955	13778105	151	+	utr3	Lyst	0.0822755479951257	0.149731358570308	0.0473573799452071	1	0.0822815737295052	0.187641699387782	-2.12679403308414	0.332602335054979	0.378537698101466	0.661311112258465	-2.45939636813912
chr13	13891646	13891894	249	+	exon	Gm47882	0.0340275764773894	0.0810014341421808	0.0370668841064774	1	0.135299144366021	0.258618570046383	-0.929629823337218	0.682792792344798	0.220592171067246	0.499395095855557	-1.61242261568202
chr13	13954619	13954868	250	+	utr5	B3galnt2	0.125854113165118	0.203577531700874	0.0668381720511447	1	0.070599116716385	0.169673378519752	2.26695030705918	0.656002891919593	0.030888713106972	0.148769172270448	1.61094741513958
chr13	13998654	13998854	201	+	utr3	B3galnt2	0.00368666521005998	0.0191385133239886	0.00384574552094	1	0.0211633689389392	0.0824785477114447	-1.74058019418816	0.656002891919593	0.030888713106972	0.148769172270448	-2.39658308610776
chr13	14063857	14064107	251	+	utr5	Arid4b	0.144801984003122	0.22616488757074	0.108419628429313	1	0.135253293083212	0.25857190636578	0.905808149123401	-0.615257077391114	0.0370771804406422	0.167346490657801	1.52106522651452
chr13	14126489	14132467	5979	+	exon	Arid4b	0.0160053390415405	0.0490050384789656	0.0160409099662863	1	0.0163108356095169	0.0707109701762464	1.21761399818428	-0.615257077391114	0.0370771804406422	0.167346490657801	1.83287107557539
chr13	14155025	14160193	5169	+	utr3	Arid4b	0.0065074747074202	0.0274212075354617	0.00699872874818402	1	0.00113969928823658	0.0156182949861453	1.18648163434498	-0.615257077391114	0.0370771804406422	0.167346490657801	1.8017387117361
chr13	14164131	14164430	300	+	utr3	Arid4b	0.0521349796616052	0.109020397429559	0.0627384542298168	1	0.00251779024298998	0.0246345801540289	1.12930937813296	-0.615257077391114	0.0370771804406422	0.167346490657801	1.74456645552408
chr13	14164829	14165029	201	+	utr3	Arid4b	0.1255240352778	0.203153211692184	0.146665375253542	1	0.00211027476306568	0.0221290786094177	1.27316905246724	-0.615257077391114	0.0370771804406422	0.167346490657801	1.88842612985836
chr13	14170013	14178016	8004	+	exon	Gm48027	0.322910006312013	0.415676443411064	0.117213224645716	1	7.57156529541668e-05	0.00305212407942831	1.09060340118297	-0.629198597238481	0.875219619110376	NA	1.71980199842145
chr13	14184461	14191330	6870	+	exon	Arid4b	0.625669364821841	0.698076842824918	0.662414024564154	1	0.717180134058936	0.818452860984381	-0.977562106369352	-0.615257077391114	0.0370771804406422	0.167346490657801	-0.362305028978237
chr13	14193475	14193625	151	+	utr3	Arid4b	0.203669987753792	0.291379916429797	0.173519939644005	1	0.0311571906554714	0.10290799453879	1.17843745548733	-0.615257077391114	0.0370771804406422	0.167346490657801	1.79369453287845
chr13	14197607	14198006	400	+	utr3	Arid4b	0.234465394790596	0.32476213206953	0.255107406615207	1	0.202107215913915	0.339162196621984	-1.63573604801187	-0.615257077391114	0.0370771804406422	0.167346490657801	-1.02047897062076
chr13	14630253	14637010	6758	+	utr5	AW209491	0.0853904870256857	0.154117597526004	0.114092731164952	1	0.290153554093271	0.435392265258722	-0.074012184527283	0.521656030260737	0.0525162091990075	0.210180161987793	-0.59566821478802
chr13	14637109	14637805	697	+	exon	AW209491	0.00530665317443629	0.0240656456921644	0.0108421474085096	1	0.0480246713732212	0.134304566460466	-0.835680258933052	0.521656030260737	0.0525162091990075	0.210180161987793	-1.35733628919379
chr13	15724982	15726331	1350	+	exon	Gli3	0.0429848705751279	0.0955252014354245	0.0522887935207611	1	0.0856027542349774	0.192217892796634	0.016088115224167	0.985621927638738	0.000471588921084911	0.00733024143861194	-0.969533812414571
chr13	17697020	17697219	200	+	utr3	Mplkip	0.000560102015787501	0.00616924624051381	0.00108958500385617	1	1.95398487449883e-06	0.000268044853676786	-3.81400079197717	-1.42722232091139	1.86707427812652e-06	8.89605979577929e-05	-2.38677847106578
chr13	17950207	17950307	101	+	exon	Gm5628	0.840951916797156	NA	0.726230124043557	1	0.792027022231735	0.872540791065502	-1.3923040357295	0.132454181134806	0.900856676855841	0.96309913662471	-1.52475821686431
chr13	19149876	19150175	300	+	utr3	Amph	0.00491742167495131	0.0229580076867543	0.00165288139351601	1	0.00697581941314104	0.0436996403916876	-2.46618629811061	0.351300085300999	0.291671869927652	0.578331537774123	-2.81748638341161
chr13	19623203	19623701	499	+	utr5	Sfrp4	0.111716918601981	0.186766971461692	0.0873029922766529	1	0.0530230568336265	0.142731555558001	-1.87189347709654	-0.828867316613566	0.0256164142974294	0.132154249711898	-1.04302616048297
chr13	19632298	19632497	200	+	utr3	Sfrp4	0.0344541708185591	0.0817303245151808	0.0259943673015897	1	0.0196916094750087	0.0791050406310705	-2.58478765698753	-0.828867316613566	0.0256164142974294	0.132154249711898	-1.75592034037396
chr13	20090696	20111536	20841	+	utr5	Elmo1	0.890259580563738	NA	0.952404412671787	1	0.910169146629431	0.942504467169854	1.53388493843519	-1.05408569311197	0.00111780391702093	0.0143086752503646	2.58797063154716
chr13	20605108	20605408	301	+	utr3	Elmo1	0.0243839383453266	0.0645066778862118	0.016095240636687	1	0.0152637092138695	0.0680815112198588	-2.38548875035934	-1.05408569311197	0.00111780391702093	0.0143086752503646	-1.33140305724738
chr13	20605558	20605707	150	+	utr3	Elmo1	0.0210367805390526	0.0587067459723083	0.00953230116979006	1	0.0101361036705306	0.053785162697761	0.376308723124128	-1.05408569311197	0.00111780391702093	0.0143086752503646	1.43039441623609
chr13	21023235	21023384	150	+	utr3	Aoah	0.844146447749406	0.880823208899098	0.785213196607941	1	0.7668632096808	0.853809727884702	-1.46809491035749	-1.55400408992546	0.000423675424066036	0.00674365467563626	0.085909179567967
chr13	21023832	21024031	200	+	utr3	Aoah	0.243274958059529	0.33408624908809	0.176896963908395	1	0.259130940289344	0.402545273374139	-3.42438744407672	-1.55400408992546	0.000423675424066036	0.00674365467563626	-1.87038335415126
chr13	21180019	21180219	201	+	utr5	Trim27	0.185994776454429	0.272423924314431	0.169396813914482	1	0.1461739024272	0.272380463965633	0.0702632946184431	0.592133895478875	0.0029474691028185	0.0291349827248093	-0.521870600860432
chr13	21180519	21181569	1051	+	utr5	Trim27	0.516674825820006	0.601245168011891	0.518616050664052	1	0.560354414673832	0.69437503250693	0.411596635392697	0.592133895478875	0.0029474691028185	0.0291349827248093	-0.180537260086178
chr13	21182045	21183847	1803	+	utr5	Trim27	0.0111647469979591	0.0387309092395645	0.0187077771839119	1	0.081656768885487	0.186734651958016	1.45541952539168	0.592133895478875	0.0029474691028185	0.0291349827248093	0.863285629912809
chr13	21192074	21192474	401	+	utr3	Trim27	9.0339688607625e-07	8.48807578275323e-05	3.8191194079078e-06	0.101542746817453	0.000322239781487987	0.00739254351951153	-1.64542273971983	0.592133895478875	0.0029474691028185	0.0291349827248093	-2.23755663519871
chr13	21362919	21363018	100	+	utr5	Zscan12	0.844218117519775	NA	0.846548913700052	1	0.926357033698001	0.951327023405354	0.698336567762428	0.262346576940802	0.428736824738879	0.704269233746441	0.435989990821626
chr13	21363672	21369763	6092	+	utr3	Zscan12	0.0770568813446465	0.143019611890495	0.101458596506441	1	0.14591849600703	0.27208932625437	-0.673759390562189	0.262346576940802	0.428736824738879	0.704269233746441	-0.936105967502991
chr13	21444158	21445884	1727	+	exon	4930470G03Rik	0.318883916109917	0.411505725379473	0.348749537404644	1	0.447750398313071	0.592950054644316	-0.346726839946054	-0.894568147783883	0.857087936109082	NA	0.54784130783783
chr13	21495420	21495519	100	+	exon	AK157302	0.362132862597724	NA	0.169864161382007	1	0.38075355066659	0.528241523053282	0.291284722637306	-0.311437505238859	0.590181922514495	0.81733020804154	0.602722227876165
chr13	21495815	21496012	198	+	utr3	AK157302	0.0531646057630454	0.110512990482492	0.0241698272180917	1	0.0580676267616642	0.150803079372246	-2.00300070594977	-0.311437505238859	0.590181922514495	0.81733020804154	-1.69156320071091
chr13	21717750	21717841	92	+	exon	Hist1h3h	0.0727702929333823	0.137482536316989	0.0578959817882022	1	0.045277914100638	0.12952306377528	1.6395510043601	0.626818859383866	0.126753497623533	0.365086131045261	1.01273214497623
chr13	21958701	21959196	496	+	utr3	Zfp184	0.36515252306638	0.457809472552298	0.382343556575263	1	0.589208026129587	0.718257546565386	-0.19851679544373	0.730860872863234	0.0496929597860593	0.202437371802388	-0.929377668306964
chr13	21959394	21959493	100	+	utr3	Zfp184	0.058726803125486	0.118711553060433	0.0361573448701568	1	0.139838395747691	0.264553542532238	-0.865600911186054	0.730860872863234	0.0496929597860593	0.202437371802388	-1.59646178404929
chr13	21959839	21960383	545	+	utr3	Zfp184	0.106013697920445	0.179836617573259	0.126175112439257	1	0.205538398388146	0.343334425786661	-0.492931215433517	0.730860872863234	0.0496929597860593	0.202437371802388	-1.22379208829675
chr13	23161636	23161934	299	+	utr5	Vmn1r219	0.245093544883789	0.335934580322546	0.200938327832598	1	0.393090500322828	0.540200576651157	0.874507973705774	1.81271144770633	0.132392918571056	NA	-0.938203474000557
chr13	23571491	23571586	96	+	exon	Hist1h2bg	0.0956586694110699	0.166818058001483	0.0959104940526111	1	0.00127264900446151	0.016538286023662	1.88425734104088	0.883641075737341	0.239389218746318	0.519775846510994	1.00061626530354
chr13	23574524	23574809	286	+	exon	Hist1h2ad	0.0500887468748684	0.105919885650872	0.0314663772476476	1	0.0180081382067942	0.0748484724638005	1.27120179285034	0.06522369834178	0.880333132777059	0.954964955816775	1.20597809450856
chr13	23684295	23684440	146	+	exon	Hist1h2bc	0.0386505083362358	0.0886385510830908	0.027699176254776	1	0.0255843107916948	0.0919878796812381	1.58151079147609	0.085107276402988	0.806870344854785	0.928886924664778	1.4964035150731
chr13	23696006	23696437	432	+	exon	Hist1h1t	0.288736951941505	0.381499128449756	0.281710815765068	1	0.282907038018441	0.427813359460169	-1.20671610990605	-2.43972482189071	0.0538958552535478	0.214290038068374	1.23300871198466
chr13	23738905	23739490	586	+	utr3	Hist1h1c	0.399972941378533	0.492132904445573	0.145233082814862	1	0.00628764725183386	0.0412086223862876	1.96865570460754	0.683859089604806	0.532980172271933	0.781145445266509	1.28479661500273
chr13	23751220	23751504	285	+	exon	Hist1h2ab	0.395383955064696	0.487617799544601	0.160373289087919	1	0.0021208194369603	0.0221963690936363	1.78030489826103	0.672663238031013	0.541537150522355	0.787386925219622	1.10764166023002
chr13	23763765	23763863	99	+	exon	Hist1h1a	0.32177041773369	0.41450153557164	0.0992604440222095	1	0.0877003674724617	0.195100416044711	1.30011420208387	0.127209629076089	0.851128853266455	0.944173226590722	1.17290457300779
chr13	24812748	24813148	401	+	utr3	BC005537	0.128455280333901	0.206770361712358	0.168356927151983	1	0.0865065216521983	0.193566981330114	-1.28031146316365	0.137942876458455	0.583056476518526	0.813255852639444	-1.4182543396221
chr13	24831779	24831992	214	+	exon	Tdp2	0.0219274445535321	0.0601926217840653	0.0172832661969466	1	0.0266109216460284	0.0940194284227025	1.04450635697868	-0.588331155205273	0.0192326337144824	0.110396199218368	1.63283751218395
chr13	24841257	24841406	150	+	utr3	Tdp2	0.439304007289195	0.529021022862341	0.466687863521169	1	0.550796495424508	0.686154166356797	-1.47046372370465	-0.588331155205273	0.0192326337144824	0.110396199218368	-0.882132568499375
chr13	24990117	24990415	299	+	utr3	Gpld1	0.0770116824649648	0.142989361931643	0.0555289496654589	1	0.0970242813159658	0.20844521388273	-1.68459805437501	3.56811258871929	0.110130814243726	NA	-5.2527106430943
chr13	25202271	25205417	3147	+	exon	Dcdc2a	0.0214343798833179	NA	0.00170663991154072	1	0.0281812459586267	0.0969557466525394	1.49061557470783	0.888080966013197	0.468941438763149	NA	0.602534608694629
chr13	26492698	26492795	98	+	exon	Gm11353	0.00858331666691784	0.0326057075255908	0.014965385330415	1	0.00780809574363036	0.0465490621416828	1.08638526644028	-0.250529150916986	0.405371363174133	0.686321994036765	1.33691441735726
chr13	28950672	28951671	1000	+	exon	Gm26735	0.938900544332487	0.954543758227495	0.891093412868046	1	0.807993273126246	0.882751529237926	-0.567445602782219	NA	NA	NA	NA
chr13	30245531	30245728	198	+	utr3	Mboat1	0.211038765052579	NA	0.114348255287706	1	0.346866966208802	0.493790020673271	-0.0829679118536535	1.32847879893557	0.00494296299187026	0.0428978573937312	-1.41144671078923
chr13	30245827	30246124	298	+	utr3	Mboat1	0.0675421368592588	0.13064388659552	0.0351741108800519	1	0.15351682012648	0.281574919349251	-0.395319444086837	1.32847879893557	0.00494296299187026	0.0428978573937312	-1.72379824302241
chr13	30708801	30709049	249	+	utr3	Dusp22	0.719783223444657	NA	0.642307799352454	1	0.680167655962233	0.790442071484118	-0.596054487165204	0.361823799162266	0.389702933475076	0.672555883634368	-0.95787828632747
chr13	32802137	32805376	3240	+	utr5	Wrnip1	0.103335602331244	0.176614307642639	0.117367006760269	1	0.164286648074816	0.295285454026844	0.183853513444893	0.650374807283242	0.00168069594879128	0.0193901328949027	-0.466521293838349
chr13	32820321	32820470	150	+	exon	Wrnip1	0.925779724309665	0.944467243976796	0.924422325732251	1	0.986913283462381	0.988494168248139	0.671738115214582	0.650374807283242	0.00168069594879128	0.0193901328949027	0.0213633079313399
chr13	32821962	32822261	300	+	utr3	Wrnip1	0.0179740998702619	0.0528760772667658	0.0303762957824974	1	0.145385472494582	0.271449889291534	-0.516168518155786	0.650374807283242	0.00168069594879128	0.0193901328949027	-1.16654332543903
chr13	33964787	33966084	1298	+	utr5	Nqo2	0.0713507793034268	0.135464627573073	0.0486273313576012	1	0.0442933043777862	0.127739362308864	1.77037947632482	0.260951538246417	0.361998200550156	0.647440353780823	1.5094279380784
chr13	33968275	33972409	4135	+	utr5	Nqo2	0.012205681560117	0.0410216958359304	0.0128595917169363	1	0.0138705614534028	0.0643364849552788	1.70879608622024	0.260951538246417	0.361998200550156	0.647440353780823	1.44784454797382
chr13	34002463	34002930	468	+	utr5	Ripk1	0.329406338227594	0.422162084430868	0.278701343709933	1	0.442311347809851	0.587966268348977	3.0761895776413	1.21083018878837	4.98547490939961e-05	0.00128401180638866	1.86535938885293
chr13	34013298	34013448	151	+	exon	Ripk1	0.0240968947120029	0.0640752573874761	0.0118466893477385	1	0.00152178298924344	0.0183398382930472	3.98313174574473	1.21083018878837	4.98547490939961e-05	0.00128401180638866	2.77230155695636
chr13	34027948	34028098	151	+	exon	Ripk1	0.130953232793656	0.209870296203659	0.0969285013935582	1	0.179441772895314	0.313228004144408	0.47684849923196	1.21083018878837	4.98547490939961e-05	0.00128401180638866	-0.733981689556406
chr13	34030136	34033400	3265	+	utr3	Ripk1	0.296431949624567	0.389629071855258	0.320669719416455	1	0.439788345271141	0.585781692227542	0.3939046395994	1.21083018878837	4.98547490939961e-05	0.00128401180638866	-0.816925549188965
chr13	34033650	34034150	501	+	utr3	Ripk1	0.29334237133502	0.386416770997531	0.237543846628363	1	0.378792380530696	0.526335438518285	-2.07381269181622	1.21083018878837	4.98547490939961e-05	0.00128401180638866	-3.28464288060459
chr13	34034599	34034749	151	+	utr3	Ripk1	0.948594416360401	NA	0.982433016463077	1	0.88225278423967	0.927367395513976	-2.47572645359163	1.21083018878837	4.98547490939961e-05	0.00128401180638866	-3.68655664238
chr13	34073825	34073974	150	+	utr3	Bphl	0.264159837901371	0.355616620894453	0.167177167088561	1	0.304526985198973	0.451144253184461	-2.53215489225158	-0.483786875171607	0.207370300698389	0.483020439113994	-2.04836801707997
chr13	34883237	34884484	1248	+	exon	Prpf4b	0.476757335655486	0.564087612361499	0.477119929867153	1	0.200201658859177	0.336910684217732	0.0233040974386173	-0.276726175722044	0.305736046212607	0.593638507628154	0.300030273160661
chr13	34886736	34890598	3863	+	exon	Prpf4b	0.00160032198529577	0.0114453216703087	0.00305132692218357	1	0.0102021833756643	0.0539152433894778	0.808644147782204	-0.276726175722044	0.305736046212607	0.593638507628154	1.08537032350425
chr13	34900384	34901725	1342	+	utr3	Prpf4b	0.306480413557566	0.399145853836094	0.355757206235186	1	0.319925112493663	0.467363569661348	-1.12728070677461	-0.276726175722044	0.305736046212607	0.593638507628154	-0.850554531052564
chr13	35816018	35856903	40886	+	exon	Cdyl	0.0449566092901922	0.0983882175344776	0.0582896081420663	1	0.150317749619542	0.277677315975309	-1.02566323255325	-0.264674029408021	0.311759017144037	0.59895199565806	-0.76098920314523
chr13	35871676	35872766	1091	+	utr3	Cdyl	0.282951824883409	0.375338195002822	0.279126923421953	1	0.48030651255337	0.623510775997212	-1.38230332103294	-0.264674029408021	0.311759017144037	0.59895199565806	-1.11762929162492
chr13	35968992	35969091	100	+	exon	Ppp1r3g	0.71523254692263	NA	0.9995904497906	1	NA	NA	-1.20002784077131	-2.20906546539997	0.250796059911795	NA	1.00903762462866
chr13	35969391	35969590	200	+	exon	Ppp1r3g	0.884930251670347	NA	0.880061338900017	1	0.803371185215363	0.880384799546993	-1.404796567036	-2.20906546539997	0.250796059911795	NA	0.804268898363976
chr13	35969939	35970039	101	+	utr3	Ppp1r3g	1	NA	0.466373075525435	1	0.598400561840089	0.725555621474384	-1.11657751133875	-2.20906546539997	0.250796059911795	NA	1.09248795406122
chr13	36204696	36232176	27481	+	utr5	Fars2	5.42861268908649e-07	5.90731762621502e-05	8.72030666119444e-07	0.0233058915827083	3.39857442568907e-05	0.0017952351784578	-2.12874051456514	0.0117075486444805	0.965105135067944	0.986485759204334	-2.14044806320962
chr13	37930732	37932531	1800	+	exon	Rreb1	0.100504414361659	0.173072756555404	0.094476705522195	1	0.0862615698216429	0.193195737425615	0.218311240711854	0.983637718903912	1.6849004184993e-05	0.000526035291257382	-0.765326478192059
chr13	37941626	37949306	7681	+	utr3	Rreb1	0.0992417778086408	0.171482734592153	0.111101033756689	1	0.142327998727392	0.267675782399983	0.375374677484005	0.983637718903912	1.6849004184993e-05	0.000526035291257382	-0.608263041419908
chr13	38037343	38037443	101	+	utr5	Riok1	0.171134494465801	0.25563952759512	0.135247155741183	1	0.237701099288872	0.3799232824028	0.729229999527144	-0.196895286283563	0.400035761791905	0.68168786897218	0.926125285810706
chr13	38057200	38058830	1631	+	utr3	Riok1	0.00347046321213749	0.0184154794292214	0.00445014755303185	1	0.0181267275144064	0.0751655340345227	0.901803103161131	-0.196895286283563	0.400035761791905	0.68168786897218	1.09869838944469
chr13	38060024	38061085	1062	+	utr3	Riok1	0.296671428182405	0.389898774409272	0.305895129068127	1	0.225797591561629	0.366232460719663	-0.0753610045063292	-0.196895286283563	0.400035761791905	0.68168786897218	0.121534281777234
chr13	38191414	38191812	399	+	exon	Dsp	0.467130536301614	NA	0.283876043197839	1	0.192080537645193	0.327570050467227	1.51109638184924	0.792368054703984	0.0259420207923868	0.133275075106765	0.718728327145253
chr13	38191911	38192011	101	+	exon	Dsp	0.917043205032553	NA	0.717782828727552	1	0.753077721725383	0.843280192579667	1.06036139882995	0.792368054703984	0.0259420207923868	0.133275075106765	0.267993344125965
chr13	38192111	38192708	598	+	exon	Dsp	0.148473176518035	0.230280121882928	0.0857039131358723	1	0.137106171706377	0.260997139292925	0.928159410242914	0.792368054703984	0.0259420207923868	0.133275075106765	0.13579135553893
chr13	38192808	38192907	100	+	exon	Dsp	0.271503998732077	NA	0.104777166944015	1	0.184550954127967	0.318854999591224	1.51919188294082	0.792368054703984	0.0259420207923868	0.133275075106765	0.72682382823684
chr13	38193007	38193455	449	+	exon	Dsp	0.370734296550656	0.463479007610575	0.307764994771701	1	0.45479391193917	0.599531472362643	1.12092803658965	0.792368054703984	0.0259420207923868	0.133275075106765	0.328559981885666
chr13	38194744	38195291	548	+	exon	Dsp	0.636607056031572	0.707087571911571	0.576803475659586	1	0.544763179940453	0.681036296045891	0.56703179502096	0.792368054703984	0.0259420207923868	0.133275075106765	-0.225336259683024
chr13	38195839	38196187	349	+	exon	Dsp	0.753948832352901	0.807034324572977	0.764225413366091	1	0.871290847931061	0.921573447219608	-0.717645468700909	0.792368054703984	0.0259420207923868	0.133275075106765	-1.51001352340489
chr13	38216502	38217552	1051	+	exon	Snrnp48	0.00248372604485915	0.0151278471982409	0.00273544202221196	1	0.00350741741742284	0.0295345856881453	0.128521655607814	-0.841925325361678	0.00134847005379479	0.0163450987894113	0.970446980969492
chr13	38220745	38221187	443	+	exon	Snrnp48	0.00566419637040175	0.0251432159041134	0.00677731636132804	1	0.00555658801634016	0.0384980074975686	0.164368966390277	-0.841925325361678	0.00134847005379479	0.0163450987894113	1.00629429175196
chr13	38221287	38226967	5681	+	utr3	Snrnp48	0.353981343216351	0.446957455516848	0.341876381870353	1	0.143744972070358	0.269328994010852	0.0890637197550887	-0.841925325361678	0.00134847005379479	0.0163450987894113	0.930989045116767
chr13	38345207	38345807	601	+	utr5	Bmp6	0.58937288951213	0.665857913106235	0.475262369909968	1	0.309146509658134	0.455702971775123	0.945595911510407	1.18180484843519	0.10993207862078	0.335737265666311	-0.236208936924787
chr13	38528245	38530393	2149	+	exon	Gm31834	0.0451625420473848	0.098712244350074	0.0446775324057779	1	0.173959305262106	0.306825232260709	1.43068713216257	1.83101497083476	0.713997426423088	NA	-0.400327838672183
chr13	40887311	40887411	101	+	utr5	Gcnt2	0.963863210754313	0.97323481629308	0.994399644691523	1	0.799113995795073	0.87782491514445	0.0870641250593116	0.0887403903743071	0.728744141875144	0.890992837613384	-0.00167626531499551
chr13	40887858	40917818	29961	+	utr5	Gcnt2	0.032130752585368	0.0779632674756241	0.038285878405351	1	0.115084730807071	0.231840274423524	-1.20605668677359	0.0887403903743071	0.728744141875144	0.890992837613384	-1.2947970771479
chr13	40918364	40918761	398	+	exon	Gcnt2	0.534717040065754	0.617375857559927	0.549997788095381	1	0.734845073586604	0.831136610025367	0.559790044388898	0.0887403903743071	0.728744141875144	0.890992837613384	0.471049654014591
chr13	40958261	40958658	398	+	utr3	Gcnt2	0.0956380002460779	0.166814559367785	0.113826608799738	1	0.0583735119174431	0.151043077174891	-0.852258747688944	0.0887403903743071	0.728744141875144	0.890992837613384	-0.940999138063251
chr13	40958856	40959849	994	+	utr3	Gcnt2	3.92361649627931e-05	0.00111038602315289	0.000179228329409025	1	0.00108690356356279	0.0152364838965133	-1.58037339752193	0.0887403903743071	0.728744141875144	0.890992837613384	-1.66911378789624
chr13	41001123	41004795	3673	+	utr5	Pak1ip1	0.0020804741743916	0.0135460132116199	0.00293587979317507	1	0.0421001427816595	0.123574949669266	0.628560767261197	-0.606305972438801	0.00166157201710785	0.0192726491721817	1.2348667397
chr13	41273440	41273738	299	+	utr3	Smim13	0.028950056539728	0.0725087689536277	0.0136356272061506	1	0.0292551538186844	0.0991283327943248	-1.61527160777476	-0.191990262348272	0.666305875322555	0.858185651076777	-1.42328134542648
chr13	41634477	41634627	151	+	utr3	Tmem170b	0.210765331536674	NA	0.0726042027922819	1	0.183457013093395	0.317658984482361	-0.61394997909095	-0.245221840205231	0.600696497886135	0.823676755307049	-0.368728138885719
chr13	42181538	42181888	351	+	exon	Hivep1	0.0243629495445607	0.0644811546016461	0.0196669042434129	1	0.0176894817736644	0.074014487464755	-1.35967511836229	0.582748082155423	0.0681867566792552	0.249789676478276	-1.94242320051771
chr13	42183448	42184397	950	+	exon	Hivep1	0.000455386446876863	0.00541959914250157	0.00031519578275631	1	0.000378689171457646	0.00811947029743358	-1.30307965066177	0.582748082155423	0.0681867566792552	0.249789676478276	-1.88582773281719
chr13	42307045	42307194	150	+	utr3	Edn1	0.177121987995592	NA	0.0785197100214065	1	0.283522403416873	0.42833437437037	-1.33191406096804	0.187784289266642	0.861538244113291	NA	-1.51969835023468
chr13	43365679	43365829	151	+	utr5	Sirt5	0.189971983818651	0.276691183348548	0.150023066824722	1	0.257859853967994	0.401266228361932	-0.142875442936136	-0.675999222793116	0.0946275720731391	0.306143921277552	0.53312377985698
chr13	43365978	43376799	10822	+	utr5	Sirt5	0.185470089034493	0.271822801579551	0.190271386193469	1	0.18514352388245	0.319611809093254	-0.304321191399784	-0.675999222793116	0.0946275720731391	0.306143921277552	0.371678031393332
chr13	43394853	43395103	251	+	utr3	Sirt5	0.113827894224954	0.189308065693465	0.0732310106219653	1	0.140010884275226	0.264786709257086	-2.4762182527807	-0.675999222793116	0.0946275720731391	0.306143921277552	-1.80021902998758
chr13	43398488	43398734	247	+	exon	Nol7	0.00566784039711518	0.0251519403222616	0.0039439347382241	1	0.0177552227647112	0.0741971828527805	0.642707237632034	-0.539577428673175	0.0155387207355973	0.0954717860619506	1.18228466630521
chr13	44731362	44731562	201	+	utr5	Jarid2	0.45879924945732	0.547482623978584	0.520187750692599	1	0.673647341469734	0.785305333372491	0.134254073270873	-0.00275035421377209	0.988628958174419	0.996686172391783	0.137004427484645
chr13	44731811	44734133	2323	+	utr5	Jarid2	0.00719051547978909	0.0290569503832998	0.00859138726375967	1	0.0062509648158261	0.0411129381123083	1.17711206588891	-0.00275035421377209	0.988628958174419	0.996686172391783	1.17986242010268
chr13	44823456	44840780	17325	+	utr5	Jarid2	0.00235130454080999	0.0145949015206446	0.00305276724790562	1	0.00032791121240719	0.00747337025763906	1.75794310319535	-0.00275035421377209	0.988628958174419	0.996686172391783	1.76069345740912
chr13	44884839	44884939	101	+	utr3	Jarid2	0.108654869234231	0.183210089783076	0.141623557126994	1	0.114464143052529	0.231078376058243	1.05634707155644	-0.00275035421377209	0.988628958174419	0.996686172391783	1.05909742577021
chr13	44896313	44896463	151	+	utr3	Jarid2	0.794848395348335	0.840567146629182	0.801608841035512	1	0.652132474314063	0.768827757470937	0.478251351570481	-0.00275035421377209	0.988628958174419	0.996686172391783	0.481001705784254
chr13	44902298	44902946	649	+	exon	Jarid2	0.0749592246820894	0.140220237452275	0.120870609417369	1	0.272773578020272	0.416994123695482	-0.357703706301383	-0.00275035421377209	0.988628958174419	0.996686172391783	-0.35495335208761
chr13	44903046	44906617	3572	+	exon	Jarid2	0.000530934876765809	0.00598367289508662	0.00163639097291453	1	0.0368706140075062	0.114196544040988	-0.908032007146164	-0.00275035421377209	0.988628958174419	0.996686172391783	-0.905281652932392
chr13	45078841	45079188	348	+	utr3	Gm9817	0.0216935870569611	0.0598693663426362	0.0305597044981406	1	0.0375630601132742	0.115384210815218	0.597613185274393	NA	NA	NA	NA
chr13	45389841	45389991	151	+	utr5	Mylip	0.16910567530944	0.253474617647307	0.099189332868603	1	0.0944693091669289	0.204892815949206	3.33351115664168	2.12922231929536	0.000105604795284811	0.00233644600190068	1.20428883734632
chr13	45542607	45546284	3678	+	utr3	Gmpr	0.880377339881994	0.909696585231085	0.857337690036006	1	0.897184182836661	0.935654477916282	-0.607318810199549	-0.299729286653215	0.295975380096663	0.583230307042755	-0.307589523546334
chr13	46669621	46669721	101	+	exon	Fam8a1	0.26165562497209	0.352872027913914	0.189953621494578	1	0.121781868677652	0.241258889086106	1.81175007313292	0.0683601392080622	0.819978796762173	0.933958435506903	1.74338993392486
chr13	46677658	46677957	300	+	utr3	Fam8a1	0.00828647596957766	0.0318828155939951	0.0121687036161074	1	0.00830394318687225	0.048110143652257	-2.25791135541907	0.0683601392080622	0.819978796762173	0.933958435506903	-2.32627149462713
chr13	47043649	47044981	1333	+	utr5	Kdm1b	0.729021232644625	NA	0.609370721676357	1	0.605629866248717	0.731352805471783	1.51432833558247	0.159029647395101	0.613934256447687	0.830321493826289	1.35529868818736
chr13	47047988	47050666	2679	+	exon	Kdm1b	0.0679981462740278	0.131336037427619	0.0357014693484524	1	0.0800840532926916	0.184414177876036	1.4997974382069	0.159029647395101	0.613934256447687	0.830321493826289	1.34076779081179
chr13	47053723	47060951	7229	+	exon	Kdm1b	0.271997235086727	0.363627622712053	0.239430163967484	1	0.235101454795528	0.376933381937231	1.54615875066878	0.159029647395101	0.613934256447687	0.830321493826289	1.38712910327368
chr13	47244502	47245150	649	+	utr3	Rnf144b	0.28708549713439	0.379758358711536	0.231145655370154	1	0.516588380475907	0.656053173584924	-1.23429083131014	-0.809229173457528	0.294807615719222	0.581989438895749	-0.42506165785261
chr13	48261378	48261478	101	+	utr5	Id4	0.602602280200942	NA	0.479461206335083	1	0.666372503697152	0.779419698722699	-0.806232824094114	0.10543319156821	0.899795476534916	0.962439883198524	-0.911666015662325
chr13	48262978	48263078	101	+	utr3	Id4	0.145941859170846	NA	0.0575041431162889	1	0.193846670701742	0.329734265950274	1.11663549501398	0.10543319156821	0.899795476534916	0.962439883198524	1.01120230344577
chr13	48665858	48666257	400	+	utr3	Barx1	0.0814243230471359	NA	0.0524760036761021	1	0.116009474010521	0.233133810597593	0.0937212310464171	2.1583119971841	0.0204313507321476	0.114793485038424	-2.06459076613769
chr13	48968435	48969015	581	+	exon	Fam120aos	0.148428445723007	0.230250658659585	0.0894413913115479	1	0.16365616562092	0.29446719701865	0.877705063218271	0.031620974620011	0.959283969112898	0.983846389256194	0.84608408859826
chr13	49195607	49196048	442	+	utr3	Ninj1	0.000788999975727849	0.0076285656623642	0.000755460234767093	1	9.07465639848584e-06	0.00077720262486512	-1.45429284104045	0.687755084621304	0.0145747269537714	0.0916341177171137	-2.14204792566175
chr13	49341684	49378342	36659	+	utr5	Bicd2	0.100526188880173	0.173097146706676	0.103476046652314	1	0.170186080674409	0.302152215471001	1.03944586663569	0.243918687968937	0.340525643496711	0.627840942969349	0.795527178666749
chr13	49379097	49383496	4400	+	utr3	Bicd2	0.00153697903884973	0.0112433304215373	0.0020906474040628	1	0.00925455706222968	0.051346940926985	-0.80967122785852	0.243918687968937	0.340525643496711	0.627840942969349	-1.05358991582746
chr13	49386131	49386330	200	+	utr3	Bicd2	0.33376297640361	0.426903513432726	0.293637312501068	1	0.503523062702748	0.644002691793777	-1.2171019388886	0.243918687968937	0.340525643496711	0.627840942969349	-1.46102062685754
chr13	49421349	49421645	297	+	utr5	Ippk	0.115979425213022	0.191910334193	0.0653167531008701	1	0.0405127060965051	0.120538592099272	1.37258954053886	-0.262387728058265	0.288918052395198	0.575861196105544	1.63497726859712
chr13	49494953	49495053	101	+	utr3	Tes3-ps	0.615784191698603	NA	0.561965091087438	1	0.770233224160934	0.856401468435659	-0.529917924838864	0.237993341918027	0.775777712827187	0.91478047572267	-0.767911266756891
chr13	49653178	49653725	548	+	utr5	Nol8	0.581771723431121	0.659582966400498	0.602717084585652	1	0.573181561570558	0.704992344279396	0.570390328230464	-0.303653304426148	0.225629350016167	0.50477299523424	0.874043632656612
chr13	49656715	49662654	5940	+	exon	Nol8	0.401520102501654	0.493635963630202	0.46652109354386	1	0.632130444079133	0.753272669855766	-0.765903712954815	-0.303653304426148	0.225629350016167	0.50477299523424	-0.462250408528666
chr13	49667411	49667560	150	+	exon	Nol8	0.0377509724820929	0.0871733543669649	0.0536103517719428	1	0.0050091695084402	0.036194985373134	1.27875428570139	-0.303653304426148	0.225629350016167	0.50477299523424	1.58240759012754
chr13	49672564	49672813	250	+	exon	Nol8	0.0374341874503586	0.0866794670315115	0.0436054940230327	1	0.00811784256183714	0.0474874998791753	0.50385960476859	-0.303653304426148	0.225629350016167	0.50477299523424	0.807512909194738
chr13	49678469	49678668	200	+	utr3	Nol8	0.478181679970049	0.565456985726077	0.485397675743019	1	0.60510697157099	0.73098401153027	-1.23250513686435	-0.303653304426148	0.225629350016167	0.50477299523424	-0.9288518324382
chr13	49733770	49733869	100	+	utr3	Iars	0.0063921430453805	0.0271455647028156	0.0134773492079748	1	0.0159266187674413	0.0697993478076925	-0.216271369752804	-0.93005118827934	1.24243716581702e-06	6.35604697460077e-05	0.713779818526536
chr13	50417963	50420013	2051	+	utr3	Fbxw17	0.2964311456561	0.389629071855258	0.172031228842845	1	0.213334683468821	0.352178402064603	1.26776147225091	-0.0121534699610221	0.96965666285453	0.988919568020359	1.27991494221194
chr13	50433334	50433433	100	+	utr3	Fbxw17	0.196597638881423	0.283618132307224	0.119075063296959	1	0.252238688202084	0.394918861566962	-1.39885529769493	-0.0121534699610221	0.96965666285453	0.988919568020359	-1.38670182773391
chr13	51134358	51149398	15041	+	utr3	Spin1	0.00690972564509697	0.0284071676225804	0.0159721523546269	1	0.066008358652075	0.162835483005204	-0.127688437142613	0.500019538539731	0.019334097333608	0.110588912955671	-0.627707975682344
chr13	51151297	51151447	151	+	utr3	Spin1	0.0132010148568961	0.0432326716041475	0.0107496549196379	1	0.00601242661599777	0.0401530338858251	1.67064417576738	0.500019538539731	0.019334097333608	0.110588912955671	1.17062463722764
chr13	51408837	51408936	100	+	utr5	S1pr3	0.869978355333453	NA	0.804652954375903	1	0.846421800837222	0.906972061179276	-1.06403500211934	-1.51659376755394	0.0888947374978237	0.29493494624908	0.452558765434597
chr13	51418732	51418831	100	+	utr5	S1pr3	0.588612414086097	NA	0.562130118562855	1	0.655863380203833	0.7718157908541	-1.61438359125525	-1.51659376755394	0.0888947374978237	0.29493494624908	-0.0977898237013133
chr13	51419921	51420120	200	+	utr3	S1pr3	0.760980648965963	NA	0.715140438593762	1	0.855186449774163	0.912010060324785	-1.72272731645048	-1.51659376755394	0.0888947374978237	0.29493494624908	-0.206133548896543
chr13	51421359	51421558	200	+	utr3	S1pr3	0.0675428734216189	NA	0.0190724140878283	1	0.116396385528517	0.233492761482936	-2.63952361987262	-1.51659376755394	0.0888947374978237	0.29493494624908	-1.12292985231869
chr13	51654561	51656962	2402	+	exon	Secisbp2	0.00143573955924575	0.0108373796202874	0.000943194383406903	1	0.0117417606170109	0.0583530569014275	1.00462288464593	-0.426407688894572	0.0612312114768928	0.232790368535358	1.4310305735405
chr13	51670887	51679890	9004	+	exon	Secisbp2	0.000587143328288294	0.00636482398248841	0.00075541309574234	1	0.0130931031887321	0.0622959238073684	0.946065298633818	-0.426407688894572	0.0612312114768928	0.232790368535358	1.37247298752839
chr13	51682604	51683696	1093	+	utr3	Secisbp2	0.00897538578803482	0.0336456768717253	0.00957475557310711	1	0.00580617617886037	0.0393225841110879	-1.88604148247234	-0.426407688894572	0.0612312114768928	0.232790368535358	-1.45963379357776
chr13	51848029	51848370	342	+	utr3	Gadd45g	0.269767706792728	NA	0.165093699915733	1	0.272555564973187	0.416777653155552	-0.195936177073305	1.38295334533841	0.217926660462122	NA	-1.57888952241171
chr13	52583273	52596918	13646	+	utr5	Syk	0.530202419482388	0.613471389208788	0.512454273180639	1	0.612099727884005	0.737014123762527	-0.650630819242416	-0.0670262018380257	0.768040262994276	0.911594515992881	-0.58360461740439
chr13	52610908	52611007	100	+	exon	Syk	0.237986935825496	0.328470498936719	0.200590498126954	1	0.387855400040699	0.53502991846977	-0.963774223457415	-0.0670262018380257	0.768040262994276	0.911594515992881	-0.896748021619389
chr13	52622750	52623333	584	+	exon	Syk	0.0901293960095273	0.160172435764348	0.0683590091419471	1	0.178846475474831	0.312574440073569	1.19016583028289	-0.0670262018380257	0.768040262994276	0.911594515992881	1.25719203212092
chr13	52631676	52643199	11524	+	utr3	Syk	0.0584772695932971	0.118322824053412	0.0567448883254407	1	0.141478603031257	0.266755624102483	0.677863563033903	-0.0670262018380257	0.768040262994276	0.911594515992881	0.744889764871929
chr13	52645804	52646900	1097	+	utr3	Syk	0.0790084954607717	0.145650499494555	0.0769306888194707	1	0.0637405698182412	0.159304024977045	-1.05964195872886	-0.0670262018380257	0.768040262994276	0.911594515992881	-0.992615756890838
chr13	52646999	52647497	499	+	utr3	Syk	4.84780839387677e-05	0.00130519279073515	5.39346228002201e-05	1	0.000321633485937579	0.0073912474670117	-2.24407531387	-0.0670262018380257	0.768040262994276	0.911594515992881	-2.17704911203197
chr13	53397995	53400327	2333	+	exon	Gm2762	0.837513785980085	0.875750622277934	0.815064750471068	1	0.834117436125098	0.898226349931733	-1.1696374194812	-0.244230452622532	0.703950380774864	0.879787120838121	-0.925406966858669
chr13	54085485	54086007	523	+	exon	Sfxn1	0.00467059145176777	0.0222038589856928	0.004049493007697	1	0.0187023861800334	0.0767828763509783	1.78229487938973	0.369820004287334	0.0693060293285067	0.252409054726708	1.4124748751024
chr13	54107093	54107343	251	+	utr3	Sfxn1	0.689750320101455	0.752590267226414	0.755431243615786	1	0.984565546500358	0.986707898186747	-0.198838548515866	0.369820004287334	0.0693060293285067	0.252409054726708	-0.5686585528032
chr13	54107443	54108042	600	+	utr3	Sfxn1	1.12048086739167e-05	0.000481722048527199	2.22381977205804e-05	0.585264887610234	7.11243352328168e-05	0.00292403669939564	-2.05711653534977	0.369820004287334	0.0693060293285067	0.252409054726708	-2.4269365396371
chr13	54378814	54379637	824	+	exon	Cplx2	0.509663099739913	NA	0.389601933998084	1	0.708449268401904	0.812111510531741	0.824010313534154	-0.519244257715448	0.490374605202378	0.751234378638794	1.3432545712496
chr13	54380184	54380334	151	+	utr3	Cplx2	0.466725109173319	NA	0.310828889507292	1	0.529258794853776	0.667582155058804	0.116814043335191	-0.519244257715448	0.490374605202378	0.751234378638794	0.636058301050639
chr13	54503879	54512218	8340	+	exon	Simc1	0.297395439180533	0.390579457947847	0.272951322669434	1	0.517595980501545	0.656846326886536	0.00712851344112579	0.767760606463833	0.00372043606765507	0.0346828375104929	-0.760632093022707
chr13	54524013	54524461	449	+	exon	Simc1	0.140019108216347	0.220621766534875	0.123337839497479	1	0.240856668997515	0.383235487000603	0.0550375424551768	0.767760606463833	0.00372043606765507	0.0346828375104929	-0.712723064008656
chr13	54524611	54524710	100	+	exon	Simc1	0.859861279041018	NA	0.821005914319893	1	0.940430266911024	0.95920544494246	0.65883703847297	0.767760606463833	0.00372043606765507	0.0346828375104929	-0.108923567990862
chr13	54524810	54525606	797	+	exon	Simc1	0.525287028474195	0.609054442446526	0.541361098708651	1	0.695713163586904	0.80267936102648	0.788758472014561	0.767760606463833	0.00372043606765507	0.0346828375104929	0.0209978655507282
chr13	54525706	54526054	349	+	exon	Simc1	0.0347189262266936	0.0821486203884408	0.0293086377071103	1	0.0231221594809431	0.08700344227478	1.9765045780271	0.767760606463833	0.00372043606765507	0.0346828375104929	1.20874397156327
chr13	54526303	54526452	150	+	exon	Simc1	0.130259779991785	0.208965096730843	0.11048154287175	1	0.257928265066551	0.401339220825137	-0.356111788363065	0.767760606463833	0.00372043606765507	0.0346828375104929	-1.1238723948269
chr13	54526552	54528531	1980	+	exon	Simc1	0.552584229111802	0.633406739715222	0.574999211384688	1	0.754447935531282	0.844462830133199	0.0572124823727016	0.767760606463833	0.00372043606765507	0.0346828375104929	-0.710548124091131
chr13	54550444	54550643	200	+	utr3	Simc1	0.0132086822452221	0.0432486409880631	0.0108791376515088	1	0.0499176084922128	0.137497608841739	-0.948332193624784	0.767760606463833	0.00372043606765507	0.0346828375104929	-1.71609280008862
chr13	54575163	54575931	769	+	exon	Arl10	0.0952887883955312	0.166435213461298	0.0780869395520691	1	0.0806011796714906	0.185224266480972	1.55696216552847	0.678063394265345	0.0349133108484143	0.161932077481635	0.878898771263125
chr13	54590307	54590859	553	+	exon	Higd2a	0.877593573446787	0.907603594238565	0.865316079139364	1	0.877936336635879	0.92520045024482	-0.914593340150433	-0.740375983145994	0.00347197054478018	0.0328885322498277	-0.174217357004439
chr13	54621884	54629390	7507	+	utr5	Faf2	0.0132409274137501	0.0432918936415928	0.00746082896200504	1	0.0079693176527015	0.0470821893491947	1.44655124661495	-0.068851270421819	0.756969342121146	0.905343661357814	1.51540251703677
chr13	54641424	54641574	151	+	utr3	Faf2	0.0246203283585626	0.0649454502282938	0.022050469319988	1	0.0263052966846335	0.0934697637327968	1.47806602859425	-0.068851270421819	0.756969342121146	0.905343661357814	1.54691729901607
chr13	54652203	54661618	9416	+	utr3	Faf2	0.312640309903285	0.405319046222368	0.363062765250773	1	0.607442778905768	0.732850847906281	-0.218069605890343	-0.068851270421819	0.756969342121146	0.905343661357814	-0.149218335468524
chr13	54663764	54663863	100	+	utr3	Faf2	0.621158920465138	0.694168214246899	0.578996245154071	1	0.695888356485222	0.802709264267801	-1.76681648355267	-0.068851270421819	0.756969342121146	0.905343661357814	-1.69796521313085
chr13	54796056	54796484	429	+	utr3	Tspan17	0.000582049830464665	0.0063307313698029	0.000188670027296711	1	0.00133564789070967	0.0170299464480161	-2.88024135622753	-0.686418890101091	0.0491468014829327	0.200811418146692	-2.19382246612644
chr13	55105410	55113813	8404	+	exon	Zfp346	0.00103569280233111	0.00888228944561525	0.000612365409056436	1	0.0129063952800565	0.0618346920852081	1.06798789259346	-0.721664674700852	0.00608704813271997	0.0494981889737003	1.78965256729431
chr13	55130611	55132638	2028	+	utr3	Zfp346	0.0165759917775936	0.0502601230617986	0.0140970708078034	1	0.0724691321018431	0.172768004506318	-1.54009582435736	-0.721664674700852	0.00608704813271997	0.0494981889737003	-0.818431149656511
chr13	55213277	55213377	101	+	utr5	Nsd1	0.653811296713079	0.722072078917378	0.64492392015868	1	0.925414202510791	0.950913844795064	0.680415734304561	0.320996670723264	0.101878216387348	0.32039356876434	0.359419063581297
chr13	55213577	55214076	500	+	exon	Nsd1	0.000162534676941691	0.00287443713661344	0.000194130070385894	1	0.000145549492009064	0.00459857719347556	-1.568776922314	0.320996670723264	0.101878216387348	0.32039356876434	-1.88977359303726
chr13	55245602	55246152	551	+	exon	Nsd1	0.157008715906795	0.240105515456444	0.20254888689453	1	0.265120010361882	0.408825517240188	-0.20327217427182	0.320996670723264	0.101878216387348	0.32039356876434	-0.524268844995084
chr13	55246851	55247251	401	+	exon	Nsd1	0.110794735007147	0.185744114570806	0.13601846994955	1	0.187046632498254	0.321815191186526	0.0157446283271416	0.320996670723264	0.101878216387348	0.32039356876434	-0.305252042396122
chr13	55247350	55260366	13017	+	exon	Nsd1	0.08565046419011	0.154464238131447	0.113188393393934	1	0.173512398903241	0.306274322632816	-0.165622594823291	0.320996670723264	0.101878216387348	0.32039356876434	-0.486619265546555
chr13	55276612	55277344	733	+	exon	Nsd1	0.003828555123327	0.0195625318287634	0.0037596225416348	1	0.000813288580559098	0.0127951375456363	1.82376367259015	0.320996670723264	0.101878216387348	0.32039356876434	1.50276700186688
chr13	55277598	55282681	5084	+	exon	Nsd1	0.00171132023955246	0.0119453459007724	0.00137743919108422	1	0.00156595888929628	0.0186652063194978	1.82667358700603	0.320996670723264	0.101878216387348	0.32039356876434	1.50567691628277
chr13	55310355	55313979	3625	+	utr3	Nsd1	0.0137532327504189	0.0443547606980681	0.0270103438518501	1	0.0904427907455719	0.199077798999279	-0.599138812408696	0.320996670723264	0.101878216387348	0.32039356876434	-0.920135483131961
chr13	55321640	55321838	199	+	utr5	Prelid1	0.416664198119212	0.507943495809672	0.377814935189754	1	0.568058699241833	0.70037904668493	0.755655599834547	-0.313544356775677	0.141571220362536	0.390443712595031	1.06919995661022
chr13	55322085	55322954	870	+	utr5	Prelid1	0.0394827059259777	0.0900386223678443	0.042528952107616	1	0.107440107762962	0.222176755685491	0.486001417012964	-0.313544356775677	0.141571220362536	0.390443712595031	0.799545773788641
chr13	55445425	55445523	99	+	utr5	Grk6	0.131480270606691	0.210551738797915	0.107536219896652	1	0.183577798932165	0.317726794408773	1.1390773971821	-0.0396587652500634	0.832885055039261	0.938734083369854	1.17873616243216
chr13	55472271	55473009	739	+	utr3	Prr7	0.000978163169037891	0.00860261599127175	0.00110257970922203	1	0.0125757149487425	0.0607916662759512	-0.329713996784958	1.23932612790184	1.94219669777838e-06	9.13458963019637e-05	-1.5690401246868
chr13	55593228	55593427	200	+	exon	Tmed9	0.0432525226637521	0.0958017260363961	0.0459403571013286	1	0.027718616983237	0.0960276323706087	1.44444004847687	0.352906022527017	0.0756092442066331	0.266920770104773	1.09153402594985
chr13	55593577	55593676	100	+	exon	Tmed9	0.0966562816926589	0.168216545342527	0.0818391013805683	1	0.186286022022475	0.320924730833491	1.24276989618849	0.352906022527017	0.0756092442066331	0.266920770104773	0.889863873661474
chr13	55595524	55597348	1825	+	utr3	Tmed9	0.037233278230693	0.0863373212480272	0.0581918453512667	1	0.170719989021681	0.302940096675418	-0.585656800160826	0.352906022527017	0.0756092442066331	0.266920770104773	-0.938562822687843
chr13	55609245	55609894	650	+	utr3	B4galt7	0.0138540954018625	0.0445662930303479	0.0149344634598554	1	0.000717644834392046	0.0119401712019177	-1.85778293070691	-0.0713071295250054	0.845612975547393	0.942908941710103	-1.78647580118191
chr13	55623102	55624995	1894	+	exon	Caml	0.527129950173965	0.610724220927483	0.546918750662763	1	0.606202284670295	0.731748263802201	-0.00898503886320239	0.197292534849026	0.487002031183452	0.748680895682701	-0.206277573712229
chr13	55635127	55652981	17855	+	utr5	Ddx46	0.00616000231114887	0.0265084072965863	0.00807926970182428	1	0.000451215858594456	0.00907392729246758	1.29819215541208	0.0264803814460211	0.903132652451482	0.96435655964677	1.27171177396606
chr13	55676058	55676913	856	+	exon	Ddx46	0.000446081137345147	0.00535650649769835	0.00107016303920378	1	0.00639468278670925	0.041570076423175	1.33133903857283	0.0264803814460211	0.903132652451482	0.96435655964677	1.3048586571268
chr13	55699146	55699591	446	+	exon	B230219D22Rik	0.16872940976925	0.253094114653876	0.194461207890652	1	0.0178291129074813	0.0743963577606685	-2.05376623447184	-1.33965318916825	1.28553753177264e-05	0.000425014449279933	-0.714113045303584
chr13	55714750	55718195	3446	+	utr5	Txndc15	0.189907655683018	0.27666351960475	0.193872297334162	1	0.354216153866676	0.501702034926688	-0.511219867105831	-0.134475285889625	0.625195857651452	0.836450077769402	-0.376744581216206
chr13	55725679	55726127	449	+	utr3	Txndc15	0.154665217264448	0.237479816111622	0.167399380853831	1	0.176416707594535	0.309717010584019	-1.69841355501503	-0.134475285889625	0.625195857651452	0.836450077769402	-1.5639382691254
chr13	55727467	55775425	47959	+	utr5	Pcbd2	0.0296355858673214	0.0736051249732982	0.0227403747363695	1	0.0817965996437577	0.186964649717055	0.416896609568488	-0.657371463195453	0.262325706076815	0.547168640143055	1.07426807276394
chr13	56473594	56473793	200	+	utr3	Slc25a48	0.61834850687459	NA	0.582818088770299	1	0.781027355937108	0.864781226334515	-0.816710670779395	0.0885584496545901	0.953078911601344	NA	-0.905269120433985
chr13	56703110	56703209	100	+	utr5	Smad5	0.167919591528365	0.252412113029056	0.078479633859039	1	0.132895791800812	0.25571954155503	-0.920173041861397	-0.30286343457385	0.250045006153491	0.533614781867375	-0.617309607287547
chr13	56723514	56723812	299	+	utr5	Smad5	0.0801388055483545	0.147173518619689	0.0729036910977409	1	0.132981832054718	0.255818213294787	-0.951340656882921	-0.30286343457385	0.250045006153491	0.533614781867375	-0.648477222309071
chr13	56727419	56728571	1153	+	exon	Smad5	0.012921382583659	0.0426255672481563	0.0101389582067358	1	0.0050243548293534	0.0362571189345161	1.33954051667534	-0.30286343457385	0.250045006153491	0.533614781867375	1.64240395124919
chr13	58160207	58160306	100	+	utr3	Idnk	0.955584687886053	0.967241734158361	0.998710057156505	1	0.690097499680452	0.798289871097032	-0.0529873489072255	0.179419979837241	0.598692406384272	0.822863431851687	-0.232407328744467
chr13	58163452	58163750	299	+	utr3	Idnk	0.436289955287625	0.526478614798453	0.411347525213867	1	0.356297672538358	0.503827470365984	-0.456437715653975	0.179419979837241	0.598692406384272	0.822863431851687	-0.635857695491216
chr13	58402646	58402998	353	+	utr5	Rmi1	0.116306566735417	0.192231241938211	0.0907129827905404	1	0.101039652309331	0.213744994072226	1.93509939136944	0.154065016778321	0.635702804828291	0.842135825404006	1.78103437459111
chr13	58408959	58410004	1046	+	utr3	Rmi1	0.0809374586354762	0.148102069494459	0.113270197296496	1	0.0474810189010121	0.133356539767211	-1.18084232345529	0.154065016778321	0.635702804828291	0.842135825404006	-1.33490734023361
chr13	58808587	58808786	200	+	utr5	Ntrk2	0.468201828875873	NA	0.271489498997632	1	0.57653761600333	0.707761998235176	-0.676894454613255	1.22015822957943	0.0998462783519777	0.316469290950399	-1.89705268419268
chr13	59586153	59586253	101	+	utr5	Naa35	0.142022004389725	0.222884884413665	0.118898082373055	1	0.124444042287205	0.244888819833419	1.0132559146865	-0.648804849864295	0.0016148454275229	0.0188205006660942	1.66206076455079
chr13	59608173	59608272	100	+	exon	Naa35	0.000331052132693403	0.00441102409340185	0.000162429091411584	1	0.00351559960372879	0.029566445588194	0.921457745620363	-0.648804849864295	0.0016148454275229	0.0188205006660942	1.57026259548466
chr13	59627942	59628091	150	+	exon	Naa35	0.00150562968554385	0.0111177064734818	0.000998875880002099	1	0.0064690459712843	0.0418511995570745	0.913341795359025	-0.648804849864295	0.0016148454275229	0.0188205006660942	1.56214664522332
chr13	59635076	59635424	349	+	utr3	Naa35	0.0186004732793348	0.0540752350494583	0.0196168853228555	1	0.0791440287315228	0.183033330509587	-1.10712083231291	-0.648804849864295	0.0016148454275229	0.0188205006660942	-0.458315982448612
chr13	59715806	59716006	201	+	exon	Spata31d1b	0.776315469987922	NA	0.744881190212955	1	0.858247727101621	0.913853179619868	-2.3172463295516	-0.961370419489641	0.152656011517737	0.407343456795134	-1.35587591006196
chr13	59718846	59718946	101	+	exon	Spata31d1b	0.729862869748696	NA	0.759331074256656	1	0.856833645539032	0.912925945219258	-2.11584005145876	-0.961370419489641	0.152656011517737	0.407343456795134	-1.15446963196912
chr13	59772372	59772472	101	+	exon	Etohd2	0.00807731436253681	0.0313164610547519	0.00877921353466933	1	0.00529349567415365	0.0374641269257618	-1.96939512656144	-0.685841167016427	0.624731615052266	NA	-1.28355395954501
chr13	59772770	59772919	150	+	exon	Etohd2	0.335352180177236	0.428382084574864	0.316016611684049	1	0.441437961216082	0.587214509517668	-0.740152743435174	-0.685841167016427	0.624731615052266	NA	-0.0543115764187465
chr13	60176782	60177476	695	+	exon	Gm48488	0.021430281379833	0.0593580922777915	0.0117823166608528	1	0.0540037948645691	0.144319653366829	-0.226080243336757	0.842110840229234	0.820249925747365	NA	-1.06819108356599
chr13	60602047	60696394	94348	+	utr5	Dapk1	0.00656421967816886	0.0275493722348393	0.00564980461586672	1	0.0224481382717395	0.0853333937102022	1.31729793870308	0.426102931786327	0.0405502148229486	0.177118673492687	0.891195006916756
chr13	60760652	60761897	1246	+	utr3	Dapk1	0.000100807082802162	0.00208561027661854	9.94276226599465e-05	1	7.3105290058546e-05	0.00297316285020384	-1.45494006960453	0.426102931786327	0.0405502148229486	0.177118673492687	-1.88104300139086
chr13	62049054	62049450	397	+	exon	Gm3325	0.723421049826312	0.781598447528191	0.720308713550235	1	0.529297405579517	0.667599537637401	0.181768038327008	-0.0141430542624192	0.977260585912906	0.991748166696243	0.195911092589428
chr13	62129985	62169548	39564	+	utr5	Zfp808	0.25788588184829	0.349092233252524	0.260419903247568	1	0.173310408609424	0.306082301384759	0.766965522917667	-0.866184877221179	0.025577601062008	0.132097924921954	1.63315040013885
chr13	62171266	62171515	250	+	utr3	Zfp808	0.302977324081599	0.396057781445442	0.282633920578598	1	0.260498174664673	0.404062214273051	-0.977522742773649	-0.866184877221179	0.025577601062008	0.132097924921954	-0.111337865552469
chr13	62172062	62172360	299	+	utr3	Zfp808	0.715928137325381	0.775350172723387	0.682415903164002	1	0.644228246265158	0.762350462450214	-0.98794356816618	-0.866184877221179	0.025577601062008	0.132097924921954	-0.121758690945001
chr13	62173106	62201264	28159	+	utr3	Zfp808	0.798470948601156	0.843495972132291	0.829647244542772	1	0.896160435327745	0.935230711295878	-1.02383460934769	-0.866184877221179	0.025577601062008	0.132097924921954	-0.157649732126515
chr13	62275010	62275156	147	+	exon	Gm3333	0.791379427114926	NA	0.768692738138975	1	0.907358158607245	0.941071918091351	-1.62608217150566	-0.261363466934033	0.738545885333801	0.896883501739454	-1.36471870457163
chr13	63015183	63015831	649	+	exon	2010111I01Rik	0.665653651804772	0.731861813110906	0.660249650371754	1	0.842492636015311	0.90423933194458	-1.13836974501218	-0.0917998256520876	0.738923616797051	0.896895299109307	-1.0465699193601
chr13	63272835	63273184	350	+	exon	2010111I01Rik	0.202080157999022	0.289743350988007	0.177767168564659	1	0.269197016459581	0.413244900302301	-0.783305544575704	-0.0917998256520876	0.738923616797051	0.896895299109307	-0.691505718923616
chr13	63296934	63299399	2466	+	utr3	2010111I01Rik	0.206521071560898	0.29420035894203	0.190454923961664	1	0.250382909167604	0.393123365237539	-0.943957809710392	-0.0917998256520876	0.738923616797051	0.896895299109307	-0.852157984058304
chr13	63301805	63302254	450	+	utr3	2010111I01Rik	0.000616644500147916	0.00657314038887188	0.000588611783289126	1	0.000377454021444019	0.00811239510356942	-1.62591440533886	-0.0917998256520876	0.738923616797051	0.896895299109307	-1.53411457968678
chr13	63302354	63302802	449	+	utr3	2010111I01Rik	0.00953560977523557	0.0350352783712734	0.0068528510293914	1	0.00324131122337259	0.0282313720087404	-1.88750062514839	-0.0917998256520876	0.738923616797051	0.896895299109307	-1.7957007994963
chr13	63815340	63815490	151	+	utr5	Ercc6l2	0.0960653240162884	0.167367371235058	0.06214828931172	1	0.230183765306288	0.371163607940653	2.01580363454858	-0.0617405799546279	0.812441971932825	0.930584016873327	2.0775442145032
chr13	63819826	63820076	251	+	utr3	Ercc6l2	0.350201874567149	0.443208641621836	0.364697032939044	1	0.327597188821565	0.474758227649656	-1.5283186347078	-0.0617405799546279	0.812441971932825	0.930584016873327	-1.46657805475318
chr13	63871991	63872491	501	+	utr3	Ercc6l2	0.691629357038207	0.75427862602474	0.684948487258764	1	0.837558874869962	0.900525671557111	-0.743361465099495	-0.0617405799546279	0.812441971932825	0.930584016873327	-0.681620885144867
chr13	63898752	63899802	1051	+	utr3	Ercc6l2	0.0084350819699018	0.0322310264182588	0.0165816601695495	1	0.0162794286776489	0.0706203612223211	-1.55841282983986	-0.0617405799546279	0.812441971932825	0.930584016873327	-1.49667224988523
chr13	64152925	64153171	247	+	exon	Gm47513	0.0292436897693896	0.0729904780975886	0.0130892575229365	1	0.0107191882918276	0.055449626872848	1.88897649770392	1.46618237443514	0.516794778193256	NA	0.422794123268783
chr13	64161973	64162072	100	+	utr5	Habp4	0.622366810440396	0.695210627202649	0.511894883562018	1	0.482859466947575	0.625759988808958	0.913989932938696	0.55251559389154	0.104087871253402	0.324620569598844	0.361474339047155
chr13	64162271	64163272	1002	+	exon	Habp4	0.592289987160258	0.668376063212551	0.498742159235446	1	0.614344950721643	0.73889869561865	1.16860623935182	0.55251559389154	0.104087871253402	0.324620569598844	0.616090645460282
chr13	64170114	64182350	12237	+	utr3	Habp4	0.0285917839684115	0.0719158308774147	0.0217776488928776	1	0.0654779519458312	0.16206797342257	1.79666214488085	0.55251559389154	0.104087871253402	0.324620569598844	1.24414655098931
chr13	64184633	64185296	664	+	utr3	Habp4	0.69953038307046	0.761216244123036	0.62054331857947	1	0.85935675493694	0.91452701642547	0.683936367590905	0.55251559389154	0.104087871253402	0.324620569598844	0.131420773699365
chr13	64432613	64432712	100	+	exon	Cdk20	0.857165221936468	NA	0.812729150386281	1	0.954105459051932	0.967126615552471	0.59698176047671	0.107775040241598	0.773818474986944	0.91437589149656	0.489206720235112
chr13	65249158	65249507	350	+	exon	Gm36445	0.999284654371796	NA	0.962751661494267	1	0.909029302393169	0.941826351114983	-1.4775469053199	-0.627225927080537	0.491992575072429	0.752939198546869	-0.850320978239365
chr13	65278913	65279274	362	+	utr5	Zfp369	0.0161184228039675	0.0492981831402143	0.00539798377481342	1	0.0560314448381554	0.147389659035298	1.5005033305226	-0.123240710629455	0.63112974675737	0.83958683464621	1.62374404115206
chr13	65296231	65296678	448	+	exon	Zfp369	0.633919093279726	0.70510206575345	0.651357320065303	1	0.831097210593063	0.896493241652783	-0.3161303516388	-0.123240710629455	0.63112974675737	0.83958683464621	-0.192889641009345
chr13	65296827	65297175	349	+	exon	Zfp369	0.146800145890907	0.228426089080247	0.144880524285111	1	0.194278559770119	0.330132444328939	-0.514885310913548	-0.123240710629455	0.63112974675737	0.83958683464621	-0.391644600284093
chr13	65297374	65297474	101	+	exon	Zfp369	0.00332246438158144	0.0179596433673342	0.000776829916661893	1	0.0187817471547015	0.0769125067725285	-1.53176442935702	-0.123240710629455	0.63112974675737	0.83958683464621	-1.40852371872756
chr13	65303625	65303823	199	+	exon	Zfp369	0.000490779948044526	0.00569480018284523	0.000286865223827309	1	0.000463047186157726	0.00922218495868354	-2.81066371318741	-0.123240710629455	0.63112974675737	0.83958683464621	-2.68742300255795
chr13	65380728	65380977	250	+	exon	Gm40983	0.331546135469556	NA	0.228113329393827	1	0.430958066751471	0.576877902058489	-0.223528481378976	0.745940291938725	0.423336602413692	0.700595603650544	-0.969468773317701
chr13	65381748	65381997	250	+	exon	Gm40983	0.578137076654408	NA	0.543561214592651	1	0.775752125226016	0.8608751528692	-0.386454034834429	0.745940291938725	0.423336602413692	0.700595603650544	-1.13239432677315
chr13	65559514	65559662	149	+	exon	Cbx3-ps2	0.74490388945024	NA	0.709313060641218	1	0.834576074609958	0.898504321215582	-0.483822483905441	0.35063042101999	0.861916262405469	NA	-0.834452904925431
chr13	65889288	65889436	149	+	exon	Vmn2r-ps99	0.0648768607838667	NA	0.0125392724606399	1	0.0925217475618363	0.202221876176417	-2.67079376024376	1.23380998223034	0.573792588121759	NA	-3.9046037424741
chr13	66008174	66008368	195	+	exon	Rybp-ps	0.121107556256164	0.197827275151472	0.0732718308498396	1	0.107809622823478	0.222666541781344	-0.209531556602434	1.28798711473847	0.0256195015731339	0.132154249711898	-1.4975186713409
chr13	66032304	66038474	6171	+	exon	Gm48222	0.286766501550075	NA	0.174945869533956	1	0.193143918343419	0.328862043727409	0.922351975441996	-1.06994949317179	0.55018913288485	NA	1.99230146861378
chr13	66932930	66933030	101	+	utr5	Ptdss1	0.209478232315024	0.297258590974018	0.178341231740747	1	0.352991088997831	0.500415027411404	0.57900840294338	0.41838457608043	0.0550902140649342	0.217170721860119	0.16062382686295
chr13	66997003	66997403	401	+	utr3	Ptdss1	0.0165729473617181	0.0502601230617986	0.0195273134943823	1	0.0944662662013277	0.204892815949206	-1.02300476530009	0.41838457608043	0.0550902140649342	0.217170721860119	-1.44138934138052
chr13	67140545	67140645	101	+	utr3	Zfp759	0.354378912135336	NA	0.224674992409155	1	0.386894683890884	0.534115699618721	-1.67958173272418	-0.474945544165153	0.517269477839467	0.770672330950868	-1.20463618855902
chr13	67140843	67141241	399	+	utr3	Zfp759	0.92172597120705	NA	0.904536076758975	1	0.885762212830387	0.929239869537267	-1.33689930869569	-0.474945544165153	0.517269477839467	0.770672330950868	-0.861953764530537
chr13	67182098	67182497	400	+	exon	Rsl1	0.889965084297599	0.917519306989134	0.914018738929305	1	0.948049053348131	0.963384666743686	-1.08905826677447	-0.928462440151442	0.195311628194579	0.467798672647837	-0.160595826623025
chr13	67182597	67182996	400	+	utr3	Rsl1	0.223533295405955	0.312831071159783	0.14434893008843	1	0.234891062734433	0.376730852048479	-0.839784525144193	-0.928462440151442	0.195311628194579	0.467798672647837	0.0886779150072494
chr13	67280364	67280464	101	+	exon	F630042J09Rik	0.95144830586318	NA	0.39674823706267	1	0.63539082473357	0.755650791959107	-1.79047941210617	-1.68237518191407	0.18438154413975	NA	-0.108104230192098
chr13	67281113	67281213	101	+	exon	F630042J09Rik	0.491149952449262	NA	0.189107836460048	1	0.683747512795451	0.793215750651469	-1.67633483696401	-1.68237518191407	0.18438154413975	NA	0.00604034495006789
chr13	67408333	67408762	430	+	exon	Gm48900	0.338917872392463	0.432208656040248	0.345216333222826	1	0.432384722519752	0.578355705407122	-0.265144824005739	NA	NA	NA	NA
chr13	67472871	67473067	197	+	exon	Gm48899	0.303072761877129	0.396159769146017	0.26436123921942	1	0.448626084335091	0.593700326303961	-0.539151533984812	NA	NA	NA	NA
chr13	67786417	67787216	800	+	utr3	Zfp493	0.542334213447862	0.624050137613478	0.579092357080676	1	0.643589703651648	0.761926523604233	-0.541520771336948	0.00926286075113295	0.983948402481768	0.994372216126217	-0.550783632088081
chr13	67787366	67787565	200	+	utr3	Zfp493	0.314635462674427	NA	0.259608791870581	1	0.456061852240298	0.600849422833442	-0.171818767344936	0.00926286075113295	0.983948402481768	0.994372216126217	-0.181081628096069
chr13	67788014	67788114	101	+	utr3	Zfp493	0.830693775886321	NA	0.784238783887623	1	0.878752174736895	0.925400536274885	0.505001164629259	0.00926286075113295	0.983948402481768	0.994372216126217	0.495738303878126
chr13	67825403	67825753	351	+	exon	Zfp273	0.161738334388827	NA	0.129694913613277	1	0.200152968175023	0.336849828199914	-0.352665382860344	-0.0189579601903791	0.980691922023489	0.99303547666956	-0.333707422669965
chr13	67826102	67826302	201	+	utr3	Zfp273	0.059343147342967	NA	0.0318428790227934	1	0.0670896059659014	0.164433749827274	-0.957956749944509	-0.0189579601903791	0.980691922023489	0.99303547666956	-0.93899878975413
chr13	67826502	67826902	401	+	utr3	Zfp273	0.663042765826362	0.729680713403123	0.654811903125262	1	0.739701084603938	0.834312570758707	-1.54359612187004	-0.0189579601903791	0.980691922023489	0.99303547666956	-1.52463816167966
chr13	67843737	67843886	150	+	utr3	Gm10037	0.977370056024786	NA	0.994257217210639	1	0.805473457739313	0.881287737374335	-1.60596874006792	0.489564807468702	0.677914941175787	NA	-2.09553354753663
chr13	68583700	68583997	298	+	exon	Fastkd3	0.00013020967066714	0.00247191864773185	0.000120185773150561	1	0.00687429647701935	0.043275394375467	-1.0386154621037	0.85423906619758	0.000392485597230808	0.00635120977538865	-1.89285452830128
chr13	68584345	68585264	920	+	exon	Fastkd3	0.000200354504477829	0.00326174838606963	0.000658416067786171	1	0.0164596655906909	0.0711382460596216	-0.646356059996236	0.85423906619758	0.000392485597230808	0.00635120977538865	-1.50059512619382
chr13	69612102	69612457	356	+	utr5	Nsun2	0.000422619870959802	0.00519267624270058	0.00146563860906469	1	0.0102317112331775	0.0539835203937289	1.75596997227783	0.137587396151269	0.470041128273705	0.736959949226017	1.61838257612656
chr13	69623205	69630028	6824	+	exon	Nsun2	2.18853103901111e-05	0.000766930068108316	0.000161900927440359	1	0.0026711795542172	0.0254208126324426	1.71844608000374	0.137587396151269	0.470041128273705	0.736959949226017	1.58085868385247
chr13	69630760	69630860	101	+	exon	Nsun2	0.0358191494456722	0.0840176274590472	0.0519406802036597	1	0.021131474780989	0.0823926647129799	0.668692368082868	0.137587396151269	0.470041128273705	0.736959949226017	0.531104971931599
chr13	69631309	69633885	2577	+	utr3	Nsun2	0.252163099275725	0.343327668033275	0.275991131047472	1	0.505121329993699	0.645432810547505	-0.668676305402619	0.137587396151269	0.470041128273705	0.736959949226017	-0.806263701553889
chr13	69809950	69810100	151	+	exon	Med10	0.000506519254353951	0.00581512741129324	0.000612062590580005	1	0.007921954914931	0.0469450221366679	1.239086013842	NA	NA	NA	NA
chr13	72630816	72631692	877	+	exon	Irx2	0.468874673554363	0.556963162051962	0.48528625027938	1	0.588484738456243	0.717773052207993	0.906783846090161	1.81381387426135	0.00127378168436086	0.0157732854514434	-0.907030028171188
chr13	73513889	73514679	791	+	utr3	Lpcat1	6.40590926026912e-05	0.00155599429385422	0.000148325454141863	1	0.00595292587688951	0.039906249111937	-1.36032839586966	0.456285146759436	0.0275430894303362	0.13881003328696	-1.81661354262909
chr13	73515924	73516024	101	+	utr3	Lpcat1	0.100490915218263	0.173062614327499	0.0762814598770099	1	0.153226835086597	0.281196499554524	0.866011622894621	0.456285146759436	0.0275430894303362	0.13881003328696	0.409726476135185
chr13	73620160	73620259	100	+	utr3	Clptm1l	0.166517041713557	0.250734711314316	0.144370361314112	1	0.250390063216159	0.393123365237539	-0.539486292670764	0.697064966364873	0.00145589327393451	0.0173453010219097	-1.23655125903564
chr13	73628009	73628707	699	+	utr3	Tert	0.0154703307662117	0.0479022100225939	0.0120845412409689	1	0.00563948149955614	0.0388519518394828	-1.64541631821837	-0.244204252099848	0.402051745922439	0.683525472895191	-1.40121206611853
chr13	73649494	73649743	250	+	utr3	Tert	0.191639282313652	0.278495348093252	0.142856214389445	1	0.170069215672518	0.301984612454563	0.169346276590065	-0.244204252099848	0.402051745922439	0.683525472895191	0.413550528689913
chr13	73763802	73763952	151	+	exon	Slc12a7	0.0266266720386347	0.0684337667730443	0.0149267583620975	1	0.00528153588608472	0.0374090240698525	1.44750144431626	-0.108576430962213	0.606417025844993	0.826604443398545	1.55607787527847
chr13	73806416	73809162	2747	+	exon	Slc12a7	0.0840012893660236	0.1522142716956	0.0664968178652181	1	0.138028779235238	0.262125991474632	0.937739729858758	-0.108576430962213	0.606417025844993	0.826604443398545	1.04631616082097
chr13	73809982	73812250	2269	+	exon	Slc12a7	0.403477614406589	0.495444939204276	0.388355616757169	1	0.383090089624614	0.530443054883973	0.0224815986819425	-0.108576430962213	0.606417025844993	0.826604443398545	0.131058029644155
chr13	73813603	73816156	2554	+	utr3	Slc12a7	0.000293963331187237	0.00412294814266598	0.000308871224576585	1	0.000533588015460791	0.0100120534056653	-1.88962158355795	-0.108576430962213	0.606417025844993	0.826604443398545	-1.78104515259574
chr13	73816305	73816604	300	+	utr3	Slc12a7	9.56207710583796e-05	0.00201040921299534	5.3722364205446e-05	1	4.939440875031e-05	0.00231774427237275	-2.99924912075398	-0.108576430962213	0.606417025844993	0.826604443398545	-2.89067268979177
chr13	73937911	73938307	397	+	utr5	Brd9	0.0273554381661166	0.0697237173833901	0.0188286224199939	1	0.0591980447352672	0.152272569377254	1.06729933434327	0.182275602233463	0.441664201066701	0.714464002169367	0.885023732109805
chr13	73938507	73939073	567	+	exon	Brd9	0.00113889999737764	0.00944067389537973	0.0010073455920889	1	0.000974629606388517	0.0143258457751784	1.30619404829963	0.182275602233463	0.441664201066701	0.714464002169367	1.12391844606617
chr13	74352856	74357221	4366	+	utr3	Ccdc127	0.151347902111287	0.233762528637035	0.191721185560707	1	0.318159701306597	0.46561626641212	-0.164461472378677	0.299191945742657	0.205854359668502	0.480678501596215	-0.463653418121334
chr13	74360954	74361054	101	+	utr3	Ccdc127	0.024891296742448	NA	0.00828244277190692	1	0.121749152614772	0.241228405774014	-0.571211534472969	0.299191945742657	0.205854359668502	0.480678501596215	-0.870403480215626
chr13	74399792	74405876	6085	+	utr5	Ftl1-ps1	0.0739902935895618	0.138956337498547	0.0489429990725359	1	0.141596465484044	0.26684855933869	1.4226483953731	-0.0179917819155011	0.948026692268762	0.979674617143565	1.44064017728861
chr13	75707555	75746300	38746	+	utr5	Ell2	0.133492283370312	0.212987695437581	0.103490414739753	1	0.030736423395487	0.102139440839755	1.16312807677613	0.402344996023427	0.214940362130106	0.492220844030002	0.760783080752701
chr13	75763553	75766189	2637	+	exon	Ell2	0.809477118279823	0.852588250870098	0.847020027134407	1	0.990764439382533	0.991575785657106	0.353975027812433	0.402344996023427	0.214940362130106	0.492220844030002	-0.0483699682109937
chr13	75840068	75840218	151	+	exon	Glrx	0.0513759785063913	0.107839767343872	0.036246574448939	1	0.0391284657318493	0.118143404943185	1.56327819225407	0.158155599778071	0.693895143439845	0.874601088548063	1.405122592476
chr13	77192706	77193105	400	+	exon	2210408I21Rik	0.224493734540429	0.31388546690354	0.219286473183387	1	0.173998235067093	0.30685363677351	-0.727431951399974	0.69218661177034	0.295404721470811	0.582735873230203	-1.41961856317031
chr13	77708775	77723727	14953	+	utr5	Fam172a	0.144772702618517	NA	0.0606705783041847	1	0.06298699216769	0.158326165863158	2.21458883629669	-0.167117511999293	0.624542813077927	0.836087982249213	2.38170634829598
chr13	77837351	77837651	301	+	exon	Fam172a	0.983279659973682	NA	0.999604678139421	1	0.878114321096668	0.92520045024482	-0.987819086625849	-0.167117511999293	0.624542813077927	0.836087982249213	-0.820701574626557
chr13	80893556	80894501	946	+	utr3	Arrdc3	0.0147345739093802	0.0465105363526765	0.0261142480886461	1	0.0290170042217066	0.098644606462135	-0.623644447718597	0.611937577194197	0.0414320070209534	0.179781713992644	-1.23558202491279
chr13	81657863	81665131	7269	+	utr5	Lysmd3	0.636636864531207	0.707087571911571	0.55846004173662	1	0.476148932229986	0.619811974866504	1.11866974919955	0.0393635161963083	0.935665456776617	0.976241760398103	1.07930623300324
chr13	81669322	81670022	701	+	utr3	Lysmd3	0.389983664015875	0.482662084823305	0.413399827193033	1	0.530848584274842	0.668803049782001	-0.279028025249568	0.0393635161963083	0.935665456776617	0.976241760398103	-0.318391541445876
chr13	81711440	81711836	397	+	utr5	Mblac2	0.0669873017866071	NA	0.0303287798822137	1	0.104153183469651	0.218012194935656	-1.76713674770855	-0.0924788089416352	0.927994711162229	0.97241360419328	-1.67465793876692
chr13	81711934	81750110	38177	+	utr3	Mblac2	0.0582562287418259	NA	0.0294574715794873	1	0.0967743313701587	0.208107769939171	-1.98553383528355	-0.0924788089416352	0.927994711162229	0.97241360419328	-1.89305502634191
chr13	81783275	81783588	314	+	utr5	Cetn3	0.0324511106433482	0.0784643429047064	0.0471356853212758	1	0.00190182554372927	0.020940715171693	1.09521362753004	-0.631315183577961	0.0680779803903425	0.249701957076202	1.726528811108
chr13	81784720	81790246	5527	+	utr5	Cetn3	0.195834103484864	0.282779958933347	0.0530301329528919	1	0.000875178930907262	0.013329844404665	1.04261281673595	-0.631315183577961	0.0680779803903425	0.249701957076202	1.67392800031392
chr13	81792017	81792165	149	+	utr3	Cetn3	0.0116421102441013	0.0397862563676407	0.0159573928191775	1	0.00651524981476249	0.0419481613432757	0.679952105695908	-0.631315183577961	0.0680779803903425	0.249701957076202	1.31126728927387
chr13	84294799	84294899	101	+	utr3	Tmem161b	0.444296400808001	NA	0.375124661607471	1	0.487582460162877	0.630060096829971	-1.61112163594123	0.204658283939741	0.606158727736552	0.826459601086184	-1.81577991988097
chr13	90089571	90098398	8828	+	utr5	Tmem167	0.773548976207258	0.823325737826735	0.764155413194941	1	0.706080093869015	0.810536055155675	0.570070862745929	0.378526451121337	0.119722502052004	0.352139213217312	0.191544411624592
chr13	90104474	90104623	150	+	utr3	Tmem167	0.00012954134023911	0.00247012615757233	0.000323666682638071	1	0.00915024355886571	0.0511007308189547	-1.34389116381385	0.378526451121337	0.119722502052004	0.352139213217312	-1.72241761493519
chr13	92354826	92355026	201	+	utr5	Dhfr	0.0787953523584271	0.145375411591442	0.0451491685352004	1	0.0219418516287847	0.0841681779447856	1.46448860137062	0.134550753593957	0.51981177607516	0.772457933455298	1.32993784777666
chr13	92355276	92355681	406	+	exon	Dhfr	0.00388057740772879	0.0196955974077161	0.00707322502888324	1	0.00717319576687905	0.0443063897505346	1.66462866507273	0.134550753593957	0.51981177607516	0.772457933455298	1.53007791147877
chr13	92385256	92385656	401	+	utr3	Dhfr	0.325076640255923	0.417719533834706	0.307140644951757	1	0.266504059256603	0.410300884175005	0.479817336172483	0.134550753593957	0.51981177607516	0.772457933455298	0.345266582578525
chr13	93303838	93303988	151	+	utr5	Homer1	0.525629160091505	NA	0.45924037592826	1	0.712109694126203	0.814987159833619	1.14154716383229	1.0264160017087	0.00529838847542885	0.0449061384990575	0.115131162123588
chr13	93304187	93305285	1099	+	utr5	Homer1	0.324299956368872	0.417051394271827	0.320101711269144	1	0.288398140978631	0.43355665733813	0.367046873560886	1.0264160017087	0.00529838847542885	0.0449061384990575	-0.659369128147813
chr13	93366431	93366781	351	+	utr3	Homer1	0.668371876095788	NA	0.637867615124094	1	0.824453808761809	0.892790267678069	-0.722492917717661	1.0264160017087	0.00529838847542885	0.0449061384990575	-1.74890891942636
chr13	93391728	93402235	10508	+	utr3	Homer1	0.392509011276674	0.484916749604291	0.41682353379732	1	0.655258692346815	0.771397191695294	1.18130913920444	1.0264160017087	0.00529838847542885	0.0449061384990575	0.154893137495737
chr13	94194164	94194363	200	+	utr3	Lhfpl2	0.172657653778956	NA	0.0951450809737013	1	0.245294394926727	0.387772248141751	-0.445136967198346	2.14363633090403	0.00626960527363969	0.0504474861422002	-2.58877329810238
chr13	94471778	94493693	21916	+	exon	Ap3b1	0.000845962483497	0.00791758220665525	0.00164607183181547	1	0.0023821003034538	0.0238894184479531	1.03271367506929	-0.28902659895092	0.180812994921314	0.448625328788083	1.32174027402021
chr13	94832426	94837038	4613	+	utr3	Tbca	0.000656215433151102	0.00682290878603013	0.000929305504333437	1	0.000280549376686251	0.00684494654352381	0.875046327573629	-0.637574023624685	0.013030665061889	0.0849842877173443	1.51262035119831
chr13	95022866	95023015	150	+	utr3	Wdr41	0.0079395126073015	0.0309988558331087	0.00627334631215712	1	0.00554235091277872	0.038458714063403	1.28732346695505	-0.00797716205403369	0.979451995436353	0.992522247252018	1.29530062900908
chr13	95325326	95326847	1522	+	utr5	Zbed3	0.547520028864477	0.628664239012414	0.572387889690411	1	0.599975076540781	0.72687468494354	-0.185527167804917	-0.481863769631581	0.0549638198121429	0.216880241640337	0.296336601826665
chr13	95336156	95336850	695	+	utr3	Zbed3	0.027809380691879	0.0705250607800406	0.0269284644901238	1	0.0193255197949201	0.0782538028201834	-1.44360168317496	-0.481863769631581	0.0549638198121429	0.216880241640337	-0.96173791354338
chr13	96388393	96390233	1841	+	utr5	Poc5	0.0593739004360331	0.119622295868937	0.0392844702900303	1	0.117443425127143	0.23495261437182	1.26994005840486	-0.526866311635656	0.0335214310032807	0.157561039398425	1.79680637004052
chr13	96398732	96398831	100	+	exon	Poc5	0.00363963244828453	0.0189810045336701	0.00157353811554878	1	0.0144044494305113	0.0657207588389881	0.839029515615148	-0.526866311635656	0.0335214310032807	0.157561039398425	1.3658958272508
chr13	96401577	96404470	2894	+	exon	Poc5	0.00675547841984418	0.0280160185453166	0.00370639213331368	1	0.030259026195888	0.101215764255829	0.877333358475316	-0.526866311635656	0.0335214310032807	0.157561039398425	1.40419967011097
chr13	96542858	96543057	200	+	utr5	Col4a3bp	0.227504128296835	0.317360193695752	0.20347348991788	1	0.313243622504623	0.460153050225745	0.0320811328049027	-0.0426511955192945	0.90352305311963	0.964512910333217	0.0747323283241972
chr13	96609837	96609987	151	+	exon	Col4a3bp	0.0152141539988002	NA	0.00057273682658212	1	0.00208580456555801	0.0219839385943388	2.28983211482184	-0.0426511955192945	0.90352305311963	0.964512910333217	2.33248331034113
chr13	96878182	96878381	200	+	exon	Ankrd31	0.573416337796525	NA	0.565773818713379	1	0.712288817865333	0.815115218830345	-0.538786421278722	0.153661821408524	0.80989591673407	0.929712815210042	-0.692448242687246
chr13	96878480	96878579	100	+	exon	Ankrd31	0.0691468094646467	NA	0.0162983010526888	1	0.0940375292913795	0.204385700048852	-1.46860538532338	0.153661821408524	0.80989591673407	0.929712815210042	-1.6222672067319
chr13	96878679	96878778	100	+	exon	Ankrd31	0.112046319545619	NA	0.0338118453380556	1	0.150652807956912	0.278124282308259	-1.61023429115719	0.153661821408524	0.80989591673407	0.929712815210042	-1.76389611256571
chr13	96878877	96879026	150	+	exon	Ankrd31	0.00869088504157066	NA	0.000985268509462577	1	0.021425070934209	0.0830889776731686	-1.83284148926122	0.153661821408524	0.80989591673407	0.929712815210042	-1.98650331066975
chr13	97114200	97122725	8526	+	exon	Fam169a	0.00131883908004264	0.0102790806022652	0.00350008934879241	1	0.00563348011232804	0.0388278338323927	1.98404006133691	0.777526268905448	0.00145062287814982	0.0173238935552781	1.20651379243146
chr13	97122874	97127075	4202	+	utr3	Fam169a	0.0421623607546897	0.0943333566791843	0.0680432674403126	1	0.180298754043894	0.314315801074899	-0.106742563321241	0.777526268905448	0.00145062287814982	0.0173238935552781	-0.88426883222669
chr13	97138037	97138137	101	+	utr5	Gfm2	0.298765748265527	0.392039546088327	0.228579750532758	1	0.317883892611641	0.46536775675973	0.839349436475134	-0.385542892374796	0.0723049886853486	0.259592892152766	1.22489232884993
chr13	97143009	97143109	101	+	exon	Gfm2	0.0473766860143839	0.102085934897408	0.034088415027775	1	0.0498342700322442	0.137312360971198	0.877718525628778	-0.385542892374796	0.0723049886853486	0.259592892152766	1.26326141800357
chr13	97174955	97176259	1305	+	utr3	Gfm2	8.30757094966553e-05	0.00184151156050919	0.000113062547651913	1	0.00242146166853934	0.0241703527372436	-2.42495321720731	-0.385542892374796	0.0723049886853486	0.259592892152766	-2.03941032483251
chr13	97241205	97241404	200	+	utr5	Enc1	0.171573761913094	0.256077048640864	0.156905360155826	1	0.276499816769861	0.420735306811936	1.7712456678434	0.601962856714725	0.00237911428439879	0.0250485056339308	1.16928281112867
chr13	97245194	97250641	5448	+	utr3	Enc1	0.00650897242358916	0.0274212075354617	0.0126153996735716	1	0.028066103813298	0.096757151969546	-0.216427810428986	0.601962856714725	0.00237911428439879	0.0250485056339308	-0.818390667143712
chr13	97250791	97251140	350	+	utr3	Enc1	4.02338999822318e-05	0.00112967850283444	0.000143878540481631	1	0.000576664655502013	0.0104895622359903	-1.4550956907902	0.601962856714725	0.00237911428439879	0.0250485056339308	-2.05705854750492
chr13	97494495	97494791	297	+	exon	Lncenc1	0.954031277726141	0.966138273636371	0.92528733357155	1	0.956453021469859	0.968666279503544	-2.43772120578948	-1.89111625593977	1.26443585261629e-13	4.97531709811258e-11	-0.546604949849704
chr13	97495037	97495283	247	+	exon	Lncenc1	0.233054225078051	0.3231994609285	0.241427448627555	1	0.183954172943799	0.318212433117155	-2.58202593501271	-1.89111625593977	1.26443585261629e-13	4.97531709811258e-11	-0.690909679072934
chr13	97495480	97495923	444	+	exon	Lncenc1	0.604294021539862	0.679360303108309	0.594456802000363	1	0.490807354392935	0.632644773841644	-2.25199403603119	-1.89111625593977	1.26443585261629e-13	4.97531709811258e-11	-0.36087778009142
chr13	98263223	98266195	2973	+	utr5	Ankra2	0.0443727911951766	0.0975675298993568	0.0272289537503959	1	0.117697943979366	0.235264636069677	1.24680717608656	0.0348765902534417	0.91683633213553	0.969219382434457	1.21193058583312
chr13	98316716	98316961	246	+	exon	Gm9828	0.00120528846477005	0.00976206394382667	0.00354520190150139	1	0.0177814173110885	0.0742835561285328	0.554210504144655	-1.2470600199394	0.276432877122713	NA	1.80127052408406
chr13	98354738	98355135	398	+	exon	Foxd1	0.880113742111182	NA	0.845043304214621	1	0.888058122955154	0.930377912714121	-1.39969263920142	-0.329917130380129	0.760271913267587	NA	-1.06977550882129
chr13	98355235	98355334	100	+	exon	Foxd1	0.115520873714475	NA	0.0554510242152445	1	0.19733544102779	0.333590569186683	-0.871861027814913	-0.329917130380129	0.760271913267587	NA	-0.541943897434784
chr13	99409854	99415462	5609	+	utr3	Mrps27	0.0828558628784729	0.150546527877695	0.081275122714589	1	0.133855216105595	0.256848786428142	-1.14085190299495	-0.314755419758179	0.130810698385589	0.371597270528752	-0.826096483236768
chr13	100108212	100108473	262	+	utr5	Serf1	0.103069348809131	0.176314870249421	0.076923442773353	1	0.038365163626056	0.116740393313793	2.07944769102971	0.381070071810174	0.541355572346077	0.787386925219622	1.69837761921954
chr13	100109118	100110834	1717	+	utr3	Serf1	0.00119255375534946	0.00971328839713127	0.0002178858076282	1	0.0004403211950669	0.0089215644097692	2.34241330711859	0.381070071810174	0.541355572346077	0.787386925219622	1.96134323530842
chr13	100124952	100125904	953	+	utr3	Smn1	0.00119414124602643	0.00971328839713127	0.000538462506863393	1	0.00132012233967437	0.0168698333397456	1.58603851887009	0.322529427272994	0.116445658966992	0.346485246477295	1.2635090915971
chr13	100126645	100127056	412	+	utr3	Smn1	9.32878703558061e-05	0.0019810854872074	0.000129951178145478	1	0.00197271061176383	0.0213355873767073	1.52982472000127	0.322529427272994	0.116445658966992	0.346485246477295	1.20729529272827
chr13	100128226	100128425	200	+	exon	Smn1	0.0109096629544275	0.0381192909160462	0.0173167307804433	1	0.0540484801934444	0.144381667855056	1.36683196223471	0.322529427272994	0.116445658966992	0.346485246477295	1.04430253496171
chr13	100131146	100132425	1280	+	exon	Smn1	0.00226966936016484	0.0142279741615846	0.00281826874186155	1	0.0173107534433187	0.073069666366683	1.50258324444328	0.322529427272994	0.116445658966992	0.346485246477295	1.18005381717028
chr13	100651424	100654373	2950	+	utr5	Taf9	0.0019992556756541	0.0132177534393608	0.005385637700527	1	0.0161205009488227	0.0702824564635959	1.07700686715955	-0.894568147783883	0.857087936109082	NA	1.97157501494344
chr13	100664086	100666161	2076	+	utr3	Ak6	0.431940031895305	0.522449191373447	0.463138923602699	1	0.66213396258617	0.776431412275039	-0.376789750662383	0.0256862768342123	0.916764201636608	0.969219382434457	-0.402476027496595
chr13	100669816	100677966	8151	+	utr5	Ccdc125	0.0941575430787008	0.165067833364595	0.0576114004833018	1	0.0592552317243279	0.152356663079687	0.758723266803792	-0.00519098249895886	0.989965666183848	0.997077881525318	0.763914249302751
chr13	100696401	100696944	544	+	utr3	Ccdc125	0.00703723027179234	0.0286696061469589	0.0036082245412121	1	0.00373590487545771	0.0306148352290252	-1.89073227049152	-0.00519098249895886	0.989965666183848	0.997077881525318	-1.88554128799256
chr13	104228711	104228810	100	+	utr5	Cenpk	0.367527811462795	0.460305359111093	0.321611281337568	1	0.121031732640072	0.240234565132229	1.35776694111777	-0.539834442476694	0.189485610806895	0.459683894436695	1.89760138359447
chr13	104230803	104230952	150	+	exon	Cenpk	0.0430685022520656	0.0956176246308794	0.0513437069336182	1	0.000416429295475722	0.00858629943823293	1.38934557150771	-0.539834442476694	0.189485610806895	0.459683894436695	1.9291800139844
chr13	104792583	104826730	34148	+	utr5	Srek1ip1	0.0050800647714148	0.0234590686489923	0.00814118527723382	1	0.00885291102050273	0.0501323122595318	0.753396540016769	-0.456453762501241	0.128187314031682	0.367401422956935	1.20985030251801
chr13	104832875	104833072	198	+	utr3	Srek1ip1	0.0204237719407105	0.0575279419683865	0.0224861265261633	1	0.0144522605190509	0.065860665860292	0.569366682685702	-0.456453762501241	0.128187314031682	0.367401422956935	1.02582044518694
chr13	104834308	104837746	3439	+	utr3	Srek1ip1	0.44633403151656	0.535728038778822	0.44410364331314	1	0.145087449586258	0.271069853173908	0.104234570882784	-0.456453762501241	0.128187314031682	0.367401422956935	0.560688333384024
chr13	106947226	106947725	500	+	exon	Dimt1	0.664225427041161	0.730667223859764	0.704087245884743	1	0.82835910269426	0.894892767363411	-0.0877654387709031	-0.319767042766009	0.185072270015107	0.45403898650854	0.232001603995106
chr13	108046491	108048044	1554	+	utr3	Smim15	0.132426971852946	0.211650500411213	0.179291088198023	1	0.149128493045459	0.276144476068406	-0.530521416338803	0.144871476925681	0.675313977319219	0.863766803168192	-0.675392893264484
chr13	108158830	108160744	1915	+	exon	Ercc8	0.000889466838193367	0.00817009059007744	0.000732878316073661	1	0.00605370961294083	0.0403381586564669	1.95251084653773	0.0596023891527164	0.811935197302314	0.930272981927157	1.89290845738501
chr13	108671050	108671347	298	+	exon	Rps3a3	1.10336697873365e-06	9.76415377328381e-05	5.95703133675839e-06	0.158028127301527	0.00314528666512412	0.0278697345926552	0.960614007976658	-0.53927251274327	0.00292891453551966	0.0290303017864559	1.49988652071993
chr13	109903178	109903626	449	+	utr5	Pde4d	0.042883727377915	0.09533769420879	0.0272636125387864	1	0.0552036267553182	0.14610295428391	-1.56999788572164	-0.691224378232245	0.055693743840573	0.218871909756214	-0.878773507489397
chr13	109950232	109951917	1686	+	utr3	Pde4d	0.209088621446491	0.296909497849497	0.235881847689963	1	0.146535368663669	0.272770455362784	-1.65641221381768	-0.691224378232245	0.055693743840573	0.218871909756214	-0.965187835585434
chr13	110395146	110395395	250	+	utr5	Plk2	0.0339130784421413	0.0808527194501129	0.0366105474632919	1	0.0232898675283152	0.0873232001441654	1.27766892475458	0.0452791777101397	0.872198784501974	0.952986981267894	1.23238974704444
chr13	110400146	110400595	450	+	utr3	Plk2	0.0043073300434353	0.0210760772757851	0.00524016579624561	1	0.000665887512553031	0.0114254738672708	-1.80569184224459	0.0452791777101397	0.872198784501974	0.952986981267894	-1.85097101995473
chr13	111714800	111715500	701	+	utr3	Mier3	0.00378045012088401	0.0194302321128283	0.00397304257758417	1	0.0169003879006801	0.072078660068151	-0.983615884411801	0.356054726865779	0.32359397528094	0.610586276639848	-1.33967061127758
chr13	111715749	111715999	251	+	utr3	Mier3	0.127728573865175	0.205877459632578	0.111834189782451	1	0.175187364485607	0.308364168178364	-0.493022044711048	0.356054726865779	0.32359397528094	0.610586276639848	-0.849076771576827
chr13	112464170	112465746	1577	+	utr5	Il6st	0.0489732162072106	0.104434038170387	0.0214618333609864	1	0.097713078860618	0.209294394298858	2.11577330403348	0.171874665592215	0.449226927225548	0.720462941254921	1.94389863844126
chr13	112504037	112505687	1651	+	utr3	Il6st	0.000966823599012811	0.00854584885827764	0.00305801556133629	1	0.00471669755543605	0.0350035460041427	-0.981919900603539	0.171874665592215	0.449226927225548	0.720462941254921	-1.15379456619575
chr13	112506337	112506637	301	+	utr3	Il6st	0.0164245129759229	0.0499455406620423	0.0183502908576915	1	0.0546767391945694	0.145152911586883	-1.75316785908175	0.171874665592215	0.449226927225548	0.720462941254921	-1.92504252467397
chr13	112732616	112732716	101	+	utr3	Slc38a9	0.702383356502941	NA	0.693971637392101	1	0.878773761097552	0.925400536274885	-1.83444628104022	-0.0598692586401964	0.880221649917794	0.954964955816775	-1.77457702240002
chr13	112738201	112738550	350	+	utr3	Slc38a9	0.326731462808569	NA	0.238642839975222	1	0.475873165256036	0.619572988922524	-1.56292317601961	-0.0598692586401964	0.880221649917794	0.954964955816775	-1.50305391737941
chr13	112800892	112801142	251	+	utr5	Plpp1	0.207875769199765	0.29568569759899	0.171341979170896	1	0.321929869545876	0.469323233881688	0.445988654154316	-0.5114023852873	0.0954583339579504	0.307848376267843	0.957391039441616
chr13	112927752	112927951	200	+	utr5	Dhx29	0.00930301764709726	0.034431005752308	0.00511633821551236	1	0.0128609979244417	0.061638797004361	1.03429895428009	-0.413184682811855	0.0423542897493236	0.182268460609545	1.44748363709194
chr13	112933209	112935647	2439	+	exon	Dhx29	0.000278596955093562	0.00399252082526332	0.000151349411315293	1	0.00650072843205361	0.0418947951468421	1.10289851557764	-0.413184682811855	0.0423542897493236	0.182268460609545	1.51608319838949
chr13	112940464	112944547	4084	+	utr3	Dhx29	0.443309069852298	0.533026420672552	0.436099471353029	1	0.197622326487566	0.333916889797936	0.120757716587839	-0.413184682811855	0.0423542897493236	0.182268460609545	0.533942399399694
chr13	112946974	112947371	398	+	exon	Dhx29	0.43657159905599	0.526734635402142	0.420121394147123	1	0.454548574025515	0.599325593851708	-0.990841680361877	-0.413184682811855	0.0423542897493236	0.182268460609545	-0.577656997550022
chr13	112989844	112989991	148	+	exon	Ccno	0.00173963063746307	0.012077051156234	0.000222788876229353	1	4.25305810701776e-05	0.00208671484166764	0.895932136635202	3.71818678972799	1.87536829605484e-11	3.46112275398475e-09	-2.82225465309278
chr13	113293309	113317207	23899	+	exon	BC067074	0.316230843188604	NA	0.161823154619396	1	0.214438556716725	0.353414826188709	2.1267895461987	1.74596339953861	1.66388101721645e-09	1.90283738636757e-07	0.380826146660096
chr13	113318323	113318473	151	+	exon	BC067074	0.118626142659984	NA	0.0489635909555776	1	0.161533665221002	0.29164354396972	-0.272954588116404	1.74596339953861	1.66388101721645e-09	1.90283738636757e-07	-2.01891798765501
chr13	113318623	113318972	350	+	exon	BC067074	0.108416876477873	NA	0.066541254702508	1	0.159893474039485	0.289686753911155	0.832663786997628	1.74596339953861	1.66388101721645e-09	1.90283738636757e-07	-0.913299612540978
chr13	113319521	113319671	151	+	exon	BC067074	0.654781205451322	NA	0.591058223588143	1	0.748983355214163	0.840620949726299	0.779419000998364	1.74596339953861	1.66388101721645e-09	1.90283738636757e-07	-0.966544398540241
chr13	113319821	113320519	699	+	exon	BC067074	0.662706775140145	0.729508758942421	0.644101221049986	1	0.854630074620984	0.911915184392984	0.632692600602126	1.74596339953861	1.66388101721645e-09	1.90283738636757e-07	-1.11327079893648
chr13	113322883	113323182	300	+	exon	BC067074	0.251687538848851	0.342844375661201	0.184642326595287	1	0.359395001439653	0.506954168391373	0.191905875334026	1.74596339953861	1.66388101721645e-09	1.90283738636757e-07	-1.55405752420458
chr13	113367932	113368032	101	+	exon	BC067074	0.108424800927187	NA	0.0439527746291054	1	0.0980686939790886	0.209795544073722	0.458237048214659	1.74596339953861	1.66388101721645e-09	1.90283738636757e-07	-1.28772635132395
chr13	113368132	113369180	1049	+	exon	BC067074	0.00120497214799681	0.00976206394382667	0.000877120826639768	1	0.00293344891111463	0.0267691606931653	0.349554283977396	1.74596339953861	1.66388101721645e-09	1.90283738636757e-07	-1.39640911556121
chr13	113369429	113369629	201	+	utr3	BC067074	0.503354190713532	0.58901251876648	0.418612140049208	1	0.462278627766221	0.606957977573512	0.670325045231979	1.74596339953861	1.66388101721645e-09	1.90283738636757e-07	-1.07563835430663
chr13	113967628	114155481	187854	+	utr3	Arl15	0.130120677668071	0.208786127571958	0.168202512407335	1	0.377726061616417	0.525396824556678	-0.664648261489408	0.237554558660641	0.380902714310578	0.663482078784328	-0.902202820150049
chr13	114819430	114819529	100	+	utr5	Mocs2	0.00566476886482333	0.0251432159041134	0.00497435098544336	1	0.00491751075943591	0.0358812770049447	1.43379178249402	-0.18700874581165	0.507893314655815	0.764514198604355	1.62080052830567
chr13	115089599	115090158	560	+	exon	Gm10734	0.00327923075744865	0.0178040818417239	0.00260180733439081	1	0.000983792319656934	0.0143991421331606	-0.798275131436574	-0.894568147783883	0.857087936109082	NA	0.0962930163473095
chr13	117220625	117220724	100	+	utr5	Emb	0.166284314343414	0.250450606696176	0.134474300735081	1	0.298563493223316	0.444545994713956	1.86767205022335	0.696738354829035	0.00218849813768391	0.0235659548356214	1.17093369539432
chr13	117225646	117225845	200	+	exon	Emb	0.48477768789971	NA	0.237285810661388	1	0.74465756503618	0.838203580377506	-2.2128594531167	0.696738354829035	0.00218849813768391	0.0235659548356214	-2.90959780794573
chr13	117229439	117229836	398	+	exon	Emb	0.147267285171565	0.228981536494704	0.124499366230249	1	0.325553441626342	0.47293902015385	-0.509037998996044	0.696738354829035	0.00218849813768391	0.0235659548356214	-1.20577635382508
chr13	118386929	118387228	300	+	exon	B430218F22Rik	0.413445728162982	0.504831751079711	0.409812723675806	1	0.620736709013345	0.744214210971274	0.850306068368236	NA	NA	NA	NA
chr13	119428981	119430172	1192	+	utr5	Paip1	0.32184864819317	0.414578829058522	0.308838761447417	1	0.407492370512772	0.554269609246568	1.48749006941322	0.356165395377295	0.177234420825824	0.442858244325709	1.13132467403592
chr13	119455786	119457231	1446	+	utr3	Paip1	0.0106410548372789	0.0375150380040668	0.0123034665266078	1	0.00185158310845346	0.0206742172080516	1.64704636319091	0.356165395377295	0.177234420825824	0.442858244325709	1.29088096781361
chr13	119469741	119469891	151	+	exon	4833420G17Rik	0.151170641802814	0.233548937335873	0.163245212689419	1	0.0907107763737311	0.199395655158585	-1.88326612587701	-0.0622192642994303	0.848894835623852	0.943647964577292	-1.82104686157758
chr13	119610164	119610363	200	+	utr3	Tmem267	0.126631959500659	NA	0.0953643523102728	1	0.0895754331569099	0.19762161904405	-1.40220855000848	1.72035100981728	0.0174290022703328	0.103551284882417	-3.12255955982576
chr13	3140013	3140112	100	-	exon	Gm4900	0.252485850437179	0.343569280585497	0.255345950246263	1	0.401688316341344	0.548718086983885	0.883949065690101	0.218339312179875	0.467935096131819	0.735395521536993	0.665609753510225
chr13	3573577	3573975	399	-	exon	Fam208b	0.458112865312625	0.546807016679176	0.295819442252377	1	0.151626096467613	0.27927929509585	-0.712598663009514	0.863998571010083	0.00759561903224664	0.0579812175341131	-1.5765972340196
chr13	3574175	3574274	100	-	exon	Fam208b	0.463950945408985	0.552008179515383	0.485431597356104	1	0.648421587196471	0.76586325843224	-0.441186428471214	0.863998571010083	0.00759561903224664	0.0579812175341131	-1.3051849994813
chr13	3574623	3574972	350	-	exon	Fam208b	0.131901628066263	0.211066004141679	0.15066631254369	1	0.250411070422439	0.39313339077707	-0.881164780935764	0.863998571010083	0.00759561903224664	0.0579812175341131	-1.74516335194585
chr13	3575818	3576167	350	-	exon	Fam208b	0.123020125241888	0.200117781873705	0.0997871692249334	1	0.00184937849620237	0.0206622664213017	2.28812112879462	0.863998571010083	0.00759561903224664	0.0579812175341131	1.42412255778454
chr13	3581864	3581963	100	-	exon	Fam208b	0.0736191036465391	0.138490311855609	0.0591867428814444	1	0.029091220042553	0.0987844952366913	-0.116486260508356	0.863998571010083	0.00759561903224664	0.0579812175341131	-0.980484831518438
chr13	3584767	3584967	201	-	exon	Fam208b	0.0567827332213398	0.115739497080875	0.0531980130512454	1	0.0986713080802585	0.210587034478005	-0.18582506125122	0.863998571010083	0.00759561903224664	0.0579812175341131	-1.0498236322613
chr13	3588389	3590542	2154	-	exon	Fam208b	0.0111570132958099	0.0387158915756187	0.0104459832146483	1	0.0365381969022913	0.113520048545402	-0.153075687981085	0.863998571010083	0.00759561903224664	0.0579812175341131	-1.01707425899117
chr13	3610859	3610959	101	-	utr5	Fam208b	0.0330447407227679	0.0795318127015212	0.0106551328549033	1	0.0169647837240992	0.0722510613025283	3.45555765696286	0.863998571010083	0.00759561903224664	0.0579812175341131	2.59155908595277
chr13	3882664	3882862	199	-	utr3	Net1	0.208509448599863	0.296290558544623	0.194606647548046	1	0.183184013401548	0.317431591152837	1.07410858059771	0.873329160680098	0.000431070868714133	0.00682691132878019	0.200779419917608
chr13	3882962	3883210	249	-	utr3	Net1	0.0873792885118622	0.156627775751639	0.0956964782524614	1	0.00788134420610051	0.0468235531958961	1.4149200921397	0.873329160680098	0.000431070868714133	0.00682691132878019	0.541590931459601
chr13	3883906	3884353	448	-	utr3	Net1	0.0125918335023074	0.0418617262597539	0.0212721474111235	1	0.075420852389761	0.177444912338423	-0.177999434866785	0.873329160680098	0.000431070868714133	0.00682691132878019	-1.05132859554688
chr13	3887429	3887528	100	-	exon	Net1	0.120347942522099	0.196982602143224	0.0960529300896713	1	0.0580815501499216	0.150810987430298	1.50499213428365	0.873329160680098	0.000431070868714133	0.00682691132878019	0.631662973603552
chr13	3887646	3887746	101	-	exon	Net1	0.0887287540515794	0.158370589655868	0.0834497149224741	1	0.0462974910058457	0.131283967033897	1.58238867433369	0.873329160680098	0.000431070868714133	0.00682691132878019	0.709059513653593
chr13	3893350	3893500	151	-	utr5	Net1	0.273083419101273	0.36469662377725	0.236201532104183	1	0.0925253084748934	0.202221876176417	1.82096136967487	0.873329160680098	0.000431070868714133	0.00682691132878019	0.947632208994775
chr13	3918021	3918121	101	-	utr5	Net1	0.696131369948695	0.758243091319117	0.71035654202964	1	0.853574681326333	0.911504798219073	0.99060617225085	0.873329160680098	0.000431070868714133	0.00682691132878019	0.117277011570752
chr13	4602775	4607162	4388	-	exon	Akr1e1	0.120860204354908	0.197536732133932	0.0696297544823315	1	0.190181345478583	0.325248440054297	0.419429936034142	-0.47152009169693	0.242782477674034	0.524104272102686	0.890950027731072
chr13	4607449	4609124	1676	-	utr5	Akr1e1	0.24004484061317	0.33058857999669	0.18769945147761	1	0.139387580360918	0.263942099666455	0.456791457009028	-0.47152009169693	0.242782477674034	0.524104272102686	0.928311548705958
chr13	6579868	6580017	150	-	utr3	Pfkp	0.304935329200454	0.397725766588629	0.329742552714001	1	0.308520688280922	0.455029936687282	-0.874134424926898	-1.29354108146188	1.40803925778747e-10	2.13845962276471e-08	0.41940665653498
chr13	6602768	6603087	320	-	exon	Pfkp	0.00152956654156575	0.0112190617743317	0.00263838858782545	1	0.00320309109611333	0.0281183870211461	-0.0923349540329693	-1.29354108146188	1.40803925778747e-10	2.13845962276471e-08	1.20120612742891
chr13	6605078	6614562	9485	-	exon	Pfkp	0.00359770706112737	0.0188574905948882	0.00327770937523873	1	0.0187421215939963	0.0768458353105711	0.153197838833485	-1.29354108146188	1.40803925778747e-10	2.13845962276471e-08	1.44673892029536
chr13	6622082	6636608	14527	-	utr5	Pfkp	0.0101039658486026	0.0363944401797225	0.00987752963631227	1	0.0419031922728241	0.123200494932655	-0.0100919925376598	-1.29354108146188	1.40803925778747e-10	2.13845962276471e-08	1.28344908892422
chr13	8851560	8851660	101	-	utr3	Wdr37	0.290887524967376	NA	0.0710633013585842	1	0.421301328751837	0.567454605057141	1.30284753916534	0.272747093824273	0.428279737022945	0.704263445304811	1.03010044534107
chr13	8861210	8870831	9622	-	utr5	Wdr37	0.357997716307982	0.450627743081273	0.264348927906094	1	0.488759758035053	0.631095128292377	1.41323758386757	0.272747093824273	0.428279737022945	0.704263445304811	1.14049049004329
chr13	8885679	8885823	145	-	exon	Gm48574	0.198705892571965	NA	0.0864976477811616	1	0.183496962657143	0.317666784815054	2.00025022340701	-2.788050719413	0.519707057616869	NA	4.78830094282001
chr13	8972259	8972558	300	-	utr3	Gtpbp4	0.400442831328714	0.492604463052193	0.396776929039262	1	0.319418942926871	0.466792639936863	-0.567391477104075	-0.119886639654474	0.64233785754629	0.846216885670738	-0.447504837449601
chr13	8972957	8974703	1747	-	utr3	Gtpbp4	0.500835187846208	0.586594637819873	0.512282741123912	1	0.253367902903416	0.396139793747677	0.013043631609494	-0.119886639654474	0.64233785754629	0.846216885670738	0.132930271263968
chr13	8975002	8984826	9825	-	utr3	Gtpbp4	0.00542850943031624	0.0244234599354465	0.0100930137681602	1	4.57695142796249e-05	0.00220538517999332	1.51490546183866	-0.119886639654474	0.64233785754629	0.846216885670738	1.63479210149313
chr13	9686028	9686128	101	-	utr3	Zmynd11	0.617371987299298	0.690695053168461	0.516793724875316	1	0.586323949174515	0.715822841936108	0.842809396390101	0.452643074679767	0.0429318100006626	0.183745684120336	0.390166321710335
chr13	9686476	9686576	101	-	utr3	Zmynd11	0.374105351101265	0.466846529497726	0.407115891018756	1	0.454872022479019	0.599605043309966	-0.943949888154396	0.452643074679767	0.0429318100006626	0.183745684120336	-1.39659296283416
chr13	9686825	9689301	2477	-	utr3	Zmynd11	0.203830604179376	0.291554681185633	0.203363687983204	1	0.280774972404646	0.42552261332753	0.994973691723945	0.452643074679767	0.0429318100006626	0.183745684120336	0.542330617044179
chr13	9689550	9689799	250	-	exon	Zmynd11	0.64029844590677	0.710460435930023	0.625462287015955	1	0.650279257915011	0.767248481988805	1.22133755595821	0.452643074679767	0.0429318100006626	0.183745684120336	0.768694481278441
chr13	9690396	9690596	201	-	utr3	Zmynd11	0.00368001540497801	0.0191127175965779	0.00352570945136546	1	0.0200547867800152	0.0798748857211316	1.97483860869297	0.452643074679767	0.0429318100006626	0.183745684120336	1.52219553401321
chr13	9695150	9695249	100	-	utr3	Zmynd11	0.165911582039657	0.250005109012649	0.170003358929835	1	0.174716277202881	0.30777675064888	1.03268595942144	0.452643074679767	0.0429318100006626	0.183745684120336	0.580042884741675
chr13	9735399	9735735	337	-	utr5	Zmynd11	0.00148805094139106	0.0110705732940978	0.000607514140557793	1	0.00198069596160986	0.0213789531592952	2.47727923235404	0.452643074679767	0.0429318100006626	0.183745684120336	2.02463615767428
chr13	12190403	12193711	3309	-	exon	Mtr	0.456976553731602	0.545794441840029	0.408414038378438	1	0.491583046392333	0.633200955323092	0.146999366851536	-0.142488677335876	0.525172201471082	0.776152454472206	0.289488044187412
chr13	12650239	12650388	150	-	exon	Gpr137b-ps	0.468505982078244	NA	0.303833975058259	1	0.25720695598869	0.400435635533752	1.14281573665636	-0.0882195909046671	0.909839333789979	0.966555178859912	1.23103532756102
chr13	13393336	13393535	200	-	utr5	Gpr137b	0.974623127675415	0.981239060056331	0.988980329418363	1	0.874565296706896	0.92340220430231	0.338380424130293	-0.254257688854351	0.407091248844222	0.687523503781855	0.592638112984644
chr13	13891206	13891305	100	-	exon	Gm7446	0.767210074392093	0.818340621043962	0.776146830693981	1	0.884886890463321	0.928720189862102	0.0379335577304784	0.310293241333522	0.92838112406729	NA	-0.272359683603044
chr13	13891603	13891900	298	-	exon	Gm7446	0.0205482206965564	0.057740457349166	0.0234596007504446	1	0.109628639141326	0.224972158494338	-0.925625300409481	0.310293241333522	0.92838112406729	NA	-1.235918541743
chr13	14003238	14003338	101	-	exon	Tbce	0.540394258579195	NA	0.47526743006662	1	0.742966263685566	0.836977162262279	-0.85658684625455	-0.73034719550359	0.0176923384854125	0.104561935596804	-0.12623965075096
chr13	14019605	14019755	151	-	utr3	Tbce	0.625118118726874	0.697598693533135	0.61089274880174	1	0.729664298765347	0.82725483235264	-1.64900583059687	-0.73034719550359	0.0176923384854125	0.104561935596804	-0.918658635093278
chr13	14019855	14039538	19684	-	utr5	Tbce	0.00847015116726692	0.0323270092292585	0.00555093311327472	1	0.0286117457004648	0.0978230889189071	0.193965082194556	-0.73034719550359	0.0176923384854125	0.104561935596804	0.924312277698145
chr13	14052845	14052994	150	-	utr3	Ggps1	0.453204761325164	0.542001150908041	0.398561541359166	1	0.476746060524257	0.620288958592582	-2.04352499981598	-0.537489263756627	0.0967610687411981	0.310949169549629	-1.50603573605936
chr13	14053938	14057803	3866	-	utr3	Ggps1	0.00129462322231295	0.0101740264551449	0.00163781550687073	1	0.00492276141105941	0.0358812770049447	-2.00068518468351	-0.537489263756627	0.0967610687411981	0.310949169549629	-1.46319592092688
chr13	14610475	14610774	300	-	utr3	Mrpl32	0.855047844267981	0.889562089338407	0.879027617567163	1	0.97562690996014	0.9805869211655	-0.805950399378498	-0.345229762755527	0.208315033625319	0.484407207377537	-0.460720636622971
chr13	17717890	17719729	1840	-	utr3	Cdk13	1.97690621480992e-06	0.000147412387027613	2.92766055427354e-05	0.769096427607659	5.64417044033572e-05	0.00253638052551166	-1.64181926711381	0.393341505671773	0.0785254502259264	0.273260190735206	-2.03516077278559
chr13	17751738	17766297	14560	-	exon	Gm48624	0.460503696401071	0.548882949910883	0.456023242234125	1	0.0527739911149095	0.142368101473724	1.06189982465837	0.568216475137292	0.908413191913721	NA	0.493683349521077
chr13	17766596	17799722	33127	-	utr5	Cdk13	0.0473231863364025	0.102025900734553	0.0704498724879168	1	0.103723043086181	0.217484321879291	-0.468673119326411	0.393341505671773	0.0785254502259264	0.273260190735206	-0.862014624998183
chr13	17803502	17804349	848	-	exon	Cdk13	0.012869453507996	0.0424865700584052	0.0103991897479714	1	0.0110670641331669	0.0564951876492234	-0.452237874109117	0.393341505671773	0.0785254502259264	0.273260190735206	-0.845579379780889
chr13	17804499	17805097	599	-	utr5	Cdk13	4.32418530624581e-06	0.000254571987679391	6.65819973581171e-06	0.176528849595576	4.5322949821607e-05	0.00219567234568207	-0.851346736207637	0.393341505671773	0.0785254502259264	0.273260190735206	-1.24468824187941
chr13	17882170	17888575	6406	-	utr3	Rala	0.218522597709795	0.307553012633779	0.244254270266305	1	0.220744148253109	0.360579088697758	0.108640962148375	-0.485940029946353	0.0312167103797448	0.149815548827083	0.594580992094728
chr13	17944089	17944189	101	-	utr5	Rala	0.00530460928940023	0.0240611745250956	0.00533198278192526	1	0.0328857579670688	0.106381918913084	1.06286754974733	-0.485940029946353	0.0312167103797448	0.149815548827083	1.54880757969368
chr13	17989310	17990656	1347	-	utr3	Yae1d1	0.00338616609086945	0.0181367722725632	0.0062156095554373	1	0.0295147872294213	0.0995317074997783	-1.3003848321727	-0.261220454534861	0.493874217171035	0.754077504068876	-1.03916437763784
chr13	17991703	17991803	101	-	utr5	Yae1d1	0.730476736908109	0.787805027859499	0.714499258699005	1	0.832182969561376	0.897005432272159	-0.0475764000448514	-0.261220454534861	0.493874217171035	0.754077504068876	0.213644054490009
chr13	18031451	18031593	143	-	exon	Vdac3-ps1	0.0451840872946548	0.0987433167428014	0.016262287215967	1	0.0486151941541665	0.135250972099546	1.29994687946204	-0.243958918043434	0.542861232291167	0.788259811453561	1.54390579750548
chr13	19365054	19365304	251	-	utr3	Stard3nl	0.0243781603683542	0.0645044504312058	0.00580287355663536	1	0.0341101830007199	0.108882879062134	-1.80227650743774	0.392995846442145	0.0705318580837908	0.255161290168209	-2.19527235387988
chr13	19593003	19593253	251	-	utr3	Epdr1	3.66275155259328e-05	0.00107071926170474	1.54545747202241e-05	0.407707135694232	0.00137627592560008	0.017283480061471	-1.57220603791518	0.712987974602545	0.011478450122352	0.0776232851502279	-2.28519401251773
chr13	19619378	19619727	350	-	utr5	Epdr1	0.305582572194295	0.398299982339245	0.307743935720519	1	0.316035115783917	0.463342393700974	1.288650191511	0.712987974602545	0.011478450122352	0.0776232851502279	0.57566221690845
chr13	21387551	21389306	1756	-	utr3	Zkscan3	0.32072021473966	0.413476551432691	0.331760474341157	1	0.474255427199946	0.617997824880765	-0.497161917496609	0.451487523507675	0.109917195192029	0.335737265666311	-0.948649441004284
chr13	21396290	21401440	5151	-	utr5	Zkscan3	0.176639411727577	0.261952930419946	0.15774873292243	1	0.226167910144283	0.366655206514882	0.60703920074942	0.451487523507675	0.109917195192029	0.335737265666311	0.155551677241745
chr13	21422370	21422470	101	-	utr3	Pgbd1	0.130173842271328	NA	0.0287255831815537	1	0.133174394266256	0.25599635647292	-0.358230432696698	0.304714215790893	0.634740710091398	0.84177911161839	-0.662944648487591
chr13	21423216	21423515	300	-	utr3	Pgbd1	0.870476815044694	NA	0.855920488889216	1	0.938433755390375	0.958103982577597	-0.562400467569921	0.304714215790893	0.634740710091398	0.84177911161839	-0.867114683360814
chr13	21442726	21442825	100	-	utr3	Zscan26	0.488412274975326	0.574975949571088	0.473429695959454	1	0.611787677945857	0.736836377751758	-0.926061300076522	-0.167079962248402	0.605678513489394	0.826002499922866	-0.758981337828119
chr13	21442924	21443023	100	-	utr3	Zscan26	0.353669393596407	0.446701575867499	0.310403158714401	1	0.489491828435921	0.631699434007787	-0.233456281806164	-0.167079962248402	0.605678513489394	0.826002499922866	-0.0663763195577614
chr13	21444214	21444511	298	-	utr3	Zscan26	0.456382451694626	0.545199395886694	0.383226515562038	1	0.455883371371114	0.600702582997067	-0.254246402630088	-0.167079962248402	0.605678513489394	0.826002499922866	-0.0871664403816854
chr13	21444809	21453680	8872	-	utr3	Zscan26	0.52659393767045	0.610351948039907	0.555460707617661	1	0.653660205062978	0.770021115208915	-0.0613795091960277	-0.167079962248402	0.605678513489394	0.826002499922866	0.105700453052374
chr13	21467339	21467437	99	-	exon	Nkapl	0.342482825137437	NA	0.168528356576921	1	0.652946372427254	0.76941618597763	-1.22469013215663	0.502608339009194	0.603849845278583	0.82458843721661	-1.72729847116582
chr13	21467632	21468119	488	-	exon	Nkapl	0.470017746417286	0.557837785051032	0.468131503958978	1	0.687670427719606	0.796407425486606	-0.196091522674993	0.502608339009194	0.603849845278583	0.82458843721661	-0.698699861684187
chr13	21515460	21515659	200	-	utr3	Zkscan8	0.296938639354549	NA	0.230573042802889	1	0.330328146096218	0.47747609612865	-2.53570269588074	-0.488589142426381	0.270447882744434	0.556929020812451	-2.04711355345436
chr13	21519935	21520184	250	-	utr3	Zkscan8	0.206897662840753	0.294570774132168	0.145384863217726	1	0.236844187048019	0.378987766945118	-1.22525797707918	-0.488589142426381	0.270447882744434	0.556929020812451	-0.736668834652799
chr13	21520283	21520930	648	-	exon	Zkscan8	0.3914951084303	0.483927020546242	0.346604595970958	1	0.498739598702867	0.639192124997569	-0.664112251829326	-0.488589142426381	0.270447882744434	0.556929020812451	-0.175523109402945
chr13	21525237	21526452	1216	-	utr3	Zkscan8	0.103874656276592	NA	0.0169942656879774	1	0.112074125567728	0.228335001450291	-2.58671058839903	-0.488589142426381	0.270447882744434	0.556929020812451	-2.09812144597265
chr13	21526601	21526850	250	-	exon	Zkscan8	0.0711068676446345	NA	0.0267830404799366	1	0.0938830109382651	0.20420940984525	-2.05217377685474	-0.488589142426381	0.270447882744434	0.556929020812451	-1.56358463442836
chr13	21780130	21780526	397	-	exon	Hist1h1b	0.505483252696882	0.591003784499546	0.246407302264537	1	0.212390568642937	0.351094080485868	0.855309839869833	0.234252224698413	0.795964738941056	0.924624033398147	0.62105761517142
chr13	21810050	21810148	99	-	exon	Hist1h2bq	0.469241858205474	0.557253802995514	0.230060632484768	1	0.0446995808630777	0.128483817689285	2.54412492899415	1.29324177767876	0.0672689760027768	0.247422217487509	1.25088315131539
chr13	22006206	22006355	150	-	utr5	Prss16	0.50850021753537	NA	0.441191560857123	1	0.765875630709137	0.853310876963226	0.413262353147812	-0.201168300130046	0.684592974776696	0.870076392818174	0.614430653277859
chr13	22006754	22006853	100	-	exon	Prss16	0.837096062933387	NA	0.822927658001225	1	0.893303143216444	0.933798904072958	-1.05057614690975	-0.201168300130046	0.684592974776696	0.870076392818174	-0.849407846779706
chr13	22007102	22008414	1313	-	exon	Prss16	0.7410599454357	0.796875949836601	0.736722289653718	1	0.835797270830409	0.899206963339491	-2.42467383155087	-0.201168300130046	0.684592974776696	0.870076392818174	-2.22350553142082
chr13	23355538	23357675	2138	-	utr3	Zfp322a	0.293060389905166	0.386134780581264	0.350224354169496	1	0.295084945296476	0.441019951316639	-1.31078547486401	-0.856314620759615	0.0109300908104263	0.0751347119358867	-0.454470854104398
chr13	23421678	23423866	2189	-	utr3	Abt1	0.231795950898495	0.321800470716913	0.25112353821138	1	0.287054975407012	0.432223276006516	0.752529556464042	1.31149157552959	1.30082668281674e-10	1.99642663531244e-08	-0.558962019065549
chr13	23570751	23571126	376	-	utr5	Hist1h2ae	0.0753945759412156	0.14078082227793	0.0730662308357732	1	0.0131216657411519	0.0623986959289618	1.39704796884362	0.419526011493911	0.167706688761466	0.428825591396382	0.977521957349707
chr13	23574058	23574150	93	-	exon	Hist1h2bf	0.399559646595587	0.491704184975024	0.14441230962397	1	0.0123281574885146	0.060091945321554	2.18822927227416	1.17469571085287	0.175688658680262	0.440884792350812	1.01353356142129
chr13	23621866	23622261	396	-	exon	Hist1h1e	0.21080085324006	0.298744005809988	0.0371054748016316	1	0.00790123258699153	0.0468446395956872	2.02003421668845	0.466842214826432	0.558639269006476	0.79719688187476	1.55319200186202
chr13	23683551	23683898	348	-	exon	Hist1h2ac	0.224118645214427	0.313469301263796	0.192686488460754	1	0.124546772497045	0.245018073669224	1.57275462542305	0.981164182962131	0.0358927704232939	0.164357215291895	0.591590442460916
chr13	23704266	23704365	100	-	utr3	Hfe	0.319188272892636	NA	0.157755660176652	1	0.366136659155259	0.513820827992121	-2.98414177871868	-1.05754482945375	0.247864946907373	0.530671207916225	-1.92659694926493
chr13	23706134	23707012	879	-	exon	Hfe	0.746563766555796	NA	0.683197022832794	1	0.909140376158973	0.941894932713714	-1.11621835844191	-1.05754482945375	0.247864946907373	0.530671207916225	-0.0586735289881615
chr13	23757153	23757571	419	-	exon	4930558J22Rik	0.0657893520330773	0.128477351304162	0.0496623290261813	1	0.100961778405439	0.213662859586832	1.67335421558166	-0.894568147783883	0.857087936109082	NA	2.56792236336555
chr13	23760888	23761132	245	-	exon	Hist1h4a	0.493763109238873	0.579984216166702	0.224139250762875	1	0.271762068712399	0.415942775742602	1.51439471162409	0.774151116894925	0.299685272790506	0.58760237725734	0.740243594729162
chr13	24022600	24041715	19116	-	exon	Carmil1	0.100903644957766	0.173628780909016	0.114697932479597	1	0.189951977617811	0.325037055266564	0.722925415473352	0.372310357102818	0.0986354827058726	0.314202608226267	0.350615058370533
chr13	24752138	24756606	4469	-	utr3	Gmnn	0.235373096219485	0.325792120219083	0.237569587208607	1	0.155539256129382	0.284163247824131	0.314044607692223	-0.210735518475568	0.363636015379667	0.649016171408439	0.524780126167791
chr13	24757612	24761227	3616	-	utr5	Gmnn	0.000259325513763154	0.00384893247578329	0.00112843317762206	1	0.00538349964814902	0.037861929123668	1.13922206209075	-0.210735518475568	0.363636015379667	0.649016171408439	1.34995758056632
chr13	24909777	24910027	251	-	utr3	Aldh5a1	0.425478667623073	NA	0.313696998613338	1	0.328453882863866	0.475660424964092	1.46478836148835	0.608720528508936	0.0672951501129111	0.247456062710276	0.856067832979413
chr13	24910277	24910377	101	-	utr3	Aldh5a1	0.384775509553937	NA	0.20696849586632	1	0.411293968617817	0.557747563132457	-1.04213412436133	0.608720528508936	0.0672951501129111	0.247456062710276	-1.65085465287027
chr13	24913744	24913844	101	-	exon	Aldh5a1	0.104030288132022	0.177384978481525	0.0793524165810532	1	0.088656881444156	0.196402150796042	1.95409172269116	0.608720528508936	0.0672951501129111	0.247456062710276	1.34537119418222
chr13	24987632	24987732	101	-	utr3	Mrs2	0.516349307278727	NA	0.349741669344756	1	0.562997122963206	0.696640602195763	-0.98990821199288	0.834365557834628	0.00384077505662171	0.0355998094885852	-1.82427376982751
chr13	24989874	24990421	548	-	utr3	Mrs2	0.0206093064835108	0.0578235205223891	0.0156326980238582	1	0.0242368478780003	0.0891458320050851	-1.6409979875579	0.834365557834628	0.00384077505662171	0.0355998094885852	-2.47536354539253
chr13	24992862	24993111	250	-	utr3	Mrs2	0.121882450719699	0.198736204238465	0.131355788832181	1	0.113533056383126	0.230005218064284	-1.27127160072975	0.834365557834628	0.00384077505662171	0.0355998094885852	-2.10563715856438
chr13	28950667	28953613	2947	-	utr3	Sox4	0.221794763744794	0.310873529407825	0.223314174641487	1	0.211129366976231	0.349804984587744	-1.02081414120543	-0.415964729062961	0.076798026108766	0.269735701448287	-0.604849412142474
chr13	29325403	29325553	151	-	utr3	Cdkal1	0.641638130917818	0.711565048345228	0.641152341063776	1	0.693542134233606	0.800999457179509	-1.39548204110095	-0.319445559704354	0.185285756231585	0.454277365670307	-1.0760364813966
chr13	29325703	29325803	101	-	utr3	Cdkal1	0.856789977816422	NA	0.804635219023955	1	0.86436941872552	0.917283729131396	-1.46651041887352	-0.319445559704354	0.185285756231585	0.454277365670307	-1.14706485916917
chr13	29625657	29691604	65948	-	utr3	Cdkal1	0.00264318440558896	0.0156914494743695	0.0019645282068682	1	0.0123462050800244	0.0601581036583211	1.49316593333907	-0.319445559704354	0.185285756231585	0.454277365670307	1.81261149304342
chr13	29850061	29855343	5283	-	utr5	Cdkal1	0.127409251559982	0.205450128206797	0.0973569902967145	1	0.253351301738319	0.396139793747677	0.633486832059572	-0.319445559704354	0.185285756231585	0.454277365670307	0.952932391763926
chr13	29909214	29909513	300	-	utr3	E2f3	0.0519100372663014	0.108699933481953	0.060896596296982	1	0.143392749112898	0.268907021966044	-0.760783631679825	0.733193064470647	0.00161819781362722	0.0188445080852116	-1.49397669615047
chr13	29909762	29913511	3750	-	utr3	E2f3	0.00594747040868589	0.0259375215198228	0.0107798748343703	1	0.0157141390059703	0.069268563042096	-0.224749206992724	0.733193064470647	0.00161819781362722	0.0188445080852116	-0.957942271463371
chr13	29985366	29985963	598	-	utr5	E2f3	0.332196329330932	0.42516269656575	0.346457704420542	1	0.458415430662847	0.603122709152083	0.330929199725319	0.733193064470647	0.00161819781362722	0.0188445080852116	-0.402263864745328
chr13	30886287	30900704	14418	-	exon	Exoc2	0.222056444050843	0.31112800068065	0.182349122629146	1	0.137503654938886	0.261461205517851	1.10822094643113	-0.16034314720511	0.601463136147841	0.823677186389414	1.26856409363624
chr13	31819727	31917693	97967	-	utr3	Gmds	0.538589221616304	0.620775119968559	0.511743185330854	1	0.486789514710807	0.629396955134863	-0.710229511408615	0.00420180981372152	0.989080191892009	0.996701869588721	-0.714431321222336
chr13	33893826	33895347	1522	-	exon	Serpinb6c	0.0873912360009111	0.156627775751639	0.0482272067143388	1	0.071860326140593	0.171758253084018	1.01475774591063	-0.37066634713955	0.468302429941934	0.735521860234127	1.38542409305018
chr13	33899366	33905658	6293	-	utr5	Serpinb6c	0.27151134990207	NA	0.155330596526513	1	0.351465603504589	0.498804733778193	0.221849185916483	-0.37066634713955	0.468302429941934	0.735521860234127	0.592515533056033
chr13	33918216	33918414	199	-	exon	Serpinb6a	0.287558547000191	0.380207199257331	0.322001392350235	1	0.541504596089996	0.67835037390261	-0.882589562588232	-0.128381607525489	0.581756204968047	0.812685891611244	-0.754207955062743
chr13	33931613	33935634	4022	-	utr5	Serpinb6a	0.000765191972527737	0.00749795822111087	0.000394393625371703	1	0.00647945131543154	0.0418680623691439	1.6501695012123	-0.128381607525489	0.581756204968047	0.812685891611244	1.77855110873779
chr13	34002546	34002744	199	-	utr5	Serpinb6a	0.361510578651651	0.454333889423591	0.309452133501696	1	0.448660445639446	0.593716576528585	3.05667269633203	-0.128381607525489	0.581756204968047	0.812685891611244	3.18505430385752
chr13	34074469	34074762	294	-	exon	Tubb2a	0.00117222544952949	0.0096098458012946	0.00109296082204199	1	0.00324328458467381	0.0282313720087404	-1.59316626151935	0.0508326630660399	0.828403552664629	0.936724352245253	-1.64399892458539
chr13	34075054	34076597	1544	-	exon	Tubb2a	0.0106943104587296	0.0376211450522642	0.00838942346569224	1	0.00475308800758944	0.035128168570659	-1.45202969164058	0.0508326630660399	0.828403552664629	0.936724352245253	-1.50286235470662
chr13	34127396	34130416	3021	-	utr3	Tubb2b	0.0294963153140135	0.0733954813114451	0.028143218650325	1	0.0339280335424055	0.108614741671294	-1.61239715567085	-0.607312845620462	0.00184022665531734	0.0206706507199744	-1.00508431005039
chr13	34182001	34182101	101	-	utr3	Slc22a23	0.170119234878229	NA	0.0498337656603408	1	0.237514028112921	0.379737151327353	-1.03202823225515	1.64744087868699	0.00825891540158816	0.0617196240672247	-2.67946911094214
chr13	34182750	34183049	300	-	utr3	Slc22a23	0.0249413252536822	NA	0.00450199063703201	1	0.0971932909791295	0.208575848294105	0.0648510595802309	1.64744087868699	0.00825891540158816	0.0617196240672247	-1.58258981910676
chr13	34344883	34345132	250	-	utr5	Slc22a23	0.165777907073063	NA	0.063873745851637	1	0.375808593044697	0.523488013739134	0.958534123382528	1.64744087868699	0.00825891540158816	0.0617196240672247	-0.688906755304463
chr13	34977898	34978047	150	-	utr3	Eci2	0.788257853923878	0.835257529424029	0.78662904422829	1	0.822613922601622	0.891623822340958	-0.151721986353674	0.387906328985923	0.193236838584935	0.465069842616103	-0.539628315339596
chr13	34990794	34993195	2402	-	utr5	Eci2	0.641192578239781	0.711213613809241	0.661066439591128	1	0.651907236189853	0.768629620217356	1.1391682984211	0.387906328985923	0.193236838584935	0.465069842616103	0.751261969435179
chr13	35895768	35895918	151	-	utr3	Rpp40	0.593327927279389	NA	0.284724548120742	1	0.691485120601843	0.799310422941606	-1.72659581893871	0.0430061689386995	0.874987090571417	0.953135290978264	-1.76960198787741
chr13	35896217	35896467	251	-	utr3	Rpp40	0.97634766897596	NA	0.984472120882947	1	0.860097866939931	0.91470023528257	-2.64502466049926	0.0430061689386995	0.874987090571417	0.953135290978264	-2.68803082943796
chr13	35898820	35898920	101	-	exon	Rpp40	0.259017530061424	0.350415542572539	0.232377984683535	1	0.21590859725677	0.35496943042021	0.706003048572256	0.0430061689386995	0.874987090571417	0.953135290978264	0.662996879633557
chr13	35979636	36117526	137891	-	utr3	Lyrm4	0.39243724775493	0.484880769581701	0.434022339362481	1	0.549934179371055	0.685302200627993	0.00803796314526415	-0.62669883990016	0.0690863113580173	0.252071676576549	0.634736803045424
chr13	37989572	37993568	3997	-	utr5	Ssr1	0.00306189245143953	0.0171349950844215	0.00727902454705053	1	0.0158858529786828	0.0696547503323293	1.66732131325689	0.220721769269315	0.350831628888273	0.637239958787969	1.44659954398758
chr13	37994067	37994167	101	-	utr5	Ssr1	0.0318931829066052	0.0775854806765346	0.040539688302912	1	0.0035703445731371	0.0297979379566645	1.82934740541694	0.220721769269315	0.350831628888273	0.637239958787969	1.60862563614762
chr13	38501127	38503448	2322	-	utr3	Txndc5	8.8177644521475e-07	8.39089610607492e-05	8.9337855537026e-06	0.236504104963169	0.00120175700158705	0.015993347395281	-1.40722581529455	0.419356192547837	0.0340506672906809	0.159390235951454	-1.82658200784238
chr13	38510213	38527742	17530	-	utr5	Txndc5	0.00941951205701359	0.0347209015741751	0.012177573201032	1	0.0401281955116451	0.119930379781718	1.46310864414653	0.419356192547837	0.0340506672906809	0.159390235951454	1.0437524515987
chr13	38528264	38528414	151	-	utr5	Txndc5	0.0343926172985781	0.0816142837251212	0.0349282262770297	1	0.145998970584559	0.272205417246171	1.43169527756551	0.419356192547837	0.0340506672906809	0.159390235951454	1.01233908501767
chr13	38603590	38611894	8305	-	utr3	Bloc1s5	0.0789274185538344	0.145536426152899	0.0668077891131386	1	0.137895780126166	0.261993384405992	-1.27631760205281	-0.137565731667311	0.69096310474559	0.873205202382288	-1.1387518703855
chr13	38630999	38635009	4011	-	exon	Bloc1s5	0.0700344596118076	0.133893217463966	0.0270667376959025	1	0.106362984810346	0.220858005028069	0.989915342392468	-0.137565731667311	0.69096310474559	0.873205202382288	1.12748107405978
chr13	38655080	38655899	820	-	exon	Eef1e1	0.0755726844051846	0.141019819611677	0.105524587639652	1	0.155199170473689	0.283673697928353	0.357002533131953	-0.134817048604347	0.525371903503599	0.776158193352803	0.4918195817363
chr13	38655997	38659009	3013	-	utr5	Eef1e1	0.0435932491856001	0.0964061908039773	0.0565136271187745	1	0.084454146354635	0.190599501233574	0.705775494531241	-0.134817048604347	0.525371903503599	0.776158193352803	0.840592543135588
chr13	38932586	38932836	251	-	utr3	Slc35b3	0.0422072529857976	0.0943873701726641	0.0237010620498082	1	0.094402699964033	0.204826129271542	-0.964972429242071	0.849015043663808	0.0536440929636915	0.213521942509042	-1.81398747290588
chr13	38954214	38954800	587	-	utr5	Slc35b3	0.914701952545428	NA	0.976483943143585	1	0.858958396380001	0.914211638170734	1.59012090585171	0.849015043663808	0.0536440929636915	0.213521942509042	0.741105862187898
chr13	38955849	38960225	4377	-	utr5	Slc35b3	0.104096602513455	0.177450788167399	0.0749993670120088	1	0.0316258663994518	0.103786728900532	1.76443568925557	0.849015043663808	0.0536440929636915	0.213521942509042	0.915420645591765
chr13	40716540	40716886	347	-	utr3	Tfap2a	0.782565059027104	0.830706050756285	0.776564951308452	1	0.875214408624786	0.923752556012473	-2.31004417609034	-1.0883664732698	0.0399413478174128	0.175722646704248	-1.22167770282053
chr13	40717184	40721187	4004	-	exon	Tfap2a	0.507201362748717	0.592433906475993	0.495915799417758	1	0.655393751818225	0.771522408280937	-1.15047482994144	-1.0883664732698	0.0399413478174128	0.175722646704248	-0.0621083566716367
chr13	40723237	40728352	5116	-	exon	Tfap2a	0.884417606889902	NA	0.791800414993638	1	0.860541808155586	0.915002143135754	-2.42497812801949	-1.0883664732698	0.0399413478174128	0.175722646704248	-1.33661165474968
chr13	40917747	40917846	100	-	exon	Gm31683	0.0803346409693	0.147378457656271	0.0415801962655514	1	0.143570172823442	0.269132764184891	0.649962551964912	-0.959849937376031	0.641633300672672	NA	1.60981248934094
chr13	40958341	40959990	1650	-	exon	A730081D07Rik	0.000461392991239694	0.00546819218330608	0.00126464284901955	1	0.00450089566292628	0.0340483584281083	-1.44297958572702	-0.808590898391352	0.629929646785352	NA	-0.63438868733567
chr13	41194728	41194827	100	-	exon	Elovl2	0.261707799418518	NA	0.111281626542694	1	0.272911743090657	0.417156227201733	1.36791878379948	0.0370839714984045	0.937963054095643	0.976753047448748	1.33083481230108
chr13	41311723	41311872	150	-	exon	Nedd9	0.196129730940791	NA	0.0569672342024518	1	0.440583696610284	0.586484162408166	0.37722225452142	1.03826221689185	0.329976837192251	NA	-0.661039962370428
chr13	43200265	43200762	498	-	utr3	Gfod1	0.191378086830786	0.278231637851325	0.199136342172805	1	0.182061136473823	0.316239923533282	-1.3296578691082	-0.883467327431191	0.00222071443292139	0.0238073650235249	-0.446190541677013
chr13	43480884	43480983	100	-	utr5	Ranbp9	0.0253182305149596	0.0661625320695998	0.0132950875031737	1	0.0209497179093616	0.0820148679252444	-0.751810516961326	0.133463647637105	0.585880786997091	0.81540109530523	-0.885274164598431
chr13	44922174	44927166	4993	-	utr3	Dtnbp1	0.629625583730518	0.701286774611057	0.616797218082285	1	0.66961682256761	0.782028826256342	-0.195376352502441	0.295804325304818	0.28582982839374	0.572454482853275	-0.491180677807259
chr13	44931079	44946799	15721	-	utr3	Dtnbp1	0.00318055393015506	0.0175103698943395	0.00127087815880578	1	0.0202427310240332	0.0802752668205283	1.42888191776435	0.295804325304818	0.28582982839374	0.572454482853275	1.13307759245953
chr13	44970094	44982954	12861	-	utr3	Dtnbp1	0.042009254736609	0.0941018891435732	0.0344474392902782	1	0.152206563972945	0.280012171436235	1.19580938443984	0.295804325304818	0.28582982839374	0.572454482853275	0.900005059135027
chr13	44986090	44995919	9830	-	utr3	Dtnbp1	0.144782045880314	0.22616488757074	0.122860946974987	1	0.296700142836371	0.442695712566121	1.18443938735432	0.295804325304818	0.28582982839374	0.572454482853275	0.888635062049501
chr13	46680850	46681000	151	-	utr3	Nup153	0.00090318537603557	0.00823292385057194	0.00253216689105027	1	0.00362954951282444	0.0300547267481709	-1.61798369452597	0.72916330139307	0.00136454669481956	0.0164830909780193	-2.34714699591904
chr13	46686714	46687461	748	-	exon	Nup153	0.0142701257501053	0.0455182987285616	0.0274082318728766	1	0.103770848363519	0.217533665987053	-0.458708477342859	0.72916330139307	0.00136454669481956	0.0164830909780193	-1.18787177873593
chr13	46693630	46694078	449	-	exon	Nup153	0.000563737575126871	0.00619376022758958	0.00175459962084133	1	0.00117169460078363	0.0158787060137447	-1.04285607385294	0.72916330139307	0.00136454669481956	0.0164830909780193	-1.77201937524601
chr13	46727542	46727940	399	-	utr5	Nup153	0.0125359254832307	0.0417505143342993	0.0146508620424529	1	0.0350002216201238	0.110583997568686	0.445562224429542	0.72916330139307	0.00136454669481956	0.0164830909780193	-0.283601076963528
chr13	46749437	46749886	450	-	utr3	Kif13a	0.00929354007912414	0.0344105242355525	0.0104947562771669	1	0.0363377705567119	0.113091358444128	-1.9039318863596	0.575954921744252	0.00678487157872062	0.0533855518714229	-2.47988680810385
chr13	46750036	46750386	351	-	utr3	Kif13a	0.00193915760512682	0.0129370083348194	0.00261708159516804	1	0.0127365277144256	0.0613128954897162	-1.63876110520074	0.575954921744252	0.00678487157872062	0.0533855518714229	-2.214716026945
chr13	46750586	46760757	10172	-	utr3	Kif13a	0.0690017725126086	0.132509272334228	0.0739031876613588	1	0.110853084367722	0.226620048615795	-0.627380705102262	0.575954921744252	0.00678487157872062	0.0533855518714229	-1.20333562684651
chr13	46777087	46778967	1881	-	exon	Kif13a	0.00175721113503537	0.0121582758880771	0.00114891918568937	1	0.00262926157229253	0.0252149318943676	2.08067793747397	0.575954921744252	0.00678487157872062	0.0533855518714229	1.50472301572972
chr13	46798382	46808912	10531	-	exon	Kif13a	0.0428748402534468	0.0953365752722076	0.0366467856338826	1	0.0989126779258688	0.210901282426077	1.7128191241883	0.575954921744252	0.00678487157872062	0.0533855518714229	1.13686420244405
chr13	46812765	46815400	2636	-	exon	Kif13a	0.00562615242865092	0.0250494858991492	0.00531138232246531	1	0.0104662555472509	0.0546408270006646	2.19201287110775	0.575954921744252	0.00678487157872062	0.0533855518714229	1.6160579493635
chr13	47013205	47013404	200	-	utr3	Nhlrc1	0.155020156245029	NA	0.118775366503326	1	0.164449508161812	0.295479412319342	-1.50668501261233	-0.365269246773157	0.57207928810492	0.80555789600847	-1.14141576583917
chr13	47013953	47014252	300	-	exon	Nhlrc1	0.346068891487542	NA	0.307036759111228	1	0.438539199616559	0.584538927395884	-1.01485164844552	-0.365269246773157	0.57207928810492	0.80555789600847	-0.649582401672359
chr13	47014451	47014750	300	-	exon	Nhlrc1	0.906951127979854	NA	0.932697262794494	1	0.917111658155082	0.946397280860322	-0.836019741088253	-0.365269246773157	0.57207928810492	0.80555789600847	-0.470750494315097
chr13	47041415	47041564	150	-	utr5	Tpmt	0.00204668481481129	0.0134104732766503	0.0008895059282425	1	0.00613393286041109	0.0406014408709683	1.04830450808146	-0.769751278862962	0.0287425314831713	0.142056308143945	1.81805578694442
chr13	47088496	47093147	4652	-	utr3	Dek	0.243987540870023	0.334842423485816	0.0601137179990456	1	1.20451448928659e-06	0.000188973546907476	1.18642908723676	-0.641586209091141	0.0192661587823164	0.110396199218368	1.8280152963279
chr13	47101716	47105462	3747	-	exon	Dek	0.00155109047163942	0.0112848530379064	0.00255388060234811	1	0.000229765969264309	0.00609877795173485	0.486438326871412	-0.641586209091141	0.0192661587823164	0.110396199218368	1.12802453596255
chr13	47105660	47105810	151	-	utr5	Dek	0.00197069956519065	0.0130707553838236	0.00488912362894855	1	0.00278161429095844	0.0259857920548376	0.68794347251542	-0.641586209091141	0.0192661587823164	0.110396199218368	1.32952968160656
chr13	48488244	48488394	151	-	utr3	Zfp169	0.328387234449601	NA	0.239442948038629	1	0.371564992133469	0.519298676759153	-0.406222875655406	-0.445971556728867	0.400350816957765	0.681838144309887	0.0397486810734611
chr13	48489240	48489838	599	-	utr3	Zfp169	0.059225157827873	0.119464103279762	0.0386573825702176	1	0.0706369123051468	0.169709110995307	-1.9215938671373	-0.445971556728867	0.400350816957765	0.681838144309887	-1.47562231040844
chr13	48490037	48490634	598	-	exon	Zfp169	0.605432961281307	0.680338052197281	0.617635072437263	1	0.712528986339471	0.815328205971374	-1.36292922227576	-0.445971556728867	0.400350816957765	0.681838144309887	-0.916957665546889
chr13	48490784	48491381	598	-	exon	Zfp169	0.343298679787958	0.436302982644175	0.263656158414925	1	0.380840675837358	0.528307875928132	-1.44308141961683	-0.445971556728867	0.400350816957765	0.681838144309887	-0.997109862887961
chr13	48583181	48583329	149	-	exon	Ptpdc1	0.462063153695112	NA	0.374900292664354	1	0.625113306359994	0.747727621145171	-0.474307377834483	0.408955799985232	0.31171182144952	0.59895199565806	-0.883263177819715
chr13	48585996	48586936	941	-	utr3	Ptpdc1	0.056392165138971	0.115148771032108	0.0536799628255249	1	0.104862254943355	0.21891695385216	-0.49626058929979	0.408955799985232	0.31171182144952	0.59895199565806	-0.905216389285021
chr13	48589175	48590303	1129	-	utr3	Ptpdc1	0.813654431328921	NA	0.688363581508874	1	0.705805196583843	0.810289680638334	0.291316932078453	0.408955799985232	0.31171182144952	0.59895199565806	-0.117638867906779
chr13	48625416	48625515	100	-	utr5	Ptpdc1	0.520223260633755	NA	0.444746444082028	1	0.850033291119947	0.909209663414501	1.2298415318218	0.408955799985232	0.31171182144952	0.59895199565806	0.820885731836567
chr13	48804444	48804694	251	-	exon	Phf2	0.148910482586379	0.230793996555951	0.0785436858777688	1	0.26525279193933	0.40895990692544	1.21375735564894	0.536739819885171	0.0699564631322102	0.254038663130168	0.677017535763768
chr13	48816450	48817551	1102	-	exon	Phf2	0.0394661774361521	0.0900099552176502	0.00790605480171063	1	0.00832817084078303	0.0482065725287693	2.11342109672483	0.536739819885171	0.0699564631322102	0.254038663130168	1.57668127683966
chr13	48817650	48817750	101	-	exon	Phf2	0.607675881392213	NA	0.452403743601261	1	0.599458074246464	0.726476111564711	0.762298230422073	0.536739819885171	0.0699564631322102	0.254038663130168	0.225558410536901
chr13	48880557	48880953	397	-	utr3	Fam120a	0.107089507114658	0.18117508445352	0.123896435876001	1	0.2751320883194	0.419500763221261	-0.657897831139272	0.259338582912681	0.211970884429544	0.488290618660857	-0.917236414051954
chr13	49052732	49057392	4661	-	exon	Wnk2	0.0487420404131159	0.104059949662546	0.0333158690003502	1	0.0544035747903265	0.144869655876746	-1.0769760795059	0.865613396822645	0.0237201688454922	0.126211098699747	-1.94258947632855
chr13	49061211	49061460	250	-	utr3	Wnk2	0.00314213242015894	NA	0.000201024662762564	1	0.0107204154045568	0.055449626872848	-0.850956075200414	0.865613396822645	0.0237201688454922	0.126211098699747	-1.71656947202306
chr13	49146938	49147964	1027	-	utr5	Wnk2	0.72359517333474	NA	0.755219856241524	1	0.86995509780254	0.920957662596146	0.728360758524703	0.865613396822645	0.0237201688454922	0.126211098699747	-0.137252638297943
chr13	49203147	49203875	729	-	exon	Card19	0.698521403925323	0.760372961732333	0.643866087998196	1	0.887935738142837	0.93028594441205	0.613391429058449	0.298164286272142	0.40464840093771	0.685860693521485	0.315227142786307
chr13	49205294	49207885	2592	-	exon	Card19	0.215227947007376	0.303989605474434	0.19675909929325	1	0.314646100668485	0.461633182837148	0.711341117237941	0.298164286272142	0.40464840093771	0.685860693521485	0.413176830965799
chr13	49208081	49210122	2042	-	exon	Card19	0.0927316566072348	0.163399400807185	0.0841797022491157	1	0.112400383708438	0.228653182777391	1.14058586476204	0.298164286272142	0.40464840093771	0.685860693521485	0.8424215784899
chr13	49650157	49652686	2530	-	exon	Cenpp	0.0479475794403458	0.102962118705673	0.0427776923146377	1	0.0635595782170125	0.159103098363357	-0.0173486457770464	-1.12699122409677	0.000898394375579003	0.0121734107768976	1.10964257831973
chr13	50245476	50245575	100	-	exon	Gm906	0.558808346960482	NA	0.217373539110286	1	0.735269961848525	0.831372364869056	-0.545210989618434	-3.05053769275732	0.44785502762338	NA	2.50532670313888
chr13	51205911	51206011	101	-	exon	Gm29787	0.552196302377496	NA	0.449228058184193	1	0.724094534503267	0.82368969999955	2.25132802943943	1.82390392420061	0.230551383377519	NA	0.427424105238817
chr13	51701611	51701811	201	-	utr3	Sema4d	0.819322517150515	0.860845052552626	0.850969632063558	1	0.868029915881223	0.91953509902283	-0.0435484462595053	0.790339847966391	0.000372263857929671	0.00608476126526301	-0.833888294225896
chr13	51702459	51702808	350	-	utr3	Sema4d	0.000434545347146396	0.00528014094328358	0.000426526374641649	1	0.00904208095010375	0.0507448415585245	-1.09820238315121	0.790339847966391	0.000372263857929671	0.00608476126526301	-1.8885422311176
chr13	51702908	51703207	300	-	exon	Sema4d	0.253944462254248	0.344988883880793	0.270068597214263	1	0.485882377007504	0.628586800298358	0.126450985975506	0.790339847966391	0.000372263857929671	0.00608476126526301	-0.663888861990885
chr13	51708981	51710052	1072	-	exon	Sema4d	0.0641577371629906	0.126226835944837	0.0423281010742459	1	0.072364788057134	0.172580455605123	1.74041688845724	0.790339847966391	0.000372263857929671	0.00608476126526301	0.950077040490846
chr13	52908572	52908971	400	-	utr3	Auh	0.32312802435261	NA	0.162732141896962	1	0.567576152841941	0.70014773451373	-2.59835786807315	-1.10973843502647	0.00514721991615703	0.0440155228020935	-1.48861943304668
chr13	52919077	52923814	4738	-	exon	Auh	0.0701307501726429	0.133998458470673	0.0425301789317968	1	0.184192518129529	0.318440344325401	0.369963888944878	-1.10973843502647	0.00514721991615703	0.0440155228020935	1.47970232397134
chr13	53109661	53111557	1897	-	utr3	Ror2	0.0194423496635143	0.0555848344936904	0.0190115353918475	1	0.0144752353377141	0.0659318401702726	-0.213434874825448	0.888982136088671	0.000223472867783888	0.00420417343521173	-1.10241701091412
chr13	53333439	53333785	347	-	utr3	Sptlc1	2.8614635907394e-07	3.74001005769515e-05	1.69621622909126e-06	0.045222820883802	1.43401111833122e-06	0.000217241724846004	-2.22435775925601	0.265865029877577	0.278109906928803	0.565450068752188	-2.49022278913359
chr13	53373394	53376706	3313	-	exon	Sptlc1	0.128685006005083	0.207008282046513	0.122962098804351	1	0.057199135576476	0.149208103058719	1.53241208588511	0.265865029877577	0.278109906928803	0.565450068752188	1.26654705600753
chr13	53468076	53471534	3459	-	utr3	Msx2	0.0331638179815346	0.0797517807109204	0.0344691342860385	1	0.0320289892747496	0.104586280620621	0.824799493661546	1.87841057315701	3.06261914050616e-08	2.62664629815175e-06	-1.05361107949547
chr13	53472428	53472726	299	-	utr5	Msx2	0.364180009320924	0.456741256864772	0.313088724093949	1	0.539431671669368	0.676352329610814	2.30870585184632	1.87841057315701	3.06261914050616e-08	2.62664629815175e-06	0.430295278689309
chr13	54585281	54589841	4561	-	utr3	Nop16	0.888462123271701	0.916343661038878	0.910946986820236	1	0.891272545193505	0.932509065582264	0.318679737195336	0.397696162753372	0.0387693826116404	0.172353612105869	-0.0790164255580362
chr13	54593643	54596136	2494	-	utr3	Cltb	0.0425375753665043	0.094864882973172	0.0380724890635573	1	0.0664413746864835	0.163515720017893	0.255004995819525	-0.471714813630775	0.0350659070728326	0.162325333247435	0.726719809450299
chr13	54598818	54611294	12477	-	utr5	Cltb	0.0138645509983207	0.0445873138227952	0.00898986666214436	1	0.0178700912526487	0.0744582904294749	0.499842773982182	-0.471714813630775	0.0350659070728326	0.162325333247435	0.971557587612957
chr13	54680142	54680340	199	-	utr3	Rnf44	0.0459306190170264	0.0998948138380254	0.0571388503416922	1	0.102355065013829	0.215489831103816	0.565993721660636	0.187878375034725	0.307101306400639	0.59533799326171	0.378115346625911
chr13	54682367	54682779	413	-	exon	Rnf44	0.0203875343723439	0.0574564676865201	0.0276644716266503	1	0.0680970352623424	0.166010063205966	1.07842101081126	0.187878375034725	0.307101306400639	0.59533799326171	0.890542635776538
chr13	54683070	54683533	464	-	exon	Rnf44	0.0688878896916961	0.13234486384409	0.0850919374400174	1	0.180694803276333	0.314744270736368	0.996636837570743	0.187878375034725	0.307101306400639	0.59533799326171	0.808758462536019
chr13	54684424	54687173	2750	-	utr5	Rnf44	0.0249656746588914	0.0654834648450982	0.0242434667745484	1	0.0735459816264682	0.174653842783152	1.22954454197623	0.187878375034725	0.307101306400639	0.59533799326171	1.04166616694151
chr13	54737271	54737520	250	-	utr3	Gprin1	0.972821817838716	NA	0.993412672211939	1	0.894449448235175	0.934488529811507	-1.03052214224946	0.375495605520652	0.477822269640324	0.742493073047498	-1.40601774777012
chr13	54738020	54738919	900	-	exon	Gprin1	0.320875295896522	0.413629589898238	0.288621076508752	1	0.413724822893646	0.560061526117756	-0.292915525562407	0.375495605520652	0.477822269640324	0.742493073047498	-0.668411131083059
chr13	54739719	54742013	2295	-	utr5	Gprin1	0.641196145519266	0.711213613809241	0.623214919964738	1	0.707887416647251	0.811835415830516	0.233292094975961	0.375495605520652	0.477822269640324	0.742493073047498	-0.142203510544692
chr13	54759934	54762719	2786	-	exon	Sncb	0.105988374883511	NA	0.0602954861568076	1	0.0543614586256331	0.144805833789483	1.4755001488334	-0.289145285000517	0.639487533994037	0.844204936970499	1.76464543383391
chr13	54765667	54765989	323	-	utr5	Sncb	0.0863931555694746	NA	0.0315496496718131	1	0.0553622477473292	0.146306738272306	1.6870873630196	-0.289145285000517	0.639487533994037	0.844204936970499	1.97623264802012
chr13	54766396	54766495	100	-	utr5	Sncb	0.359113944569862	0.451832730767447	0.25953958972943	1	0.243899467145571	0.386407693898	0.815511683661273	-0.289145285000517	0.639487533994037	0.844204936970499	1.10465696866179
chr13	55028528	55075157	46630	-	utr3	Uimc1	0.0819284194399599	0.14931469214865	0.112235656132821	1	0.19368929268974	0.32960278560437	0.292143656186314	-0.195861433374654	0.441366605035257	0.714271487201787	0.488005089560968
chr13	55075655	55075805	151	-	exon	Uimc1	0.0293278320611818	0.073120246060892	0.0198768973290402	1	0.058740452807734	0.151663128343864	-1.93543548410325	-0.195861433374654	0.441366605035257	0.714271487201787	-1.7395740507286
chr13	55076253	55076453	201	-	exon	Uimc1	0.681291092600914	0.745506318274758	0.685136943332862	1	0.712763327512353	0.815492237737219	-0.367282390169556	-0.195861433374654	0.441366605035257	0.714271487201787	-0.171420956794902
chr13	55077400	55085781	8382	-	exon	Uimc1	0.211402659693274	0.299428952444674	0.221434780138093	1	0.0668968778716456	0.164245854747049	0.852339098747938	-0.195861433374654	0.441366605035257	0.714271487201787	1.04820053212259
chr13	55086180	55093263	7084	-	exon	Uimc1	0.309800504639794	0.402203041273139	0.292659554830919	1	0.109300506580702	0.224431080285947	0.687251495038574	-0.195861433374654	0.441366605035257	0.714271487201787	0.883112928413228
chr13	55319989	55320283	295	-	utr3	Rab24	0.102781339917745	0.17592805100845	0.105955738440721	1	0.233993545919185	0.375694761084983	-0.866164584082254	-0.0134418515897218	0.968962393034405	0.988557252147619	-0.852722732492532
chr13	55320578	55320725	148	-	exon	Rab24	0.736684952521343	0.79318401151318	0.692715984413089	1	0.794608981255389	0.8744178643234	-0.964933887809268	-0.0134418515897218	0.968962393034405	0.988557252147619	-0.951492036219546
chr13	55321357	55321897	541	-	utr5	Rab24	0.389894281341577	0.482656522999754	0.368969298134477	1	0.531609623376116	0.669510887803346	0.673067801200543	-0.0134418515897218	0.968962393034405	0.988557252147619	0.686509652790265
chr13	55325612	55328540	2929	-	utr3	Mxd3	0.560082546900165	0.640227048861603	0.535330486658206	1	0.397678131739748	0.544889768541335	-0.779496742384518	-0.321070409292767	0.313566408087748	0.600790585402861	-0.458426333091751
chr13	55329330	55329428	99	-	exon	Mxd3	0.421997619383211	0.513097666807398	0.407063546936323	1	0.490239643794391	0.632306251515578	0.23195575274486	-0.321070409292767	0.313566408087748	0.600790585402861	0.553026162037627
chr13	55346024	55346473	450	-	utr3	Lman2	0.481577337095291	0.568577759308426	0.465462550345981	1	0.555112460646187	0.689996242864132	-0.183206875979716	0.696795458879961	0.00297102215388594	0.0293081887710805	-0.880002334859677
chr13	55362187	55362783	597	-	utr5	Lman2	0.0141163416616836	0.0451671297709158	0.0148093465466434	1	0.0744350390326726	0.175865828387903	1.76307034040097	0.696795458879961	0.00297102215388594	0.0293081887710805	1.066274881521
chr13	55475426	55476383	958	-	exon	Dbn1	0.55601587713962	0.63663440033159	0.550603540313201	1	0.815174912177242	0.88688576310887	0.257473199772861	-0.102906327171755	0.743109489401183	0.89915153335056	0.360379526944616
chr13	55477655	55481737	4083	-	exon	Mir6944	0.449126516740607	0.538202796741783	0.398694622952057	1	0.461959972884843	0.606658092749574	0.639263652355194	NA	NA	NA	NA
chr13	55506094	55506431	338	-	exon	Pdlim7	0.0318259465245488	0.0774637527451296	0.0261174561334674	1	0.0772175047000621	0.180073715229489	1.2851176636124	0.360283000879842	0.130634369790846	0.371276629931877	0.924834662732563
chr13	55506881	55506981	101	-	utr3	Pdlim7	0.102410387555383	0.175491217915317	0.0689382842632579	1	0.15330417242855	0.281300026212135	1.32886576407861	0.360283000879842	0.130634369790846	0.371276629931877	0.968582763198764
chr13	55507581	55507681	101	-	utr3	Pdlim7	0.0264715854965132	0.0681198539202535	0.0143797987195299	1	0.0787205885629116	0.182395610312738	1.42827328227686	0.360283000879842	0.130634369790846	0.371276629931877	1.06799028139702
chr13	55508280	55508833	554	-	exon	Pdlim7	0.0491405678323181	0.10468377053301	0.0461773012774586	1	0.139926280810411	0.264663940355225	1.32602370022211	0.360283000879842	0.130634369790846	0.371276629931877	0.96574069934227
chr13	55508983	55512562	3580	-	utr5	Pdlim7	0.0671689936536516	0.130170436039091	0.067312653555413	1	0.179294626268084	0.313080682835747	1.22756299160383	0.360283000879842	0.130634369790846	0.371276629931877	0.867279990723987
chr13	55523329	55523575	247	-	utr3	Dok3	0.0810069565031539	NA	0.0320402715930775	1	0.105880054073962	0.22023804842075	-1.98421861957255	0.489684199255496	0.532633847966954	0.781026694867905	-2.47390281882805
chr13	55523821	55524558	738	-	exon	Dok3	0.18458813345945	0.270809438734891	0.124242360633357	1	0.281179812798284	0.425896097499153	-0.144423531556132	0.489684199255496	0.532633847966954	0.781026694867905	-0.634107730811627
chr13	55535955	55536105	151	-	exon	Ddx41	0.056274308675484	0.114986414531347	0.0550317529789517	1	0.0194723772468558	0.0785998809542429	0.746715062936381	-0.261428536573523	0.220815651083342	0.499606825963934	1.0081435995099
chr13	55539416	55542053	2638	-	utr3	Fam193b	0.0210771349400014	0.0587807823348195	0.0245109153550471	1	0.0546589126768117	0.1451479059353	-0.819092383713237	0.311108187250414	0.159837266740344	0.417340141309853	-1.13020057096365
chr13	55542653	55549430	6778	-	exon	Fam193b	0.0197042520104045	0.0561079007728346	0.0200249173638334	1	0.0164246399108898	0.0710096950127181	-0.818028296972849	0.311108187250414	0.159837266740344	0.417340141309853	-1.12913648422326
chr13	55550329	55550429	101	-	exon	Fam193b	0.274253061011112	0.365997967760575	0.219115061456269	1	0.331057348257038	0.478108418964784	0.385486704170507	0.311108187250414	0.159837266740344	0.417340141309853	0.074378516920093
chr13	55554275	55555040	766	-	exon	Fam193b	0.175405483617883	0.260638860632174	0.168464125904602	1	0.354566032718305	0.502118240898403	0.521585453586648	0.311108187250414	0.159837266740344	0.417340141309853	0.210477266336234
chr13	55556039	55556289	251	-	utr5	Fam193b	0.318286241582837	0.411037646489039	0.296555444235097	1	0.473237714279193	0.617337461735223	0.435208781464942	0.311108187250414	0.159837266740344	0.417340141309853	0.124100594214527
chr13	55570421	55570521	101	-	utr5	Fam193b	0.054933993365422	NA	0.00876217869646046	1	0.0942931523151107	0.204666915753577	1.05105963930544	0.311108187250414	0.159837266740344	0.417340141309853	0.739951452055022
chr13	55570620	55571120	501	-	utr5	Fam193b	0.154012151383371	0.236798154057125	0.130609524887815	1	0.186087852524738	0.320686071710846	1.29625179732604	0.311108187250414	0.159837266740344	0.417340141309853	0.985143610075625
chr13	56089833	56089932	100	-	exon	H2afy	0.0214150029943424	0.0593413486314969	0.0180591998191841	1	0.0427706707492215	0.124848010469473	0.161537208576069	-0.763431142151825	0.000140160991231328	0.00296015952155989	0.924968350727893
chr13	56096160	56100963	4804	-	exon	H2afy	0.0447287842475199	0.0980687110904602	0.0389101323777488	1	0.0615955610823673	0.156016943082582	0.154002066331421	-0.763431142151825	0.000140160991231328	0.00296015952155989	0.917433208483245
chr13	56104392	56134727	30336	-	utr5	H2afy	0.00839668546452783	0.0321220887333484	0.0116858983061153	1	0.0271512445189719	0.09493463915575	0.20273502600362	-0.763431142151825	0.000140160991231328	0.00296015952155989	0.966166168155445
chr13	56135446	56135595	150	-	utr5	H2afy	0.00292675922012597	0.0166833208735148	0.00345732971026708	1	0.00704931980636242	0.043873856859645	0.292366055593797	-0.763431142151825	0.000140160991231328	0.00296015952155989	1.05579719774562
chr13	56296156	56296354	199	-	utr5	Cxcl14	0.370225083294959	NA	0.198403986428442	1	0.225963451346377	0.3664563192201	2.17059088080123	0.253384690643028	0.829801539031717	NA	1.9172061901582
chr13	58003864	58004013	150	-	utr3	Klhl3	0.0592104319995734	NA	0.0117383213452817	1	0.0820955253694663	0.18737711295491	-2.93317156804455	-0.00456019463165684	0.994614418053694	0.998243148290966	-2.9286113734129
chr13	58004461	58004860	400	-	utr3	Klhl3	0.957089358839045	NA	0.92988866948376	1	0.853688783299834	0.911561966504473	-1.35783666228498	-0.00456019463165684	0.994614418053694	0.998243148290966	-1.35327646765333
chr13	58113443	58113542	100	-	utr5	Klhl3	0.119834283112174	NA	0.0209478541378957	1	0.11031269061473	0.225944794131047	4.58510981902951	-0.00456019463165684	0.994614418053694	0.998243148290966	4.58967001366117
chr13	58127218	58128457	1240	-	utr3	Hnrnpa0	0.0402082416906328	0.0911539115600142	0.0418733148543476	1	0.0862091973727217	0.193134711938983	-0.305453474345177	0.438556974734171	0.0170208354900143	0.101957182187514	-0.744010449079348
chr13	58215356	58215554	199	-	utr5	Ubqln1	0.131819619306311	0.210961480675774	0.117873809986716	1	0.0556849910380579	0.146727004511982	1.0746875619292	-0.205444495786284	0.309833746182063	0.597910509491683	1.28013205771548
chr13	58233645	58250785	17141	-	exon	Gkap1	0.00600616551431097	0.0261221003403963	0.00699396576112648	1	0.00424830856154176	0.0329675629682445	0.482154027870391	-0.646171223126176	0.0240329431882709	0.127041430676162	1.12832525099657
chr13	58255826	58256761	936	-	exon	Gkap1	0.0354764610876793	0.0833944345754098	0.0227042683222905	1	0.0337700107454214	0.108298458839712	0.591294389855084	-0.646171223126176	0.0240329431882709	0.127041430676162	1.23746561298126
chr13	58259498	58264232	4735	-	utr5	Gkap1	0.0749422075827253	0.140217124125257	0.0731593435004525	1	0.201001408596747	0.337875890774663	0.219714305810838	-0.646171223126176	0.0240329431882709	0.127041430676162	0.865885528937014
chr13	58274692	58275500	809	-	utr5	Gkap1	0.566331489764707	NA	0.500495926055556	1	0.636564862382861	0.756611973603642	-0.722408993058024	-0.646171223126176	0.0240329431882709	0.127041430676162	-0.0762377699318485
chr13	58381736	58382429	694	-	utr3	2210016F16Rik	0.00108000334416564	0.0091446448460012	0.00090723457698193	1	0.00180658727606585	0.020377979283037	-1.90190064305946	0.0364118086811358	0.880603862971972	0.954964955816775	-1.9383124517406
chr13	58384319	58385176	858	-	utr5	2210016F16Rik	0.135855301494361	0.215750095795423	0.140441364028239	1	0.255768335951543	0.398726923449246	0.642151054540445	0.0364118086811358	0.880603862971972	0.954964955816775	0.605739245859309
chr13	58399922	58401155	1234	-	utr5	Hnrnpk	0.00101306751014407	0.00879008818713693	0.00235150895419285	1	0.00133707328610975	0.0170378622955606	1.55260812938099	-0.171075205198674	0.406496421415714	0.687274805946689	1.72368333457966
chr13	59450037	59450137	101	-	utr3	Agtpbp1	0.0566269144825705	0.115524391467268	0.0344470888372598	1	0.0794051260856994	0.183407432011395	-2.63482649505927	-0.0924568631645201	0.78252749234249	0.917710656920971	-2.54236963189475
chr13	59493714	59493864	151	-	utr3	Agtpbp1	0.129358085735278	NA	0.0752105211665653	1	0.164833033685652	0.295911449336057	-1.82712121623872	-0.0924568631645201	0.78252749234249	0.917710656920971	-1.7346643530742
chr13	59500136	59504276	4141	-	utr3	Agtpbp1	0.112437389872568	0.187626645966088	0.114082555556812	1	0.217295708012679	0.356488348983069	-0.453022406249996	-0.0924568631645201	0.78252749234249	0.917710656920971	-0.360565543085476
chr13	59635123	59635421	299	-	utr3	Golm1	0.0186004732793348	0.0540752350494583	0.0196168853228555	1	0.0791440287315228	0.183033330509587	-1.10712083231291	0.589648572236854	0.00695462627174805	0.0544567406241066	-1.69676940454976
chr13	59636614	59636813	200	-	utr3	Golm1	0.601728232006005	0.677011238770782	0.61951183912856	1	0.788576228261486	0.870037639805531	-0.0415081996930071	0.589648572236854	0.00695462627174805	0.0544567406241066	-0.631156771929861
chr13	59637061	59649610	12550	-	utr3	Golm1	0.0596019194367244	0.119877067985668	0.0862928681681822	1	0.0971322524237333	0.208525436666874	1.15295640466119	0.589648572236854	0.00695462627174805	0.0544567406241066	0.563307832424338
chr13	59650739	59674634	23896	-	utr5	Golm1	0.00742586216713391	0.0296030205453979	0.00938652669056529	1	0.0432742488390379	0.125785376057861	1.8096224366187	0.589648572236854	0.00695462627174805	0.0544567406241066	1.21997386438184
chr13	59756457	59757056	600	-	utr3	Isca1	3.16077430167318e-05	0.000969751269310987	0.000103891658568108	1	4.97159813125191e-05	0.00232471928617339	-1.99035705677335	-0.246916958888699	0.312660719952999	0.599657102987993	-1.74344009788465
chr13	59772260	59772510	251	-	utr3	Tut7	0.0111875627711412	0.0387745717927558	0.0125369455833627	1	0.00943521977651024	0.0519704706186528	-1.87939008136339	0.287750683449494	0.307483967911867	0.595604656855988	-2.16714076481288
chr13	59772610	59778851	6242	-	utr3	Tut7	0.42834179386176	0.519173812502558	0.447589882217777	1	0.619352569230121	0.742992652881868	-0.461064233188489	0.287750683449494	0.307483967911867	0.595604656855988	-0.748814916637984
chr13	59782096	59782395	300	-	exon	Gm49354	0.559610883293279	0.639903322387158	0.558040162323807	1	0.320028105866493	0.467405862086487	0.578480587698151	NA	NA	NA	NA
chr13	59799709	59800507	799	-	utr3	Tut7	0.0153703818850854	0.0477422282453561	0.0236510231483462	1	0.0571786966422628	0.149200661550905	-0.555197168463244	0.287750683449494	0.307483967911867	0.595604656855988	-0.842947851912739
chr13	59820310	59820460	151	-	utr3	Tut7	0.7902684532607	NA	0.73923525884289	1	0.861149851702043	0.915456905848206	-1.37967295099203	0.287750683449494	0.307483967911867	0.595604656855988	-1.66742363444153
chr13	59821059	59821159	101	-	utr3	Tut7	0.342563816165439	NA	0.171870289048428	1	0.267307330012514	0.411184403114964	-0.24385666388554	0.287750683449494	0.307483967911867	0.595604656855988	-0.531607347335034
chr13	59821559	59822504	946	-	utr5	Tut7	0.514025742238145	0.598928605754502	0.564306285310136	1	0.66009489122451	0.775155458923847	-0.321485676921663	0.287750683449494	0.307483967911867	0.595604656855988	-0.609236360371157
chr13	60175342	60177316	1975	-	utr3	Gas1	0.182814693588681	0.268814545567168	0.183596840426364	1	0.273724323917297	0.417946839523219	-0.52921935570993	-0.229681288145633	0.759926415849643	0.907131758171827	-0.299538067564297
chr13	62453264	62453660	397	-	utr3	Gm49359	0.75116780905594	0.804890906071107	0.743411953362647	1	0.71908224585764	0.819839641522443	-1.79748756394215	-1.7687187681039	0.0876457864279822	0.291819037707235	-0.028768795838255
chr13	62455048	62455147	100	-	exon	Gm49359	0.874695682319042	NA	0.897288066542461	1	0.803694020033774	0.880454187534182	-2.45128375107139	-1.7687187681039	0.0876457864279822	0.291819037707235	-0.682564982967493
chr13	62517043	62517241	199	-	utr3	Zfp934	0.639880370081233	0.710169786099818	0.647595954396273	1	0.620915739575003	0.744329283068933	-1.29531462063832	-0.260616682542163	0.600935824573747	0.823677186389414	-1.03469793809615
chr13	62603651	62603995	345	-	utr3	6720489N17Rik	0.541602412579357	0.623561712058773	0.513466185556353	1	0.498613722316927	0.639168700278479	-1.33301322952864	-0.646110344820256	0.304721665002578	0.592659332837453	-0.68690288470838
chr13	62670392	62670531	140	-	exon	Gm7045	0.826366448091815	NA	0.798543022461158	1	0.898928704482452	0.936548071353496	-1.40766955769588	-0.397383228010352	0.71945291799316	NA	-1.01028632968553
chr13	62672033	62672980	948	-	utr3	Platr25	0.524597182800402	0.608409675085647	0.558176720018057	1	0.425526017055525	0.571484416611983	-1.5021072045551	-0.617380183008423	0.167592573126262	0.428825591396382	-0.884727021546677
chr13	62673229	62673428	200	-	utr3	Platr25	0.603731997511821	0.678862692544811	0.561324673089874	1	0.400895767107537	0.548039867810384	0.0228306207341305	-0.617380183008423	0.167592573126262	0.428825591396382	0.640210803742553
chr13	62673528	62673827	300	-	utr3	Platr25	0.949130024830084	0.962417591275162	0.969694685630707	1	0.952511071928429	0.966129666173973	-0.912334894637654	-0.617380183008423	0.167592573126262	0.428825591396382	-0.294954711629231
chr13	62738727	62738976	250	-	utr5	Platr25	0.909978590299606	NA	0.868524570308622	1	0.803958446764299	0.880454187534182	-2.73532654527393	-0.617380183008423	0.167592573126262	0.428825591396382	-2.1179463622655
chr13	62772940	62773187	248	-	utr3	Gm5141	0.682870137675176	0.746805845624408	0.678769756660972	1	0.77580261665566	0.8608751528692	-1.86907330843185	-0.599610288333611	0.380653081940184	0.663231588753333	-1.26946302009824
chr13	62858226	62858324	99	-	utr5	Fbp2	0.122005029731735	NA	0.0379018114338011	1	0.168562511971084	0.300181498169727	0.579808132803378	-0.498272264598897	0.581481398728976	0.812380106694948	1.07808039740227
chr13	63312292	63312690	399	-	utr3	Fancc	1.52061482007151e-05	0.000597560226825454	7.06716381542259e-06	0.187343445583037	0.000144996037201696	0.00458877720659343	-3.26114043054157	-0.616809232983754	0.0267832773031919	0.136314293903512	-2.64433119755781
chr13	63511025	63511175	151	-	utr3	Ptch1	0.0692389995940376	0.132782358859728	0.0796735926069982	1	0.132248153938961	0.254911184669643	0.104165967796085	1.68606723769359	1.29672187742303e-13	4.97531709811258e-11	-1.58190126989751
chr13	63511524	63512074	551	-	utr3	Ptch1	6.76755577747731e-06	0.000340518851874262	3.01566161779245e-05	0.792063523913188	0.000124676098923431	0.00417713893199444	-0.00579531476867432	1.68606723769359	1.29672187742303e-13	4.97531709811258e-11	-1.69186255246227
chr13	63533514	63533614	101	-	utr3	Ptch1	0.0337688032958637	0.0806552838750654	0.0248742096977014	1	0.014214540256841	0.065208384897745	3.05994255966719	1.68606723769359	1.29672187742303e-13	4.97531709811258e-11	1.3738753219736
chr13	63548099	63565206	17108	-	utr5	Ptch1	0.560611105186577	0.640599739352866	0.579305341932829	1	0.632616490027618	0.753651449659823	1.20076850920196	1.68606723769359	1.29672187742303e-13	4.97531709811258e-11	-0.485298728491633
chr13	63565443	63573248	7806	-	utr5	Ptch1	0.685595667019357	0.74906332893069	0.75208847949804	1	0.854055668298584	0.911583169923401	1.63087247646115	1.68606723769359	1.29672187742303e-13	4.97531709811258e-11	-0.0551947612324377
chr13	64135303	64135452	150	-	utr3	Zfp367	0.171489464375711	0.256052054116124	0.118156753375113	1	0.278252059681565	0.422723648359037	-0.539632491652969	0.364032425035964	0.403138226903811	0.684494625393917	-0.903664916688933
chr13	64152904	64153152	249	-	utr5	Zfp367	0.023007949117969	0.0621460554382387	0.00970206172501563	1	0.00705360542955791	0.043888113707028	1.89448214286861	0.364032425035964	0.403138226903811	0.684494625393917	1.53044971783265
chr13	64196280	64196679	400	-	utr3	Cdc14b	0.830349222799007	0.869747506288428	0.862275021192526	1	0.872697881998993	0.922444783319846	-0.890794166220181	-0.127986252668316	0.601280201246961	0.823677186389414	-0.762807913551866
chr13	64367867	64368954	1088	-	utr3	Ctsl	0.00644962519963169	0.0272849378562544	0.0103404345918659	1	0.00442105103921998	0.0337025231901071	1.06903588444556	-0.207464499604996	0.307286762404189	0.595468587623696	1.27650038405056
chr13	64369104	64370275	1172	-	utr5	Ctsl	0.0207660268190804	0.0581699406264743	0.032360243119602	1	0.00724701435428057	0.0446086252160123	1.14620767754454	-0.207464499604996	0.307286762404189	0.595468587623696	1.35367217714953
chr13	64457511	64457657	147	-	exon	Gm7712	0.454847720147713	NA	0.399205694155342	1	0.646313482594274	0.764279834917194	0.0272699831547304	0.257367444156489	0.861036518910815	NA	-0.230097461001759
chr13	65066506	65066755	250	-	utr3	Mfsd14b	0.0583086234031812	0.118105051034158	0.0613512003394487	1	0.218446171168801	0.35783615260126	-0.672470499307329	0.349199376242551	0.285946260352526	0.572454482853275	-1.02166987554988
chr13	65194479	65194677	199	-	exon	Nlrp4f	0.643058201479534	NA	0.526135463413689	1	0.75802656116391	0.847515807967983	-0.459617264304135	-0.860844357236695	0.264630891458673	0.549683526083597	0.40122709293256
chr13	65194925	65195074	150	-	exon	Nlrp4f	0.6792618364248	NA	0.569706168812013	1	0.864821144511037	0.917545817712424	-0.403658007933565	-0.860844357236695	0.264630891458673	0.549683526083597	0.45718634930313
chr13	65341032	65348504	7473	-	exon	Gm7762	0.000412471834413922	NA	1.314946970745e-06	0.0350906748613009	1.18190883571154e-06	0.00018803540157264	2.96927271249121	-1.48304337048937	0.193021641298513	NA	4.45231608298058
chr13	65615919	65620195	4277	-	exon	Gm48170	0.399249411307671	0.491402173469551	0.380338544204657	1	0.463132875464017	0.607604841543917	-0.612289812197862	-0.145030498373907	0.734326908283306	0.893960401012543	-0.467259313823954
chr13	65978668	65979373	706	-	exon	Gm40987	0.671136483413965	0.736556340408426	0.643399440032698	1	0.784292111592579	0.867181889393826	-0.710863710876197	-0.397917869628758	0.412342628126484	0.690712235207329	-0.312945841247439
chr13	66429991	66430785	795	-	utr3	2410141K09Rik	0.158955199388291	0.242300140729752	0.196094383767802	1	0.0966259910442285	0.207938452153527	-1.75225145473667	-0.52156355605476	0.0913462860044284	0.299691460383566	-1.23068789868191
chr13	66431231	66431430	200	-	exon	2410141K09Rik	0.59315134944961	0.669148031646253	0.586494630877499	1	0.379708353031808	0.5271995088028	-0.0102557441657151	-0.52156355605476	0.0913462860044284	0.299691460383566	0.511307811889045
chr13	66433709	66441068	7360	-	utr5	2410141K09Rik	0.103187233310745	0.176436903028815	0.0981473518006541	1	0.242016583782667	0.384512195719705	0.400961169658236	-0.52156355605476	0.0913462860044284	0.299691460383566	0.922524725712996
chr13	66794921	66802510	7590	-	exon	Gm7896	0.114173367515527	0.189688428475829	0.0938730158969757	1	0.107985173483117	0.222858256020922	0.755754464522028	-0.661562696350725	0.307190116580235	0.595430989064056	1.41731716087275
chr13	66849750	66850096	347	-	exon	Gm10323	0.0619908464843103	0.123185480261483	0.0624140492716608	1	0.0303415150468431	0.101365844317156	-2.34889788703166	-1.07235047260354	0.0324711219052212	0.154462955098899	-1.27654741442812
chr13	66900811	66901143	333	-	exon	Uqcrb	0.000152606587042272	0.00275787507758509	0.000674101131198199	1	0.000894829677241275	0.013546895006749	0.565523708872863	-0.69290039271853	0.00143853355861496	0.01721988447012	1.25842410159139
chr13	66901483	66902790	1308	-	exon	Uqcrb	3.47342757856007e-05	0.00102923721393332	0.000245210433999849	1	0.000639509838102542	0.0111507788696907	0.69443425424245	-0.69290039271853	0.00143853355861496	0.01721988447012	1.38733464696098
chr13	66922283	66922583	301	-	exon	Mterf3	0.157359285031002	NA	0.0932088205915922	1	0.209892300497695	0.348477600245979	-1.63376137930095	-0.243077703301994	0.407926519856056	0.688216692837457	-1.39068367599896
chr13	66930119	66930269	151	-	utr5	Mterf3	0.0407242685426565	0.0919662436168837	0.033138270037247	1	0.0876741989551176	0.195072313061492	0.779586443985106	-0.243077703301994	0.407926519856056	0.688216692837457	1.0226641472871
chr13	66932938	66933038	101	-	utr5	Mterf3	0.209478232315024	0.297258590974018	0.178341231740747	1	0.352991088997831	0.500415027411404	0.57900840294338	-0.243077703301994	0.407926519856056	0.688216692837457	0.822086106245374
chr13	67040034	67040133	100	-	utr3	Zfp712	1	NA	0.53288557909208	1	0.614512551867182	0.738919425711582	-1.75629334014481	-1.08429058704558	0.290605364404873	0.577015690184263	-0.672002753099229
chr13	67069598	67069896	299	-	utr3	Gm28557	0.641975662499531	0.711835234373109	0.587981910468627	1	0.727024460329843	0.825625387096152	-1.24055110917393	-1.40400097781925	0.343682189965223	NA	0.163449868645324
chr13	67098103	67098252	150	-	utr3	Gm28557	0.430086449598505	NA	0.246971252669052	1	0.557783684545393	0.692260428654541	-1.68032575115259	-1.40400097781925	0.343682189965223	NA	-0.276324773333338
chr13	67098351	67098550	200	-	exon	Gm28557	0.12900672151408	NA	0.0411745318471381	1	0.207939723594762	0.346077087483279	-1.31841365249177	-1.40400097781925	0.343682189965223	NA	0.0855873253274801
chr13	67143770	67144260	491	-	exon	Gm48732	0.53972177067569	NA	0.487448755934907	1	0.654540580389807	0.770821803028371	-1.22417288558627	-1.09774655501475	0.474173186801293	NA	-0.12642633057152
chr13	67144358	67144778	421	-	exon	Gm48732	0.322351960296331	NA	0.262916872518102	1	0.479796872351458	0.622962068133748	-0.88904587100659	-1.09774655501475	0.474173186801293	NA	0.208700684008164
chr13	67342191	67342340	150	-	utr3	Zfp953	0.268940579819562	NA	0.184463800056624	1	0.292231715630395	0.437826487136656	-1.0403315183682	-1.01280538201185	0.139650659167958	0.387154126155775	-0.0275261363563424
chr13	67343186	67343485	300	-	exon	Zfp953	0.763703919646669	NA	0.705991972417549	1	0.663181372509254	0.777286728973684	-0.391430816770936	-1.01280538201185	0.139650659167958	0.387154126155775	0.621374565240919
chr13	67365989	67366587	599	-	utr3	Zfp456	0.0660519456428817	0.128744972570352	0.0448802263640141	1	0.0837116378360844	0.18967643061017	-1.51140803462082	-0.524062237667424	0.456036239079434	0.72581363542086	-0.987345796953394
chr13	67366935	67367035	101	-	exon	Zfp456	0.706513772521589	NA	0.681166698500666	1	0.703227508027268	0.808262215548632	-0.879369773605463	-0.524062237667424	0.456036239079434	0.72581363542086	-0.35530753593804
chr13	67407840	67408683	844	-	utr3	Zfp459	0.406454935762644	0.498109535588807	0.437809615620485	1	0.573931541751237	0.705398489809175	-0.66724378695147	0.129255213596889	0.692041203493112	0.873514046137093	-0.796499000548359
chr13	67413131	67421269	8139	-	utr5	Zfp459	0.0159616167720583	0.0489370517992615	0.0127851591075478	1	0.0162622792095667	0.0705721572546091	1.71982049422264	0.129255213596889	0.692041203493112	0.873514046137093	1.59056528062576
chr13	67442125	67442324	200	-	utr3	Zfp874a	0.57503379715006	NA	0.483913067253619	1	0.562430368289909	0.696067448203027	-1.61692742398082	-1.19339803762941	0.143091654176479	0.392452279513369	-0.423529386351409
chr13	67443122	67443272	151	-	utr3	Zfp874a	0.588503897536887	NA	0.51991053516235	1	0.653471840112356	0.769900414753995	-1.53424308474358	-1.19339803762941	0.143091654176479	0.392452279513369	-0.340845047114168
chr13	67471762	67471912	151	-	utr3	Zfp874b	0.0147112816729566	0.0464628078166992	0.0105802177359576	1	0.0114058562449717	0.0575239468237396	-2.0237860542454	0.542580175450024	0.259148231494595	0.543187406169715	-2.56636622969542
chr13	67473706	67473806	101	-	utr3	Zfp874b	0.00683644327543103	0.0282300556423732	0.00369972582085102	1	0.00746206385196865	0.0452561640819342	-1.53430749105861	0.542580175450024	0.259148231494595	0.543187406169715	-2.07688766650863
chr13	67490713	67491642	930	-	utr3	Gm26965	0.840031379820079	0.877656820619628	0.856819811684174	1	0.967820346821287	0.975548686548097	-1.05193586031785	NA	NA	NA	NA
chr13	67517015	67517164	150	-	exon	Zfp87	0.188330835555958	0.275111323337989	0.177032723769222	1	0.189374956588412	0.324442941674827	-1.38403220396241	-0.374284035539029	0.306035463193342	0.593972323047093	-1.00974816842338
chr13	67539287	67539733	447	-	utr3	Zfp748	0.739109683927174	0.795305239475573	0.740398681119142	1	0.798903360129104	0.877729281129811	-1.10289096517723	-0.0171066268200546	0.962598376535144	0.985167291877947	-1.08578433835717
chr13	67540180	67540379	200	-	utr3	Zfp748	0.863001558069397	0.895893939892838	0.843630603071457	1	0.855193872165302	0.912010060324785	-0.617566976689318	-0.0171066268200546	0.962598376535144	0.985167291877947	-0.600460349869264
chr13	67541720	67541918	199	-	exon	Zfp748	0.728272663748758	0.785763328034442	0.595429677128336	1	0.666557145445426	0.779462399466959	0.0289547908176515	-0.0171066268200546	0.962598376535144	0.985167291877947	0.0460614176377061
chr13	67590134	67590581	448	-	utr3	Zfp729b	0.723417240901428	0.781598447528191	0.749260979439964	1	0.765023364246627	0.852643972579135	-1.31069034552598	-0.630092633484917	0.181962684639149	0.449587517715438	-0.680597712041062
chr13	67592746	67592941	196	-	exon	Gm49345	0.10915365602645	0.183833056798692	0.064397129725017	1	0.0939649131507924	0.204290360601935	-0.730526108935355	NA	NA	NA	NA
chr13	67618146	67618654	509	-	utr3	Zfp729a	0.608577171371903	0.683061274663732	0.62221734260771	1	0.634263438586712	0.754911070087691	-1.14930168719276	-0.145539910934258	0.775679739291592	0.91478047572267	-1.00376177625851
chr13	67619891	67620090	200	-	exon	Zfp729a	0.663833810762867	NA	0.575691114899282	1	0.654784650258321	0.771075459508387	0.731869902917763	-0.145539910934258	0.775679739291592	0.91478047572267	0.87740981385202
chr13	67620739	67620888	150	-	exon	Zfp729a	0.698195887706619	NA	0.603925753576307	1	0.620816707240151	0.744276934390063	-0.676139582155097	-0.145539910934258	0.775679739291592	0.91478047572267	-0.530599671220839
chr13	67667622	67668021	400	-	utr3	Zfp738	0.0982082981525557	NA	0.0818560195931852	1	0.068054262634706	0.165950930478808	-2.20914872028594	-0.555312672495575	0.406775938235341	0.687404325116366	-1.65383604779037
chr13	67668121	67668571	451	-	utr3	Zfp738	0.435771935122191	NA	0.401809252997949	1	0.457857537757353	0.60256942687036	-1.8736096997805	-0.555312672495575	0.406775938235341	0.687404325116366	-1.31829702728493
chr13	67705509	67705708	200	-	utr3	Zfp65	0.604864254484441	0.679833345181104	0.612627304513329	1	0.627110165117349	0.749382711533785	-1.20945942015609	-0.170285448990226	0.687360850609435	0.871562803614678	-1.03917397116586
chr13	67706008	67706607	600	-	utr3	Zfp65	0.826366838099652	0.866684851228978	0.802199942758354	1	0.840876619103043	0.903189903236797	-0.704281456922756	-0.170285448990226	0.687360850609435	0.871562803614678	-0.53399600793253
chr13	67706707	67707206	500	-	utr3	Zfp65	0.872006134395148	0.90330382667041	0.846433670469945	1	0.915592903307876	0.945464536272389	-0.221799598163844	-0.170285448990226	0.687360850609435	0.871562803614678	-0.051514149173618
chr13	67747898	67748684	787	-	utr3	Zfp85	0.56413828860037	0.643930831268262	0.578601017739839	1	0.552868639922669	0.687960935919084	-1.46378278662556	-0.298589922676481	0.725067591399154	0.889080319484298	-1.16519286394908
chr13	67749077	67749274	198	-	exon	Zfp85	0.195620192774427	NA	0.0951324851264629	1	0.262226413944612	0.405773701292928	-1.19833991268669	-0.298589922676481	0.725067591399154	0.889080319484298	-0.899749990010213
chr13	68562079	68562329	251	-	utr3	Mtrr	0.0260989139705733	0.067545491137037	0.0332783682912499	1	0.094241091335151	0.204657153923609	-0.766385310077527	0.626190255466267	0.00413279496237862	0.0375561893533872	-1.39257556554379
chr13	68575120	68579483	4364	-	utr3	Mtrr	4.37586945675374e-05	0.00120995425190726	7.42447634626554e-05	1	0.00415015199925261	0.0325632767885038	-1.09406307220838	0.626190255466267	0.00413279496237862	0.0375561893533872	-1.72025332767464
chr13	68579633	68580120	488	-	exon	Mtrr	0.822674637456675	0.863831988942186	0.858254468094381	1	0.838903052838594	0.901647972668048	0.346967164009666	0.626190255466267	0.00413279496237862	0.0375561893533872	-0.279223091456602
chr13	68580620	68581349	730	-	utr5	Mtrr	0.385197759839223	0.478143906343382	0.376943066289841	1	0.447463129037473	0.592774002287669	1.20125231379645	0.626190255466267	0.00413279496237862	0.0375561893533872	0.575062058330187
chr13	69498158	69498607	450	-	utr3	Tent4a	2.596579113824e-06	0.000176808379597902	8.52330075321264e-06	0.225731097148083	1.54030553926948e-12	1.03535487585846e-08	-2.99596776605251	0.179021761769277	0.399126686308583	0.680796631680036	-3.17498952782179
chr13	69499603	69500101	499	-	utr3	Tent4a	6.83307839423644e-07	6.90687564089419e-05	1.41649843566722e-06	0.0377921782636014	1.87081484543458e-05	0.0012668440159635	-1.8409332762473	0.179021761769277	0.399126686308583	0.680796631680036	-2.01995503801658
chr13	69507028	69507128	101	-	exon	Tent4a	0.438511857323071	0.528346851615735	0.444125316378216	1	0.13299464371014	0.255818213294787	1.15953581974543	0.179021761769277	0.399126686308583	0.680796631680036	0.980514057976156
chr13	69534368	69534517	150	-	utr5	Tent4a	0.218081854236558	0.307015512900157	0.165633330266172	1	0.258414343941455	0.401780284829347	0.453773129566116	0.179021761769277	0.399126686308583	0.680796631680036	0.274751367796839
chr13	69611787	69612283	497	-	exon	Gm17108	0.00914112319474059	0.034086992100014	0.0142696781391349	1	0.0327665750471381	0.106164115296857	1.72168074111901	-3.2002723629634	0.0455351710264012	NA	4.92195310408241
chr13	69612382	69612481	100	-	exon	Gm17108	0.000434548946030082	0.00528014094328358	0.00123509610107407	1	0.00547842131085492	0.0382593022818068	1.7044838241014	-3.2002723629634	0.0455351710264012	NA	4.9047561870648
chr13	69810014	69810113	100	-	exon	Gm26819	0.000617330135707886	0.00657608397021286	0.000733514198849582	1	0.00884848327890164	0.0501283543868159	1.23043464052781	-1.5475434068247	0.753982022919155	NA	2.77797804735251
chr13	70602335	70602835	501	-	exon	Ice1	0.010714568933295	0.0376749290738913	0.0151974637654565	1	0.0531285866073196	0.142932590365319	-0.452636615007811	0.624409547981519	0.00564950140724531	0.0467973516310186	-1.07704616298933
chr13	70602985	70603384	400	-	exon	Ice1	0.285008114571293	0.377581379955432	0.31377148588949	1	0.575390633163504	0.706836384788557	-0.135663421526524	0.624409547981519	0.00564950140724531	0.0467973516310186	-0.760072969508044
chr13	70603784	70605182	1399	-	exon	Ice1	0.00995206934047192	0.0360356492613203	0.0157849556578697	1	0.0421359827799838	0.123623717350974	0.0204022772946744	0.624409547981519	0.00564950140724531	0.0467973516310186	-0.604007270686845
chr13	70605382	70608364	2983	-	utr3	Ice1	0.00275448509563286	0.016034106611205	0.00382666811429423	1	0.0124049547007663	0.0603354625677529	-0.450879262175338	0.624409547981519	0.00564950140724531	0.0467973516310186	-1.07528881015686
chr13	70608986	70618989	10004	-	utr3	Ice1	0.245652456023771	0.336457320526866	0.196859167071479	1	0.274424955736573	0.418683753327426	0.782125801460053	0.624409547981519	0.00564950140724531	0.0467973516310186	0.157716253478533
chr13	73320386	73328442	8057	-	utr3	Ndufs6	0.000533234674047728	0.00599370095444765	0.000437500863489588	1	0.013563523754856	0.0636011422047293	0.777829799141438	-0.438148508267605	0.0457154279100821	0.191268830734603	1.21597830740904
chr13	73344762	73347287	2526	-	exon	Eprn	0.619397947242225	0.692540559172603	0.633547381754374	1	0.644128235667795	0.76229921529997	0.57599690857049	0.943981478473331	0.000898048421183548	0.0121734107768976	-0.367984569902841
chr13	73820325	73821369	1045	-	utr3	Nkd2	0.0512740127534889	0.10768537002979	0.0521728351285129	1	0.126461908339996	0.247594208390505	-0.354382436422422	0.586746319749382	0.0782315823252635	0.272548738423499	-0.941128756171805
chr13	73822770	73823603	834	-	exon	Nkd2	0.138192091892008	0.218530298004446	0.097467069683232	1	0.295441986390472	0.441357300148941	1.52465837195094	0.586746319749382	0.0782315823252635	0.272548738423499	0.937912052201553
chr13	73825742	73847382	21641	-	utr5	Nkd2	0.0094876583511559	0.0348929194502488	0.00434028052434555	1	0.0012402362255144	0.016250600095227	1.89569046420441	0.586746319749382	0.0782315823252635	0.272548738423499	1.30894414445502
chr13	73847482	73847581	100	-	utr5	Nkd2	0.466711224410925	0.55471196115901	0.363444946212455	1	0.251519706197259	0.394045585626716	1.91757494095244	0.586746319749382	0.0782315823252635	0.272548738423499	1.33082862120306
chr13	73912785	73913231	447	-	utr3	Trip13	0.0417708804493911	0.093687883043442	0.0675245639083336	1	0.182026371919038	0.316210957223413	-1.41218066278383	-0.0995691726841946	0.651751656758095	0.851253171686198	-1.31261149009963
chr13	73936269	73937734	1466	-	utr5	Trip13	0.0212790139423254	0.059140563542473	0.0256644852476472	1	0.00991700757900017	0.0532637999953211	1.53246092944633	-0.0995691726841946	0.651751656758095	0.851253171686198	1.63203010213052
chr13	74038145	74038295	151	-	utr3	Cep72	0.63715310979383	0.707522736977739	0.655859068800282	1	0.785607716995565	0.868065371588367	-0.59718362067376	-0.366481132381438	0.212061467583028	0.488290618660857	-0.230702488292322
chr13	74052977	74054900	1924	-	utr3	Cep72	0.0189305434681381	0.0546297868412465	0.0131314796313798	1	0.0374518902625729	0.115200660506784	1.06469042937775	-0.366481132381438	0.212061467583028	0.488290618660857	1.43117156175919
chr13	74180511	74182096	1586	-	exon	Exoc3	2.72539590309276e-05	0.000888018324126628	3.64972684738335e-05	0.957067871189335	0.000238383202291483	0.00624090473224061	1.46677611430405	-0.226597928577664	0.27643666081382	0.563383633584777	1.69337404288171
chr13	74192697	74206769	14073	-	utr3	Exoc3	0.00121831805170352	0.00979856553282998	0.00377707943200263	1	0.0120608010072158	0.0593265197001485	-1.4291358364717	-0.226597928577664	0.27643666081382	0.563383633584777	-1.20253790789404
chr13	74206967	74207841	875	-	utr5	Exoc3	0.0227971466450481	0.0617232745414676	0.0280875511415453	1	0.0494688631870812	0.136627562867083	0.955268961993869	-0.226597928577664	0.27643666081382	0.563383633584777	1.18186689057153
chr13	74213615	74213765	151	-	utr3	Ahrr	0.741768464461647	NA	0.770258085207588	1	0.796116222278553	0.875503164481307	-0.877231031390658	-0.169545325251488	0.863471412536667	0.948783871790233	-0.70768570613917
chr13	74213865	74214015	151	-	exon	Ahrr	0.340688181998173	NA	0.254708553291943	1	0.588475889227061	0.717773052207993	-0.735296121467557	-0.169545325251488	0.863471412536667	0.948783871790233	-0.565750796216068
chr13	74214215	74214365	151	-	exon	Ahrr	0.312278314721124	NA	0.191011908425474	1	0.558095250209543	0.692391426374306	-1.02889120193191	-0.169545325251488	0.863471412536667	0.948783871790233	-0.859345876680424
chr13	74303858	74304008	151	-	utr3	Pdcd6	7.79385421047945e-05	0.0017740819283994	0.000241628513707689	1	0.00543960422281619	0.0380772295597133	-1.74445979678958	-0.0298828676689267	0.885398139108752	0.956311000043243	-1.71457692912065
chr13	74360660	74361152	493	-	utr3	Lrrc14b	0.922715706903217	0.942102057108861	0.908756654135961	1	0.945503514975407	0.962106990392603	-0.627264733376431	NA	NA	NA	NA
chr13	74371701	74371899	199	-	exon	Zfp72	0.479493740429924	NA	0.443615670324065	1	0.565679329654593	0.698480832901173	-1.3957494135285	-0.0506393427228112	0.933872843364051	0.97537465782526	-1.34511007080569
chr13	74372394	74372690	297	-	exon	Zfp72	0.0520923965333368	0.108971428840846	0.0426272798525064	1	0.0699924066503082	0.168733599713695	-1.00875138802896	-0.0506393427228112	0.933872843364051	0.97537465782526	-0.958112045306144
chr13	74480151	74480636	486	-	utr3	Zfp825	0.8101973908421	0.853228341355894	0.83095135610018	1	0.921617080715131	0.948534621389823	-1.05180364282894	-0.44080301081982	0.310901657040378	0.598607132402321	-0.611000632009124
chr13	74480829	74481023	195	-	exon	Zfp825	0.634133206698781	0.705271236732866	0.622456144453305	1	0.446321976999813	0.591788031170712	-0.292160077612586	-0.44080301081982	0.310901657040378	0.598607132402321	0.148642933207234
chr13	74605057	74606923	1867	-	exon	Gm46430	0.0834465538601647	0.151453272911902	0.109469310228657	1	0.084172860510982	0.190357111662779	-1.59711594755727	-0.583281677746013	0.0442226854456499	0.187323286983607	-1.01383426981126
chr13	74607223	74607623	401	-	exon	Gm46430	0.69547782658522	0.757640092447558	0.711605236470743	1	0.478166822810153	0.62150591534838	0.127781358849172	-0.583281677746013	0.0442226854456499	0.187323286983607	0.711063036595184
chr13	74617413	74617613	201	-	exon	Gm46430	0.286750694758772	0.379381678353622	0.206066589356294	1	0.250011884267075	0.392939839974629	-0.38577895712244	-0.583281677746013	0.0442226854456499	0.187323286983607	0.197502720623573
chr13	74700651	74700801	151	-	exon	Cast	0.00600706084422778	0.0261221003403963	0.00313165150020474	1	0.000162466409295136	0.00493106410753758	1.82907285328098	-0.0305225140538007	0.915986632436094	0.969023733922381	1.85959536733478
chr13	74702586	74704136	1551	-	exon	Cast	0.00272858877310267	0.0159489227845562	0.00323582816278248	1	0.00154048347339871	0.0184906156916389	2.12629755158491	-0.0305225140538007	0.915986632436094	0.969023733922381	2.15682006563871
chr13	74724835	74725437	603	-	exon	Cast	0.00404014357656066	0.0202103012734819	0.0013076042872778	1	0.00701550829234238	0.0437781899842591	1.61437602782057	-0.0305225140538007	0.915986632436094	0.969023733922381	1.64489854187437
chr13	74728414	74728597	184	-	exon	Cast	0.00322693358629609	0.0176503488583771	0.000529185539029422	1	0.010859391350982	0.0558802854937762	1.73969928585328	-0.0305225140538007	0.915986632436094	0.969023733922381	1.77022179990708
chr13	74741390	74770603	29214	-	utr5	Cast	0.0748354954903705	0.140080960817901	0.0833087574304421	1	0.068137707282864	0.166064044209061	1.14894910692178	-0.0305225140538007	0.915986632436094	0.969023733922381	1.17947162097558
chr13	75943428	75943825	398	-	utr5	Rhobtb3	0.132513444130336	0.211758941811146	0.0929440677163467	1	0.0877773357862118	0.195169200436135	1.74631438295679	1.71647666783281	3.12665461979804e-06	0.000130440694975756	0.029837715123977
chr13	76018321	76018520	200	-	utr5	Rfesd	0.00415592769076234	0.0206101752008303	0.00237294677507743	1	0.00450136757266585	0.0340483584281083	-2.16843414820166	-0.641200464637924	0.234074414218397	0.513744537001991	-1.52723368356373
chr13	77043935	77046576	2642	-	exon	Slf1	0.229216160813798	0.319166408516281	0.202111029031331	1	0.30448128843112	0.451101410736585	-0.453944720516603	0.577342894286313	0.171397159401232	0.434573268700926	-1.03128761480292
chr13	77103511	77103661	151	-	utr3	Slf1	0.209745125582153	NA	0.0900021714567212	1	0.0456175026052122	0.130106904905732	3.42400747195086	0.577342894286313	0.171397159401232	0.434573268700926	2.84666457766455
chr13	77104608	77105595	988	-	utr3	Slf1	0.0381945093213994	NA	0.00708287138642435	1	0.00796026530716266	0.0470613531470604	2.42391460038641	0.577342894286313	0.171397159401232	0.434573268700926	1.84657170610009
chr13	77126608	77126708	101	-	exon	Slf1	0.349122070063538	NA	0.285944938818518	1	0.101131611951117	0.21388544407533	2.02521060398304	0.577342894286313	0.171397159401232	0.434573268700926	1.44786770969672
chr13	81579509	81579659	151	-	exon	Adgrv1	0.0331998299929381	0.0797965517741348	0.0106131199161897	1	0.0415289490796497	0.122553929744764	-2.50505971314117	-0.00800279704348909	0.984415269181018	0.994648276137162	-2.49705691609769
chr13	81593069	81633104	40036	-	utr5	Adgrv1	0.0103618632763492	0.0369948909910647	0.00467111904851069	1	0.00839591580903286	0.0484677822149756	1.35112717139569	-0.00800279704348909	0.984415269181018	0.994648276137162	1.35912996843918
chr13	81675387	81675636	250	-	utr3	Polr3g	1.3968727023047e-07	2.25312594812169e-05	1.05399334169412e-06	0.0281500541699666	2.35274682090259e-05	0.00145756460307853	-1.82418269995003	0.861318714467393	0.000217373578950278	0.0041053196646309	-2.68550141441742
chr13	81675935	81687259	11325	-	utr3	Polr3g	0.140911626297566	0.221536922223526	0.150104361066714	1	0.0551826171757517	0.146061727505851	1.64769999664192	0.861318714467393	0.000217373578950278	0.0041053196646309	0.786381282174528
chr13	85126743	85127032	290	-	exon	Gm4076	0.00109396313509853	0.00922506621488541	0.00101935796566983	1	0.0158625084843495	0.0696243651111174	1.68870585339943	0.577773691272678	0.0354945792721064	0.163201187570896	1.11093216212675
chr13	85215776	85215925	150	-	utr3	Rasa1	0.161370749354898	0.244735592996696	0.19081166250314	1	0.0656901177463062	0.162395200059299	-1.49068841939145	0.278405433028135	0.385775095804914	0.668719640570164	-1.76909385241958
chr13	86046273	86046609	337	-	utr5	Cox7c	0.000701960142734782	0.00708378043189601	0.000916771237125652	1	0.00115093232755762	0.0157030613727995	1.28493279074427	-0.136183032655892	0.551493422200442	0.793471729418547	1.42111582340016
chr13	89657057	89657157	101	-	utr3	Vcan	0.0160488009695997	NA	0.00276431879082158	1	0.0172680871740999	0.0729753621107597	-2.99880684396119	-0.0219392099192759	0.95333275504117	0.980986065953861	-2.97686763404191
chr13	89657257	89657406	150	-	utr3	Vcan	0.507190276968548	NA	0.470742635317091	1	0.652318662373091	0.768946112290118	-0.745185407172751	-0.0219392099192759	0.95333275504117	0.980986065953861	-0.723246197253475
chr13	89690347	89690547	201	-	exon	Vcan	0.191294174300164	NA	0.0837684778136747	1	0.212863615956841	0.351681457676759	-0.496636671778736	-0.0219392099192759	0.95333275504117	0.980986065953861	-0.47469746185946
chr13	89693239	89693389	151	-	exon	Vcan	0.119175297518956	NA	0.0674762929328169	1	0.151635487881314	0.27927929509585	-0.0189119904253412	-0.0219392099192759	0.95333275504117	0.980986065953861	0.00302721949393473
chr13	90071617	90077029	5413	-	utr5	Xrcc4	0.143216150883705	NA	0.0548922348276055	1	0.0861642844886724	0.193096371292218	1.23093692127749	-0.257483704971565	0.602609938730941	0.824307471054231	1.48842062624905
chr13	91800927	91806157	5231	-	utr5	Zcchc9	0.205823000172857	0.293610518279576	0.232495894770005	1	0.264272197234038	0.407939290792949	-0.433069343031189	0.0233775890599667	0.924697819273288	0.971907654414592	-0.456446932091156
chr13	92211972	92215492	3521	-	utr3	Msh3	0.000110465866622642	0.00222319418428666	0.000286618423418303	1	0.000699713099408477	0.0117435618625441	-2.38384499009302	-0.196182183572223	0.423414933179019	0.700595603650544	-2.18766280652079
chr13	92215641	92223129	7489	-	utr3	Msh3	0.0542498896579484	0.112021539902916	0.0548094840803467	1	0.0825209740043171	0.187981142764896	0.50683990835988	-0.196182183572223	0.423414933179019	0.700595603650544	0.703022091932103
chr13	92351337	92354059	2723	-	exon	Msh3	0.000213415922732742	0.00339896241646411	4.20504243807381e-05	1	0.000427778881049425	0.00873325039846309	1.44629665492522	-0.196182183572223	0.423414933179019	0.700595603650544	1.64247883849744
chr13	92354854	92355003	150	-	utr5	Msh3	0.165621877086854	0.24973402841519	0.106025744377646	1	0.0402931732485173	0.120218984330028	1.42824458602261	-0.196182183572223	0.423414933179019	0.700595603650544	1.62442676959483
chr13	92492633	92494940	2308	-	exon	Zfyve16	0.224586923527759	NA	0.104415465002548	1	0.169590324113959	0.301393022965961	1.34053462364016	1.22492801645438	0.00420147656696518	0.037953858950652	0.115606607185777
chr13	92521466	92521765	300	-	exon	Zfyve16	0.890633003216927	NA	0.925290949005415	1	0.943872122111523	0.961098801897886	0.777506001271403	1.22492801645438	0.00420147656696518	0.037953858950652	-0.447422015182977
chr13	93192186	93192385	200	-	utr5	Papd4	0.1896421219679	0.276316918439102	0.131016814517874	1	0.289455973776404	0.434709421154342	1.03153585444275	-0.172359853530092	0.501726660376674	0.761086929516482	1.20389570797285
chr13	93421126	93421269	144	-	exon	Gm18960	0.260972212866041	NA	0.18434098727092	1	0.402545795647585	0.549518121545091	-0.478084452281963	0.924882573532748	0.634326469905242	NA	-1.40296702581471
chr13	93434878	93435375	498	-	utr3	Jmy	0.00726884446118767	0.029208527500155	0.00621760315792196	1	0.0107899097745007	0.0556616086160785	-0.742390305451243	0.652089987744835	0.0187909838730629	0.1088921084536	-1.39448029319608
chr13	93439494	93441157	1664	-	exon	Jmy	0.729363951323624	0.786791459704652	0.752760497464507	1	0.976840750303827	0.98114674636404	0.301679319147521	0.652089987744835	0.0187909838730629	0.1088921084536	-0.350410668597314
chr13	93441306	93453486	12181	-	exon	Jmy	0.0460040017404813	0.0999874819938614	0.0400914924567832	1	0.0698083626461177	0.168561701617002	1.47873571043572	0.652089987744835	0.0187909838730629	0.1088921084536	0.826645722690882
chr13	93453938	93463649	9712	-	utr3	Jmy	0.0884180192196454	0.157977139689873	0.0572071176297859	1	0.12521723338462	0.245889260444951	2.07778355897044	0.652089987744835	0.0187909838730629	0.1088921084536	1.42569357122561
chr13	93498614	93499708	1095	-	utr5	Jmy	0.0287515947942445	0.0721891775440007	0.0276616252144086	1	0.0753599995963121	0.177332776925087	0.122213156171832	0.652089987744835	0.0187909838730629	0.1088921084536	-0.529876831573003
chr13	94203949	94204049	101	-	utr3	Scamp1	0.0962464992218618	0.167605982527014	0.0709735487061344	1	0.187498680556076	0.322177957510437	-0.594397996992237	0.678850265569421	0.098692149045984	0.314245803251899	-1.27324826256166
chr13	94233096	94246502	13407	-	utr5	Scamp1	0.0431910376272203	0.0957434686689338	0.020151632269389	1	0.00913915364345843	0.0510755402227535	2.88668398150173	0.678850265569421	0.098692149045984	0.314245803251899	2.2078337159323
chr13	94357934	94358132	199	-	exon	Gm9776	0.18874431881958	NA	0.137256613484384	1	0.236079376228859	0.377955486276856	-4.54415835486097	-0.861989932542392	0.509139645310734	NA	-3.68216842231858
chr13	94358222	94358330	109	-	exon	Gm9776	0.290848156929913	NA	0.159584122751148	1	0.398989017940662	0.546101492841101	-2.21486193240646	-0.861989932542392	0.509139645310734	NA	-1.35287199986407
chr13	94358669	94358874	206	-	exon	Gm9776	0.357910476456534	NA	0.236474677912603	1	0.468509771927918	0.612805129296844	-1.7626213442098	-0.861989932542392	0.509139645310734	NA	-0.900631411667412
chr13	95351282	95353581	2300	-	utr3	Aggf1	0.308540272968824	0.401116464395219	0.365592565100734	1	0.509470387283046	0.649051682551288	-0.241530186796709	0.530637604401339	0.0159434132051583	0.0972208132711034	-0.772167791198048
chr13	95354030	95357216	3187	-	exon	Aggf1	0.0233068675050957	0.0626113970787139	0.0282194252849186	1	0.000215852058739203	0.00589060971145151	1.69400215557026	0.530637604401339	0.0159434132051583	0.0972208132711034	1.16336455116892
chr13	95375102	95375252	151	-	utr5	Aggf1	0.192230241499688	0.279097890863289	0.188961109143735	1	0.237806854691817	0.380024540986561	2.01467803288339	0.530637604401339	0.0159434132051583	0.0972208132711034	1.48404042848205
chr13	95512579	95513077	499	-	utr3	F2rl1	0.178078989869915	0.263537901263111	0.21328285125313	1	0.284726731326106	0.429730932382691	0.0888539259970644	0.809170193487401	6.92415312849909e-05	0.00167142636777346	-0.720316267490336
chr13	95513426	95513775	350	-	exon	F2rl1	0.00323763404774099	0.0176785209798674	0.00567929023179666	1	0.0489110207310916	0.135660759028923	-0.491557501353112	0.809170193487401	6.92415312849909e-05	0.00167142636777346	-1.30072769484051
chr13	95514223	95525177	10955	-	utr5	F2rl1	0.0179055451253781	0.0527256903789553	0.0264971246841915	1	0.00845095912486243	0.0486920453050149	1.98150133874533	0.809170193487401	6.92415312849909e-05	0.00167142636777346	1.17233114525793
chr13	95602649	95603097	449	-	utr3	F2r	0.0481676295426839	0.103239694532962	0.0516037190895861	1	0.126614229667248	0.247763958738231	-1.17923115676558	0.434744852975528	0.127152137545206	0.365634365184781	-1.61397600974111
chr13	95603495	95603794	300	-	utr3	F2r	0.97545824073687	0.981760710230501	0.961489024088095	1	0.766515171656046	0.853563612355192	0.0778349408027411	0.434744852975528	0.127152137545206	0.365634365184781	-0.356909912172787
chr13	95604192	95604391	200	-	exon	F2r	0.00366670505107123	0.0190828084614446	0.00179353439243817	1	0.0301403387166416	0.10093380634192	-0.788891970756578	0.434744852975528	0.127152137545206	0.365634365184781	-1.22363682373211
chr13	95604740	95618387	13648	-	utr5	F2r	0.647424204261776	0.716688667681946	0.653202664946226	1	0.861378581999208	0.915524207490087	0.752408658319617	0.434744852975528	0.127152137545206	0.365634365184781	0.317663805344089
chr13	95635505	95646800	11296	-	exon	Iqgap2	0.0674771554686418	0.130562612457318	0.0443698553260071	1	0.0613800265183154	0.155676329874346	1.17788280768442	-0.153942084375452	0.649751490522201	0.850163935368724	1.33182489205987
chr13	95891723	95891872	150	-	utr5	Iqgap2	0.101757033958037	NA	0.0310090540490819	1	0.116180227985618	0.233317944306252	1.64949788324957	-0.153942084375452	0.649751490522201	0.850163935368724	1.80343996762502
chr13	96088430	96088730	301	-	exon	Sv2c	0.39881571103012	NA	0.276435765880973	1	0.453541928929276	0.59832107566466	0.515386356297704	0.916628017540266	0.497435728705556	NA	-0.401241661242562
chr13	96482479	96483776	1298	-	utr3	Polk	0.198337583733296	0.285692042994892	0.174788432014927	1	0.273136855528792	0.417334240757096	-0.49236058831804	0.151575635438928	0.701443930730135	0.878019420370704	-0.643936223756969
chr13	96483875	96484271	397	-	utr3	Polk	0.346470401106247	0.439474418982675	0.27692030323923	1	0.45192510658457	0.596597944750789	-1.01668138461136	0.151575635438928	0.701443930730135	0.878019420370704	-1.16825702005029
chr13	96650312	96651137	826	-	utr3	Hmgcr	0.000667743019532933	0.00687482095664894	0.00157416617476073	1	0.0088353399924536	0.0500681851991505	-0.835468584197265	0.912136039937284	0.000154740029626346	0.00317570917885311	-1.74760462413455
chr13	96658608	96658707	100	-	exon	Hmgcr	0.0673322028632479	0.130365423258177	0.0475542501070306	1	0.0361032592386049	0.112663455332912	2.42449580849336	0.912136039937284	0.000154740029626346	0.00317570917885311	1.51235976855608
chr13	96670637	96670737	101	-	utr5	Hmgcr	0.624229396594344	NA	0.29843856832341	1	0.707165348118498	0.811262308096687	3.62560560468666	0.912136039937284	0.000154740029626346	0.00317570917885311	2.71346956474938
chr13	97133628	97133777	150	-	exon	Nsa2	0.00849874870026542	0.0323926666147371	0.0129700092145912	1	0.00201233644043035	0.0215217541264323	1.14617951722249	-0.322865802485701	0.136871769795075	0.382341611618559	1.46904531970819
chr13	97135368	97137838	2471	-	utr5	Nsa2	0.0313904395058286	0.0767153197594089	0.0402912802271244	1	0.00223197377913968	0.0229243527104083	1.11315970025094	-0.322865802485701	0.136871769795075	0.382341611618559	1.43602550273664
chr13	97899768	97928681	28914	-	utr3	Arhgef28	0.997789489101649	0.998314854340011	0.96849085438687	1	0.955194741337907	0.967902352089859	-1.12803716595402	-0.0807551529549361	0.817645062731735	0.93295234110414	-1.04728201299908
chr13	97929428	97929678	251	-	utr3	Arhgef28	0.0276682488530203	0.0702608808279203	0.0120602348759875	1	0.0390590528771081	0.118050894189164	-1.94549630026445	-0.0807551529549361	0.817645062731735	0.93295234110414	-1.86474114730952
chr13	97930849	97931049	201	-	utr3	Arhgef28	0.360990930702357	0.453867916245437	0.320054384368586	1	0.496205668782595	0.63699292133104	-0.793509758541588	-0.0807551529549361	0.817645062731735	0.93295234110414	-0.712754605586652
chr13	97956549	97957711	1163	-	exon	Arhgef28	0.800177603848641	NA	0.757721807591688	1	0.939557222157887	0.958765569082297	0.957939694380021	-0.0807551529549361	0.817645062731735	0.93295234110414	1.03869484733496
chr13	98248444	98248744	301	-	utr3	Utp15	0.708734966489078	0.769428580975756	0.717150085495054	1	0.909707434648914	0.942191979792194	-0.400918604004109	0.401028535559623	0.0485400141615345	0.199019518131376	-0.801947139563732
chr13	98248894	98250588	1695	-	utr3	Utp15	0.0096552719829269	0.0353358225620651	0.0187196663704678	1	0.0357972427737229	0.112061547918138	-1.03457816876822	0.401028535559623	0.0485400141615345	0.199019518131376	-1.43560670432784
chr13	98309995	98310095	101	-	utr3	Btf3	0.0600775884914048	0.120499567427464	0.0798699571890841	1	0.004163042948757	0.0326134134898337	0.365080933113018	-0.622167199484581	0.00368596443497782	0.0344716879165982	0.987248132597599
chr13	98313685	98316361	2677	-	utr5	Btf3	0.000206266167519277	0.00333544225360497	0.00117365470308105	1	0.00915748978672051	0.0511142677798535	0.622800999441533	-0.622167199484581	0.00368596443497782	0.0344716879165982	1.24496819892611
chr13	98316708	98316956	249	-	utr5	Btf3	0.00115076392859609	0.00948394064159667	0.00344408914191845	1	0.0175958304131051	0.0737948981932859	0.556909641079704	-0.622167199484581	0.00368596443497782	0.0344716879165982	1.17907684056428
chr13	98743505	98745598	2094	-	utr3	Fcho2	0.892394648252113	NA	0.813334733353305	1	0.878653852788087	0.925400536274885	1.17550377443974	0.341739023928208	0.383984020608223	0.667019304389974	0.833764750511535
chr13	98777436	98806171	28736	-	exon	D130062J10Rik	0.02727217474408	0.069613812920934	0.0235822326581921	1	0.00315852579777858	0.0279288511649953	1.68395672167983	-2.5463384464358	0.54259814903986	NA	4.23029516811563
chr13	98806371	98815199	8829	-	utr5	Fcho2	0.0374212133148025	0.0866582480825327	0.0190903867866386	1	0.0271524296168304	0.09493463915575	1.56166462458047	0.341739023928208	0.383984020608223	0.667019304389974	1.21992560065227
chr13	98844151	98844350	200	-	utr3	Tnpo1	0.546278707227638	0.627634081256791	0.586446802913614	1	0.788742566194829	0.87017034086744	-0.190293293412577	0.403349061598708	0.0889132147363351	0.29493494624908	-0.593642355011285
chr13	98863728	98864428	701	-	exon	Tnpo1	0.00387009010566256	0.0196611050109017	0.00334044876173556	1	0.0245112129739589	0.0897498274861545	1.47265404788876	0.403349061598708	0.0889132147363351	0.29493494624908	1.06930498629006
chr13	98884516	98890975	6460	-	utr5	Tnpo1	0.0031155094617767	0.0172819589485823	0.00334139130601619	1	0.000829699413430746	0.0129698419354142	2.45965901971564	0.403349061598708	0.0889132147363351	0.29493494624908	2.05630995811693
chr13	99409889	99409989	101	-	exon	6430562O15Rik	0.0164971341235441	0.0501127716537683	0.0163134887578474	1	0.0841073433463921	0.190246174982544	0.672722340948876	-0.308517634512985	0.891403935373383	NA	0.981239975461861
chr13	99411333	99411482	150	-	exon	6430562O15Rik	0.0231613031925318	0.0624046343451901	0.0318619496835862	1	0.112511383304831	0.228723239295101	0.47185092056617	-0.308517634512985	0.891403935373383	NA	0.780368555079155
chr13	99412279	99412428	150	-	exon	6430562O15Rik	0.279570658388014	0.3713945960116	0.300417847434867	1	0.4327365337638	0.578739911624915	0.00432184659743145	-0.308517634512985	0.891403935373383	NA	0.312839481110416
chr13	99421796	99422096	301	-	utr3	Map1b	0.00653494021526223	0.0274923352350511	0.0080143374629223	1	0.00627934274607843	0.0411787044911734	-2.50056143250754	-0.617170231801713	0.00330422605050942	0.0318832665892967	-1.88339120070583
chr13	99424945	99430105	5161	-	utr3	Map1b	0.681593627746452	0.745693855870578	0.720636685125595	1	0.877985079983551	0.92520045024482	-0.516849957456202	-0.617170231801713	0.00330422605050942	0.0318832665892967	0.10032027434551
chr13	99430205	99430955	751	-	exon	Map1b	0.383961048542887	0.476947191381882	0.413303048664589	1	0.5803610331397	0.710798847448053	-0.701232215309081	-0.617170231801713	0.00330422605050942	0.0318832665892967	-0.0840619835073685
chr13	99432005	99432255	251	-	exon	Map1b	0.778453860575569	0.827191335376824	0.784476796788738	1	0.822522609764246	0.89156079051527	-0.606078043990877	-0.617170231801713	0.00330422605050942	0.0318832665892967	0.0110921878108359
chr13	99432355	99432604	250	-	exon	Map1b	0.902829210615279	0.927092947693	0.902397881280656	1	0.918667994732457	0.947371888452466	-0.455368807632238	-0.617170231801713	0.00330422605050942	0.0318832665892967	0.161801424169475
chr13	99432754	99435404	2651	-	exon	Map1b	0.606164939888467	0.680958717109578	0.600223614123187	1	0.558355383651697	0.692510457305663	-0.744327902674508	-0.617170231801713	0.00330422605050942	0.0318832665892967	-0.127157670872795
chr13	99508196	99516490	8295	-	utr5	Map1b	0.00189001834771289	0.0127211267481605	0.000913597526248329	1	0.0189435450392362	0.077312552439275	0.849610324069306	-0.617170231801713	0.00330422605050942	0.0318832665892967	1.46678055587102
chr13	99993626	100002342	8717	-	utr3	Mccc2	0.278931029743935	0.370783120548618	0.242545793385975	1	0.263579441946833	0.407244021125416	0.808491575381985	-0.0857616320693523	0.711188044438153	0.882843939344813	0.894253207451338
chr13	100023726	100025466	1741	-	utr3	Bdp1	0.605076160913793	0.680015606566489	0.597429230849456	1	0.643923807487026	0.762157924454291	-0.099641078111185	0.162837821197389	0.547128673225604	0.790606101694378	-0.262478899308574
chr13	100037877	100042235	4359	-	utr3	Bdp1	0.0101703849889143	0.0365498055733586	0.00836561441312409	1	0.00308461051770674	0.0275626198037823	2.27510755761377	0.162837821197389	0.547128673225604	0.790606101694378	2.11226973641638
chr13	100051096	100059537	8442	-	exon	Bdp1	0.00370332015860455	0.0191899317309509	0.00503699154320992	1	0.000726748418041052	0.0120254394758439	1.9500496994751	0.162837821197389	0.547128673225604	0.790606101694378	1.78721187827771
chr13	100059637	100061405	1769	-	exon	Bdp1	0.758942708156758	0.811005685834194	0.824301515938487	1	0.920120667420472	0.948196592575297	-0.286006596120037	0.162837821197389	0.547128673225604	0.790606101694378	-0.448844417317426
chr13	100065992	100066142	151	-	exon	Bdp1	0.0727465315099576	0.137449062567996	0.0389147117637618	1	0.073883331947064	0.175179371551833	1.24263276037646	0.162837821197389	0.547128673225604	0.790606101694378	1.07979493917907
chr13	100075580	100078067	2488	-	exon	Bdp1	0.0148432225134141	0.0467432026616695	0.0166425315634596	1	0.0011783325457727	0.0158965515093781	1.61613199903966	0.162837821197389	0.547128673225604	0.790606101694378	1.45329417784227
chr13	100093440	100104020	10581	-	utr3	Bdp1	0.331149625756099	0.424179036241655	0.323295949542147	1	0.241038527532483	0.383456771183118	0.371176157963667	0.162837821197389	0.547128673225604	0.790606101694378	0.208338336766278
chr13	100489148	100492299	3152	-	utr5	Gtf2h2	0.0148726399222233	0.0467775480225592	0.018719976814947	1	0.00554726821988865	0.0384603921165926	1.21006941478283	-0.551967731140315	0.0412557653519463	0.179501360439086	1.76203714592314
chr13	100498791	100511471	12681	-	utr3	Ocln	0.0386662002417608	0.0886566581407768	0.0231208296425635	1	0.00615688400544713	0.0407032555334293	2.14530906683467	0.924517503530429	0.0345695245302741	0.161184415622449	1.22079156330424
chr13	100539587	100539835	249	-	exon	Ocln	0.496589344530746	NA	0.363724452811015	1	0.53579745028597	0.673051114083296	-0.188192502374774	0.924517503530429	0.0345695245302741	0.161184415622449	-1.1127100059052
chr13	100597200	100597349	150	-	utr3	Marveld2	0.750937360482493	NA	0.75976391855962	1	0.9160779027374	0.945802418051627	0.167474583547808	0.787016152136967	0.130545286128388	0.371168149717608	-0.619541568589158
chr13	100611559	100611658	100	-	exon	Marveld2	0.965996286460471	NA	0.999149008941217	1	0.90218174069162	0.938264822727559	0.683609218762529	0.787016152136967	0.130545286128388	0.371168149717608	-0.103406933374438
chr13	100611758	100612106	349	-	exon	Marveld2	0.0475598618700923	NA	0.0155232976393109	1	0.0806254691860666	0.185244276972962	-0.976759540111527	0.787016152136967	0.130545286128388	0.371168149717608	-1.76377569224849
chr13	100617513	100617861	349	-	utr3	Rad17	0.000739407132689541	0.00731781393331516	0.000892660731780207	1	0.0206151903586607	0.0811775956610004	-1.47813718239324	0.019334882770095	0.939637701810504	0.97755927093763	-1.49747206516334
chr13	100703421	100704404	984	-	utr3	Cdk7	0.717476981350906	0.776657733786942	0.69259161277535	1	0.611341811189205	0.736431329634595	-0.0208788584152954	-0.213350863486391	0.322421044495354	0.609513957877524	0.192472005071096
chr13	100722692	100730890	8199	-	utr5	Cdk7	0.00385456167243358	0.0196118283284632	0.00616657259853345	1	0.00822217687608524	0.0478505778500658	1.17519834546258	-0.213350863486391	0.322421044495354	0.609513957877524	1.38854920894897
chr13	100760120	100772251	12132	-	exon	Cenph	0.0280896857165384	0.0710074077060494	0.0404054001060706	1	0.00288122566896686	0.0265012659595101	1.02734556197924	-0.299136075738409	0.344141901270223	0.631403100946705	1.32648163771764
chr13	100775701	100775849	149	-	utr5	Cenph	0.0134229475586697	0.0437048097819363	0.0180288271677056	1	0.000297162420120665	0.00708243617766533	1.32015714853859	-0.299136075738409	0.344141901270223	0.631403100946705	1.619293224277
chr13	100802948	100803347	400	-	utr3	Slc30a5	0.00198997487835966	0.0131717109017851	0.00447218113463766	1	0.00988668283228954	0.0531815889543288	-1.8946175070385	0.260858223544866	0.259078510718466	0.543187406169715	-2.15547573058337
chr13	100833127	100833377	251	-	utr5	Slc30a5	0.245863997616581	0.336645689210951	0.186164564690635	1	0.202086658400933	0.339156088823303	2.02498428765948	0.260858223544866	0.259078510718466	0.543187406169715	1.76412606411462
chr13	101684105	101684504	400	-	utr3	Pik3r1	0.390588341303088	0.483200100427335	0.357145366485122	1	0.440364483170261	0.586316720758582	-0.467045144593064	0.87238555575183	0.03979679085194	0.175404235375237	-1.33943070034489
chr13	101684604	101687174	2571	-	utr3	Pik3r1	0.0681793530280376	0.131485967900973	0.0553706779935003	1	0.14064649598244	0.265660506589269	-0.0356341821154725	0.87238555575183	0.03979679085194	0.175404235375237	-0.908019737867302
chr13	101757432	101768117	10686	-	utr5	Pik3r1	0.508653641729693	0.593733821281996	0.499152753148994	1	0.522866126895157	0.661691685674013	0.106775645477832	0.87238555575183	0.03979679085194	0.175404235375237	-0.765609910273998
chr13	102734784	102735933	1150	-	utr3	Mast4	0.191037773210978	0.277816489298374	0.184784930407817	1	0.206704656889414	0.344597477045243	-1.22474951171052	-0.0853568877101968	0.799017051642297	0.925311248049619	-1.13939262400032
chr13	102736133	102737232	1100	-	exon	Mast4	0.855825098384367	0.89019118282898	0.836687965312294	1	0.762648588260904	0.850878982222122	-0.371042651154653	-0.0853568877101968	0.799017051642297	0.925311248049619	-0.285685763444456
chr13	102738182	102738331	150	-	exon	Mast4	0.346282353628008	NA	0.236740034035016	1	0.516018946521687	0.655432795499272	-0.173683352800157	-0.0853568877101968	0.799017051642297	0.925311248049619	-0.0883264650899606
chr13	103743295	103748941	5647	-	utr3	Srek1	0.65598450623927	0.723944857598977	0.645758953411429	1	0.529845670390663	0.667977706184355	-0.292493549064396	-0.188527108820648	0.44027998497944	0.713095110086674	-0.103966440243748
chr13	103752458	103753229	772	-	utr3	Srek1	0.0343764880047169	0.0815845212033055	0.0492416353845636	1	0.00194982308127849	0.0212074810624332	0.83854518730068	-0.188527108820648	0.44027998497944	0.713095110086674	1.02707229612133
chr13	103820435	103820784	350	-	utr3	Erbin	0.218451574076435	0.307497935830932	0.242857761546397	1	0.250784015675362	0.393456555238442	-0.714466779534545	0.623490135346225	0.0813544415488781	0.278878770339908	-1.33795691488077
chr13	103827908	103830222	2315	-	exon	Erbin	0.634846382474475	0.705786299283726	0.633456934641807	1	0.891394491753078	0.932565124504475	1.5010989878064	0.623490135346225	0.0813544415488781	0.278878770339908	0.877608852460179
chr13	103833588	103834137	550	-	exon	Erbin	0.134510594111554	0.214212901188927	0.163863919087853	1	0.234651866186978	0.376492997040856	-0.455581506197402	0.623490135346225	0.0813544415488781	0.278878770339908	-1.07907164154363
chr13	103834736	103834886	151	-	exon	Erbin	0.742523053161191	NA	0.697595890514727	1	0.67940059222025	0.789849085811774	0.0107498801914409	0.623490135346225	0.0813544415488781	0.278878770339908	-0.612740255154785
chr13	103844865	103845531	667	-	exon	Erbin	0.355228276658425	NA	0.265557194552948	1	0.179807678106812	0.31368343117427	2.25249498121713	0.623490135346225	0.0813544415488781	0.278878770339908	1.62900484587091
chr13	104024454	104024554	101	-	utr3	Nln	0.372549507604432	0.465287943517166	0.322606486171654	1	0.515468726238751	0.654864914835649	-1.08108554726303	0.0935205368409817	0.657308724034823	0.85430212127186	-1.17460608410401
chr13	104046339	104052584	6246	-	exon	Nln	0.588165775194095	0.665141177725588	0.586255334182159	1	0.696903812045174	0.803604785969832	-0.337373563844241	0.0935205368409817	0.657308724034823	0.85430212127186	-0.430894100685223
chr13	104069290	104069390	101	-	exon	Nln	0.140841653350516	0.221457530569053	0.111376618050993	1	0.145140996045336	0.271136769404041	1.31957908385807	0.0935205368409817	0.657308724034823	0.85430212127186	1.22605854701709
chr13	104072857	104108466	35610	-	exon	Nln	0.0249362115716453	0.0654348978624587	0.0204300758735088	1	0.0811928809729063	0.185979978762867	1.34716346451274	0.0935205368409817	0.657308724034823	0.85430212127186	1.25364292767176
chr13	104143341	104143440	100	-	utr3	Trappc13	0.25629500526804	0.347455728708335	0.251563456969937	1	0.0588145703262579	0.151768874146571	1.04557336182512	-0.125633309247064	0.590944517613601	0.817609704574522	1.17120667107218
chr13	104174218	104174913	696	-	exon	Trappc13	0.0756175786209532	0.141080442212989	0.0829708618725341	1	0.028069655997877	0.096757151969546	-2.28692662209093	-0.125633309247064	0.590944517613601	0.817609704574522	-2.16129331284386
chr13	104178171	104178419	249	-	utr5	Trappc13	0.0119670422694217	0.0405009586805739	0.0182338502835984	1	0.0375176290016785	0.115310527088264	1.26118711176506	-0.125633309247064	0.590944517613601	0.817609704574522	1.38682042101213
chr13	104205323	104205572	250	-	utr3	Ppwd1	0.595491200760182	0.671355593064433	0.642601829145802	1	0.786689603197768	0.868851110701038	-0.396391460285489	-0.0596124719071096	0.819459735902033	0.933808122650786	-0.33677898837838
chr13	104220115	104220414	300	-	exon	Ppwd1	0.00293586200437401	0.0167176538721778	0.00581708840011248	1	0.00371438253418009	0.0305315203902477	-1.83033639853817	-0.0596124719071096	0.819459735902033	0.933808122650786	-1.77072392663106
chr13	104223149	104225505	2357	-	exon	Ppwd1	0.219334266347948	0.308301558686735	0.226107943111527	1	0.0281434785457373	0.0969002058726137	1.44604508554887	-0.0596124719071096	0.819459735902033	0.933808122650786	1.50565755745598
chr13	104228494	104228793	300	-	exon	Ppwd1	0.29237675128661	0.385345645254484	0.271403385288793	1	0.0834199781737392	0.189259383440834	1.32945734257286	-0.0596124719071096	0.819459735902033	0.933808122650786	1.38906981447997
chr13	104631586	104746594	115009	-	exon	Cwc27	0.0299786367602718	0.0742140128266967	0.0347204287189549	1	0.0138594851767192	0.0643148046162321	0.361938956508112	-0.702312060729849	0.0149196318721404	0.0930801166862676	1.06425101723796
chr13	104792601	104804926	12326	-	exon	Cwc27	0.0124163954328172	0.0414907554111904	0.0154726216639652	1	0.000715464373599954	0.0119264167395828	0.918388948226422	-0.702312060729849	0.0149196318721404	0.0930801166862676	1.62070100895627
chr13	104816688	104816787	100	-	utr5	Cwc27	0.0411728469739724	0.0926847529178516	0.0353436969081589	1	0.0419992244757423	0.123386489125796	0.795409423076011	-0.702312060729849	0.0149196318721404	0.0930801166862676	1.49772148380586
chr13	104863696	104863844	149	-	utr5	Shisal2b	0.395729210093792	NA	0.31559347683987	1	0.541349114864705	0.678218799280897	-1.12226774144755	-2.78507878310763	0.115664020533543	NA	1.66281104166008
chr13	106795685	106811872	16188	-	utr3	Ipo11	0.0160253996320053	0.0490532521979402	0.0136112087363039	1	0.0381653064991896	0.116377749055368	1.16374041299554	0.0372868184963009	0.864949738440199	0.949581246146004	1.12645359449924
chr13	106925056	106936858	11803	-	utr5	Ipo11	0.003810046675427	0.0195074046688961	0.00309072520159777	1	0.01028430610938	0.054122947418849	1.79198059643243	0.0372868184963009	0.864949738440199	0.949581246146004	1.75469377793613
chr13	107726517	107727267	751	-	exon	Zswim6	0.000606599416693383	0.00650749553483849	0.00072037748314308	1	2.74583358508829e-06	0.000349892073944402	-2.00715401223283	-0.270810174127303	0.396590074241492	0.67867174676537	-1.73634383810553
chr13	107787777	107787927	151	-	exon	Zswim6	0.20421788726405	NA	0.13503352119834	1	0.179833247022502	0.31370768265062	-1.83818691858653	-0.270810174127303	0.396590074241492	0.67867174676537	-1.56737674445923
chr13	107889714	107890014	301	-	exon	Zswim6	0.610433485695092	0.684705502326074	0.557981913017336	1	0.926572722302821	0.951449770262601	0.833043993067499	-0.270810174127303	0.396590074241492	0.67867174676537	1.1038541671948
chr13	108052797	108158573	105777	-	utr3	Ndufaf2	0.0635318568762541	0.125352791632572	0.0649973793161011	1	0.0309757624516166	0.102617708851234	1.17856791081117	0.311863957340144	0.328727627858741	0.615809946573358	0.866703953471029
chr13	108309302	108309402	101	-	exon	Gm8990	0.900170546065353	NA	0.786119450492021	1	0.839266058103397	0.901892346292008	-0.386870068400403	0.361747415308409	0.721788441548424	0.886876409723245	-0.748617483708812
chr13	110304967	110305158	192	-	exon	Gm5455	0.954999325906891	NA	0.930473568630034	1	0.863384522304574	0.916711824525039	-0.287785162533209	0.532174227462276	0.712866911310649	NA	-0.819959389995486
chr13	111426322	111436459	10138	-	utr3	Gpbp1	0.640192973224993	0.710378063527324	0.687360287311993	1	0.758373975669178	0.84772775403303	-0.679388117508375	-0.077753767519218	0.785348900724132	0.918824183321926	-0.601634349989157
chr13	111466879	111487677	20799	-	utr5	Gm49496	0.376013483851154	0.468944651416253	0.214015687332395	1	0.145448115376371	0.271531845205366	-0.654249169659569	NA	NA	NA	NA
chr13	111488319	111489814	1496	-	utr5	Gpbp1	0.308590518209725	0.401158854280867	0.307625434458496	1	0.0134399413543896	0.0632401666464286	1.72716033781967	-0.077753767519218	0.785348900724132	0.918824183321926	1.80491410533889
chr13	111748577	111748977	401	-	utr3	Map3k1	0.000657019531616756	0.00682496277760858	0.000782379577820477	1	0.00209923521316685	0.0220649480752216	-1.72508934905141	0.160243807296373	0.524882722165811	0.776152454472206	-1.88533315634778
chr13	111750520	111751263	744	-	exon	Map3k1	0.632909027271752	0.704288580450214	0.613095452095154	1	0.716928794918876	0.818295574197951	0.45669499996143	0.160243807296373	0.524882722165811	0.776152454472206	0.296451192665057
chr13	111755431	111756231	801	-	exon	Map3k1	0.0088814939225536	0.0333705297010799	0.0129062557094467	1	0.0190855289336841	0.0776830070384817	-0.960578171400431	0.160243807296373	0.524882722165811	0.776152454472206	-1.1208219786968
chr13	111772707	111808306	35600	-	utr5	Map3k1	0.102239344305115	0.175264144684649	0.0579456743732756	1	0.155735501001317	0.284421981756718	1.45084030988996	0.160243807296373	0.524882722165811	0.776152454472206	1.29059650259359
chr13	111808593	111808943	351	-	exon	Map3k1	0.84445064363169	0.881059775581041	0.758004539873803	1	0.671098209750696	0.783091784787563	1.28065685917527	0.160243807296373	0.524882722165811	0.776152454472206	1.1204130518789
chr13	112593942	112594041	100	-	exon	Gm3226	0.673581155273011	0.73881148851575	0.686676606985924	1	0.648582412968492	0.765940444423259	0.575226978931329	0.218328279858642	0.317176487022032	0.604446257469808	0.356898699072687
chr13	112921638	112927398	5761	-	utr5	Skiv2l2	0.00983455622618438	0.0357467336186849	0.011503009167722	1	0.00131338555324949	0.0168297085406368	0.854183562415022	-0.627445920331113	0.00279783629385712	0.0279783629385712	1.48162948274613
chr13	113593173	113593322	150	-	utr3	Snx18	0.825677025659501	0.866280970363704	0.823839864091096	1	0.897465969728851	0.935782046910534	0.471112169832181	1.07905730867861	8.77987908539081e-07	4.84463559846291e-05	-0.607945138846431
chr13	113594515	113612910	18396	-	utr3	Snx18	0.789409317746187	0.836059239708556	0.823790664420505	1	0.949073890579689	0.964025300189501	0.941723676902702	1.07905730867861	8.77987908539081e-07	4.84463559846291e-05	-0.13733363177591
chr13	113616874	113617371	498	-	exon	Snx18	0.0018736387282115	0.0126595857384772	0.0019688020104795	1	0.0106996899732911	0.0553661594133713	0.109423621441647	1.07905730867861	8.77987908539081e-07	4.84463559846291e-05	-0.969633687236965
chr13	113617719	113617968	250	-	exon	Snx18	0.00525864598428892	0.0239194771241366	0.00653818911990333	1	0.0528059671784941	0.142420908770004	0.0935140840769676	1.07905730867861	8.77987908539081e-07	4.84463559846291e-05	-0.985543224601645
chr13	113618067	113618514	448	-	utr5	Snx18	0.209310929125245	0.297186526582561	0.225748307446568	1	0.380976689264857	0.528387508731261	0.925693210806938	1.07905730867861	8.77987908539081e-07	4.84463559846291e-05	-0.153364097871674
chr13	114307828	114351325	43498	-	utr3	Ndufs4	0.00172934958151223	0.0120240285944153	0.00283029250589326	1	0.00390509512497564	0.031417203059611	0.849095240132379	-0.479294057375181	0.0692690998963809	0.252377162574346	1.32838929750756
chr13	114361108	114387963	26856	-	utr3	Ndufs4	0.0684502786836263	0.131806340538626	0.0752847368309529	1	0.063490190195823	0.15900342248464	0.611186225990818	-0.479294057375181	0.0692690998963809	0.252377162574346	1.090480283366
chr13	115088417	115090149	1733	-	utr3	Gm49395	0.00144110512954622	0.0108461156461973	0.0013052814816618	1	0.00188399213304837	0.0208370614896222	-0.468962962002647	0.980932910289808	0.789742388264049	NA	-1.44989587229246
chr13	116894875	116895025	151	-	utr3	Parp8	0.73201255442964	NA	0.338453179455654	1	0.663703883705333	0.7775361304458	2.20899823113072	2.5924464350576	0.10947546645611	NA	-0.38344820392688
chr13	117220630	117220729	100	-	exon	Gm17509	0.108988023314415	0.183662908583264	0.081083405724569	1	0.208337651443238	0.346567743262658	1.97162945565545	NA	NA	NA	NA
chr13	118380221	118380520	300	-	utr3	Mrps30	0.000432059243820675	0.00526598251994298	0.000639134636581102	1	0.00822423584569683	0.047851453976707	-1.76062214844973	-0.150487691838039	0.472196881303123	0.738377362655463	-1.61013445661169
chr13	118386904	118387252	349	-	utr5	Mrps30	0.36437345205297	0.456958666668911	0.360512712703428	1	0.561819866469605	0.695550436732421	0.848353782780929	-0.150487691838039	0.472196881303123	0.738377362655463	0.998841474618969
chr13	119335976	119336246	271	-	utr3	Nnt	0.920257961241147	0.940310306968614	0.919591717988463	1	0.774941731296853	0.860381481165235	-0.305984329252231	-0.0772560529308769	0.955398151662991	NA	-0.228728276321354
chr13	119396975	119408952	11978	-	utr5	Nnt	0.0446545272273581	0.0979909217224822	0.0238420725551301	1	0.105442325483152	0.219582356538263	1.39117844399021	-0.0772560529308769	0.955398151662991	NA	1.46843449692109
chr13	119712136	119712633	498	-	exon	Nim1k	0.0881388794176884	NA	0.0533737349454469	1	0.118187099629519	0.235979247567123	-1.44201652030717	1.38629490097899	0.116173948300892	0.3460489513535	-2.82831142128616
chr13	119727682	119738184	10503	-	utr5	Nim1k	0.0258123481178819	0.0670301705006836	0.0165732150412716	1	0.0669575081055507	0.164318983229805	0.137684344125572	1.38629490097899	0.116173948300892	0.3460489513535	-1.24861055685342
chr13	119766179	119768751	2573	-	utr3	Zfp131	0.00221270840481046	0.0139982273297926	0.00501350968044963	1	0.00698933017973282	0.0437011630942323	-0.749107185451727	0.583185616510355	0.034985808820807	0.162140207440358	-1.33229280196208
chr13	119775841	119778032	2192	-	utr3	Zfp131	0.0566383959872119	0.11553745088682	0.0758159563391932	1	0.151814003535713	0.279457340205673	-0.267754600784009	0.583185616510355	0.034985808820807	0.162140207440358	-0.850940217294365
chr13	119790588	119790687	100	-	utr5	Zfp131	0.0426351521917827	0.0949936665033788	0.0153159833560657	1	0.00451896311540357	0.0341295958662516	2.44689218693641	0.583185616510355	0.034985808820807	0.162140207440358	1.86370657042606
chr13	120099187	120099585	399	-	exon	Gm21378	0.0903669231382008	0.160440596238442	0.083321661027758	1	0.142240501190369	0.267572962674418	-0.347939902535346	0.450987745400099	0.317589850418138	0.604922217044193	-0.798927647935445
chr14	7905658	7905958	301	+	exon	Flnb	0.00670346565176749	0.0278969660234489	0.00383952392480802	1	0.0114617443254105	0.0576022279770679	-1.19273069225048	0.724840627384659	0.0012689556459588	0.0157592617700846	-1.91757131963514
chr14	7950538	7950988	451	+	utr3	Flnb	1.22167467285905e-05	0.00051168594999693	9.4614608469228e-06	0.250369176931271	2.1232785029715e-05	0.00137774766182553	-1.84662253238511	0.724840627384659	0.0012689556459588	0.0157592617700846	-2.57146315976977
chr14	7951288	7951488	201	+	utr3	Flnb	0.662871323138847	0.7295979529665	0.684367964420476	1	0.807541091360577	0.882480308490533	0.308343992756597	0.724840627384659	0.0012689556459588	0.0157592617700846	-0.416496634628063
chr14	7957384	7957722	339	+	exon	Gm45521	0.207679638551005	NA	0.117819322922751	1	0.182683270099525	0.316986910158254	1.37794002549645	0.422389244357015	0.719319367801673	NA	0.955550781139436
chr14	8055581	8055975	395	+	utr3	Abhd6	0.389260505484101	0.482108134630774	0.360316876847651	1	0.493899950983259	0.635145752314298	-1.14690594495502	-0.0814780801481806	0.830675337223088	0.937488039608652	-1.06542786480684
chr14	8080465	8083978	3514	+	utr5	Rpp14	0.00370285816470507	0.0191899317309509	0.00567623401142598	1	0.0295089324635584	0.0995317074997783	1.6520805789799	0.421314175532205	0.065040226035837	0.242095097166838	1.23076640344769
chr14	8090071	8090463	393	+	utr3	Rpp14	0.0375593737891717	0.0868543810968107	0.0512971716149003	1	0.0889857650550098	0.196853732518846	-0.742990481263593	0.421314175532205	0.065040226035837	0.242095097166838	-1.1643046567958
chr14	8151533	8164069	12537	+	utr3	Pxk	0.0303221583620091	0.0748444592606005	0.0179596362210645	1	0.107774612103492	0.222629604749835	0.775285412770403	-0.135336354947694	0.608106341761329	0.827396349060129	0.910621767718097
chr14	8222231	8223119	889	+	utr3	Kctd6	0.00762586680829903	0.0301154868590284	0.00940297900072752	1	0.0324347398316238	0.105501191610558	-0.695437032953964	0.595070106590767	0.0249718167082228	0.130217842491376	-1.29050713954473
chr14	8223267	8223366	100	+	utr3	Kctd6	0.903248309526338	0.927360001200435	0.849256956527606	1	0.684353171452936	0.793591120540632	0.0271679018964221	0.595070106590767	0.0249718167082228	0.130217842491376	-0.567902204694345
chr14	9886026	9886125	100	+	exon	Mnd1-ps	0.00767762125555904	NA	0.000373087912065212	1	0.0138579037640418	0.0643148046162321	1.76640184532024	-0.175312472947773	0.847962275153001	0.943258561969234	1.94171431826801
chr14	11553632	11553781	150	+	utr5	Ptprg	0.940236201353058	0.955742912638446	0.903645069158225	1	0.677212209388536	0.788334641183833	1.54395430246659	1.01357840086378	4.20602075404816e-05	0.00112314620135572	0.530375901602812
chr14	12142436	12154362	11927	+	utr3	Ptprg	0.0737302542637488	0.138651163611745	0.0775384638806439	1	0.100255460817418	0.212869665560919	0.277052114524203	1.01357840086378	4.20602075404816e-05	0.00112314620135572	-0.736526286339574
chr14	13949310	13949409	100	+	exon	Gm11100	0.00130401952228879	0.0102089812715804	0.00172634572852275	1	0.00183388956634144	0.0205878032443517	1.20682172962668	NA	NA	NA	NA
chr14	14012717	14013288	572	+	utr5	Atxn7	0.755503773800359	NA	0.715510076209367	1	0.849919308505793	0.909192267836781	2.49677375473831	0.609332539769796	0.142373266543277	0.391563241636726	1.88744121496852
chr14	14100078	14103314	3237	+	utr3	Atxn7	0.0168498098600374	0.0506831405431597	0.0092846755902815	1	0.0382750239414353	0.116629124441922	-0.720455432921585	0.609332539769796	0.142373266543277	0.391563241636726	-1.32978797269138
chr14	14103413	14103513	101	+	utr3	Atxn7	0.103749711162269	NA	0.0380615258876131	1	0.141490118442714	0.266758629448793	-1.13998062519695	0.609332539769796	0.142373266543277	0.391563241636726	-1.74931316496675
chr14	14103912	14104111	200	+	utr3	Atxn7	0.589004319948625	NA	0.542249519363901	1	0.670492344310436	0.782682571157674	-1.22846954809207	0.609332539769796	0.142373266543277	0.391563241636726	-1.83780208786187
chr14	14733835	14737485	3651	+	exon	Slc4a7	0.0391615768271285	0.0895101381905015	0.014277147118351	1	0.0117064428494625	0.0582548822679064	2.11108599842632	-0.0761287912097665	0.806823492171441	0.928886924664778	2.18721478963609
chr14	16383162	16384501	1340	+	exon	Top2b	0.0303578704556363	0.0749163463294854	0.0215754941403517	1	0.000820868312461944	0.0128639994297518	3.24327029245042	0.172848570642005	0.575330359364873	0.808309555552859	3.07042172180842
chr14	16389870	16393249	3380	+	exon	Top2b	0.355384523245153	0.448181779536681	0.300068661322189	1	0.0869042206623231	0.194085370956714	1.91176838645675	0.172848570642005	0.575330359364873	0.808309555552859	1.73891981581475
chr14	16400486	16406819	6334	+	exon	Top2b	0.0354205115692586	0.0833059663515665	0.0307405106849971	1	0.00130907306169166	0.0168165539463467	3.24157460072199	0.172848570642005	0.575330359364873	0.808309555552859	3.06872603007998
chr14	16413690	16416647	2958	+	exon	Top2b	0.00167722061494559	0.0117840681018559	0.0018426930780032	1	3.22826504955802e-05	0.00174347105919453	2.4824016509822	0.172848570642005	0.575330359364873	0.808309555552859	2.3095530803402
chr14	16418436	16420861	2426	+	exon	Top2b	0.000776139895980661	0.00755963582624761	0.00141720976642136	1	5.69418132274418e-05	0.00254741186729822	1.8552488846676	0.172848570642005	0.575330359364873	0.808309555552859	1.68240031402559
chr14	18271236	18276907	5672	+	utr5	Nkiras1	0.518111941172392	0.602465612434491	0.494925352904704	1	0.312603280718475	0.459463423641701	0.780773857207347	0.37663975967296	0.346942545603259	0.633031991256513	0.404134097534387
chr14	18278360	18280210	1851	+	utr3	Nkiras1	0.159127546949566	0.242514092359042	0.16321640358485	1	0.281081773363354	0.425795573858837	-0.400105266393539	0.37663975967296	0.346942545603259	0.633031991256513	-0.776745026066499
chr14	19751364	19752338	975	+	exon	Nid2	0.0535924420634365	0.111117960602492	0.0562700643729375	1	0.0368922380000828	0.114227557792296	1.70048228029754	0.682223934618664	0.000367024568072295	0.00603614408590041	1.01825834567888
chr14	19768312	19768859	548	+	exon	Nid2	0.000130629449615598	0.00247477882901234	0.000252292804519874	1	0.00270499634527792	0.025590864438947	-0.868775012701318	0.682223934618664	0.000367024568072295	0.00603614408590041	-1.55099894731998
chr14	19811489	19811688	200	+	utr3	Nid2	0.0172024912352059	0.051370307006603	0.0236397522835555	1	0.00894123954168875	0.0504171597830838	-1.58068628046171	0.682223934618664	0.000367024568072295	0.00603614408590041	-2.26291021508038
chr14	20316382	20316681	300	+	utr3	Nudt13	0.0829855909951944	NA	0.037009374821362	1	0.116403353848227	0.233492761482936	-2.6680903810651	-0.837062066228297	0.115771577977822	0.345466558926862	-1.8310283148368
chr14	20348262	20352748	4487	+	utr5	Fam149b	0.0152080565681789	0.0474063638336202	0.01133416765628	1	0.0539123787676051	0.144213339976071	1.43946331164405	-0.235889560934731	0.395333958967601	0.677127669773886	1.67535287257879
chr14	20367937	20368137	201	+	utr3	Fam149b	0.0696166303748172	0.133307318734905	0.0560122296477446	1	0.0887317022760613	0.196416886853412	-1.91414938823188	-0.235889560934731	0.395333958967601	0.677127669773886	-1.67825982729715
chr14	20375678	20375828	151	+	exon	Fam149b	0.0438806739268953	0.0968446643559965	0.0153605122207935	1	0.0639381095611167	0.15963450197509	-2.51203498496951	-0.235889560934731	0.395333958967601	0.677127669773886	-2.27614542403478
chr14	20383091	20383241	151	+	utr3	Fam149b	0.0848703925540176	NA	0.0317952846950931	1	0.100791873622219	0.213500646008366	-1.96897263403574	-0.235889560934731	0.395333958967601	0.677127669773886	-1.73308307310101
chr14	20564955	20566052	1098	+	exon	1810062O18Rik	0.109843416778018	0.184682562058842	0.0489402003500429	1	0.106783028743336	0.221311592832967	1.63003247971295	0.539818023345881	0.913439995849304	NA	1.09021445636707
chr14	20641109	20641358	250	+	exon	2810402E24Rik	0.0365206012804414	NA	0.00635532024466367	1	0.0704305895027139	0.169425361005589	-1.49805773794911	-1.01564237344298	0.218257477820123	0.496929538972089	-0.482415364506131
chr14	20641457	20641756	300	+	exon	2810402E24Rik	0.281011806899201	NA	0.230939973441599	1	0.33160667782855	0.478519091913848	-1.443528305231	-1.01564237344298	0.218257477820123	0.496929538972089	-0.427885931788022
chr14	20693654	20694003	350	+	utr3	Sec24c	0.185870531561927	0.272321941590731	0.188369053999858	1	0.310761955096652	0.457432206650809	-1.51484025328343	-0.480660492657179	0.0110772445911634	0.0758245193141605	-1.03417976062625
chr14	20694253	20694752	500	+	utr3	Sec24c	0.00129462395291691	0.0101740264551449	0.00208457463976818	1	0.00323129473955168	0.02820773430595	-2.01398516286418	-0.480660492657179	0.0110772445911634	0.0758245193141605	-1.53332467020701
chr14	20695067	20695462	396	+	exon	Fut11	0.128447439348048	0.206770361712358	0.113996018967818	1	0.171313392872031	0.30369243714316	-0.172403215588053	0.756226224509521	0.0611185129542675	0.232665252969509	-0.928629440097573
chr14	20695611	20698347	2737	+	exon	Fut11	0.278893230899795	0.370754544678165	0.277225884062902	1	0.446545699439038	0.591926168317864	0.0376913831138652	0.756226224509521	0.0611185129542675	0.232665252969509	-0.718534841395655
chr14	20703102	20703293	192	+	utr5	Chchd1	0.00233244956473063	0.0145116007464573	0.00325538519141603	1	0.0213812972801713	0.0829910408505795	1.13323264918388	-0.041042488086715	0.850327805309153	0.944059877544815	1.1742751372706
chr14	20714120	20714869	750	+	exon	Zswim8	0.00134432504704125	0.0103781346045007	0.0011692520997908	1	0.00254102950972849	0.0247359378812708	-0.895074505311215	0.557141562132514	0.0187513020178982	0.108765914142923	-1.45221606744373
chr14	20721560	20721710	151	+	exon	Zswim8	0.27090276831061	0.362573125517389	0.215714685792807	1	0.40099632980376	0.548039867810384	0.953874688489564	0.557141562132514	0.0187513020178982	0.108765914142923	0.39673312635705
chr14	20723319	20723519	201	+	utr3	Zswim8	0.000106022947977773	0.0021625828752094	4.12342034465403e-05	1	0.000498242604416894	0.00960993465204952	-2.20613008527387	0.557141562132514	0.0187513020178982	0.108765914142923	-2.76327164740638
chr14	20929498	20929648	151	+	utr5	Vcl	0.00721870870225684	0.0291142209638991	0.00511147030932687	1	0.00552390967984892	0.0384224492988728	2.89909949767367	1.46187618860076	8.41169186608558e-10	1.0220205617294e-07	1.43722330907291
chr14	21052674	21053844	1171	+	exon	Adk	0.00230391379180395	0.0144004963546049	0.00256807560648234	1	0.000374194614176857	0.00807467437872558	1.35035823630989	-0.141453143184617	0.528738595202163	0.778086627418699	1.49181137949451
chr14	21076202	21103924	27723	+	utr5	Adk	0.000181665773617082	0.00308071705314827	0.000447574845782645	1	0.000698353162517768	0.0117353884253845	1.39130015853694	-0.141453143184617	0.528738595202163	0.778086627418699	1.53275330172156
chr14	21481534	21500891	19358	+	utr5	Kat6b	0.473873325957128	0.561434728706135	0.457889399626983	1	0.529524744302878	0.667736926150718	0.382043184319223	-0.066582930522025	0.753877736867028	0.903929513370777	0.448626114841248
chr14	21516688	21517537	850	+	utr5	Kat6b	0.00558570147666999	0.0249284946396989	0.0100044526720226	1	0.0301739991700668	0.101032168827595	-0.690036882333134	-0.066582930522025	0.753877736867028	0.903929513370777	-0.623453951811109
chr14	21622056	21622610	555	+	exon	Kat6b	0.0826659498253666	0.150273495074599	0.0774931325861606	1	0.0192496889294518	0.0781159852788735	1.41789969551714	-0.066582930522025	0.753877736867028	0.903929513370777	1.48448262603917
chr14	21624906	21625056	151	+	exon	Kat6b	0.10342290997945	0.176693753129705	0.0834812467125157	1	0.0880925020479708	0.195585722755061	0.576753835069941	-0.066582930522025	0.753877736867028	0.903929513370777	0.643336765591966
chr14	21661543	21671280	9738	+	utr3	Kat6b	0.218795681796744	0.307791809927838	0.283379687549329	1	0.387228556694613	0.534411980487016	-0.624882674816823	-0.066582930522025	0.753877736867028	0.903929513370777	-0.558299744294798
chr14	21671929	21672079	151	+	utr3	Kat6b	0.178662853587201	0.264170018353637	0.213407073297121	1	0.178027232458012	0.311527380351355	-1.69527609588682	-0.066582930522025	0.753877736867028	0.903929513370777	-1.6286931653648
chr14	21750631	21751595	965	+	utr3	Samd8	0.929817458055884	0.947736227695288	0.949949993562839	1	0.809041206771714	0.883501520103614	1.43704186440979	-0.103340665286766	0.750835711074029	0.903084034603147	1.54038252969656
chr14	21775053	21775353	301	+	utr3	Samd8	0.0861686425095714	0.155152674894718	0.0692476957427336	1	0.188039045011123	0.32276594760049	-0.163874808031499	-0.103340665286766	0.750835711074029	0.903084034603147	-0.0605341427447328
chr14	21831357	21831812	456	+	utr5	Vdac2	0.00442037465217848	0.0214081304758295	0.00807459470724039	1	0.0531026840262898	0.142881460533195	1.08273046988856	-0.298083039429233	0.107059539277649	0.330689041023293	1.38081350931779
chr14	21847677	21847827	151	+	exon	A430057M04Rik	0.321252580598319	0.41394733280351	0.296276351429862	1	0.546388582491213	0.682338588826812	0.767503664817656	0.0458881258901767	0.97252204353621	NA	0.721615538927479
chr14	21848075	21848175	101	+	exon	A430057M04Rik	0.0835720219299012	0.151641813846477	0.066028939121059	1	0.231017974774715	0.372251006098991	1.12632838914863	0.0458881258901767	0.97252204353621	NA	1.08044026325845
chr14	21848274	21848374	101	+	exon	A430057M04Rik	0.0188795447519037	0.0545441349606692	0.0125149270044318	1	0.028081096960821	0.0967721679038187	1.38320138356354	0.0458881258901767	0.97252204353621	NA	1.33731325767337
chr14	21848573	21848871	299	+	exon	A430057M04Rik	0.00206371814262917	0.0134835570862814	0.00149340052522821	1	0.00430352731156984	0.0332167855203398	1.37568431835448	0.0458881258901767	0.97252204353621	NA	1.32979619246431
chr14	24490863	24491161	299	+	utr5	Rps24	0.0658647929514422	0.128558443708775	0.0614112378855033	1	0.162845618724749	0.293336754248429	1.11976994312905	-0.357315705658764	0.043511885200198	0.185506137639358	1.47708564878782
chr14	24493434	24493534	101	+	exon	Rps24	0.00139948449491273	0.0106628059858627	0.00245383147144199	1	0.0195934174934973	0.0789050585549804	0.558361244822214	-0.357315705658764	0.043511885200198	0.185506137639358	0.915676950480978
chr14	25459385	25459484	100	+	utr5	Zmiz1	1	NA	0.466204367143949	1	0.596604879857218	0.723982051155642	2.02015303826312	0.105224921855735	0.635852577017772	0.842257706270474	1.91492811640738
chr14	25661334	25661434	101	+	exon	Zmiz1	0.131677566121578	0.210778637831014	0.0832684977804998	1	0.101295369637084	0.213996118757938	0.684096435794076	0.105224921855735	0.635852577017772	0.842257706270474	0.578871513938341
chr14	25662951	25664298	1348	+	utr3	Zmiz1	0.408992963391179	0.500577277279388	0.422642209953064	1	0.615994913131953	0.740245607820632	-0.419896073040685	0.105224921855735	0.635852577017772	0.842257706270474	-0.52512099489642
chr14	25664648	25664747	100	+	utr3	Zmiz1	0.663389354189795	0.730026810003315	0.655763316304099	1	0.713803895698226	0.816361410380779	0.238768300206615	0.105224921855735	0.635852577017772	0.842257706270474	0.13354337835088
chr14	25664947	25665795	849	+	utr3	Zmiz1	0.00066563719250302	0.00686960515429747	0.000937654722590261	1	0.00264474468735957	0.0253057830637142	-1.80605432407973	0.105224921855735	0.635852577017772	0.842257706270474	-1.91127924593547
chr14	25665945	25666094	150	+	utr3	Zmiz1	0.590125887936192	NA	0.590382200721832	1	0.641561190221764	0.760667448140961	-1.71671122935398	0.105224921855735	0.635852577017772	0.842257706270474	-1.82193615120972
chr14	25699569	25699719	151	+	utr3	Ppif	1.05766336695439e-05	0.000466132263184104	8.36574847825929e-06	0.221566848446697	0.000246442127628069	0.00636511958264735	-1.5786229883216	0.520538756627155	0.0104682917423232	0.0727144800395774	-2.09916174494875
chr14	25700069	25700368	300	+	utr3	Ppif	0.359979490788263	0.452746422551428	0.397713562487603	1	0.629725837823311	0.751272955653164	-0.080431953156309	0.520538756627155	0.0104682917423232	0.0727144800395774	-0.600970709783464
chr14	25868873	25870115	1243	+	exon	Anxa11	0.0235296536445976	0.0630609136034745	0.0313650741696723	1	0.0565876405764878	0.14823381646337	1.3542166644775	0.318556317474077	0.168441283254517	0.429875706583877	1.03566034700343
chr14	26628746	26629826	1081	+	utr3	Dennd6a	0.00150235546517555	0.0111115675917033	0.00326465895150128	1	0.00409143305754526	0.0322883359607336	-1.32480192258754	0.325113239567807	0.282268779234356	0.569537614342223	-1.64991516215534
chr14	26638173	26638419	247	+	utr5	Arf4	0.00462347148316998	0.0220674946362507	0.00731563462005301	1	0.034075416171655	0.108836506843346	1.65574269295795	0.136181763947636	0.556563471299627	0.796461723356136	1.51956092901031
chr14	27039141	27039316	176	+	utr5	Il17rd	0.179908293815359	0.265640091296677	0.0942212375430655	1	0.204876306926518	0.34256898410033	1.00657355043464	0.459984782083762	0.0545787697373897	0.21612125550547	0.546588768350876
chr14	27099796	27100396	601	+	exon	Il17rd	0.000479589313412846	0.00558489490780765	0.000635472060261693	1	0.00229310729098746	0.0232659531067094	-0.668358183785878	0.459984782083762	0.0545787697373897	0.21612125550547	-1.12834296586964
chr14	27101494	27102143	650	+	utr3	Il17rd	9.59867056640437e-06	0.000436186503173918	2.28429929592047e-05	0.601044830742594	2.68705925658269e-06	0.000345679245127937	-1.8741041480912	0.459984782083762	0.0545787697373897	0.21612125550547	-2.33408893017496
chr14	27103492	27103741	250	+	utr3	Il17rd	0.00502897665286263	0.02329409694828	0.0015224091264545	1	0.0016833953640801	0.0194338562275747	2.16675428224335	0.459984782083762	0.0545787697373897	0.21612125550547	1.70676950015959
chr14	27400445	27402369	1925	+	utr3	Arhgef3	0.00122400344464356	0.0098226924282034	0.00165667879331065	1	0.000124237442280056	0.00417595865636155	-1.6608528829267	-0.0140915544135106	0.961381388460376	0.984668160990823	-1.64676132851319
chr14	27402668	27403115	448	+	utr3	Arhgef3	0.0743703436977258	0.139468041124367	0.0692949396425211	1	0.159425457456981	0.288962671878513	-1.23968135881746	-0.0140915544135106	0.961381388460376	0.984668160990823	-1.22558980440395
chr14	27429183	27437779	8597	+	exon	Fam208a	0.0662281497507773	0.128941030370621	0.0746876821787105	1	0.00990717233043755	0.0532335025730268	0.960711513832866	0.146993162719394	0.840924011086357	0.940740587864581	0.813718351113472
chr14	27464115	27464365	251	+	exon	Fam208a	0.183720428608207	0.269849761549759	0.241210848727872	1	0.228003861050403	0.368653545737097	-0.844192459346717	0.146993162719394	0.840924011086357	0.940740587864581	-0.991185622066111
chr14	27467555	27471707	4153	+	exon	Fam208a	0.614646089249529	0.688310404638438	0.667771734050034	1	0.710370052282397	0.813377508549585	0.353882821575854	0.146993162719394	0.840924011086357	0.940740587864581	0.20688965885646
chr14	27472056	27472356	301	+	exon	Fam208a	0.209907444061685	0.297756190375781	0.262262351983366	1	0.214815110665549	0.353775197872388	-1.06177269576887	0.146993162719394	0.840924011086357	0.940740587864581	-1.20876585848826
chr14	27480660	27481509	850	+	utr3	Fam208a	0.060539334087736	0.121169240091295	0.0941537180274565	1	0.0268640118663265	0.0946007277756985	-1.20257089140304	0.146993162719394	0.840924011086357	0.940740587864581	-1.34956405412244
chr14	27622528	27623612	1085	+	utr5	Erc2	0.753939748079291	0.807034324572977	0.671935458965561	1	0.662987115447079	0.77719197186582	0.520581641862093	0.62567234781312	0.0522709547212159	0.209398056581995	-0.105090705951027
chr14	27652794	27653714	921	+	utr5	Erc2	0.0244091366585375	0.0645508133750138	0.0220492895672304	1	0.0207153750057342	0.0814408960051432	-0.449599377894343	0.62567234781312	0.0522709547212159	0.209398056581995	-1.07527172570746
chr14	28040413	28040513	101	+	exon	Erc2	0.250054620763122	NA	0.0928007974751175	1	0.25082083965243	0.393456555238442	0.925692164509595	0.62567234781312	0.0522709547212159	0.209398056581995	0.300019816696475
chr14	29968407	29973441	5035	+	utr3	Selenok	0.0111488213163596	0.0386992739923635	0.0162841580080651	1	0.0230912891598389	0.0869911015329393	0.857318257522178	-0.269277371947864	0.293276409551211	0.58010718372767	1.12659562947004
chr14	29978437	29978636	200	+	utr5	Actr8	0.0126162589999817	0.041900243939671	0.00991951702163582	1	0.0334838700581449	0.107753538510274	1.12085197705268	-0.193376399576728	0.371524791834585	0.655156200404966	1.3142283766294
chr14	30522944	30523921	978	+	utr3	Dcp1a	0.00515882423905742	0.0236251152088556	0.00943447255037624	1	0.0173590052626704	0.0731783591247128	-0.453685742220405	0.523925253597642	0.0267113053818628	0.136066917072133	-0.977610995818047
chr14	30568227	30568426	200	+	exon	Tkt	0.00298233753692566	0.0168614598916127	0.00618462177222067	1	0.0505456945872887	0.138633284746346	0.812503669282553	-0.019605223964627	0.918846882710731	0.970058379570971	0.83210889324718
chr14	30690525	30690773	249	+	utr3	Rft1	6.27306183696155e-05	0.00152913446257252	3.72670951770735e-05	0.977105968447691	9.73195847352517e-07	0.000163539479673545	-2.0575739638118	0.188190097585957	0.574730670971678	0.807981215193045	-2.24576406139776
chr14	30715672	30716536	865	+	utr5	Sfmbt1	0.677627483987693	0.742318860764516	0.568509197152958	1	0.302028191431399	0.448173136994982	1.25752785040426	0.162895720361561	0.510060470331071	0.76569318548283	1.0946321300427
chr14	30815150	30818278	3129	+	utr3	Sfmbt1	0.633715396956947	0.704909971289829	0.646922895852023	1	0.848035168504384	0.90810176026768	-0.412297662388919	0.162895720361561	0.510060470331071	0.76569318548283	-0.57519338275048
chr14	30825689	30825838	150	+	utr5	Tmem110	0.029410945059703	0.0732551882042301	0.0167821352928832	1	0.0695409317858063	0.1680867053221	2.48860917343855	0.471181486433034	0.0649702628474146	0.242021308472315	2.01742768700552
chr14	30874583	30874831	249	+	utr3	Tmem110	3.46596807788421e-05	0.00102909388668916	2.27044307504976e-05	0.597444390768595	0.00230289566644222	0.0233300511618809	-1.53264107761447	0.471181486433034	0.0649702628474146	0.242021308472315	-2.00382256404751
chr14	30951526	30951775	250	+	utr5	Nek4	0.386722376820973	0.47956526805013	0.3396896447691	1	0.438164709422055	0.584110989252358	2.07533362517479	0.146547070246948	0.550179157231513	0.792649418224848	1.92878655492784
chr14	30970228	30970427	200	+	exon	Nek4	0.0150886212949197	0.0471568660313809	0.00961968963186607	1	0.0703356383808177	0.169285525169897	-1.09280344716443	0.146547070246948	0.550179157231513	0.792649418224848	-1.23935051741138
chr14	30984345	30984445	101	+	exon	Nek4	0.237204993581081	0.32762985357795	0.245633759473183	1	0.159901411686844	0.289686753911155	0.474523239862602	0.146547070246948	0.550179157231513	0.792649418224848	0.327976169615654
chr14	30987228	30987377	150	+	utr3	Nek4	0.289461039313874	0.382278172993173	0.268589885597887	1	0.383337904719608	0.530578330518253	-1.23417634199492	0.146547070246948	0.550179157231513	0.792649418224848	-1.38072341224187
chr14	30988522	30988721	200	+	utr3	Nek4	0.411747318585554	0.503325410727829	0.371142366920044	1	0.509855989984597	0.649384083501462	-1.53633296179808	0.146547070246948	0.550179157231513	0.792649418224848	-1.68288003204503
chr14	31019238	31023071	3834	+	utr5	Pbrm1	0.00608195965050298	0.0263180284771315	0.00252145842885935	1	0.000510972717788649	0.00973672818085288	1.93179165361857	-0.0291550474567493	0.914087728799686	0.967998190434298	1.96094670107531
chr14	31052267	31061471	9205	+	exon	Pbrm1	0.0888152633842325	0.158487684201459	0.0578579849407173	1	0.169164233103758	0.300954061765416	0.86444806373417	-0.0291550474567493	0.914087728799686	0.967998190434298	0.89360311119092
chr14	31061571	31067790	6220	+	exon	Pbrm1	0.223799885245631	0.313165618048446	0.264848204358166	1	0.246076154897624	0.38862222504311	-0.91976295485449	-0.0291550474567493	0.914087728799686	0.967998190434298	-0.89060790739774
chr14	31074896	31082663	7768	+	utr3	Pbrm1	0.0217963958957801	0.0600307035337062	0.0270890740218257	1	0.00367475480663916	0.0303492288199915	1.09973395082722	-0.0291550474567493	0.914087728799686	0.967998190434298	1.12888899828397
chr14	31106275	31107135	861	+	utr3	Pbrm1	0.0810193370955623	0.148192277912528	0.0881015884991421	1	0.0293744030505084	0.0993695992474862	1.61200021767012	-0.0291550474567493	0.914087728799686	0.967998190434298	1.64115526512687
chr14	31131152	31131350	199	+	utr5	Nt5dc2	0.059809666476733	0.120131700492832	0.0453519649584061	1	0.0789263382983521	0.182718482678474	0.826554520734461	-0.166411799839674	0.439037205634116	0.712110630564625	0.992966320574136
chr14	31138621	31138926	306	+	exon	Nt5dc2	0.105689006341734	0.179473237603976	0.108814273957453	1	0.223512549106554	0.363674350299427	0.504463533877413	-0.166411799839674	0.439037205634116	0.712110630564625	0.670875333717088
chr14	31257465	31257614	150	+	exon	Bap1	0.239352109317103	0.329834283943219	0.229183977582089	1	0.308787083909919	0.455297961342802	-0.877369571678086	-0.0535791558311862	0.790343796276797	0.921584982324465	-0.823790415846899
chr14	31257976	31258126	151	+	utr3	Bap1	0.0255305024356405	0.0665243559323859	0.0220740543685316	1	0.0378101312739743	0.115825566772627	0.898296921230059	-0.0535791558311862	0.790343796276797	0.921584982324465	0.951876077061245
chr14	31258524	31259247	724	+	utr3	Bap1	0.0691463925546316	0.132663776435801	0.0649072529827154	1	0.127976127183791	0.249466695540533	-1.01646129521189	-0.0535791558311862	0.790343796276797	0.921584982324465	-0.962882139380705
chr14	31259346	31259446	101	+	utr3	Bap1	4.70985783999888e-07	5.2766648697091e-05	1.13652174911032e-06	0.0303417211359981	0.000108800527385092	0.00378437228952519	-2.48529319666161	-0.0535791558311862	0.790343796276797	0.921584982324465	-2.43171404083042
chr14	31370937	31371087	151	+	utr3	Capn7	0.00626796941873911	0.0267704091061753	0.00809365822084513	1	0.00244351029223392	0.0242878599731215	-1.68105229971428	0.315045043081533	0.248640956009889	0.531598723977006	-1.99609734279581
chr14	31495197	31500349	5153	+	utr5	Eaf1	0.00397479409753539	0.0200085750686692	0.00482321794197674	1	0.0235706411765231	0.0879936118887315	1.77412147771184	0.409540054286153	0.0477798464989284	0.197066523890913	1.36458142342568
chr14	31502326	31504558	2233	+	exon	Eaf1	0.371139806360368	0.463865148050158	0.39721628650677	1	0.597200793266046	0.724459351242213	1.04478078341345	0.409540054286153	0.0477798464989284	0.197066523890913	0.635240729127301
chr14	31641126	31662207	21082	+	exon	Btd	0.458412249879859	0.547078228420928	0.418345010818448	1	0.63475108578365	0.755190603277357	-0.794125883407397	-0.155021798260396	0.699746634946717	0.878019420370704	-0.639104085147001
chr14	31666815	31668040	1226	+	utr3	Btd	0.0120414240559906	0.0406740096993012	0.00736731493092947	1	0.00403687503046554	0.0319898249191709	-1.57313750726968	-0.155021798260396	0.699746634946717	0.878019420370704	-1.41811570900929
chr14	32085473	32085573	101	+	utr5	Oxnad1	0.0202453265946078	0.0571690418104252	0.0252090343733224	1	0.0443492006299982	0.127845712162406	1.64980107323217	0.155296981897163	0.48812400974909	0.749378547135067	1.494504091335
chr14	32085821	32085920	100	+	utr5	Oxnad1	0.96967178262612	0.977450817847081	0.978708286951898	1	0.828622654992421	0.895018775481964	0.331042234967389	0.155296981897163	0.48812400974909	0.749378547135067	0.175745253070226
chr14	32101047	32103103	2057	+	utr3	Oxnad1	5.22479139407396e-05	0.00136897961607631	0.000227409059696258	1	0.00172481879031203	0.0197768339864555	-1.86793887241822	0.155296981897163	0.48812400974909	0.749378547135067	-2.02323585431538
chr14	32159965	32160064	100	+	utr5	Ncoa4	0.0263602971872992	0.0679745357931257	0.0233084338475628	1	0.0110004576075114	0.0563155566818658	2.20954165835881	0.927323193327518	1.98208854476879e-05	0.000604578472442028	1.28221846503129
chr14	32165691	32166183	493	+	utr5	Ncoa4	0.461054862958276	0.549370780191116	0.379761388682561	1	0.276095989753915	0.420469337203983	2.19226762606484	0.927323193327518	1.98208854476879e-05	0.000604578472442028	1.26494443273732
chr14	32170814	32172413	1600	+	utr5	Ncoa4	0.00452890948533212	0.0217485195153945	0.0083891778418842	1	0.00433145976059439	0.0333409557924711	2.20568531323888	0.927323193327518	1.98208854476879e-05	0.000604578472442028	1.27836211991136
chr14	32177364	32178012	649	+	utr3	Ncoa4	0.00491442139376426	0.0229504488210227	0.00634581704702044	1	0.043694359068738	0.126609573475715	-0.690066566871916	0.927323193327518	1.98208854476879e-05	0.000604578472442028	-1.61738976019943
chr14	32202049	32202248	200	+	utr5	Parg	0.167778750678882	0.252233747137084	0.17795084970125	1	0.396836448205097	0.543930545620435	0.770353498648335	0.457715413094563	0.07448209562341	0.263710912262221	0.312638085553772
chr14	32208755	32210482	1728	+	exon	Parg	0.0203718812890786	0.0574265860383632	0.0357859696497085	1	0.0275651013942984	0.0957054340377714	-0.504023873839743	0.457715413094563	0.07448209562341	0.263710912262221	-0.961739286934307
chr14	32296305	32296504	200	+	utr3	Parg	0.15535208047671	0.238325286089836	0.18516365120454	1	0.390741958162271	0.537797749122548	-1.10202358871579	0.457715413094563	0.07448209562341	0.263710912262221	-1.55973900181035
chr14	32323881	32325425	1545	+	utr5	Ogdhl	0.0770594171440057	0.143019611890495	0.060902636405693	1	0.11004075285218	0.225542439543876	0.763398102144926	-0.11771703780781	0.590715598582147	0.817526676823577	0.881115139952736
chr14	32347751	32347851	101	+	utr3	Ogdhl	0.0137724629519238	0.0443915993361117	0.00622312842313974	1	0.0361712084258399	0.112796947453672	0.493432612971387	-0.11771703780781	0.590715598582147	0.817526676823577	0.611149650779197
chr14	32517017	32517167	151	+	exon	Ercc6	0.624787163340994	0.697332014323219	0.583362298035233	1	0.786664182950034	0.868851110701038	-0.647564613131492	0.180719887949329	0.485938964162024	0.747884464231857	-0.828284501080821
chr14	32517366	32521013	3648	+	exon	Ercc6	0.73696258504456	0.793370258054929	0.745243288181214	1	0.940900037837566	0.959419725323826	0.925856705171692	0.180719887949329	0.485938964162024	0.747884464231857	0.745136817222363
chr14	32526252	32535502	9251	+	exon	Ercc6	0.309665242161338	0.40209629474595	0.320343728376917	1	0.350938652907447	0.498364915501013	-0.11699972000114	0.180719887949329	0.485938964162024	0.747884464231857	-0.297719607950469
chr14	32569984	32577155	7172	+	utr3	Ercc6	0.0222515083988498	0.0607208100080213	0.0267928003077382	1	0.060875583626396	0.154866643409543	-1.02930883049886	0.180719887949329	0.485938964162024	0.747884464231857	-1.21002871844818
chr14	33250485	33250585	101	+	utr5	Arhgap22	0.69374810117371	NA	0.671287320652321	1	0.785042109793804	0.867821667782951	2.20955157072928	0.303582341237295	0.612106819703612	0.829107899598538	1.90596922949198
chr14	33319901	33343346	23446	+	exon	Arhgap22	0.863823855879438	0.896665721326611	0.839964390176885	1	0.760041342169711	0.848819288191108	0.0830311151616834	0.303582341237295	0.612106819703612	0.829107899598538	-0.220551226075612
chr14	33366637	33369835	3199	+	utr3	Arhgap22	0.0021990612501727	0.0139502937709444	0.0016885521967544	1	0.00186245303463343	0.020692468901731	-1.16403419616609	0.303582341237295	0.612106819703612	0.829107899598538	-1.46761653740339
chr14	34397919	34399558	1640	+	exon	Mmrn2	0.0273280450810733	0.0696851361451789	0.0291994375023622	1	0.0361912191511458	0.112833175941194	-0.651967905614408	0.343332969150667	0.304334695230966	0.592258389811463	-0.995300874765075
chr14	34403095	34403542	448	+	utr3	Mmrn2	0.00730710647113928	0.0292941164239592	0.0055836508691441	1	0.000684572442971998	0.0115834482531077	-1.55340506801036	0.343332969150667	0.304334695230966	0.592258389811463	-1.89673803716103
chr14	34502146	34502341	196	+	exon	Gm17110	0.618027944502232	NA	0.473886533413588	1	0.698177933353891	0.804315098936804	0.330979271048456	0.581474344982772	0.799190081218516	NA	-0.250495073934316
chr14	34674028	34677318	3291	+	utr5	Wapl	0.670017326764662	0.735434559006212	0.629374657244312	1	0.490707102537658	0.632636867222729	1.04546738397365	0.196589198266454	0.430136104405627	0.704649932835286	0.848878185707192
chr14	34677417	34709134	31718	+	exon	Wapl	0.309709114823124	0.402130303632239	0.367692584202822	1	0.423081169941571	0.56931001532551	-0.410436526006945	0.196589198266454	0.430136104405627	0.704649932835286	-0.607025724273398
chr14	34722355	34724801	2447	+	exon	Wapl	0.150082296611548	0.232261953717776	0.0270908388738045	1	0.000186110788208435	0.00536244603471559	2.15930648546985	0.196589198266454	0.430136104405627	0.704649932835286	1.96271728720339
chr14	34730612	34733780	3169	+	exon	Wapl	0.000458793097590082	0.00545443356951972	0.00077232735166408	1	0.000160714448999471	0.00491596062599407	1.87218046852833	0.196589198266454	0.430136104405627	0.704649932835286	1.67559127026187
chr14	34736741	34736841	101	+	exon	Wapl	3.16710290935827e-05	0.000969751269310987	0.00010530777205571	1	0.000446653151166569	0.00901198644575585	1.84694333753815	0.196589198266454	0.430136104405627	0.704649932835286	1.65035413927169
chr14	34739293	34741061	1769	+	exon	Wapl	0.0101662954558032	0.0365446820177101	0.0158285029892069	1	0.00374066259393728	0.0306336831920056	1.35380321833255	0.196589198266454	0.430136104405627	0.704649932835286	1.1572140200661
chr14	34745742	34745842	101	+	utr3	Wapl	0.00639465494922302	0.0271455647028156	0.0106342739058621	1	0.00391782277513583	0.031453717812803	-2.00856032747979	0.196589198266454	0.430136104405627	0.704649932835286	-2.20514952574624
chr14	34769106	34769954	849	+	exon	A930038B10Rik	0.214697773166296	0.303396104768624	0.190399197339243	1	0.220877658007664	0.360579088697758	-1.42832377190442	1.65758584086304	0.612887246602712	NA	-3.08590961276746
chr14	34820207	34822553	2347	+	utr5	Grid1	1	NA	0.605216713193625	1	0.566799756218631	0.699543036284156	4.70273928894834	2.65365262632234	0.00196545150989338	0.0217093053138224	2.049086662626
chr14	43275135	43275332	198	+	exon	Gm9732	0.199344910303897	NA	0.0774926283275152	1	0.131287008227333	0.253832716900402	2.33082017224607	1.06600191746251	0.522862093313483	NA	1.26481825478356
chr14	43713804	43715178	1375	+	utr3	Gm7324	0.968224724413285	0.976381630263439	0.937759238936947	1	0.742283335705675	0.836312941967754	0.241737086708813	0.396134781124416	0.159248626932272	0.41681210905123	-0.154397694415603
chr14	45001923	45002123	201	+	utr3	Ptger2	0.326370978543832	NA	0.292408394264426	1	0.414558254181221	0.560844710685845	-2.87742017997599	-0.927330564868942	0.49428867600207	NA	-1.95008961510705
chr14	45378238	45378388	151	+	utr3	Styx	0.143071384642964	0.224126773724681	0.170092662194445	1	0.216146401511085	0.355164914935583	-1.35735477115322	-0.127891659237939	0.796833877465061	0.925025450882005	-1.22946311191528
chr14	45384637	45384787	151	+	utr3	Styx	0.0235357936507731	0.0630699369623581	0.0262741896165601	1	0.0271222228793413	0.0949277800776945	1.16759890889627	-0.127891659237939	0.796833877465061	0.925025450882005	1.29549056813421
chr14	45595333	45595631	299	+	exon	Gm15601	0.00873122862273504	0.0329938699155831	0.00648019993693094	1	0.0032037120357708	0.0281183870211461	-2.02263787384758	-0.0977406579715909	0.982247858638698	NA	-1.92489721587598
chr14	46084125	46084708	584	+	exon	Gm1821	0.271635824277846	0.363251223117013	0.274443193545074	1	0.512291524841999	0.651683489232911	0.0764386836892453	-0.28372306286583	0.267160030170406	0.552937889752734	0.360161746555075
chr14	46387911	46388058	148	+	exon	Gm15222	0.525342679589078	NA	0.362735033460531	1	0.736775299089167	0.832390849678649	-1.28997126871253	-0.642065489557603	0.647887918927079	NA	-0.647905779154928
chr14	46853843	46853993	151	+	utr3	Cgrrf1	0.00278001741239096	0.0161231916636498	0.000925128750061871	1	0.00399551190655808	0.0318120608432744	-2.48960803325219	0.420220968069529	0.428526721009563	0.704268382898802	-2.90982900132172
chr14	46884569	47001315	116747	+	utr5	Samd4	0.696221532506757	0.758268667455281	0.579893913941633	1	0.612083149115785	0.737014123762527	1.32910610986581	2.47536896885915	4.33216297420755e-05	0.00114425608992656	-1.14626285899333
chr14	47016539	47016688	150	+	exon	Samd4	0.0124044976177575	NA	0.00147796853263773	1	0.0111527625648744	0.0567924861897309	0.533124230529479	2.47536896885915	4.33216297420755e-05	0.00114425608992656	-1.94224473832967
chr14	47101835	47101934	100	+	utr3	Samd4	0.908142482743553	NA	0.753046622347114	1	0.705775552417338	0.810289680638334	1.69356494056459	2.47536896885915	4.33216297420755e-05	0.00114425608992656	-0.781804028294556
chr14	47277031	47289525	12495	+	utr5	Socs4	0.0948853844996959	0.165958596163688	0.078577865330952	1	0.0713326018728609	0.170846220074435	1.30586629086158	-0.024033267981933	0.94748002522338	0.979510418066143	1.32989955884352
chr14	47289625	47290771	1147	+	exon	Socs4	0.0259308172232386	0.0672456757249847	0.0357753422943755	1	0.0650330790781328	0.161483597818042	-0.611274226436597	-0.024033267981933	0.94748002522338	0.979510418066143	-0.587240958454664
chr14	47294209	47294458	250	+	utr3	Socs4	0.176843397356623	0.262210832942349	0.174565166148006	1	0.0789226486132499	0.182718482678474	1.27036916657846	-0.024033267981933	0.94748002522338	0.979510418066143	1.2944024345604
chr14	47310505	47310754	250	+	exon	Mapk1ip1l	0.000139121694332776	0.00257448713930864	0.000306275064262745	1	0.0111105236268102	0.0566417612351246	-0.58469747159885	0.546616583181881	0.0143436624193844	0.0904935517415076	-1.13131405478073
chr14	47319472	47319870	399	+	utr3	Mapk1ip1l	0.33753052776214	0.430850131497691	0.392001934855945	1	0.621868016094066	0.745138613517587	0.0637391255929718	0.546616583181881	0.0143436624193844	0.0904935517415076	-0.482877457588909
chr14	47321861	47322358	498	+	utr3	Mapk1ip1l	0.00512912559680048	0.0235850593303747	0.00912180803833076	1	0.0136547753125662	0.0638733230332677	-1.26291731278713	0.546616583181881	0.0143436624193844	0.0904935517415076	-1.80953389596901
chr14	47472681	47473179	499	+	utr5	Fbxo34	0.9407387542273	0.956040103998905	0.900773118354386	1	0.897201017206739	0.935654477916282	1.91365599486411	0.841915764874694	0.000870420221150391	0.0119049970209875	1.07174022998942
chr14	47529179	47530819	1641	+	utr3	Fbxo34	0.0415119717306785	0.0932266982394411	0.0400560160646902	1	0.0424123645253139	0.124112020569451	-0.139786127414838	0.841915764874694	0.000870420221150391	0.0119049970209875	-0.981701892289532
chr14	47531067	47531763	697	+	utr3	Fbxo34	0.0642634790219681	0.126368783573417	0.0585105899691904	1	0.0577515155678719	0.150195820472384	-0.358252607577024	0.841915764874694	0.000870420221150391	0.0119049970209875	-1.20016837245172
chr14	47663920	47667399	3480	+	utr3	Ktn1	0.800417713788191	0.844963798026589	0.854035525475294	1	0.986152923596712	0.987860042087349	-0.34584376064659	-0.0880963999818965	0.73967178286155	0.897033647325407	-0.257747360664694
chr14	47674809	47690070	15262	+	utr3	Ktn1	0.00180264656112905	0.0123496651607557	0.00359582273101444	1	0.00258374936974957	0.0249979378569473	1.35295432199463	-0.0880963999818965	0.73967178286155	0.897033647325407	1.44105072197653
chr14	47692473	47704349	11877	+	utr3	Ktn1	0.00125764127787836	0.0100148934113401	0.00227127313244795	1	0.00140081339458852	0.0174611357164124	1.45558236656805	-0.0880963999818965	0.73967178286155	0.897033647325407	1.54367876654995
chr14	47706471	47714729	8259	+	utr3	Ktn1	0.00459919156637726	0.0219746667634702	0.00720985371993611	1	0.00150050325783111	0.0181975783009946	1.49012311120124	-0.0880963999818965	0.73967178286155	0.897033647325407	1.57821951118314
chr14	47724693	47724792	100	+	utr3	Ktn1	0.00361089887894492	0.0189005001619895	0.00542173235770709	1	0.000798822366640048	0.0126863183531311	1.36322094406426	-0.0880963999818965	0.73967178286155	0.897033647325407	1.45131734404616
chr14	47724942	47726049	1108	+	utr3	Ktn1	0.000307058195581143	0.00421449881840793	0.000386855877408504	1	0.000144003973439619	0.00457123357009566	1.42166685867299	-0.0880963999818965	0.73967178286155	0.897033647325407	1.50976325865489
chr14	48252734	48256683	3950	+	utr3	Peli2	0.00948563572618756	0.0348929194502488	0.00765781699674596	1	0.0161160786369915	0.0702745712476146	-0.566031789415771	1.0032294185842	0.0120377206486867	0.0802514709912448	-1.56926120799997
chr14	49066197	49066447	251	+	utr5	Ap5m1	0.106564576168957	0.180555625106949	0.0813131275225696	1	0.00493386501566086	0.0359204400918665	2.63801239844474	-0.477961159428412	0.158737036831672	0.416406260706329	3.11597355787316
chr14	49066547	49074080	7534	+	utr3	Ap5m1	0.103741395382612	0.177025101679678	0.115529325828956	1	0.171583857604271	0.303951454697986	-1.20678356611067	-0.477961159428412	0.158737036831672	0.416406260706329	-0.728822406682262
chr14	49172326	49173392	1067	+	utr5	Naa30	0.297782414046265	0.390974797520737	0.35290722187608	1	0.477968209336985	0.621337873830852	1.24244841115574	0.906162732361104	0.00312703861781999	0.0306193573188821	0.336285678794636
chr14	50870424	50871253	830	+	exon	Gm26782	0.167414040954273	0.251785314999539	0.102247099431367	1	0.197321980879554	0.333588788978155	0.898798003481298	-0.250512506918866	0.855613368022673	NA	1.14931051040016
chr14	50925262	50926253	992	+	utr5	Apex1	0.00143335608772231	0.010822980578708	0.00146070802621505	1	0.00394892253245794	0.0316230816377647	1.78313678546574	0.714296267656036	0.000552352740989829	0.00833675255034338	1.06884051780971
chr14	50926502	50926796	295	+	exon	Apex1	0.0087707928723695	0.0330967549852828	0.00838010582133182	1	0.0228834866292854	0.0864505135593083	-1.04010005583881	0.714296267656036	0.000552352740989829	0.00833675255034338	-1.75439632349484
chr14	50944592	50947999	3408	+	exon	Gm49342	1.35865201708404e-05	0.000550798980829632	4.89032468908354e-05	1	0.00165125657395053	0.0192431597331398	1.27195335021473	0.4053289996701	0.516933779059819	0.770407288019233	0.866624350544635
chr14	51105011	51105209	199	+	exon	Rnase4	0.341573199925367	0.434547143586878	0.311003549985549	1	0.36770620686429	0.515594095643294	-2.93879027126439	-2.52504080123199	0.000332624559717868	0.00564571138613098	-0.413749470032405
chr14	51884941	51885189	249	+	utr5	Mettl17	0.733614000512166	0.790552595149152	0.712250340810276	1	0.679481137904056	0.789849085811774	0.377787588428454	0.0431970664533979	0.879700966603969	0.954894357292221	0.334590521975056
chr14	51885487	51885586	100	+	utr3	Mettl17	0.180729349241492	0.26652364088959	0.144996756612338	1	0.335383881353197	0.482046139518398	0.75977908688542	0.0431970664533979	0.879700966603969	0.954894357292221	0.716582020432022
chr14	51988961	51990067	1107	+	utr3	Arhgef40	0.0323358088503364	0.0782937613843501	0.0231656138164993	1	0.0501874739635877	0.137960393871688	-0.922612061187526	0.258835813872144	0.510033391769535	0.76569318548283	-1.18144787505967
chr14	51996952	51997676	725	+	utr3	Arhgef40	0.0712320071550292	0.135324514104803	0.0480278840424437	1	0.0370829826217463	0.114517930054965	-1.73779363828769	0.258835813872144	0.510033391769535	0.76569318548283	-1.99662945215983
chr14	52016937	52017149	213	+	utr5	Tmem253	0.186126400761878	0.272521260060992	0.131769002240144	1	0.331265166815473	0.478213505512355	1.00795534296855	0.450240515287799	0.346351163591565	0.632527582450968	0.557714827680747
chr14	52018832	52019696	865	+	utr3	Tmem253	0.181549785278942	0.267369472680112	0.178582243147752	1	0.299529233242738	0.445483045369925	-0.190575204389096	0.450240515287799	0.346351163591565	0.632527582450968	-0.640815719676895
chr14	52020171	52021287	1117	+	exon	Gm49086	0.299459758401123	0.39264657019784	0.315732273691243	1	0.417741818412827	0.563842255113574	-0.820756758726268	-1.03706775871388	0.780909605644235	NA	0.216310999987608
chr14	52149471	52149926	456	+	utr3	Rpgrip1	0.751161384079435	NA	0.722383797069088	1	0.787390454271711	0.869285010429642	0.742667128918952	-0.614170044387127	0.492448519748301	0.753004658409044	1.35683717330608
chr14	52161255	52163297	2043	+	utr3	Rpgrip1	0.0140072018229579	0.0449127014041352	0.0307763949797525	1	0.127387916871082	0.248757233509058	-1.05413179888973	-0.614170044387127	0.492448519748301	0.753004658409044	-0.439961754502599
chr14	52202257	52205732	3476	+	exon	Gm26590	0.0439517364375799	0.0969350602986694	0.0676695309931827	1	0.220602669901593	0.360392756449394	-0.709923072111047	-0.629198597238481	0.875219619110376	NA	-0.0807244748725663
chr14	52279651	52279826	176	+	exon	Tox4	0.904294762468596	0.928127432773288	0.91422645428509	1	0.799809486841611	0.878239100715493	0.315237951618208	-0.00890105008007104	0.96654076535442	0.987261059189256	0.324139001698279
chr14	52287361	52287511	151	+	exon	Tox4	0.345837261111254	0.438818167231268	0.367764996965075	1	0.47771440823134	0.621093841675505	0.238571424509786	-0.00890105008007104	0.96654076535442	0.987261059189256	0.247472474589858
chr14	52291923	52292123	201	+	exon	Tox4	0.543709500084469	0.625455026176903	0.561793863881362	1	0.453754424191694	0.598533216399453	0.389368213830042	-0.00890105008007104	0.96654076535442	0.987261059189256	0.398269263910113
chr14	52293701	52293801	101	+	utr3	Tox4	0.0269195863393946	0.0689372989659781	0.0282514865660294	1	0.0166062601405512	0.0714502346613859	0.946714219559522	-0.00890105008007104	0.96654076535442	0.987261059189256	0.955615269639593
chr14	54268832	54269030	199	+	utr3	Abhd4	0.0201011596183248	0.0568749282408014	0.0151248581089938	1	0.0354038470407015	0.111377777683653	0.311603622811239	-0.561806810312543	0.0192801565712482	0.110396199218368	0.873410433123782
chr14	54368386	54368633	248	+	utr3	Oxa1l	0.0116768874596659	0.0398625025799862	0.01185055172133	1	0.0374118973432278	0.115130328930682	-1.79450964219434	-0.327669317925204	0.165627236901436	0.42574977013444	-1.46684032426913
chr14	54427005	54427294	290	+	utr5	Mrpl52	0.0454918576942514	0.0992252152623343	0.0413802256709547	1	0.181706219465654	0.315868308189891	0.334711749047004	-0.364789782412063	0.113537045361315	0.341736193511141	0.699501531459067
chr14	54429611	54429708	98	+	utr3	Mrpl52	0.381476509699987	0.474482923713799	0.376723230336878	1	0.505878355466593	0.646123763404603	-0.211389443906995	-0.364789782412063	0.113537045361315	0.341736193511141	0.153400338505068
chr14	54431711	54432009	299	+	utr5	Mmp14	0.108209940513424	0.182649449094315	0.0844281351389774	1	0.192577694833739	0.328230521774628	1.68520099398138	0.766836716890796	0.000990445183978332	0.0130635725696037	0.918364277090582
chr14	54439951	54440916	966	+	utr3	Mmp14	0.114170047826906	0.189688428475829	0.108540010542926	1	0.0404638887110747	0.120473352954967	-0.488514151579487	0.766836716890796	0.000990445183978332	0.0130635725696037	-1.25535086847028
chr14	54441016	54443874	2859	+	utr3	Mmp14	0.00998932550171308	0.0361302846509957	0.0132043307951441	1	0.048836174252158	0.13557648085883	-0.552620591654575	0.766836716890796	0.000990445183978332	0.0130635725696037	-1.31945730854537
chr14	54467847	54468870	1024	+	exon	Lrp10	4.4005579299442e-06	0.000255963910487777	3.36126784383114e-06	0.0894097246459084	2.2236760916146e-05	0.00141677675533749	-1.78018906367063	0.306086460000001	0.186313905300442	0.455513018444276	-2.08627552367063
chr14	54469762	54470158	397	+	utr3	Lrp10	1.08288365630557e-05	0.000471801206807616	1.21262763466166e-05	0.320473231288382	0.000715487417746383	0.0119264167395828	-2.05466883532591	0.306086460000001	0.186313905300442	0.455513018444276	-2.36075529532591
chr14	54476247	54477489	1243	+	utr5	Rem2	0.217523283416876	0.306380877856568	0.131131335847195	1	0.107387692636597	0.22208544665181	0.965717483235156	-0.331648019268214	0.483308577746789	0.746623444984006	1.29736550250337
chr14	54686563	54689223	2661	+	utr5	1700123O20Rik	0.724411012582125	0.782487753937558	0.736877928112477	1	0.831985595713441	0.896900553784824	0.227952689439146	0.292168995349759	0.201875664256359	0.476227643136688	-0.0642163059106133
chr14	54883625	54883915	291	+	utr5	Gm20521	0.437799496017299	0.52782410612391	0.374087131735983	1	0.650317770898919	0.767260253023794	1.17026704046413	-0.894568147783883	0.857087936109082	NA	2.06483518824801
chr14	54884516	54898169	13654	+	utr3	Gm20521	0.0780227091897452	0.14430439091843	0.11390522073612	1	0.183403563426649	0.317627800956671	0.355766542448591	-0.894568147783883	0.857087936109082	NA	1.25033469023247
chr14	54972771	54973513	743	+	exon	Gm29015	0.57739172945801	0.655761303523772	0.502544827268025	1	0.806641918982911	0.881956052039101	1.55487980510434	NA	NA	NA	NA
chr14	55021466	55023344	1879	+	exon	Ngdn	0.000206494424353682	0.00333544225360497	0.000143655790617971	1	0.00738782892808545	0.0450831948228401	0.796479985474036	-0.601802139121262	0.00624988793772441	0.0503166019503158	1.3982821245953
chr14	55041750	55041849	100	+	exon	Gm10364	0.654823229071686	NA	0.614097666435517	1	0.832814065753173	0.897325951186405	-1.23169188133355	-0.819360098596541	0.349511190057719	0.635554147049331	-0.412331782737013
chr14	55042586	55042782	197	+	exon	Gm10364	0.533019502541614	NA	0.499854682403528	1	0.639787422905096	0.759334529868867	-2.3710541874052	-0.819360098596541	0.349511190057719	0.635554147049331	-1.55169408880866
chr14	55072306	55072455	150	+	exon	Gm20687	0.207146674918339	NA	0.0924837550444961	1	0.181923608339951	0.316099611664767	0.749704087285707	NA	NA	NA	NA
chr14	55073301	55097688	24388	+	utr3	Thtpa	0.0286431385575079	0.0720101853847744	0.0365973696259837	1	0.10158005745363	0.214344922677425	-1.32473595779292	-0.430805048640913	0.331162944297458	0.617752779920284	-0.893930909152005
chr14	55098736	55098886	151	+	utr3	Thtpa	0.0753594292175049	0.140764716237164	0.065848634621181	1	0.116194713960676	0.233317944306252	-2.00543602135977	-0.430805048640913	0.331162944297458	0.617752779920284	-1.57463097271886
chr14	55478904	55487219	8316	+	utr3	Dhrs4	0.000778007599702003	0.00757458340754394	0.00128393448117598	1	0.00988857023260613	0.0531815889543288	1.0363069161312	-0.0373753546492899	0.873991569893233	0.953027233258697	1.07368227078049
chr14	55490145	55490243	99	+	utr3	Dhrs4	0.0688708663596209	0.132336102874016	0.0642391887925064	1	0.137986477849191	0.262097643991929	-1.32179214110815	-0.0373753546492899	0.873991569893233	0.953027233258697	-1.28441678645886
chr14	55548040	55549154	1115	+	utr3	Pck2	4.74259049832996e-06	0.000270327658404808	2.26719300515942e-06	0.0603753497273953	5.13200860514581e-10	9.94781858783264e-07	-3.9704664020389	-1.87904548297079	2.06988903108281e-19	2.74354382483521e-16	-2.09142091906811
chr14	55560106	55560205	100	+	utr5	Dcaf11	0.143613922283564	NA	0.0955943350187603	1	0.265637586969132	0.409362721336784	0.610239531259343	-0.185722055433264	0.405933123955337	0.686840541635002	0.795961586692606
chr14	55560554	55560703	150	+	utr5	Dcaf11	0.0767337401602728	0.142601360717853	0.0559907519042771	1	0.0874681534862836	0.194859246232969	0.829090295511779	-0.185722055433264	0.405933123955337	0.686840541635002	1.01481235094504
chr14	55561301	55561500	200	+	exon	Dcaf11	0.144323483859477	0.225606501712564	0.146577958855284	1	0.222859267531955	0.362976564461574	0.832006700672891	-0.185722055433264	0.405933123955337	0.686840541635002	1.01772875610615
chr14	55562945	55563094	150	+	utr3	Dcaf11	0.197943706627014	0.285215010125328	0.215262128475199	1	0.300941434265916	0.447138171038222	0.804189208996348	-0.185722055433264	0.405933123955337	0.686840541635002	0.989911264429612
chr14	55569816	55570015	200	+	utr3	Dcaf11	0.00231226127694585	0.0144348751551835	0.00202972275775587	1	0.0109919578267636	0.0562880465908637	-2.34413367509527	-0.185722055433264	0.405933123955337	0.686840541635002	-2.15841161966201
chr14	55578528	55579706	1179	+	utr5	Psme1	0.0602961549488956	0.120810100608117	0.0538560455454214	1	0.0804462115450543	0.184994636487502	0.510639043959402	-0.377082918725212	0.071749932043939	0.258044896201438	0.887721962684614
chr14	55580000	55580098	99	+	exon	Psme1	0.0943860746926859	0.165315556159858	0.10464426462506	1	0.0495054680426179	0.136672504288106	0.382988408793753	-0.377082918725212	0.071749932043939	0.258044896201438	0.760071327518964
chr14	55580393	55580491	99	+	exon	Psme1	0.000529062479713979	0.00597131131835999	0.00152638322617308	1	0.0119088049112801	0.0588588304502917	0.633424354133829	-0.377082918725212	0.071749932043939	0.258044896201438	1.01050727285904
chr14	55591808	55592007	200	+	utr5	Rnf31	0.370189545229704	0.46295066684038	0.345566790647842	1	0.468200731547474	0.612520098730874	0.410216390238658	-0.386229498323049	0.0983986840515108	0.313928405573529	0.796445888561707
chr14	55596084	55596184	101	+	exon	Rnf31	0.0038856640665413	0.0197107441026275	0.00265874713768899	1	0.0121218831735173	0.0595289630842664	0.772900503916393	-0.386229498323049	0.0983986840515108	0.313928405573529	1.15913000223944
chr14	55603387	55603693	307	+	utr3	Rnf31	0.661062926085585	0.728136096859961	0.633202307762251	1	0.720207893272285	0.820587745843373	-0.604644562257855	-0.386229498323049	0.0983986840515108	0.313928405573529	-0.218415063934806
chr14	55605114	55605902	789	+	exon	Irf9	0.768315837395364	0.819251117721541	0.760974509210107	1	0.580106757152238	0.71068979827156	0.276204123482697	-0.385844937207963	0.219669625256032	0.498332524697829	0.66204906069066
chr14	55606340	55606490	151	+	exon	Irf9	0.0213455938449679	0.059231678967314	0.0120259797010583	1	0.0468498748798044	0.132316448098036	0.815345047474377	-0.385844937207963	0.219669625256032	0.498332524697829	1.20118998468234
chr14	55618236	55618627	392	+	utr5	Rec8	0.273318296263618	0.364986084899505	0.293112790979363	1	0.277299114906978	0.421609438051567	-0.138802228352149	-0.883182298524455	0.00225408985473611	0.0240766520747637	0.744380070172307
chr14	55624181	55624330	150	+	exon	Rec8	0.0814501168481553	0.14871708473648	0.0699218088664646	1	0.153054847693218	0.281014625091374	0.0713651103093343	-0.883182298524455	0.00225408985473611	0.0240766520747637	0.954547408833789
chr14	55672388	55672487	100	+	utr5	Gmpr2	0.136445884533757	NA	0.0377000907454665	1	0.068157164567077	0.166081356146003	1.42837793198943	-0.384978298482962	0.264086176292032	0.548997878377264	1.81335623047239
chr14	55676945	55678256	1312	+	exon	Gmpr2	0.283772358879095	0.376185285497042	0.276668471848946	1	0.408795437662114	0.555401835058725	-0.46888918071484	-0.384978298482962	0.264086176292032	0.548997878377264	-0.0839108822318786
chr14	55753700	55753850	151	+	utr3	Nop9	5.05350162880036e-05	0.00133641613423031	0.000181989925665592	1	0.00175993904244533	0.02006763402639	-1.80648804890122	0.118333786538277	0.544733103512467	0.789327037289978	-1.92482183543949
chr14	55762028	55762176	149	+	exon	Ltb4r2	0.339639337091421	NA	0.17516055062031	1	0.473695735601132	0.617602989486201	-0.751071570488548	-0.210619993608755	0.805117588368656	0.928320635699091	-0.540451576879793
chr14	55762917	55763016	100	+	utr3	Ltb4r2	0.824811628883986	NA	0.785959110797754	1	0.880611347674566	0.926118853457188	-1.95199468011502	-0.210619993608755	0.805117588368656	0.928320635699091	-1.74137468650627
chr14	55824921	55826179	1259	+	utr5	Nfatc4	0.447246492690432	0.536550431968347	0.42525920215867	1	0.55727895155218	0.691889507313606	-0.0819934964016216	-0.340616532219605	0.175190840699595	0.440393527137947	0.258623035817983
chr14	55826377	55828670	2294	+	exon	Nfatc4	0.000157071517105311	0.00280398548942393	0.000274823850603954	1	0.000701523860384351	0.011766293718137	-1.82882723995767	-0.340616532219605	0.175190840699595	0.440393527137947	-1.48821070773807
chr14	55831959	55832305	347	+	exon	Nfatc4	0.339816968608486	0.432991053675993	0.304295997606406	1	0.483556706901016	0.626331495252318	-0.261017516917918	-0.340616532219605	0.175190840699595	0.440393527137947	0.0795990153016868
chr14	55864897	55865047	151	+	exon	Nynrin	0.460696539443089	0.5490552531863	0.447845972867543	1	0.742075830176687	0.836241680169467	-0.373068502083152	0.259837673325249	0.466470451995165	0.734110042967849	-0.632906175408401
chr14	55868494	55871152	2659	+	exon	Nynrin	0.000999794668462555	0.00871868487148922	0.0018098011877347	1	0.000307835426760306	0.00723155571163129	-1.53626302678945	0.259837673325249	0.466470451995165	0.734110042967849	-1.79610070011469
chr14	55871500	55872844	1345	+	exon	Nynrin	1.51185784472092e-05	0.00059591304960984	1.50158528122337e-05	0.396238324009224	1.48817324813279e-07	4.16797022109858e-05	-2.62848177994258	0.259837673325249	0.466470451995165	0.734110042967849	-2.88831945326783
chr14	55886571	55887365	795	+	exon	Khnyn	0.142917969817614	0.22393271702115	0.149333526152894	1	0.242141044059761	0.384614554252665	-0.35653726577198	0.0294105843162423	0.903753421564044	0.964513460208578	-0.385947850088222
chr14	55894381	55895152	772	+	utr3	Khnyn	0.040397693758174	0.0914466755391811	0.0304143422976459	1	0.0755245811073103	0.17764232457635	-0.970312801317221	0.0294105843162423	0.903753421564044	0.964513460208578	-0.999723385633464
chr14	55895351	55895450	100	+	utr3	Khnyn	0.62044235469447	0.693537819365788	0.601198353775956	1	0.714245926851195	0.816597790332443	-0.701896105570914	0.0294105843162423	0.903753421564044	0.964513460208578	-0.731306689887156
chr14	56475401	56475501	101	+	exon	Rnf17	0.136886266104843	NA	0.0922872946623192	1	0.0271760194438148	0.0949975606656036	0.270477379133536	-1.00782652207068	0.00135785836043069	0.0164158995813262	1.27830390120421
chr14	56647343	56647442	100	+	exon	Parp4	0.611564917900222	NA	0.478503708728386	1	0.697366636400439	0.804000546841842	-0.588847491068257	0.537633170953595	0.188684001154527	0.458807994802036	-1.12648066202185
chr14	56647542	56647642	101	+	exon	Parp4	0.420667310346457	NA	0.28434675610451	1	0.481448264533758	0.624503062935119	0.975028818281842	0.537633170953595	0.188684001154527	0.458807994802036	0.437395647328246
chr14	56647742	56647891	150	+	exon	Parp4	0.374994372830991	NA	0.229441716896296	1	0.345367087446483	0.492306482884826	2.91729877366251	0.537633170953595	0.188684001154527	0.458807994802036	2.37966560270892
chr14	56648041	56648141	101	+	exon	Parp4	0.22881556218888	NA	0.0820762000959899	1	0.524894388542918	0.663664962367902	2.53111598324705	0.537633170953595	0.188684001154527	0.458807994802036	1.99348281229346
chr14	56668348	56672264	3917	+	utr5	Mphosph8	0.0820028235437858	0.149402404538678	0.0843759249673728	1	0.151457362845353	0.279149582864203	0.24072725716494	-0.467030481122517	0.0641116270489736	0.239678851890778	0.707757738287457
chr14	56672512	56678565	6054	+	exon	Mphosph8	0.362626074838623	0.45539507565184	0.165006710640441	1	0.00632290977627514	0.0412931928964561	0.354710635851171	-0.467030481122517	0.0641116270489736	0.239678851890778	0.821741116973688
chr14	56678715	56685003	6289	+	exon	Mphosph8	0.0783926238008567	0.144808596743249	0.0890742701513743	1	0.00862757955253649	0.0493342687003506	0.761135891050091	-0.467030481122517	0.0641116270489736	0.239678851890778	1.22816637217261
chr14	56812087	56812528	442	+	exon	2410022M11Rik	0.417373152283135	0.508616921308221	0.372734378616411	1	0.418135721058548	0.564208327416501	-1.94022140641211	-1.2814953040755	0.135640202102894	0.380590997756295	-0.658726102336609
chr14	56887848	56902836	14989	+	utr5	Zmym2	0.1637804151743	0.247548214415438	0.151438288998305	1	0.0939107092336457	0.204212544218353	1.39784719326011	0.337140612802621	0.192712248506272	0.46424112066886	1.06070658045749
chr14	56902985	56903632	648	+	utr3	Zmym2	0.0931344165349421	0.1638678659488	0.121073823318053	1	0.123432327810262	0.243518086226636	-0.0839171048390209	0.337140612802621	0.192712248506272	0.46424112066886	-0.421057717641642
chr14	56911190	56912980	1791	+	exon	Zmym2	0.0930146353845535	0.163707773761871	0.0778473938389708	1	0.0266539667318894	0.0941332012286364	2.13626347200939	0.337140612802621	0.192712248506272	0.46424112066886	1.79912285920677
chr14	56959816	56959965	150	+	utr3	Zmym2	0.0877158384089103	0.157007516279236	0.100243403503	1	0.108262120593107	0.223155752559557	-1.84915089238514	0.337140612802621	0.192712248506272	0.46424112066886	-2.18629150518776
chr14	57441904	57444375	2472	+	exon	Ift88	0.173968411278258	NA	0.121481090136061	1	0.0365632669855431	0.113582915306275	1.39217011450482	-0.389049978499357	0.301704422991157	0.589378063857368	1.78122009300418
chr14	57496261	57517438	21178	+	exon	Ift88	0.294817053772651	0.387995338048778	0.237262251734394	1	0.409069782484635	0.555656221161179	0.421555595266729	-0.389049978499357	0.301704422991157	0.589378063857368	0.810605573766086
chr14	57517538	57517687	150	+	utr3	Ift88	0.789667973373299	0.836294236015317	0.77787184243641	1	0.93209034226855	0.954599970768084	-1.37540508627467	-0.389049978499357	0.301704422991157	0.589378063857368	-0.986355107775316
chr14	57524875	57525551	677	+	utr5	Il17d	0.0292812323313703	0.073036089812717	0.0272747091771048	1	0.0598095686743944	0.15321073484646	-1.72112704517085	-0.239649212434582	0.367883563676896	0.652920554888515	-1.48147783273627
chr14	57542383	57542725	343	+	utr3	Il17d	2.50328219681127e-07	3.45043315164113e-05	1.32026897512879e-07	0.00354069733750038	7.83876156178543e-05	0.00310335413181321	-1.66388074018177	-0.239649212434582	0.367883563676896	0.652920554888515	-1.42423152774719
chr14	57798280	57798650	371	+	utr5	Sap18	0.000373425807038804	0.00476589401205585	0.000350135713263928	1	0.00839166123746468	0.0484677822149756	1.2975084269352	-0.15700525559543	0.429127479161294	0.704294995744147	1.45451368253063
chr14	57826440	57826932	493	+	utr3	Mrpl57	0.122839721447256	0.199867204526752	0.109700465592415	1	0.255469259935823	0.398445501009019	0.256143079800036	-0.236424117277629	0.338734578197691	0.626009136518014	0.492567197077665
chr14	59201358	59201557	200	+	utr5	Rcbtb1	0.0054129889868333	0.0243777442628812	0.00190366508282698	1	0.0052095214532454	0.0370638318419934	2.04506060657043	-0.241047041779898	0.253480321475784	0.536705291878462	2.28610764835033
chr14	59235279	59235477	199	+	utr3	Rcbtb1	0.0528792084858711	0.110110953909006	0.068361156275525	1	0.101189987571169	0.213913637815787	-1.53440105009768	-0.241047041779898	0.253480321475784	0.536705291878462	-1.29335400831778
chr14	59459159	59478822	19664	+	utr5	Cab39l	0.00350831907317368	0.0185600606376341	0.00214380300145623	1	0.00139495762938259	0.0174217800456513	1.48870399335558	-0.604874734198623	0.0303658700218638	0.147185633284167	2.0935787275542
chr14	59499589	59499688	100	+	exon	Cab39l	0.403604792841172	0.495556000841483	0.405954457751316	1	0.390354577436964	0.53753974512408	0.570773603275996	-0.604874734198623	0.0303658700218638	0.147185633284167	1.17564833747462
chr14	59625407	59626151	745	+	utr5	Shisa2	0.550593809266656	0.631602693642265	0.50715573839161	1	0.493679153675836	0.635007004012926	-0.565513998891336	-0.239562222059654	0.518230340186349	0.771393400706173	-0.325951776831682
chr14	59629775	59630469	695	+	utr3	Shisa2	0.208946702782759	0.296782092267567	0.228440362088475	1	0.289189552389062	0.434406363209382	-0.741369975656126	-0.239562222059654	0.518230340186349	0.771393400706173	-0.501807753596472
chr14	60300376	60300476	101	+	exon	Mtmr6	0.0528251288463415	0.110056448450316	0.034199914019329	1	0.126875094688153	0.24803221887407	-0.993607001387811	0.316963623071883	0.340018816527714	0.627442792911501	-1.31057062445969
chr14	60300576	60300675	100	+	utr3	Mtmr6	0.193629026464649	0.280597995978433	0.15693665161925	1	0.32305911831896	0.470433845008767	-0.755453887163058	0.316963623071883	0.340018816527714	0.627442792911501	-1.07241751023494
chr14	60691058	60691556	499	+	exon	Spata13	0.0164694902058953	0.0500689233729017	0.0112272408118345	1	0.0683975440066892	0.166403401967396	-0.304536584834321	1.0886047072037	9.36618211008959e-07	5.07654034071027e-05	-1.39314129203802
chr14	60691754	60702954	11201	+	exon	Spata13	0.0142901871191608	0.0455503469728205	0.0153752493753234	1	0.0591251634112797	0.15216792080397	-0.198063909004133	1.0886047072037	9.36618211008959e-07	5.07654034071027e-05	-1.28666861620783
chr14	60745659	60750021	4363	+	exon	Spata13	0.00996264037916301	0.0360567043512579	0.00976584123244244	1	0.0264714389545985	0.0937483639584154	2.36389102429283	1.0886047072037	9.36618211008959e-07	5.07654034071027e-05	1.27528631708913
chr14	60756213	60762517	6305	+	utr3	Spata13	0.00585215255710616	0.0256841963732662	0.00790354517312083	1	0.017006402706621	0.0723384194863024	0.124701570968938	1.0886047072037	9.36618211008959e-07	5.07654034071027e-05	-0.96390313623476
chr14	60780186	60780284	99	+	utr3	C1qtnf9	0.309958631195396	NA	0.11742548799173	1	0.263305564632659	0.406937789060086	1.57185273634981	1.86537278754417	0.182211405932076	NA	-0.293520051194364
chr14	60784673	60787396	2724	+	utr5	Mipep	0.0651820887885776	0.127686153774214	0.0538137395883907	1	0.205686089450318	0.343504630703836	1.17740202781691	0.00574840659442443	0.980834834655815	0.99303547666956	1.17165362122249
chr14	61191343	61191643	301	+	utr3	Sacs	0.101730989206861	NA	0.0723308066142334	1	0.104338064437879	0.218290566122881	-0.818407934480243	-0.527707725384061	0.16540992733096	0.42574977013444	-0.290700209096182
chr14	61191742	61191842	101	+	utr3	Sacs	0.778902233241586	NA	0.748538645183128	1	0.892417933375615	0.933200100134962	-0.958036051061207	-0.527707725384061	0.16540992733096	0.42574977013444	-0.430328325677146
chr14	61202850	61202949	100	+	exon	Sacs	0.122287309981835	NA	0.0298351517717073	1	0.1573789239549	0.286489311332119	-1.2277637749159	-0.527707725384061	0.16540992733096	0.42574977013444	-0.700056049531843
chr14	61204297	61204397	101	+	exon	Sacs	0.792697097951256	NA	0.769845691339271	1	0.818741230160402	0.888859543540447	-1.9533273316722	-0.527707725384061	0.16540992733096	0.42574977013444	-1.42561960628814
chr14	61204896	61204996	101	+	exon	Sacs	0.456417607127025	NA	0.354460671757696	1	0.679063718052581	0.789568681338858	-1.11643955868044	-0.527707725384061	0.16540992733096	0.42574977013444	-0.588731833296381
chr14	61210086	61210386	301	+	exon	Sacs	0.97711236633121	NA	0.96757206660882	1	0.906480678134559	0.940698058319653	-1.36211831436796	-0.527707725384061	0.16540992733096	0.42574977013444	-0.834410588983902
chr14	61212482	61212881	400	+	exon	Sacs	0.537951377173051	0.620322880446519	0.548845946132438	1	0.570715003350305	0.702869672359126	-1.390616886378	-0.527707725384061	0.16540992733096	0.42574977013444	-0.862909160993941
chr14	61213880	61214928	1049	+	utr3	Sacs	0.362244803233832	0.455067032697031	0.381217382524259	1	0.348444570637151	0.495615995911817	-1.72229123528099	-0.527707725384061	0.16540992733096	0.42574977013444	-1.19458350989693
chr14	61215127	61215277	151	+	utr3	Sacs	0.301046853755094	NA	0.222377177209048	1	0.285514765124544	0.430642628178146	-2.05678063298508	-0.527707725384061	0.16540992733096	0.42574977013444	-1.52907290760102
chr14	61604797	61604997	201	+	exon	Trim13	0.315263292937649	0.407967742320396	0.34164199735888	1	0.562059575779687	0.695768683885287	-0.0309937251381774	0.356433573463204	0.241314592880095	0.522167494342964	-0.387427298601381
chr14	61605246	61605546	301	+	exon	Trim13	0.0867187521602068	0.155797818183078	0.116035133658694	1	0.112185486843996	0.228430377712972	-0.977708126492599	0.356433573463204	0.241314592880095	0.522167494342964	-1.3341416999558
chr14	62370536	62372792	2257	+	utr3	Rnaseh2b	0.00833194751582246	0.0319879981616146	0.0125589796933783	1	0.0121387600051287	0.0595574526018057	-2.20432933185258	-0.819457599148672	0.000664108176896464	0.00960585041582385	-1.38487173270391
chr14	62587722	62587821	100	+	exon	Fam124a	0.282336908504322	NA	0.143703405427427	1	0.419455713420982	0.565526151417348	-1.08606443609685	0.857075396481384	0.35322401356024	0.638958575398051	-1.94313983257824
chr14	62606556	62606803	248	+	utr3	Fam124a	0.78477335336872	NA	0.722167443381802	1	0.798956611982408	0.877729281129811	-0.552721711473903	0.857075396481384	0.35322401356024	0.638958575398051	-1.40979710795529
chr14	62961010	62961359	350	+	utr3	Wdfy2	0.0394005349917388	0.0898963049074154	0.0290852169486268	1	0.0332112005861901	0.10717109339425	-2.3338244614285	0.119490955012622	0.674156744943674	0.862892225553399	-2.45331541644113
chr14	63142452	63142799	348	+	utr3	Ctsb	0.000311490946039946	0.00426504430209903	0.00046861680638071	1	0.00803185547287482	0.0472130516176619	-1.50613359931418	0.213637586439596	0.301812447218397	0.589474277353548	-1.71977118575378
chr14	63606602	63606801	200	+	exon	Xkr6	0.305517607642355	0.398285710582225	0.201235420293244	1	0.263839178035727	0.40752416386068	0.397704433265965	0.420560099228857	0.4031308804212	0.684494625393917	-0.0228556659628914
chr14	63607050	63607199	150	+	exon	Xkr6	0.165044655400263	NA	0.0810864386069313	1	0.271995179353108	0.416110064709361	-0.259537659955249	0.420560099228857	0.4031308804212	0.684494625393917	-0.680097759184105
chr14	63663554	63663654	101	+	utr3	Xkr6	0.378463766664649	NA	0.118385453910993	1	0.309927011923277	0.456572457321092	0.681412447320483	0.420560099228857	0.4031308804212	0.684494625393917	0.260852348091626
chr14	63664847	63664996	150	+	utr3	Xkr6	0.0365686240079298	NA	0.00941638003802499	1	0.0495712322498694	0.136755768674558	-3.99324025360993	0.420560099228857	0.4031308804212	0.684494625393917	-4.41380035283878
chr14	63665692	63665841	150	+	utr3	Xkr6	0.0322985955340496	NA	0.0114823329502407	1	0.0329925288030952	0.106644640770476	-2.34215595826645	0.420560099228857	0.4031308804212	0.684494625393917	-2.76271605749531
chr14	63864232	63866158	1927	+	exon	Pinx1	0.00486892945034048	0.0228042994885148	0.00689891028089084	1	0.0173359931740006	0.0731501645432132	0.82880301173172	-0.307232949678408	0.184929163862936	0.453764255994885	1.13603596141013
chr14	63919182	63919714	533	+	utr3	Pinx1	0.215560955047869	0.30433315541956	0.210864399215028	1	0.263272365276451	0.406909869233613	0.0539489772322888	-0.307232949678408	0.184929163862936	0.453764255994885	0.361181926910697
chr14	63948034	63948184	151	+	exon	Sox7	0.308270990205587	NA	0.186367827257874	1	0.421162132953027	0.567336076495356	-0.495018534054918	-0.605254894601328	0.427983967955552	0.704121073356373	0.110236360546409
chr14	63948383	63948483	101	+	exon	Sox7	0.0573175937815626	NA	0.0114590807313025	1	0.106567986876046	0.221053345404741	-1.70772202455143	-0.605254894601328	0.427983967955552	0.704121073356373	-1.1024671299501
chr14	63948583	63948683	101	+	utr3	Sox7	0.136811804263615	NA	0.0497706140746537	1	0.161352979278852	0.291395590668357	-1.69545951471994	-0.605254894601328	0.427983967955552	0.704121073356373	-1.09020462011862
chr14	63949033	63949383	351	+	utr3	Sox7	0.422643196188226	NA	0.331411964267473	1	0.526648758091342	0.665059248315954	-1.45202548240623	-0.605254894601328	0.427983967955552	0.704121073356373	-0.846770587804899
chr14	64590518	64590618	101	+	exon	Mir124a-1hg	0.822100134580779	NA	0.811405493697874	1	0.905063186168089	0.939988948026167	-0.130000994598358	-0.49855283717856	0.310836157364372	0.598607132402321	0.368551842580202
chr14	64746954	64748559	1606	+	exon	Kif13b	0.00921096813238801	0.0342575712567295	0.00431614663006524	1	0.0450849649868798	0.129218575162801	1.85548554149898	0.499285651270456	0.0148682656394692	0.0929418644867203	1.35619989022852
chr14	64765113	64767436	2324	+	exon	Kif13b	0.0101905145377436	0.0365960638136589	0.00434393995216483	1	0.0027704953118975	0.0259393252630949	2.14928516039301	0.499285651270456	0.0148682656394692	0.0929418644867203	1.64999950912255
chr14	64779369	64788073	8705	+	exon	Kif13b	0.00280999158104555	0.0162243306747192	0.00210942144347807	1	0.00666135173625576	0.0425121680827697	2.08184618184249	0.499285651270456	0.0148682656394692	0.0929418644867203	1.58256053057203
chr14	64803089	64803787	699	+	exon	Kif13b	0.173511406355228	0.258443546874408	0.177199616247176	1	0.124595263780033	0.245057698315039	-0.142073521495903	0.499285651270456	0.0148682656394692	0.0929418644867203	-0.64135917276636
chr14	64806126	64806774	649	+	utr3	Kif13b	0.0430556512068651	0.0956077597537329	0.0484923970203923	1	0.0585295981658063	0.151337514307874	-0.556071687199183	0.499285651270456	0.0148682656394692	0.0929418644867203	-1.05535733846964
chr14	64950144	64980247	30104	+	utr5	Ints9	0.0508938610495894	0.107116978033316	0.0600093681959089	1	0.0413085172068205	0.122037369754948	1.10199261574893	-0.322132175754975	0.126879821430433	0.365162170757462	1.42412479150391
chr14	65016626	65020400	3775	+	exon	Ints9	0.062054965541549	0.123280580128533	0.0580066342296098	1	0.102742209222959	0.21602064663754	0.736082409727622	-0.322132175754975	0.126879821430433	0.365162170757462	1.0582145854826
chr14	65039384	65039583	200	+	utr3	Ints9	2.03140964481764e-06	0.000149515694343325	1.1976986224159e-06	0.0319677739309027	6.03426384914643e-05	0.00264239824286645	-2.70831754875709	-0.322132175754975	0.126879821430433	0.365162170757462	-2.38618537300211
chr14	65266717	65293793	27077	+	utr5	Fbxo16	0.181967284981558	0.26777625120256	0.171266789023479	1	0.269256042965189	0.413283509002971	0.470584508372265	-0.292011670935964	0.555245660334481	0.795546553427352	0.762596179308229
chr14	65358653	65375440	16788	+	utr5	Zfp395	0.0683287513707223	0.131694982408842	0.0349251844588138	1	0.0155966651118516	0.0689262877814521	1.6531050286841	0.185622558209401	0.411324544027606	0.690328019927602	1.4674824704747
chr14	65385485	65386550	1066	+	exon	Zfp395	0.0459831304936398	0.0999707806917934	0.0368805953708584	1	0.0625308944631807	0.157613964510316	1.54631694894444	0.185622558209401	0.411324544027606	0.690328019927602	1.36069439073503
chr14	65393216	65395731	2516	+	exon	Zfp395	0.683046091619543	0.746923611006023	0.607175094690839	1	0.60042889968498	0.72729341018291	0.822542854715764	0.185622558209401	0.411324544027606	0.690328019927602	0.636920296506363
chr14	65395930	65396390	461	+	utr3	Zfp395	0.0501665927067383	0.106045061616261	0.0409527717610251	1	0.100952700115003	0.213662859586832	-0.106699142348195	0.185622558209401	0.411324544027606	0.690328019927602	-0.292321700557596
chr14	65396689	65396788	100	+	utr3	Zfp395	0.19418255925553	0.281238868060149	0.112215922531412	1	0.0666811830146454	0.16392584508684	1.76613760819416	0.185622558209401	0.411324544027606	0.690328019927602	1.58051504998476
chr14	65638650	65640023	1374	+	exon	Nuggc	0.315857356105507	NA	0.207662732162082	1	0.272681847024022	0.416899625891896	1.66584158633731	1.14861827099003	0.26331329364161	0.547974282228758	0.517223315347281
chr14	65730581	65730881	301	+	exon	Scara5	0.989669485260509	NA	0.919949653769529	1	0.798119071685549	0.877060018817565	-0.988321724064419	0.145916795096379	0.886283015895248	0.956335581094783	-1.1342385191608
chr14	65730981	65731081	101	+	exon	Scara5	1	NA	0.398523145363863	1	0.637743851424224	0.757410615894833	-1.8639228391633	0.145916795096379	0.886283015895248	0.956335581094783	-2.00983963425968
chr14	65837402	65840515	3114	+	utr5	Ccdc25	0.0345596856118129	0.0818655275356172	0.0398830196848921	1	0.053916387803087	0.144213339976071	0.996125533519797	-0.370123506931669	0.174131640081308	0.43913168027881	1.36624904045147
chr14	65854160	65865608	11449	+	utr3	Ccdc25	0.284702218258633	0.377264030172819	0.299822281777204	1	0.137882177719019	0.261993384405992	0.00174431891408565	-0.370123506931669	0.174131640081308	0.43913168027881	0.371867825845754
chr14	65866357	65866557	201	+	utr3	Ccdc25	0.727096492320374	0.78475491291013	0.749228773500196	1	0.935461924275231	0.95644996607933	-0.633083826341009	-0.370123506931669	0.174131640081308	0.43913168027881	-0.262960319409341
chr14	65971804	65971903	100	+	exon	Clu	0.0187404333065005	0.0542947356292664	0.017104665646712	1	2.26134246184803e-05	0.00142724682562694	2.05233507002877	0.564640152912296	0.0594795839016456	0.228100294727611	1.48769491711647
chr14	65973387	65974732	1346	+	utr3	Clu	0.006962728951144	0.0285221511003257	0.00521767232092208	1	1.56630114787456e-05	0.00114298496687462	1.79730140705939	0.564640152912296	0.0594795839016456	0.228100294727611	1.23266125414709
chr14	65974931	65975896	966	+	utr3	Clu	0.769000404786352	0.819596804257744	0.774622713478286	1	0.607714868583417	0.733113319795511	0.325451237718355	0.564640152912296	0.0594795839016456	0.228100294727611	-0.239188915193941
chr14	66297130	66297428	299	+	exon	Trim35	0.862639678981851	0.895681803281786	0.87026553754185	1	0.97897768714823	0.982480298736559	1.36856149840183	1.02257677467954	4.96557005111338e-07	3.01658380605138e-05	0.345984723722293
chr14	66304008	66307859	3852	+	exon	Trim35	0.201839326201705	0.289452789949264	0.236003454958487	1	0.285968113565801	0.431084585638242	1.78933303218317	1.02257677467954	4.96557005111338e-07	3.01658380605138e-05	0.766756257503638
chr14	66911270	66914382	3113	+	utr5	Pnma2	0.123495077428967	0.200668445148085	0.0749305430127015	1	0.166323129629607	0.297474222467321	0.730489113352452	0.144979365041132	0.622684188289647	0.834885033583475	0.585509748311321
chr14	66915387	66917438	2052	+	utr3	Pnma2	0.150196027518574	0.232422144237254	0.160488357947918	1	0.185115940794647	0.319584711708339	-0.343036962747601	0.144979365041132	0.622684188289647	0.834885033583475	-0.488016327788733
chr14	67716237	67728735	12499	+	utr5	Kctd9	0.00621442815554153	0.0266367771469056	0.00448274082786124	1	0.000566445011997004	0.0103493969192544	1.83766276520532	0.0673691438400794	0.850927139563432	0.944059877544815	1.77029362136524
chr14	68083962	68087604	3643	+	utr3	Nefl	0.608194302830981	0.682820876968014	0.617296444766428	1	0.607248797627641	0.732682571433063	2.3404873713856	1.85747776970831	2.98971204772663e-07	1.95470859443293e-05	0.483009601677293
chr14	69190738	69191867	1130	+	exon	Nkx3-1	0.142321681959229	NA	0.0883180331848568	1	0.286285061796586	0.431368889067744	0.749265969636301	0.40695563433073	0.637900907367223	0.843065065997391	0.342310335305571
chr14	69192117	69192217	101	+	exon	Nkx3-1	0.440445221369688	NA	0.322996733230803	1	0.631494214735755	0.752814797889521	-0.751584483604559	0.40695563433073	0.637900907367223	0.843065065997391	-1.15854011793529
chr14	69767621	69767720	100	+	utr5	Tnfrsf10b	0.472867722803829	0.560535318447174	0.421258115145784	1	0.551330781241563	0.686597068793048	1.6238912374193	0.557990131234849	0.0229496096352247	0.123232484789376	1.06590110618446
chr14	69782330	69782627	298	+	utr3	Tnfrsf10b	0.000452086165369944	0.00539443633736025	0.000630101475222122	1	0.00345543422537871	0.0292987259595577	-1.68293602068706	0.557990131234849	0.0229496096352247	0.123232484789376	-2.24092615192191
chr14	69783668	69783866	199	+	utr3	Tnfrsf10b	0.0129156342654148	0.0426142855213013	0.00478264272195691	1	0.00839904948135135	0.0484677822149756	1.42342106095406	0.557990131234849	0.0229496096352247	0.123232484789376	0.865430929719211
chr14	70118691	70123946	5256	+	utr3	Bin3	0.0248056711913534	0.0652202751335202	0.0141466840584196	1	0.0576366312180621	0.149973493037843	1.14003279234598	0.455926562757367	0.141782893981328	0.39077402537765	0.684106229588611
chr14	70134552	70137510	2959	+	utr3	Bin3	0.000539264144553728	0.00603434782953749	0.000347875212638653	1	0.000167523777569752	0.00502702210660483	-1.64571443587038	0.455926562757367	0.141782893981328	0.39077402537765	-2.10164099862775
chr14	70466909	70467057	149	+	exon	Phyhip	0.0029403246875279	0.0167288671128595	0.000450707935643906	1	0.00993383320258332	0.0533328620842368	-1.37872000966432	0.458233386235672	0.212124942827505	0.488359650469765	-1.83695339589999
chr14	70468487	70468635	149	+	utr3	Phyhip	0.903708648001036	0.927667932113051	0.892715700368006	1	0.845090674453339	0.905906744439316	0.00383490655688238	0.458233386235672	0.212124942827505	0.488359650469765	-0.454398479678789
chr14	70536625	70536775	151	+	exon	Lgi3	0.396550554400219	NA	0.999656998422926	1	NA	NA	-2.97181151173486	-0.789855618805963	0.492309233731411	NA	-2.1819558929289
chr14	70545400	70545548	149	+	utr5	Reep4	0.549185895075819	0.630210142373952	0.545780417529135	1	0.59579387845262	0.7232756912568	0.529302143881693	0.0496309803432489	0.828879058181718	0.936754233615153	0.479671163538444
chr14	70554865	70554964	100	+	utr5	Hr	0.446394570790205	NA	0.306446799691028	1	0.630957107053127	0.752374655727223	2.0400971265319	0.416949986295749	0.176063593147596	0.441066527163566	1.62314714023615
chr14	70556453	70556901	449	+	exon	Hr	0.0325381291519054	0.0786329477528194	0.0190510835209353	1	0.037931746029884	0.115984880387143	-0.953453495091853	0.416949986295749	0.176063593147596	0.441066527163566	-1.3704034813876
chr14	70558325	70559753	1429	+	exon	Hr	0.967071632438066	0.975435077902206	0.981523090238402	1	0.947905230219607	0.963384158945929	1.35286862123285	0.416949986295749	0.176063593147596	0.441066527163566	0.935918634937098
chr14	70573050	70573349	300	+	utr3	Hr	0.655448941638271	0.723424016290362	0.636108748957448	1	0.663758159638341	0.777556014212098	-0.283866471570485	0.416949986295749	0.176063593147596	0.441066527163566	-0.700816457866235
chr14	70577936	70578186	251	+	utr5	Nudt18	0.0321593388798085	0.0780243059679416	0.0143348202213037	1	0.0334459846891885	0.107674943526699	1.80932385847391	0.432006304535134	0.257335553133841	0.541997774616699	1.37731755393878
chr14	70579039	70579396	358	+	exon	Nudt18	0.34068151181397	0.433752428101949	0.302587504399308	1	0.62264431972191	0.745969068013679	0.82216290205923	0.432006304535134	0.257335553133841	0.541997774616699	0.390156597524096
chr14	70579496	70579895	400	+	utr3	Nudt18	8.0330102310304e-05	0.00180172338939176	2.81073630242898e-05	0.738633392915312	0.0012224155278108	0.01613419486675	-2.14480151458166	0.432006304535134	0.257335553133841	0.541997774616699	-2.5768078191168
chr14	70890220	70890369	150	+	utr5	Gfra2	0.656980954326761	NA	0.317975539285027	1	0.701354114711651	0.806833308328434	3.44881340747714	2.59281247043779	0.000169444786913613	0.00339821869766229	0.856000937039354
chr14	73238045	73238595	551	+	utr5	Lpar6	0.285365750884589	0.377901087246315	0.247043120739951	1	0.300070889124272	0.44609123055868	-0.0924276082861903	0.836224353124133	0.222035920496433	0.501059493377513	-0.928651961410323
chr14	73239295	73239695	401	+	utr3	Lpar6	0.415233043684265	0.506606143045504	0.436957460379749	1	0.562387865000476	0.696067448203027	-0.237198919463116	0.836224353124133	0.222035920496433	0.501059493377513	-1.07342327258725
chr14	73510125	73510275	151	+	exon	Med4	0.00616912644622834	0.0265189248389972	0.0033513176316933	1	0.0301905629197787	0.101065573081463	1.06520563889202	-0.0640784809051828	0.768000162376693	0.911594515992881	1.1292841197972
chr14	73513893	73516794	2902	+	exon	Med4	0.000499289397758921	0.00576413135697012	0.000703242149835598	1	0.0149830278647173	0.0673097193314378	1.15046201010356	-0.0640784809051828	0.768000162376693	0.911594515992881	1.21454049100875
chr14	73517294	73518449	1156	+	utr3	Med4	0.0137115075405019	0.0442829900587382	0.0139493145660522	1	0.0452892917507982	0.129541828436565	-1.2447371372473	-0.0640784809051828	0.768000162376693	0.911594515992881	-1.18065865634212
chr14	75321597	75323664	2068	+	exon	Zc3h13	0.0353029828682061	0.0831080279813013	0.0413943196586427	1	0.00319371235913746	0.0280894158325577	-3.11457327600462	-2.45245442638491	1.7905863863172e-21	3.72953564464353e-18	-0.662118849619713
chr14	75324551	75330806	6256	+	exon	Zc3h13	0.181797537112884	0.267613034728694	0.18940323105668	1	0.0839004388305067	0.189948728430097	-1.89863726256561	-2.45245442638491	1.7905863863172e-21	3.72953564464353e-18	0.553817163819301
chr14	75331205	75337397	6193	+	exon	Zc3h13	0.575065990642498	0.653446206604163	0.589895775124459	1	0.544483916620961	0.680782136634477	-2.85847793831481	-2.45245442638491	1.7905863863172e-21	3.72953564464353e-18	-0.406023511929899
chr14	75343628	75343728	101	+	exon	Zc3h13	0.03455919016699	0.0818655275356172	0.0306590494710083	1	0.0407890020610856	0.121114732017273	-4.55762878374799	-2.45245442638491	1.7905863863172e-21	3.72953564464353e-18	-2.10517435736309
chr14	75845291	75845390	100	+	utr5	Tpt1	0.00923157156756331	0.0343005443818155	0.0154633048965116	1	0.0489070757486001	0.135660759028923	0.789401802377329	-0.229601673491926	0.223970767595445	0.503298025710957	1.01900347586925
chr14	76110990	76111189	200	+	exon	Nufip1	0.0799904550567031	0.146987472071697	0.0805640976221763	1	0.213678397028116	0.352507734746284	0.755459244799049	-0.214056361039585	0.299973062907808	0.587847233453029	0.969515605838634
chr14	76115015	76130919	15905	+	exon	Nufip1	0.00172476589688926	0.0120031673173049	0.00384339113986464	1	0.00180627109410799	0.020377979283037	1.22995021279728	-0.214056361039585	0.299973062907808	0.587847233453029	1.44400657383687
chr14	76133110	76135045	1936	+	utr3	Nufip1	0.0116324180470363	0.0397649306544036	0.0192712192179907	1	0.0489990796407863	0.135832380070298	-1.63894288634442	-0.214056361039585	0.299973062907808	0.587847233453029	-1.42488652530484
chr14	76416060	76416510	451	+	utr5	Tsc22d1	0.0190704445641477	0.0549234611810152	0.0196714924309212	1	0.0500035332509565	0.137637694361023	-0.532813218960742	-0.547477666683653	0.00408303906578504	0.0371834538283235	0.0146644477229111
chr14	76416660	76416959	300	+	exon	Tsc22d1	0.0164022438709037	0.0499000804812713	0.0131029453185151	1	0.0605372319059235	0.154373595273089	-0.442585403816684	-0.547477666683653	0.00408303906578504	0.0371834538283235	0.104892262866969
chr14	76417309	76417659	351	+	exon	Tsc22d1	0.894419429632707	0.920654755034119	0.89062110254011	1	0.977286246516297	0.981410895274657	0.268682940498682	-0.547477666683653	0.00408303906578504	0.0371834538283235	0.816160607182335
chr14	76418009	76418109	101	+	exon	Tsc22d1	0.0568001521396334	0.115763586352871	0.0248755504799795	1	0.112773834777367	0.229083567215099	-0.421108082276667	-0.547477666683653	0.00408303906578504	0.0371834538283235	0.126369584406987
chr14	76418758	76437714	18957	+	exon	Tsc22d1	0.304825317526501	0.397691748761892	0.323293123205242	1	0.564000367653965	0.697488018893077	-0.22214527990837	-0.547477666683653	0.00408303906578504	0.0371834538283235	0.325332386775283
chr14	76504582	76505187	606	+	utr5	Tsc22d1	0.0346011750063919	0.0819296744581334	0.0568866722361506	1	0.112714416022506	0.228997468913188	0.0878947132227005	-0.547477666683653	0.00408303906578504	0.0371834538283235	0.635372379906354
chr14	76506516	76507415	900	+	utr3	Tsc22d1	0.000469492436025803	0.00552674248060809	0.00154950502648999	1	0.00150376948151846	0.0182148592988862	-2.00776448960067	-0.547477666683653	0.00408303906578504	0.0371834538283235	-1.46028682291702
chr14	77036970	77068841	31872	+	utr5	Ccdc122	0.471072707733835	NA	0.345060879514037	1	0.558220293353439	0.692439557205326	0.263645168091198	-0.141148173126983	0.891959545248943	NA	0.404793341218181
chr14	77579036	77579235	200	+	exon	Enox1	0.0323654052821862	0.0783364933339922	0.0289377024128614	1	0.0749799746165803	0.176716915981416	0.4956079266991	-0.549472540069562	0.00938883977551982	0.0671025901603329	1.04508046676866
chr14	77582455	77582604	150	+	exon	Enox1	0.00611054452585345	0.0263704201425968	0.00656932212575109	1	0.0404952430716862	0.120537514348132	0.713580244996737	-0.549472540069562	0.00938883977551982	0.0671025901603329	1.2630527850663
chr14	79201261	79201511	251	+	utr3	Vwa8	0.505190816337331	0.590722608532643	0.424718813994083	1	0.519539844868977	0.65862511204675	-2.98169957796026	-0.155113835943038	0.559445046733802	0.797419487999435	-2.82658574201723
chr14	79397870	79399722	1853	+	utr5	Mtrf1	0.0538219814360105	0.111411060689832	0.0514704233918674	1	0.0828022374692894	0.18841029757012	0.442272506134974	-0.562232168757156	0.069864558550243	0.253907407458701	1.00450467489213
chr14	79415884	79419254	3371	+	exon	Mtrf1	0.00880385323358971	0.0331616383422956	0.0075584198305533	1	0.0202167952268826	0.0802197422174132	0.758124835699164	-0.562232168757156	0.069864558550243	0.253907407458701	1.32035700445632
chr14	79426610	79426809	200	+	utr5	Kbtbd7	0.677540145174938	0.742258936498729	0.616905983117618	1	0.794422417757516	0.874252073153688	1.6782354934604	0.512693532407299	0.150742236362866	0.404833909365127	1.1655419610531
chr14	79427356	79428898	1543	+	utr3	Kbtbd7	0.137235874005712	0.217426365901213	0.16354775761443	1	0.200665477256087	0.337479995432815	0.237993845533791	0.512693532407299	0.150742236362866	0.404833909365127	-0.274699686873509
chr14	79451934	79452034	101	+	utr5	Kbtbd6	0.543657511593802	NA	0.448396492363635	1	0.684208624720374	0.793517074012944	1.25476195367112	-0.16725759684831	0.791495181205414	0.922240848875164	1.42201955051943
chr14	79452531	79453625	1095	+	utr3	Kbtbd6	0.116970406170179	0.192940089028748	0.105048219519561	1	0.148985046651819	0.275973885589215	-0.894292639436378	-0.16725759684831	0.791495181205414	0.922240848875164	-0.727035042588068
chr14	79573383	79573533	151	+	exon	Elf1	0.791392105989506	0.837769068447186	0.742020488427014	1	0.947145489541144	0.963048851389507	0.138970375109983	0.0940807995165619	0.802304476275391	0.926983062373818	0.0448895755934211
chr14	79580348	79580847	500	+	utr3	Elf1	0.0258635162332034	0.0671269121556501	0.0206897143248409	1	0.0717809700923882	0.171675408545992	-0.816320474194535	0.0940807995165619	0.802304476275391	0.926983062373818	-0.910401273711097
chr14	79587841	79587941	101	+	exon	Sugt1	0.00057290201995775	0.00625516593370097	0.00146723560284442	1	0.0127961389033101	0.0614374619095175	0.565884432916455	-0.792101468171832	0.000902727501175498	0.0122207678432115	1.35798590108829
chr14	79609048	79622198	13151	+	exon	Sugt1	0.000125513183878223	0.00242733532393064	0.00028137774509689	1	0.000744968940281092	0.012235784909797	0.530483427949523	-0.792101468171832	0.000902727501175498	0.0122207678432115	1.32258489612135
chr14	87485597	87506468	20872	+	exon	Gm49197	0.0850164291881935	0.153595816352898	0.114848816243642	1	0.211796895560314	0.350500592782061	-0.27700431639934	NA	NA	NA	NA
chr14	99046519	99046668	150	+	utr5	Bora	0.0222380676262118	0.0607208100080213	0.0197865478636323	1	0.017354099922333	0.0731691523618893	1.66854478556607	0.0236427655303612	0.920142145431645	0.970392222813265	1.6449020200357
chr14	99047609	99047708	100	+	exon	Bora	0.863837759896736	NA	0.768350815475314	1	0.880570437011386	0.926118853457188	-0.591913480386059	0.0236427655303612	0.920142145431645	0.970392222813265	-0.61555624591642
chr14	99068117	99072603	4487	+	utr3	Bora	0.00132560615104067	0.0103035750830888	0.00218339700984202	1	0.0212568395018858	0.0827011598395499	-1.51867298523281	0.0236427655303612	0.920142145431645	0.970392222813265	-1.54231575076317
chr14	99073995	99074193	199	+	utr3	Bora	0.769071503298124	0.819634170548698	0.79171530031973	1	0.921175455625158	0.948534621389823	-1.18130705843369	0.0236427655303612	0.920142145431645	0.970392222813265	-1.20494982396405
chr14	99099524	99099724	201	+	exon	Pibf1	0.0275493895819368	0.0700610273132045	0.0269987657559511	1	0.0973534795531683	0.208829110582964	1.55825939322854	-0.356257661022041	0.317797556537343	0.604922217044193	1.91451705425058
chr14	99298790	99299137	348	+	utr5	Klf5	0.0504420059814123	0.106415101414433	0.0467587624284396	1	0.0380591072635774	0.116204317169635	-0.343274560746119	-1.27897066925755	1.40281247516203e-11	2.72706745171498e-09	0.93569610851143
chr14	99301493	99302137	645	+	exon	Klf5	0.696185573391045	0.758265815604259	0.736892435318599	1	0.81016400684676	0.883883630670129	-1.59895782873386	-1.27897066925755	1.40281247516203e-11	2.72706745171498e-09	-0.319987159476309
chr14	99313204	99313600	397	+	utr3	Klf5	0.0480042760598345	0.103054677216237	0.0615705641652065	1	0.0445111096125603	0.128114893372212	-2.27110412506707	-1.27897066925755	1.40281247516203e-11	2.72706745171498e-09	-0.992133455809526
chr14	99314491	99314838	348	+	utr3	Klf5	0.40490576733008	0.496831500749286	0.464384610438885	1	0.265813651920802	0.409559481584564	-2.24414374065721	-1.27897066925755	1.40281247516203e-11	2.72706745171498e-09	-0.965173071399657
chr14	101898655	101900125	1471	+	utr3	Lmo7	0.582040683020482	NA	0.456802379099391	1	0.681055667397014	0.791200472230536	-0.148083263382598	0.484997403829766	0.318378681570271	0.60549842427425	-0.633080667212364
chr14	101900225	101900324	100	+	utr3	Lmo7	0.491157117833341	NA	0.346708085726749	1	0.59353989568248	0.721755947040542	-0.440574448765888	0.484997403829766	0.318378681570271	0.60549842427425	-0.925571852595655
chr14	101918030	101919118	1089	+	utr3	Lmo7	0.156698551226242	NA	0.079734908537446	1	0.300523044086386	0.446615249079741	0.972308179569487	0.484997403829766	0.318378681570271	0.60549842427425	0.48731077573972
chr14	101919267	101919566	300	+	utr3	Lmo7	0.123033241936845	0.200124804846923	0.0636786063210769	1	0.193775912220047	0.329676964230012	1.08662699975514	0.484997403829766	0.318378681570271	0.60549842427425	0.601629595925374
chr14	102979850	102979949	100	+	exon	Gm26778	0.955192374780169	NA	0.821455912397593	1	0.821980732654751	0.891233184428055	-0.0936329777981188	NA	NA	NA	NA
chr14	102980987	102981234	248	+	exon	Gm26778	0.770765756564954	NA	0.772518070977192	1	0.836392848730387	0.899649379641435	-0.574141754986066	NA	NA	NA	NA
chr14	103650327	103650626	300	+	utr5	Slain1	0.067013631704984	0.129990687535883	0.0392325617601018	1	0.114622887760712	0.231284471536381	1.67070852451831	0.515669678157697	0.0764594419373613	0.269075226513813	1.15503884636062
chr14	103688162	103695175	7014	+	exon	Slain1	0.523681303914814	0.607564347035383	0.529119431196812	1	0.852095651373684	0.910679987171933	0.0880767435831633	0.515669678157697	0.0764594419373613	0.269075226513813	-0.427592934574534
chr14	103702816	103704061	1246	+	utr3	Slain1	0.000154623581274472	0.00277507105828461	6.35313146278852e-05	1	0.00431484607829136	0.0332511511914646	-1.74231816415519	0.515669678157697	0.0764594419373613	0.269075226513813	-2.25798784231289
chr14	105258772	105287735	28964	+	exon	Ndfip2	0.0657467923984279	0.128438719734061	0.045797869839636	1	0.135707433659261	0.259153935570203	1.3644940733149	0.076610588841305	0.77230577692775	0.913601447582012	1.28788348447359
chr14	111680609	111680808	200	+	exon	Slitrk5	0.531312106735063	NA	0.377138384322389	1	0.677639502422782	0.78859475855442	-0.693722843987492	0.872668486103828	0.285774971479241	0.572454482853275	-1.56639133009132
chr14	111681205	111681304	100	+	exon	Slitrk5	0.94231234307288	NA	0.896025688412231	1	0.841547796474581	0.903632677422212	-0.0215119752622671	0.872668486103828	0.285774971479241	0.572454482853275	-0.894180461366095
chr14	111681453	111681900	448	+	utr3	Slitrk5	0.618955268267753	NA	0.444000897909516	1	0.497235225497096	0.63799396363352	-0.434619130047393	0.872668486103828	0.285774971479241	0.572454482853275	-1.30728761615122
chr14	113314708	113315556	849	+	utr3	Tpm3-rs7	0.00065640084526377	0.00682290878603013	0.00135878333437889	1	0.00539563734460567	0.0378944532605001	1.42348754207868	-0.102175252978741	0.705439698969502	0.880742491092253	1.52566279505742
chr14	118236331	118236578	248	+	exon	Gm4675	0.525858737789189	NA	0.453216147754997	1	0.636805955447243	0.756785831515587	-2.72324022898093	-0.12357979836807	0.977726977811608	NA	-2.59966043061286
chr14	118236677	118236776	100	+	exon	Gm4675	0.70325385424302	NA	0.740232727949378	1	0.826606429059389	0.893902861719438	-2.06411012398479	-0.12357979836807	0.977726977811608	NA	-1.94053032561672
chr14	118972774	118978054	5281	+	exon	Dnajc3	0.0663584346534023	0.129100930652038	0.0617830275678729	1	0.0423878661362474	0.124067336904559	1.58175125684842	0.412886176358111	0.174915790643161	0.440005560313542	1.16886508049031
chr14	120275819	120297737	21919	+	utr5	Mbnl2	0.701002476310269	0.762489804329449	0.63479126939709	1	0.516072443065254	0.655469780183074	0.794088395812104	0.302400542255575	0.47621205999973	0.741915066879993	0.491687853556529
chr14	120324851	120325350	500	+	utr5	Mbnl2	0.545466733936891	0.62704125155586	0.542864602452677	1	0.503851834756171	0.644331238101744	-0.583884396627394	0.302400542255575	0.47621205999973	0.741915066879993	-0.886284938882969
chr14	120429448	120429548	101	+	utr3	Mbnl2	0.153065250776771	NA	0.100391792462281	1	0.151716327880033	0.279350604978793	-1.60016974161036	0.302400542255575	0.47621205999973	0.741915066879993	-1.90257028386593
chr14	120478743	120504101	25359	+	utr3	Rap2a	0.00160989024584932	0.0114956778214603	0.00169441632293578	1	0.00459531002759677	0.0343927418437232	-0.656654999750183	0.738047823373221	0.0363715020874222	0.165645423823803	-1.3947028231234
chr14	120911323	120915925	4603	+	exon	Ipo5	0.0496549810470457	0.105394608861686	0.0534027982556577	1	0.0239693639358707	0.0888303636311173	1.3914204910105	0.0351877370086799	0.848892303015345	0.943647964577292	1.35623275400182
chr14	120941847	120942709	863	+	exon	Ipo5	2.10470018845532e-06	0.000153420501237306	1.67260354166132e-05	0.441032101865256	0.000226902987508714	0.00606435449815785	1.53804486285528	0.0351877370086799	0.848892303015345	0.943647964577292	1.5028571258466
chr14	120946759	120947255	497	+	utr3	Ipo5	5.70034361182172e-07	6.06164268727068e-05	8.81086840099372e-06	0.233267740916309	0.00103612625848722	0.0148340397827188	-2.07813227626224	0.0351877370086799	0.848892303015345	0.943647964577292	-2.11332001327092
chr14	122118473	122118620	148	+	exon	Gm6254	0.0400944606379225	0.0910048221844582	0.0521281000636222	1	0.00428688298518596	0.0331210985122686	1.40832456005738	0.0248369268992025	0.949142178249368	0.980099455655875	1.38348763315818
chr14	122121702	122121801	100	+	exon	Gm17082	0.0172809029124284	0.0515362371243165	0.0249389048960228	1	0.011402271425268	0.0575183624411223	1.89689729101945	0.354946406825927	0.717544878740233	0.884794006430361	1.54195088419352
chr14	122121999	122122247	249	+	exon	Gm17082	0.0180202028673997	0.0529774397380132	0.0284337180307326	1	0.0145671845381675	0.0661824756129957	1.43588914341926	0.354946406825927	0.717544878740233	0.884794006430361	1.08094273659334
chr14	122122494	122122593	100	+	exon	Gm17082	0.0105989007588659	0.0374416823207656	0.011588458723601	1	0.0026637810280852	0.0254065556942628	1.32971379792002	0.354946406825927	0.717544878740233	0.884794006430361	0.974767391094094
chr14	122476328	122476676	349	+	exon	Zic2	0.000321148077670928	0.00433207042139378	0.00026758615244172	1	0.000202356117493874	0.00563224527024617	-2.3450237463393	-0.623703724600797	0.0273553303329171	0.138374928335667	-1.72132002173851
chr14	122534423	122562955	28533	+	exon	Pcca	0.504755765606422	0.590335306859347	0.442520202079385	1	0.320143544435926	0.467478522830714	1.33625620515458	-0.00994931477420653	0.974136082376072	0.990992470069992	1.34620551992879
chr14	122913130	122913279	150	+	exon	4930594M22Rik	0.980088499343689	0.985461458975796	0.962579932181949	1	0.795762073372364	0.875220263663013	0.581513525677402	0.151140848703973	0.951678716888989	NA	0.430372676973429
chr14	8170600	8170699	100	-	exon	Pdhb	0.230682150605982	NA	0.0508167981583387	1	0.284851803747752	0.429859709679846	2.52312162548929	-0.316415930858944	0.125451996957966	0.36298672666147	2.83953755634823
chr14	8171491	8171590	100	-	exon	Pdhb	0.00441684495910038	0.0214002174480206	0.00638934568918357	1	0.00158528682583076	0.0188100648217615	1.04159993825182	-0.316415930858944	0.125451996957966	0.36298672666147	1.35801586911077
chr14	8482577	8502477	19901	-	exon	4930452B06Rik	0.228700718814298	0.318611972312011	0.200300657817373	1	0.333201919287228	0.479927144365763	-0.703402462115273	-0.0275342556303081	0.922596813959629	0.97144697376228	-0.675868206484965
chr14	8510916	8515273	4358	-	exon	4930452B06Rik	0.0669319069282695	0.129902953576766	0.0570351406974025	1	0.0706186947880516	0.169695669565318	-1.11911420812372	-0.0275342556303081	0.922596813959629	0.97144697376228	-1.09157995249341
chr14	8665992	8666190	199	-	utr5	4930452B06Rik	0.121674703370719	0.198468606380281	0.0528402987061916	1	0.0823161321188267	0.187641699387782	1.39665368835271	-0.0275342556303081	0.922596813959629	0.97144697376228	1.42418794398302
chr14	13949310	13950250	941	-	utr3	Thoc7	0.00150784220734594	0.0111268187286401	0.00224344428915936	1	0.00128883265572299	0.0166840845519616	1.20634469697182	-0.210776912355527	0.540573575785239	0.787054397338604	1.41712160932734
chr14	13950352	13950520	169	-	utr3	Thoc7	0.0365696243404565	0.0851892826359728	0.0419523842598503	1	0.00156705879765493	0.0186652063194978	1.24223777812607	-0.210776912355527	0.540573575785239	0.787054397338604	1.4530146904816
chr14	13951216	13951315	100	-	utr3	Thoc7	0.0155329709123135	0.0480177188335934	0.0208038300217632	1	0.000858448282648292	0.0131964289758481	1.38104291981288	-0.210776912355527	0.540573575785239	0.787054397338604	1.59181983216841
chr14	13953154	13953253	100	-	utr3	Thoc7	0.0232471342753344	0.062502609625716	0.0287333421620045	1	0.00520083810884701	0.0370325567353203	1.23295489437388	-0.210776912355527	0.540573575785239	0.787054397338604	1.44373180672941
chr14	13953502	13953601	100	-	utr3	Thoc7	0.0170452474161172	0.0510953027527026	0.0224911640022712	1	0.00247875270420342	0.0244573298928137	1.1778714217922	-0.210776912355527	0.540573575785239	0.787054397338604	1.38864833414772
chr14	13954595	13954744	150	-	utr3	Thoc7	0.0153910703895534	0.04776082874466	0.019418447376161	1	0.00624784748146039	0.041112549004901	1.14927767819205	-0.210776912355527	0.540573575785239	0.787054397338604	1.36005459054758
chr14	13960964	13961064	101	-	exon	Thoc7	0.342972136387054	NA	0.15490947454985	1	0.193490688433068	0.329327349490403	1.2708374019746	-0.210776912355527	0.540573575785239	0.787054397338604	1.48161431433012
chr14	14116853	14117053	201	-	exon	Psmd6	0.0297939371725178	0.0738693462460016	0.0366412635515169	1	0.0210345762354226	0.0822478282993997	0.269319056720029	-0.714449981642557	0.000204506419224511	0.00393364590012318	0.983769038362587
chr14	14120082	14120282	201	-	exon	Psmd6	0.0466103537247063	0.100871564826434	0.0624238694028893	1	0.0741911920073723	0.175643090561083	0.347317177053325	-0.714449981642557	0.000204506419224511	0.00393364590012318	1.06176715869588
chr14	14448204	14448302	99	-	exon	Gm8483	0.0134360756341254	0.0437287733467251	0.0159144073136566	1	0.0420102796342436	0.123392002242288	1.05160523265642	-0.239190138560027	0.47148054562494	0.73789033439369	1.29079537121645
chr14	15358058	15358305	248	-	exon	Lrrc3b	0.2567972591937	NA	0.167941645530492	1	0.463027529995257	0.607555570688716	0.208326946957779	1.42116659095014	0.387357555803787	NA	-1.21283964399237
chr14	15358651	15436366	77716	-	utr5	Lrrc3b	0.679149279875935	NA	0.595224195691244	1	0.890797535154701	0.932158220896102	0.923843315539324	1.42116659095014	0.387357555803787	NA	-0.497323275410821
chr14	16240739	16242751	2013	-	exon	Oxsm	0.0943257392897775	0.16524805797777	0.0914406688818711	1	0.165214359405834	0.29629925836077	-0.301420777461948	0.386205336211712	0.414506969412791	0.692745485332244	-0.68762611367366
chr14	18206733	18207919	1187	-	exon	Nr1d2	0.146455563660994	0.228044414176888	0.116432741263704	1	0.235748474659822	0.377610320761416	-0.459923199286303	0.411987815526582	0.275988657515646	0.563001368994163	-0.871911014812884
chr14	18214971	18215269	299	-	exon	Nr1d2	0.804230979531988	0.848280547606715	0.819936792563672	1	0.964946083528194	0.973673547542692	0.298117348078197	0.411987815526582	0.275988657515646	0.563001368994163	-0.113870467448385
chr14	18238829	18239077	249	-	utr5	Nr1d2	0.0876303715363189	0.156915009829974	0.0408320176984666	1	0.0215837406967951	0.0833956682046324	2.47649315966898	0.411987815526582	0.275988657515646	0.563001368994163	2.0645053441424
chr14	18270352	18270550	199	-	utr5	Rpl15	0.00544742262999648	0.0244794967148804	0.00596186475411575	1	0.0311263096215393	0.10286631884684	0.413919094119902	-0.513243177173027	0.00522186268723498	0.0444712371377839	0.927162271292928
chr14	18331010	18331809	800	-	utr5	Ube2e1	0.00423930894849151	0.0208870458005941	0.00414410827168177	1	0.0273873110741242	0.0953837607318623	0.993756059085808	-0.426022073274342	0.0841181514998765	0.284161874158526	1.41977813236015
chr14	19564546	19564845	300	-	utr3	Gm2237	0.325825208155164	NA	0.186320475549009	1	0.386714709278136	0.533942963552486	-1.77740846959716	-0.431611285401892	0.638641095659729	0.843575572995004	-1.34579718419527
chr14	19811450	19811697	248	-	utr3	Rtraf	0.019866938416879	0.0564147370269025	0.0272039925782508	1	0.0118934691906953	0.058830361063942	-1.53716659095613	-0.411554783244417	0.0775555738986796	0.271165531760851	-1.12561180771171
chr14	19811993	19814539	2547	-	utr3	Rtraf	0.280244272980544	0.372137297856981	0.281448350073445	1	0.31876350933019	0.46622392837735	-0.114147805610758	-0.411554783244417	0.0775555738986796	0.271165531760851	0.297406977633658
chr14	19875801	19923916	48116	-	utr3	Gng2	0.0816878009136339	0.14897149373327	0.0618321531239633	1	0.110256253739016	0.225871139062099	0.510949779307465	-0.421595476449939	0.139787678658041	0.387177878957873	0.932545255757405
chr14	20077211	20077457	247	-	utr3	Saysd1	0.0417969743880444	0.0937049003936693	0.0299851369955909	1	0.0165094396909323	0.0712523355865553	-1.86273213185577	-0.267017565154424	0.452080667681308	0.722934046355585	-1.59571456670135
chr14	20077555	20083084	5530	-	exon	Saysd1	0.833071671610162	0.87222857137602	0.833120006773539	1	0.867532071268372	0.919291118579216	-0.306372963698935	-0.267017565154424	0.452080667681308	0.722934046355585	-0.0393553985445109
chr14	20140797	20140945	149	-	utr3	Kcnk5	0.448557824406462	0.53780118089916	0.467115034873637	1	0.568830162483331	0.701037208438838	0.239801862486591	-0.00664529883782681	0.975573972615162	0.991414547353023	0.246447161324418
chr14	20141389	20142326	938	-	utr3	Kcnk5	0.0436088435093905	0.0964204977675627	0.0517661033013719	1	0.0698145240899666	0.168561701617002	-0.82498268392892	-0.00664529883782681	0.975573972615162	0.991414547353023	-0.818337385091093
chr14	20181316	20181710	395	-	utr5	Kcnk5	0.194542057022705	0.281544384528627	0.192836371404289	1	0.273044199384111	0.417252971545122	-0.870717497170207	-0.00664529883782681	0.975573972615162	0.991414547353023	-0.86407219833238
chr14	20320547	20320944	398	-	utr3	Ecd	3.07633475976567e-05	0.000954503157453623	8.62164622343623e-05	1	0.00153768235122123	0.0184721824278524	-2.08897775372338	-0.258137509562455	0.1864477819661	0.455573765890019	-1.83084024416093
chr14	20346653	20348071	1419	-	utr5	Ecd	0.00215565683567757	0.0138140112092446	0.0060708514087218	1	0.00933759609445502	0.051679692505478	0.94916520187871	-0.258137509562455	0.1864477819661	0.455573765890019	1.20730271144116
chr14	20385281	20387524	2244	-	utr3	Dnajc9	0.21035311335978	0.298309438627972	0.216908734209268	1	0.0819465669946345	0.187148334900598	0.460153149867626	0.205173438573788	0.384382044632705	0.667097989613717	0.254979711293838
chr14	20388019	20388267	249	-	exon	Dnajc9	0.596114000727987	0.671824614398246	0.593958579979853	1	0.324508619589903	0.471829075000742	0.22361193855914	0.205173438573788	0.384382044632705	0.667097989613717	0.018438499985352
chr14	20388415	20388514	100	-	exon	Dnajc9	0.379370787833656	0.472354638547073	0.36961458746025	1	0.346956822378617	0.493856881380753	0.826119647862979	0.205173438573788	0.384382044632705	0.667097989613717	0.620946209289191
chr14	20388663	20388811	149	-	utr5	Dnajc9	0.107512584626821	0.181751569230532	0.107504599701473	1	0.276844610168728	0.421061264487306	1.12574701840744	0.205173438573788	0.384382044632705	0.667097989613717	0.920573579833657
chr14	20501006	20501653	648	-	utr3	Ppp3cb	0.0725946311875171	0.137219057272083	0.101305127726614	1	0.124761241393788	0.245244589658925	-1.45823446504514	-0.479727643578121	0.0705533544438758	0.255161290168209	-0.978506821467023
chr14	20549759	20550058	300	-	utr3	Usp54	5.58487542106312e-05	0.00142715530001392	2.91454236132504e-05	0.765679423743703	0.00204307561322226	0.0217123217441529	-1.73784513275391	0.701668687571806	0.00766165153473022	0.0583630508758446	-2.43951382032572
chr14	20560984	20561631	648	-	exon	Usp54	0.110040478719351	0.184888490507846	0.115323257330794	1	0.301717397596968	0.447870351084286	-0.393969606952304	0.701668687571806	0.00766165153473022	0.0583630508758446	-1.09563829452411
chr14	20561781	20561980	200	-	exon	Usp54	0.608212871020447	0.682820876968014	0.583991886219286	1	0.854726451170143	0.911941948524937	-0.156929716785941	0.701668687571806	0.00766165153473022	0.0583630508758446	-0.858598404357747
chr14	20562179	20565982	3804	-	exon	Usp54	0.0710175768165526	0.135080099484725	0.0346607710417098	1	0.121143032292696	0.240364010719041	1.51166959098953	0.701668687571806	0.00766165153473022	0.0583630508758446	0.810000903417723
chr14	20577167	20581240	4074	-	exon	Usp54	0.125488098976048	0.203129952669912	0.0688028262038666	1	0.104359241899189	0.218290566122881	2.03447511094987	0.701668687571806	0.00766165153473022	0.0583630508758446	1.33280642337806
chr14	20607317	20618302	10986	-	utr5	Usp54	0.652451388366048	0.720878971981163	0.667748694391453	1	0.729690021351404	0.82725483235264	0.12996171404906	0.701668687571806	0.00766165153473022	0.0583630508758446	-0.571706973522746
chr14	20659195	20659444	250	-	utr3	Synpo2l	0.250113219918392	NA	0.175951151057578	1	0.427716487807848	0.573837686659066	1.78452162750597	1.93691737141892	0.000177975926662801	0.00352566441677125	-0.15239574391295
chr14	20660837	20661384	548	-	exon	Synpo2l	0.10933652250469	0.184045631805503	0.0639497872988915	1	0.103231303835323	0.216757521766523	1.1229950897825	1.93691737141892	0.000177975926662801	0.00352566441677125	-0.813922281636411
chr14	20661932	20664559	2628	-	utr5	Synpo2l	0.843714734221996	0.880453528512933	0.813669288693025	1	0.925749711958654	0.951076860090647	2.09980664228754	1.93691737141892	0.000177975926662801	0.00352566441677125	0.162889270868626
chr14	20688207	20688401	195	-	exon	6230400D17Rik	0.174231685627465	0.259261399255786	0.167754134685972	1	0.310896840161127	0.457530560558961	-1.22022880746622	-0.94236904569522	0.460575027618216	NA	-0.277859761770996
chr14	20729276	20730325	1050	-	utr5	Ndst2	0.0341161032933534	0.0811613532636753	0.0350754011846433	1	0.0264321857809625	0.093677407125752	-1.0320586950907	0.251457938289087	0.437838509620262	0.711043222285269	-1.28351663337978
chr14	20736066	20736611	546	-	utr3	Camk2g	0.473772061903717	0.561373241839962	0.456880502222782	1	0.41784516845988	0.563872869121702	-1.01670282592508	0.130720331056308	0.580903540640286	0.811961808315154	-1.14742315698138
chr14	21031939	21032039	101	-	utr3	Ap3m1	0.0319957278848958	0.0777351606971674	0.0352520197652107	1	0.0485752960094009	0.135215237996145	-0.594666139747881	-0.0485716089721708	0.849050944533826	0.94365971958925	-0.54609453077571
chr14	21847621	21848878	1258	-	utr5	Comtd1	0.0268182725176474	0.0687242785204343	0.0212889161427993	1	0.0988604845951912	0.210844134321055	1.19922517029823	0.521082908357398	0.357848885100867	0.643333753979117	0.678142261940834
chr14	24135052	24137147	2096	-	utr3	Dlg5	0.000632295803096364	0.00666680734808558	0.000884831352514295	1	0.0103492282636621	0.0542733958114069	-1.09997576095659	0.801445938242504	8.2748271498496e-05	0.00193035167751692	-1.90142169919909
chr14	24149475	24150201	727	-	exon	Dlg5	0.121640893978316	0.198456158662041	0.111151259220141	1	0.0266636877663962	0.0941407807748483	2.4245853219072	0.801445938242504	8.2748271498496e-05	0.00193035167751692	1.6231393836647
chr14	24157929	24158728	800	-	exon	Dlg5	0.00435995124526787	0.0212304656129416	0.00705643179115738	1	0.0272859324790025	0.0952524378919639	-0.367742170553583	0.801445938242504	8.2748271498496e-05	0.00193035167751692	-1.16918810879609
chr14	24164111	24191252	27142	-	exon	Gm49098	0.00777137284124535	0.0305310645238285	0.00908560278091348	1	0.0343386344805802	0.109297837364157	1.95336555097555	NA	NA	NA	NA
chr14	24245271	24245620	350	-	utr5	Dlg5	0.145935095873684	0.22748470770769	0.0921355610028664	1	0.0887226095248136	0.196416886853412	2.4934819104248	0.801445938242504	8.2748271498496e-05	0.00193035167751692	1.6920359721823
chr14	25712038	25712286	249	-	utr3	Zcchc24	0.146827994965727	0.22843987012491	0.133795220898478	1	0.173417589329122	0.30617103711945	-1.84977172753344	-0.0384660420451788	0.890241312071419	0.958099242521959	-1.81130568548826
chr14	25714415	25715158	744	-	utr3	Zcchc24	0.177999460360242	0.26348878722813	0.191882681895554	1	0.402566957577762	0.549518121545091	-0.485673259550071	-0.0384660420451788	0.890241312071419	0.958099242521959	-0.447207217504892
chr14	25715257	25719729	4473	-	utr3	Zcchc24	0.365690530221834	0.458332399913765	0.326761335170602	1	0.413299293002892	0.559672099444284	0.815507591000925	-0.0384660420451788	0.890241312071419	0.958099242521959	0.853973633046104
chr14	25768791	25768940	150	-	utr5	Zcchc24	0.500171970220101	NA	0.339996062684729	1	0.470704477847002	0.614973898967382	1.06135801881957	-0.0384660420451788	0.890241312071419	0.958099242521959	1.09982406086475
chr14	26422513	26429939	7427	-	exon	Slmap	0.00552756670437139	0.0247321364464919	0.0041339951754367	1	0.00998906708575732	0.0534522784777117	1.14290380705158	0.168325694757721	0.560975560423843	0.798420897206133	0.974578112293856
chr14	26438996	26439095	100	-	exon	Slmap	0.0902736980492963	0.160322873241851	0.0548146530410739	1	0.0867403330081776	0.193929035580027	1.47255124312222	0.168325694757721	0.560975560423843	0.798420897206133	1.3042255483645
chr14	26460097	26462395	2299	-	exon	Slmap	0.32158666522141	0.414288293142094	0.327937998055775	1	0.0337381322526082	0.108248741626449	1.50916054382297	0.168325694757721	0.560975560423843	0.798420897206133	1.34083484906525
chr14	26533489	26534036	548	-	utr5	Slmap	0.0185465887793972	0.0540065623683885	0.0218969751518463	1	0.0391767660654624	0.11825875857211	-0.503877737268709	0.168325694757721	0.560975560423843	0.798420897206133	-0.67220343202643
chr14	26534384	26534583	200	-	utr5	Slmap	0.362942899859799	0.455566552873305	0.270542501621821	1	0.401438569412056	0.548449126818189	1.47638410240729	0.168325694757721	0.560975560423843	0.798420897206133	1.30805840764957
chr14	26637948	26638042	95	-	exon	Arf4os	0.632061496941582	NA	0.505575622648967	1	0.634876387412676	0.75530625789224	-0.219013068059218	NA	NA	NA	NA
chr14	26665340	26665838	499	-	utr3	Pde12	0.00304638891937244	0.0170844137436972	0.00619817731779881	1	0.0092015923603188	0.0512212628976277	-1.54118217572829	0.641487792137437	0.00479596321184538	0.0419718749271943	-2.18266996786572
chr14	26668538	26668787	250	-	exon	Pde12	5.03441281079971e-05	0.00133447145170184	0.00011935253173353	1	0.00807271583083314	0.0473542420186096	-1.01860364338307	0.641487792137437	0.00479596321184538	0.0419718749271943	-1.66009143552051
chr14	26669036	26669833	798	-	utr5	Pde12	0.0357031070549039	0.0838094911460465	0.0450943164641887	1	0.144651424603903	0.270499572494446	0.231419967902097	0.641487792137437	0.00479596321184538	0.0419718749271943	-0.41006782423534
chr14	26923521	26927736	4216	-	utr3	Appl1	0.262189584218596	0.353466373081419	0.260014911235811	1	0.196432283513212	0.332460959764555	-0.326914268610189	-0.357828348166315	0.188365581154407	0.458296398106779	0.0309140795561267
chr14	27481189	27481487	299	-	utr3	Ccdc66	0.0457226770180992	0.0995491402338618	0.065086316761412	1	0.0114837915640125	0.0576914618426015	-1.4150271540497	-0.555287625077015	0.0993861632641999	0.315491021204449	-0.859739528972682
chr14	27486659	27486907	249	-	exon	Ccdc66	0.479041278327588	0.566377406581635	0.530537985138179	1	0.319978013844966	0.467365926602639	-1.71380014416862	-0.555287625077015	0.0993861632641999	0.315491021204449	-1.1585125190916
chr14	27490139	27493053	2915	-	exon	Ccdc66	0.118053234267984	0.194317486209507	0.106168237253218	1	0.226222560699702	0.366699583380532	0.191059734253833	-0.555287625077015	0.0993861632641999	0.315491021204449	0.746347359330849
chr14	27497351	27498817	1467	-	exon	Ccdc66	0.0680379923284422	0.131357220672815	0.0660699378613081	1	0.0633789550427512	0.158811717612485	0.942094629480786	-0.555287625077015	0.0993861632641999	0.315491021204449	1.4973822545578
chr14	27500564	27506655	6092	-	exon	Ccdc66	0.52791948742063	0.611420935092295	0.492867022756801	1	0.322405482839664	0.469838277350138	0.110648980889538	-0.555287625077015	0.0993861632641999	0.315491021204449	0.665936605966553
chr14	30595853	30595953	101	-	utr3	Prkcd	0.0214393006781211	0.0593685639014378	0.0218485076666554	1	0.102144608965239	0.215181548323151	-0.951368879702023	0.202557476661047	0.412390261144019	0.690712235207329	-1.15392635636307
chr14	30610241	30626160	15920	-	utr5	Prkcd	0.0390362862876443	0.0892891741969119	0.0202231500410467	1	0.0524385704172779	0.14180623334198	1.30323927305149	0.202557476661047	0.412390261144019	0.690712235207329	1.10068179639044
chr14	31012631	31012868	238	-	utr3	Gnl3	6.12487607472275e-06	0.000320963263980229	1.29749717094649e-05	0.342772802620643	0.00114134015052441	0.0156328133607488	1.11186312309506	-0.532969622848708	0.00845906789239368	0.0627011743116929	1.64483274594377
chr14	31016885	31017466	582	-	exon	Gnl3	0.00294234291359868	0.0167294262209937	0.00499176389219961	1	0.000308403244711253	0.00723155571163129	1.20223116942339	-0.532969622848708	0.00845906789239368	0.0627011743116929	1.7352007922721
chr14	31171180	31172080	901	-	utr3	Nisch	0.000206363149419424	0.00333544225360497	0.000262711807678046	1	0.0047960681886275	0.0353489327787304	-1.58026196060752	0.0587345061504509	0.756134216547548	0.905305280372508	-1.63899646675797
chr14	31176987	31180996	4010	-	utr3	Nisch	0.387532616927995	0.480386673940884	0.379484307828469	1	0.354213827615532	0.501702034926688	-0.362605339693291	0.0587345061504509	0.756134216547548	0.905305280372508	-0.421339845843742
chr14	31206581	31206681	101	-	utr5	Nisch	0.00240641492244148	0.0148164339169642	0.0016665946225496	1	0.00351237557569223	0.0295578222546594	1.56069502758141	0.0587345061504509	0.756134216547548	0.905305280372508	1.50196052143096
chr14	31237789	31237938	150	-	utr3	Phf7	0.309019728421887	0.401556146926007	0.233049510891662	1	0.419135663004054	0.565245552048452	-1.70765141909665	-0.114453434554627	0.743885244118613	0.899174834956837	-1.59319798454202
chr14	31250819	31251217	399	-	utr5	Phf7	0.000248586597815867	0.00374410926763328	8.90079651464713e-05	1	0.00100295895648512	0.014545068750278	-1.48232625072727	-0.114453434554627	0.743885244118613	0.899174834956837	-1.36787281617265
chr14	31387739	31417459	29721	-	exon	Sh3bp5	0.120568754542498	0.197163429527222	0.0641746894856371	1	0.121849356281444	0.241324473326914	2.50382440269709	1.39076246542011	0.00325879875766284	0.0316122993258311	1.11306193727698
chr14	31435829	31436028	200	-	utr5	Sh3bp5	0.902859589502446	0.927092947693	0.80177241354481	1	0.794083338500091	0.873982509404885	1.9163176752694	1.39076246542011	0.00325879875766284	0.0316122993258311	0.52555520984929
chr14	31478856	31481735	2880	-	utr3	Mettl6	0.000389215828744237	0.00489869152912573	0.000917189269567938	1	0.0184970567289477	0.0761785114816987	-1.08563800718034	0.372939822719688	0.1280970824867	0.367214994623689	-1.45857782990003
chr14	31482331	31482778	448	-	utr3	Mettl6	0.321183784903138	0.413886498954733	0.259659866649915	1	0.377927469509074	0.525568215200707	-2.14451164233632	0.372939822719688	0.1280970824867	0.367214994623689	-2.51745146505601
chr14	31487715	31487814	100	-	exon	Mettl6	0.256794754644453	0.347982472705721	0.247551843313939	1	0.34148485598502	0.488222020784283	-0.373900471289155	0.372939822719688	0.1280970824867	0.367214994623689	-0.746840294008844
chr14	31492379	31493308	930	-	utr5	Mettl6	0.0541391570562274	0.111863353429846	0.0582017871941762	1	0.069380932356167	0.167877386501253	-0.74317639994336	0.372939822719688	0.1280970824867	0.367214994623689	-1.11611622266305
chr14	31493656	31494990	1335	-	utr5	Mettl6	0.00861860392571532	0.0326960649011749	0.0143797134219774	1	0.0162236635756692	0.0705149761653762	-0.374897045334662	0.372939822719688	0.1280970824867	0.367214994623689	-0.74783686805435
chr14	31640589	31641186	598	-	utr5	Hacl1	0.977321255354421	0.983200659553484	0.994824026317063	1	0.960399628444619	0.970798331139911	-0.761942762747439	-0.179900702641309	0.894441554232606	NA	-0.58204206010613
chr14	31701015	31701115	101	-	utr3	Ankrd28	0.703436365181271	0.764734859145203	0.725860963211211	1	0.702854112006912	0.80800575121985	-1.13040842791103	0.163345490226279	0.523328805971645	0.775086832196296	-1.29375391813731
chr14	31701564	31702163	600	-	utr3	Ankrd28	0.00330031803352653	0.0178899229938628	0.00799638090531968	1	0.000452379074492549	0.00908373127399639	-1.57213127198615	0.163345490226279	0.523328805971645	0.775086832196296	-1.73547676221243
chr14	31711100	31712002	903	-	exon	Ankrd28	0.0274242628932686	0.0698426611534364	0.0400999229293968	1	0.0402118875396124	0.120117433649323	1.27129509518762	0.163345490226279	0.523328805971645	0.775086832196296	1.10794960496134
chr14	31721926	31727703	5778	-	utr3	Ankrd28	0.0241525962999891	0.0641558628417018	0.0201760271011221	1	0.0217629646670374	0.0838307428134838	1.7660646207241	0.163345490226279	0.523328805971645	0.775086832196296	1.60271913049782
chr14	31778992	31779091	100	-	utr5	Ankrd28	0.548191788323829	0.629259871894658	0.411411114014591	1	0.387959825745129	0.535091609459798	1.39558785783869	0.163345490226279	0.523328805971645	0.775086832196296	1.23224236761241
chr14	31830401	31830651	251	-	utr5	Ankrd28	0.505715775004988	0.591214859203168	0.453574257488251	1	0.413351931152585	0.559691462602586	1.38498711152184	0.163345490226279	0.523328805971645	0.775086832196296	1.22164162129556
chr14	32080765	32081165	401	-	utr3	Dph3	0.171127118729529	0.25563952759512	0.139591564050737	1	0.197709172459983	0.33399430399095	-2.0670708039245	0.408925249099551	0.069868073986578	0.253907407458701	-2.47599605302405
chr14	32082960	32084758	1799	-	utr3	Dph3	0.00278206193062406	0.0161285838613773	0.00371414952512533	1	0.0403590214135287	0.120316333157284	-0.696219713069925	0.408925249099551	0.069868073986578	0.253907407458701	-1.10514496216948
chr14	32084958	32085057	100	-	utr3	Dph3	0.0503758079638515	0.106310332140045	0.0557110750976787	1	0.0997420605140766	0.212114591555958	1.3629009572112	0.408925249099551	0.069868073986578	0.253907407458701	0.953975708111647
chr14	32085480	32085579	100	-	utr5	Dph3	0.021553781048897	0.0596057444546527	0.0263582858896254	1	0.048618315369588	0.135250972099546	1.62982802987492	0.408925249099551	0.069868073986578	0.253907407458701	1.22090278077536
chr14	32464653	32464801	149	-	utr5	Slc18a3	0.325493299750299	NA	0.159566175364377	1	0.551112309682	0.686429571706513	-2.36129706056263	-3.50958337596855	0.02143005653458	NA	1.14828631540592
chr14	33366638	33369849	3212	-	exon	Gm15512	0.0021990612501727	0.0139502937709444	0.0016885521967544	1	0.00186245303463343	0.020692468901731	-1.16403419616609	NA	NA	NA	NA
chr14	33382245	33388229	5985	-	utr3	Mapk8	0.13575463082336	0.215665518916993	0.135632630985575	1	0.204686009000873	0.342318086850675	1.10689325307137	0.0762201218173949	0.789541332955363	0.921289526569763	1.03067313125398
chr14	33410868	33447108	36241	-	utr5	Mapk8	0.0276141753815813	0.0701865434402439	0.0206762825212054	1	0.0114504895417451	0.0575994971578861	2.14988045994267	0.0762201218173949	0.789541332955363	0.921289526569763	2.07366033812528
chr14	34194359	34195007	649	-	utr3	Gprin2	0.116184117987878	NA	0.0473908556813979	1	0.109893116217579	0.225360095777747	-1.89226631215997	-0.321003486070111	0.721947836638179	0.886943275317958	-1.57126282608986
chr14	34195107	34195605	499	-	exon	Gprin2	0.0642701597259394	NA	0.0409920806536132	1	0.240115837739829	0.3824308338693	-1.41332921945318	-0.321003486070111	0.721947836638179	0.886943275317958	-1.09232573338307
chr14	34267614	34268759	1146	-	exon	Shld2	0.331845139853749	0.424737127339401	0.375618723233975	1	0.515598735732309	0.654991883186138	-0.181412106939033	0.439129082194719	0.161050532601679	0.419456371084758	-0.620541189133752
chr14	34310294	34310493	200	-	utr5	Shld2	0.163004156933847	0.246713745542271	0.104491424367082	1	0.255896109381303	0.398833615033046	0.0515065417313151	0.439129082194719	0.161050532601679	0.419456371084758	-0.387622540463404
chr14	34351971	34355388	3418	-	utr5	Fam25c	0.0020731532277398	0.0135138216848628	0.00251053214092083	1	0.010864747244851	0.0558802854937762	0.543862334493779	-0.641302055076534	0.0443781971092868	0.187763817136797	1.18516438957031
chr14	34373711	34374600	890	-	utr5	Sncg	0.00675824914945745	0.0280202518336737	0.00194451482520789	1	0.00699057891865052	0.0437011630942323	1.24860778504112	-0.331743945096992	0.561904307062299	0.799294860943427	1.58035173013811
chr14	34414306	34414653	348	-	utr3	Bmpr1a	0.00401023488998382	0.0201290602743108	0.00694777909190335	1	0.00946606732842189	0.0520540687962275	-1.3293015091581	0.568569228423318	0.0462666905990297	0.192899156114914	-1.89787073758142
chr14	34502458	34502557	100	-	utr5	Bmpr1a	0.0824986868474451	0.150029396687306	0.0510664978506797	1	0.014792278930763	0.0667651508496601	3.0966691931108	0.568569228423318	0.0462666905990297	0.192899156114914	2.52809996468748
chr14	34528836	34529283	448	-	utr3	Ldb3	0.526353031551472	NA	0.478635211634385	1	0.660596901138082	0.775508399812235	-1.43276800354609	-0.391611248175337	0.518424179729542	0.771459185769504	-1.04115675537075
chr14	34673364	34673763	400	-	exon	5830448L01Rik	0.136101465855378	0.216080672806203	0.113635858910512	1	0.136809402940259	0.260527970596695	-1.87010681608545	-0.687398347442915	0.562262975309644	NA	-1.18270846864254
chr14	34769206	34769955	750	-	exon	Gm49032	0.19275136903945	0.27968255621183	0.165815675886228	1	0.194748728076242	0.330506157406168	-1.41871012051501	NA	NA	NA	NA
chr14	36879019	36879716	698	-	utr3	Ccser2	0.141778029869842	0.222591311150754	0.166280610118456	1	0.157763941226783	0.286995878739143	-0.692900466993412	-0.208478207171679	0.516006826481871	0.769619354053534	-0.484422259821733
chr14	36938726	36940106	1381	-	exon	Ccser2	0.251305051511226	0.342384879082239	0.240886162360834	1	0.367738075040932	0.515611891094365	-0.707906144533285	-0.208478207171679	0.516006826481871	0.769619354053534	-0.499427937361606
chr14	36940703	36940952	250	-	exon	Ccser2	0.961523617407066	NA	0.93132037489579	1	0.921431156157784	0.948534621389823	-1.41203203299585	-0.208478207171679	0.516006826481871	0.769619354053534	-1.20355382582417
chr14	36968578	36968677	100	-	utr5	Ccser2	0.948264552999943	NA	0.964318200274598	1	0.920057179402688	0.948196592575297	0.862142767771001	-0.208478207171679	0.516006826481871	0.769619354053534	1.07062097494268
chr14	40860635	40860735	101	-	exon	Sh2d4b	0.896319070882785	NA	0.814556650297997	1	0.850281917260284	0.909368731478809	-0.439441555152697	-0.878816345060878	0.326655610276394	0.613821213794281	0.439374789908181
chr14	40907695	40907894	200	-	utr3	Tspan14	3.99602854752819e-06	0.00024235113935049	3.84669051126806e-06	0.102264267242061	1.31018314665815e-07	3.87108728177996e-05	-2.41748790066013	0.184954854873394	0.428550692255018	0.704268382898802	-2.60244275553352
chr14	40998880	41002581	3702	-	exon	Fam213a	0.00574968184124595	0.0253470474758394	0.00301657720305132	1	0.0110536355340633	0.0564480719096602	1.48985850677511	0.0337626218555225	0.921382562616337	0.970937643354614	1.45609588491958
chr14	41004116	41004266	151	-	utr5	Fam213a	0.0973541863134358	0.169101190044924	0.0766689890474538	1	0.114271607695925	0.230877085019836	1.33681296782148	0.0337626218555225	0.921382562616337	0.970937643354614	1.30305034596596
chr14	43121985	43122228	244	-	exon	Cdv3-ps	0.0500739729572625	0.105918188892022	0.0310423150564406	1	0.00336204287637088	0.0288423009652879	2.52391403524244	1.58392584345905	0.00417215451217786	0.03781701817234	0.939988191783383
chr14	45135609	45135859	251	-	utr3	Txndc16	0.695298726639311	NA	0.730895716837456	1	0.877858031113704	0.92520045024482	-0.805958510990429	-0.0668306608924681	0.903317616348633	0.964438404098057	-0.739127850097961
chr14	45384597	45384796	200	-	utr5	Gnpnat1	0.0156810993537175	0.0483308562102967	0.0191633018768054	1	0.015030517773021	0.0674441808016048	1.17774885865594	1.24387287918759	0.412588005906945	NA	-0.0661240205316511
chr14	45388531	45388681	151	-	utr5	Gnpnat1	0.736016741549902	NA	0.754271169261277	1	0.897798522521967	0.935914581073516	1.23756750287891	1.24387287918759	0.412588005906945	NA	-0.006305376308682
chr14	45504673	45529721	25049	-	utr5	Fermt2	0.00901635715074334	0.0337380191832343	0.0131551367087112	1	0.0675538874565803	0.165195213464763	0.113630444228373	-0.84147762679322	5.89143893501491e-05	0.00146832785764987	0.955108071021593
chr14	45595355	45595604	250	-	utr3	Ddhd1	0.013199950823832	0.0432326716041475	0.00973192068235093	1	0.00511744669994029	0.0366914105123452	-2.0482051376244	1.02982313494504	0.00520544642058006	0.0443832800070511	-3.07802827256944
chr14	45657344	45658093	750	-	utr5	Ddhd1	0.124272735416036	0.201636214708348	0.112636881851858	1	0.149899763944219	0.277171786890051	0.196534853249901	1.02982313494504	0.00520544642058006	0.0443832800070511	-0.833288281695143
chr14	46383670	46385920	2251	-	utr3	Bmp4	0.000340541542690246	0.00449318682885805	0.000254482210044732	1	1.90928774211183e-05	0.00128337548805402	-2.25388694134519	-0.613824151253801	0.00658869692262964	0.0523041793073676	-1.64006279009139
chr14	46387271	46390569	3299	-	utr5	Bmp4	0.0100705170935715	0.0363027056996507	0.00911733380449403	1	0.0251400235579045	0.0910020006211054	0.436768015490675	-0.613824151253801	0.00658869692262964	0.0523041793073676	1.05059216674448
chr14	46814315	46815262	948	-	exon	Gmfb	0.0151990739196976	0.0473859444867326	0.00866336668548933	1	0.0187426379180499	0.0768458353105711	1.6748240960685	0.0929878746222772	0.737861432206647	0.896426937886252	1.58183622144622
chr14	46884527	46885015	489	-	exon	2810457G06Rik	0.44969008845729	0.538757359459584	0.406677575625235	1	0.517640199267796	0.656850313879759	1.29025284243925	NA	NA	NA	NA
chr14	47189215	47189363	149	-	utr5	Gch1	0.995745748126373	NA	0.994560892069893	1	0.941368400580906	0.959715321973943	-0.174420104960815	-1.4863619202911	0.0225832079223094	0.121768924373991	1.31194181533028
chr14	47241644	47243884	2241	-	exon	Wdhd1	0.0147010129902735	0.0464432752379205	0.0169370576531191	1	0.024964049453239	0.0907283586981938	0.68980063848692	-0.0751392946467046	0.74344236973612	0.899164565609324	0.764939933133624
chr14	47247422	47248020	599	-	exon	Wdhd1	0.00159341988893514	0.0114328650228638	0.00133764085939528	1	0.00501317966829861	0.0362142293770942	1.16080481060873	-0.0751392946467046	0.74344236973612	0.899164565609324	1.23594410525543
chr14	47276607	47276807	201	-	utr5	Wdhd1	0.120100122418021	0.196704384571011	0.0793664626181483	1	0.157085249449954	0.286109680392963	1.32408089644332	-0.0751392946467046	0.74344236973612	0.899164565609324	1.39922019109002
chr14	47391766	47394062	2297	-	utr3	Dlgap5	0.00782371687663957	0.030683702866945	0.00623415370105222	1	0.046504009461255	0.131657713213095	0.393682392010006	-0.575527083350411	0.0030367478588824	0.029855552112276	0.969209475360417
chr14	47394260	47394409	150	-	utr3	Dlgap5	0.0150203229038404	0.0470662997798349	0.0170967426002024	1	0.074615065569514	0.176119328238743	0.501222079442415	-0.575527083350411	0.0030367478588824	0.029855552112276	1.07674916279283
chr14	47407874	47411676	3803	-	exon	Dlgap5	0.00235461017460791	0.0146114322513254	0.00225088067806701	1	0.00198713759799844	0.0214055162649776	1.15674622517452	-0.575527083350411	0.0030367478588824	0.029855552112276	1.73227330852493
chr14	47416423	47418159	1737	-	utr5	Dlgap5	0.199483857959724	0.286961504211133	0.173738703352735	1	0.309398667591125	0.455974675264338	0.453618066222294	-0.575527083350411	0.0030367478588824	0.029855552112276	1.02914514957271
chr14	47542880	47545711	2832	-	exon	Atg14	0.000688296726420965	0.00700399662147293	0.000829279368988793	1	0.00923968295402309	0.0513067648874058	-1.8851296980217	-0.66093522971429	0.00945169927339707	0.0674856882498184	-1.22419446830741
chr14	47551253	47558771	7519	-	exon	Atg14	0.00208894173097611	0.0135918521210577	0.00216114814808134	1	0.00421546275892907	0.0328334725374641	0.870169941354193	-0.66093522971429	0.00945169927339707	0.0674856882498184	1.53110517106848
chr14	47568265	47568563	299	-	utr5	Atg14	0.716841090285454	0.776126256440009	0.689709206449292	1	0.791608545961426	0.872329971526081	-0.692758103085179	-0.66093522971429	0.00945169927339707	0.0674856882498184	-0.0318228733708892
chr14	48657826	48658968	1143	-	utr3	Otx2	0.0207341348440404	0.0580991446113639	0.0286137122979188	1	0.0418642224950596	0.123124409344199	-1.84191192568536	-0.35783136698548	0.287406975637179	0.574105179447879	-1.48408055869988
chr14	49013983	49014183	201	-	utr3	Exoc5	1.02641523317394e-05	0.000455044086707112	1.78736328803865e-05	0.471077468195466	0.000496901962467279	0.00960474699127082	-2.2824959352457	0.0651148012326559	0.808394707283369	0.929376269901842	-2.34761073647836
chr14	49048870	49051391	2522	-	exon	Exoc5	0.0204893441998261	0.0576362591387317	0.00604641837152848	1	0.0105270485125187	0.0548209865109606	2.42477931548376	0.0651148012326559	0.808394707283369	0.929376269901842	2.3596645142511
chr14	49066153	49066453	301	-	utr5	Exoc5	0.0892930886085903	0.159115624400624	0.0685430154474374	1	0.00306953523653139	0.0274735665461449	2.68027784426648	0.0651148012326559	0.808394707283369	0.929376269901842	2.61516304303383
chr14	49066553	49066653	101	-	utr5	Exoc5	0.705388799627436	0.766454420234427	0.6934769150798	1	0.847084468180058	0.907501298798949	0.199267745703121	0.0651148012326559	0.808394707283369	0.929376269901842	0.134152944470465
chr14	49751524	49768499	16976	-	exon	Armh4	0.123309341422848	0.200444882565924	0.0780787970464451	1	0.205277843940903	0.343048380262232	-1.22100426383309	0.134022748552044	0.719413893480082	0.885587280043921	-1.35502701238513
chr14	49770626	49773558	2933	-	exon	Armh4	0.0341401999180198	0.0812016907274131	0.0292265415113764	1	0.0298812606664758	0.100339384980584	-0.997379721263421	0.134022748552044	0.719413893480082	0.885587280043921	-1.13140246981546
chr14	49773857	49774106	250	-	exon	Armh4	0.857530667567072	NA	0.782158251100509	1	0.921424980006137	0.948534621389823	-0.70150835398699	0.134022748552044	0.719413893480082	0.885587280043921	-0.835531102539033
chr14	50765613	50765811	199	-	utr3	Ttc5	0.0385744455885334	0.0885087385008087	0.0462783890679958	1	0.0421177233677544	0.123599566490811	-1.99929700864331	-0.318527664017408	0.127732534993616	0.366386063389124	-1.6807693446259
chr14	50777340	50777489	150	-	exon	Ttc5	0.0231332576394314	0.0623715666841134	0.0226631435999073	1	0.0939010291313486	0.204212544218353	0.611948336010975	-0.318527664017408	0.127732534993616	0.366386063389124	0.930476000028383
chr14	50777836	50785469	7634	-	exon	Ttc5	0.00690544631027021	0.0284048770906991	0.00943351549108007	1	0.0238754358920241	0.0886778346220269	0.860786078886428	-0.318527664017408	0.127732534993616	0.366386063389124	1.17931374290384
chr14	50792050	50792199	150	-	exon	Ccnb1ip1	0.763195790719355	0.814861361829505	0.788771695561183	1	0.987454576698434	0.988925809352657	0.0497211573227333	0.105780662772575	0.689823914147057	0.872517153569964	-0.0560595054498414
chr14	50919799	50924594	4796	-	utr3	Osgep	0.376603074026922	0.469525474870863	0.355784423020682	1	0.381959024873387	0.529367644421173	0.0633704982274767	-0.520780484385308	0.0251876451497318	0.130875219630467	0.584150982612785
chr14	50924744	50924843	100	-	utr5	Osgep	0.525109739316333	0.608879922569152	0.50415674337072	1	0.509369440069391	0.649010337178737	0.070028787420074	-0.520780484385308	0.0251876451497318	0.130875219630467	0.590809271805382
chr14	50926517	50926816	300	-	utr3	Pip4p1	0.00938158187310078	0.0346316046972782	0.00902538233049523	1	0.024006382029867	0.0889307789524708	-1.03513874053571	-0.737511590063212	0.00154116214132994	0.0180773483673295	-0.297627150472495
chr14	50927764	50927864	101	-	utr3	Pip4p1	0.000102431093036533	0.00210822656011754	8.45082029563346e-05	1	0.000399433038832705	0.00840839351156759	-2.80830036589752	-0.737511590063212	0.00154116214132994	0.0180773483673295	-2.07078877583431
chr14	50930269	50930806	538	-	utr5	Pip4p1	0.00348708541544655	0.0184821215575626	0.0021008773582272	1	0.0250601064794883	0.0909299707036439	0.73984848111453	-0.737511590063212	0.00154116214132994	0.0180773483673295	1.47736007117774
chr14	50978643	50978740	98	-	exon	Gm8518	0.0576461792759161	0.117089135953573	0.0510633645398374	1	0.0344760967815396	0.109504880586563	0.939731435473987	0.039011859844698	0.945272249284707	0.979048760003625	0.900719575629289
chr14	52006226	52006573	348	-	utr3	Zfp219	0.0544596235218978	0.112281317900328	0.0575343235628284	1	0.144618036220214	0.270474759310857	0.462785136255179	-0.221805471547816	0.28259829920848	0.569965860071882	0.684590607802995
chr14	52007485	52007584	100	-	exon	Zfp219	0.772397313116847	0.822561907296144	0.752228401380441	1	0.818494607468494	0.888795684376723	-0.0270474892969808	-0.221805471547816	0.28259829920848	0.569965860071882	0.194757982250835
chr14	52008284	52008582	299	-	exon	Zfp219	0.63598680975862	0.706641653932303	0.646173104364025	1	0.74656426303794	0.839295854387512	-0.475825449031832	-0.221805471547816	0.28259829920848	0.569965860071882	-0.254019977484016
chr14	52008780	52009078	299	-	exon	Zfp219	0.027667233607481	0.0702608808279203	0.0230540355330548	1	0.0551084119038242	0.145934070200598	-1.36471303985272	-0.221805471547816	0.28259829920848	0.569965860071882	-1.14290756830491
chr14	52009326	52010434	1109	-	utr5	Zfp219	0.00537758946110368	0.0242760057788569	0.00545239084124748	1	0.0126689975544489	0.0611326879480381	-1.56057424872635	-0.221805471547816	0.28259829920848	0.569965860071882	-1.33876877717853
chr14	52019562	52019661	100	-	utr5	Zfp219	0.94400186388486	0.958542476575291	0.977380842655249	1	0.907702418020739	0.941071918091351	0.050180127160996	-0.221805471547816	0.28259829920848	0.569965860071882	0.271985598708812
chr14	52074917	52075683	767	-	utr3	Hnrnpc	2.74398552806817e-06	0.000184089860958272	1.44564111639441e-05	0.381591429083467	0.00147265066205553	0.0179814524753347	1.23505318701493	-0.292367680729668	0.139035837416398	0.385901867415018	1.5274208677446
chr14	52161262	52162824	1563	-	utr3	Supt16	0.0117370029988784	0.0399842209711641	0.0269022118793474	1	0.104346836580435	0.218290566122881	-1.09089492178257	0.089433388815518	0.689035874222226	0.872363932455719	-1.18032831059809
chr14	52173803	52174045	243	-	exon	Supt16	0.00130233132964983	0.0102043393668735	0.0032615634215933	1	0.000186405641492071	0.00536244603471559	1.54722253312069	0.089433388815518	0.689035874222226	0.872363932455719	1.45778914430517
chr14	52176444	52179488	3045	-	exon	Supt16	0.00338599922379452	0.0181367722725632	0.00554177858376418	1	1.35921320671415e-05	0.00103527380988451	1.60706952963321	0.089433388815518	0.689035874222226	0.872363932455719	1.5176361408177
chr14	52181634	52182306	673	-	exon	Supt16	0.000740248347380128	0.00732295265961994	0.00145981374486062	1	0.000495798299855938	0.00960474699127082	1.63831930010215	0.089433388815518	0.689035874222226	0.872363932455719	1.54888591128663
chr14	52183108	52197167	14060	-	utr5	Supt16	0.0420778065713471	0.0942002959832557	0.0534310161969148	1	0.00117727342337936	0.0158965515093781	1.43111060638816	0.089433388815518	0.689035874222226	0.872363932455719	1.34167721757265
chr14	52198251	52199812	1562	-	utr3	Chd8	0.122572311418579	0.199518069185016	0.125662738876168	1	0.167019891717819	0.298402806074623	-0.8226417562015	0.202206221943119	0.29552345517965	0.58281238692267	-1.02484797814462
chr14	52201709	52201809	101	-	exon	Chd8	0.0486562689929037	0.103953924443927	0.0388188981884145	1	0.057253493770108	0.149265459807708	0.53747229741215	0.202206221943119	0.29552345517965	0.58281238692267	0.33526607546903
chr14	52202208	52202408	201	-	exon	Chd8	0.0162241762064141	0.0495217339232957	0.0268336119789509	1	0.0593990703242961	0.152624503422147	0.95470920871184	0.202206221943119	0.29552345517965	0.58281238692267	0.752502986768721
chr14	52204467	52204666	200	-	exon	Chd8	0.199339364759039	0.286826216165686	0.219103512428055	1	0.452347759522583	0.597009336848796	-0.407158463941977	0.202206221943119	0.29552345517965	0.58281238692267	-0.609364685885097
chr14	52204866	52205365	500	-	exon	Chd8	2.09485905992645e-06	0.000153420501237306	1.2318846238604e-05	0.325525511855111	0.000354383324038101	0.00784868569473841	-1.7465931824821	0.202206221943119	0.29552345517965	0.58281238692267	-1.94879940442521
chr14	52211867	52212569	703	-	exon	Chd8	0.0149443521553932	0.0469187466965913	0.0114716412726762	1	0.038126460559012	0.11630692941206	1.64196106425046	0.202206221943119	0.29552345517965	0.58281238692267	1.43975484230734
chr14	52227248	52235331	8084	-	exon	Chd8	0.447420392706054	0.536692088149461	0.42613598635002	1	0.313946333207971	0.460832836215686	0.921555139611878	0.202206221943119	0.29552345517965	0.58281238692267	0.719348917668758
chr14	52237108	52237757	650	-	utr5	Chd8	0.0408929935601203	0.0922099298570114	0.0415865077926704	1	0.0712435787072216	0.170716618532276	-0.768591330829949	0.202206221943119	0.29552345517965	0.58281238692267	-0.970797552773069
chr14	52279198	52279347	150	-	utr5	Rab2b	0.287503371775966	0.380156347924465	0.220235457594633	1	0.0635823231829905	0.159130403371597	1.27622516695896	0.0753084157435466	0.919524289882431	0.970353437097762	1.20091675121541
chr14	52296528	52296628	101	-	utr3	Mettl3	0.000460627387771354	0.00546481412628269	0.000380410008059335	1	0.00801595699927799	0.0472073602161041	0.631357700818649	-0.658195589236817	0.00259342005740378	0.0266657718173111	1.28955329005547
chr14	52311920	52312418	499	-	utr3	Sall2	0.00108567876138169	0.00917561949836636	0.00203880891890518	1	0.00242434818714503	0.0241703527372436	-0.717980271819518	1.06495484266571	2.80911469060768e-05	0.000809424746819367	-1.78293511448523
chr14	52312866	52313614	749	-	exon	Sall2	0.961868295777803	0.971747886971184	0.97944767114505	1	0.981361802464531	0.984161132860352	1.0532357838543	1.06495484266571	2.80911469060768e-05	0.000809424746819367	-0.0117190588114082
chr14	52314611	52314860	250	-	exon	Sall2	0.126895152631153	0.204859716437808	0.110768000448091	1	0.183881628100364	0.318127876889162	-0.0772524810977904	1.06495484266571	2.80911469060768e-05	0.000809424746819367	-1.1422073237635
chr14	52861911	52862163	253	-	exon	AC126250.1	0.160826677149732	0.244136478357427	0.14508585534513	1	0.189643781435191	0.324650791510952	-0.477404702091354	-0.00426962105388829	0.99512483694552	0.998312458187527	-0.473135081037466
chr14	53034587	53039466	4880	-	exon	Gm30214	0.477074492945892	NA	0.331025116929583	1	0.402275287399665	0.549229454746092	1.5888842201988	0.903446228931959	0.553124429848565	NA	0.685437991266843
chr14	53172871	53173111	241	-	exon	Gm6755	0.148945566039619	0.230809974481661	0.133080377090937	1	0.172938908922498	0.305606864554664	-0.484316799642517	2.81364884082657	0.557385989393781	NA	-3.29796564046908
chr14	54253757	54253906	150	-	utr5	Dad1	0.0099860522810872	0.0361241907155664	0.0105095173086118	1	0.0416076792382372	0.122692001719509	0.842129425069086	-0.21946783727497	0.315869512792005	0.603463072163139	1.06159726234406
chr14	54370093	54372954	2862	-	exon	Slc7a7	0.328453405672449	0.421225657223893	0.345857176746099	1	0.367827922953488	0.515688909444992	0.654337159642942	0.288513100378832	0.142515970508331	0.391712055379804	0.36582405926411
chr14	54408598	54409343	746	-	utr5	Slc7a7	0.124269614278302	0.201636214708348	0.120704610729576	1	0.21530353390395	0.354241893165737	-0.462467201434548	0.288513100378832	0.142515970508331	0.391712055379804	-0.75098030181338
chr14	54507286	54507781	496	-	utr3	Prmt5	8.54189795857191e-06	0.000404647933440025	6.11208186561523e-05	1	0.000578558209936375	0.010496420101592	-1.60737531623539	0.0512924890207141	0.791688450815489	0.922281667902107	-1.65866780525611
chr14	54516577	54517228	652	-	utr3	Prmt5	0.00964220365702064	0.0353071385882499	0.00832017552108614	1	0.00188021703742459	0.0208266636045761	1.52091044413513	0.0512924890207141	0.791688450815489	0.922281667902107	1.46961795511441
chr14	54542033	54542280	248	-	utr3	Haus4	0.00109510045618382	0.00923123412712699	0.00133410521306641	1	0.00987415401217434	0.0531815889543288	-1.23349147961099	0.281195966722598	0.186928861185516	0.456300011142967	-1.51468744633358
chr14	54576310	54577508	1199	-	utr5	Ajuba	0.00684651926054294	0.0282442204865823	0.00912925436609891	1	0.0089477556281381	0.0504171597830838	0.499313252942957	1.32436170635765	1.00880864772355e-12	2.77517548751119e-10	-0.825048453414692
chr14	54584358	54585126	769	-	utr3	4931414P19Rik	0.0251470650736477	0.0658348226105216	0.0209463384368102	1	0.0406720276033745	0.120847475541157	-1.09158346486407	0.220832058204163	0.467747654482465	0.735255109597954	-1.31241552306823
chr14	54591128	54605844	14717	-	utr5	4931414P19Rik	0.136715287124854	0.216828157258058	0.115993754836835	1	0.137445172198537	0.261405414508175	-0.595761371205348	0.220832058204163	0.467747654482465	0.735255109597954	-0.81659342940951
chr14	54616801	54617922	1122	-	exon	Psmb5	0.074954147568166	0.140220237452275	0.0769110932742364	1	0.218465445938546	0.35783615260126	0.441754106008026	-0.142488964762991	0.469728730467075	0.736959949226017	0.584243070771016
chr14	54642311	54643348	1038	-	utr3	Acin1	0.029772197013531	0.0738395939671466	0.0259412703352672	1	0.0398430791969908	0.119541100913966	0.824043151012488	0.1583224598338	0.390047563774901	0.672827805377384	0.665720691178688
chr14	54643747	54644162	416	-	exon	Acin1	0.00742803208270766	0.0296030205453979	0.00536343100932807	1	0.0153107616223449	0.0682574113314519	1.04913593982235	0.1583224598338	0.390047563774901	0.672827805377384	0.890813479988548
chr14	54644262	54644362	101	-	exon	Acin1	0.00589844357606736	0.0258325249856538	0.00674511981578046	1	0.0444589123906395	0.127997299223378	1.10341471103945	0.1583224598338	0.390047563774901	0.672827805377384	0.945092251205646
chr14	54644511	54645044	534	-	exon	Acin1	0.000924802848540057	0.00836959458191266	0.00177372984657643	1	0.0168807234371486	0.0720205729692276	1.24618959278106	0.1583224598338	0.390047563774901	0.672827805377384	1.08786713294726
chr14	54645293	54645791	499	-	exon	Acin1	2.65478158860083e-05	0.000873336021978028	6.70534073577257e-05	1	0.00295453542957178	0.0268464326106442	1.56790013843969	0.1583224598338	0.390047563774901	0.672827805377384	1.40957767860589
chr14	54646543	54648192	1650	-	exon	Acin1	0.000173590885023382	0.00299315958914843	0.000338444176129898	1	0.00946328460482018	0.0520540687962275	1.38635046348118	0.1583224598338	0.390047563774901	0.672827805377384	1.22802800364738
chr14	54649744	54650809	1066	-	exon	Acin1	0.06291571223392	0.124479516601657	0.0551402049288718	1	0.0607231678194807	0.154652250938939	-0.619934322347937	0.1583224598338	0.390047563774901	0.672827805377384	-0.778256782181737
chr14	54651740	54653611	1872	-	utr5	Acin1	0.00210338891604676	0.0136211201929532	0.00211901310207622	1	0.0127196961223363	0.0612673718454417	1.23195193467815	0.1583224598338	0.390047563774901	0.672827805377384	1.07362947484435
chr14	54665083	54673811	8729	-	exon	Acin1	0.0164802270317857	0.0500948681347101	0.0280175332364794	1	0.00839696538018514	0.0484677822149756	1.21303794228958	0.1583224598338	0.390047563774901	0.672827805377384	1.05471548245578
chr14	54679304	54685974	6671	-	utr5	Acin1	0.116480367902488	0.192451928713164	0.120485197820662	1	0.0855398933757696	0.192194845545549	1.39475702177427	0.1583224598338	0.390047563774901	0.672827805377384	1.23643456194046
chr14	54686532	54686931	400	-	utr5	Acin1	0.186392183944004	0.27282259231809	0.205321906313804	1	0.287020199314467	0.432210142759343	0.681747499721668	0.1583224598338	0.390047563774901	0.672827805377384	0.523425039887868
chr14	54711827	54712124	298	-	utr5	Cebpe	0.765811893375796	NA	0.578210408556672	1	0.558634839161841	0.692741210245569	1.26458357966638	1.39446275094549	0.120721156941105	0.353791852904785	-0.129879171279113
chr14	54781748	54781847	100	-	utr5	Slc7a8	0.240255961799076	NA	0.0588867379844044	1	0.382224295198648	0.529634588104788	1.24963236194213	1.45361386699873	0.114419759983792	0.343329923968655	-0.203981505056599
chr14	54856160	54857352	1193	-	utr3	Homez	0.0934609433988493	0.164201022458094	0.121602957957075	1	0.168229941229832	0.299827550699091	-0.752953724789472	0.31086361080812	0.326008086217181	0.61315762345801	-1.06381733559759
chr14	54857550	54860490	2941	-	utr5	Homez	0.0272975359617692	0.0696465817996251	0.0243557964369144	1	0.102369871770398	0.215504129524796	-0.582004039837119	0.31086361080812	0.326008086217181	0.61315762345801	-0.892867650645239
chr14	54876034	54876231	198	-	utr3	Ppp1r3e	0.423034103483086	NA	0.389893997463479	1	0.759432613954851	0.848452783653456	-1.5409451658642	0.760468974720907	0.611030370469093	NA	-2.3014141405851
chr14	54912536	54912636	101	-	utr5	Slc22a17	0.58949137312205	NA	0.513001813665257	1	0.726795933016514	0.82554020746969	2.26505053102432	1.06568725254951	0.0691865472112849	0.252311120145206	1.19936327847481
chr14	54919892	54920040	149	-	utr3	Efs	0.484036554208427	0.571095836914414	0.469865532265751	1	0.367852526022601	0.515688909444992	-0.24450543964533	0.62458015571309	0.0207804705837801	0.115755557517461	-0.86908559535842
chr14	54920931	54921178	248	-	utr3	Efs	0.00796984025148751	0.0310729904550169	0.00463185267724027	1	0.0104943273371358	0.0547020489059713	-1.25177412409754	0.62458015571309	0.0207804705837801	0.115755557517461	-1.87635427981063
chr14	54942369	54944053	1685	-	exon	Myh6	0.0926098545037238	NA	0.022014529455391	1	0.0137879001007207	0.0641486883557841	1.43987875460918	0.510613107447553	0.275967175340411	0.563001368994163	0.929265647161629
chr14	54944351	54946326	1976	-	exon	Myh6	0.48874723578074	0.575310718045721	0.4017175300962	1	0.568867306213904	0.701037208438838	1.29200782849568	0.510613107447553	0.275967175340411	0.563001368994163	0.781394721048124
chr14	54946476	54947022	547	-	exon	Myh6	0.090870200187031	NA	0.0205190115866003	1	0.120419629643221	0.239370292933408	1.98011145079428	0.510613107447553	0.275967175340411	0.563001368994163	1.46949834334673
chr14	54947122	54953101	5980	-	exon	Mir208a	0.116952112189023	0.192934205861894	0.0847029479736328	1	0.152394974276019	0.280244362560051	1.58591745013783	NA	NA	NA	NA
chr14	54953359	54956521	3163	-	exon	Myh6	0.0809979718284305	NA	0.019528700317307	1	0.00774483987254938	0.0463260310685729	1.43861289094613	0.510613107447553	0.275967175340411	0.563001368994163	0.927999783498574
chr14	54972728	54973084	357	-	exon	Myh7	0.465230976393473	0.553241730515909	0.373034033546935	1	0.588220203623069	0.717580608657598	1.64794315109856	0.908771021028754	0.72116414094359	NA	0.739172130069807
chr14	54976050	54978657	2608	-	exon	Myh7	0.698578202178277	NA	0.999539087165783	1	NA	NA	2.14483938370738	0.908771021028754	0.72116414094359	NA	1.23606836267863
chr14	54979299	54979449	151	-	exon	Myh7	0.401084395758339	NA	0.174107873895859	1	0.620847182868127	0.744280283831609	2.0929763458015	0.908771021028754	0.72116414094359	NA	1.18420532477274
chr14	55061659	55063556	1898	-	utr3	Zfhx2	0.081982648689068	0.149389582496232	0.0915238765843594	1	0.039405708761265	0.11867173963532	-2.58297460003591	-1.22127412233388	5.60596206458597e-09	5.79680332635911e-07	-1.36170047770203
chr14	55063888	55067032	3145	-	exon	Zfhx2	0.13163252801544	0.210730024821823	0.126528083409288	1	0.149917644721047	0.277185786935414	-1.82292799156209	-1.22127412233388	5.60596206458597e-09	5.79680332635911e-07	-0.601653869228211
chr14	55073274	55074472	1199	-	exon	Zfhx2	0.0405502758498104	0.0917007978176631	0.0393960340242362	1	0.0944907415145398	0.204917935723619	-1.56626412770856	-1.22127412233388	5.60596206458597e-09	5.79680332635911e-07	-0.344990005374681
chr14	55074771	55075220	450	-	exon	Zfhx2	0.20590762801701	0.293694398494253	0.200662422992958	1	0.255299801282452	0.398268885804778	-0.811078188576703	-1.22127412233388	5.60596206458597e-09	5.79680332635911e-07	0.410195933757176
chr14	55092074	55092324	251	-	utr5	Zfhx2	0.0943857580093359	0.165315556159858	0.0437569483728956	1	0.131489689863485	0.254068508182503	0.608323778706475	-1.22127412233388	5.60596206458597e-09	5.79680332635911e-07	1.82959790104035
chr14	55098774	55098922	149	-	utr3	Ap1g2	0.0485700210706369	0.103857464197959	0.0403277493544451	1	0.0841289901545999	0.190273902951441	-2.01187229447967	-0.148031450433543	0.588412023023349	0.816537465634944	-1.86384084404613
chr14	55099810	55100512	703	-	utr3	Ap1g2	0.0397773810814715	0.0904656977935907	0.022595785142577	1	0.0942761750991948	0.204666915753577	0.353431001577886	-0.148031450433543	0.588412023023349	0.816537465634944	0.501462452011428
chr14	55105373	55105797	425	-	exon	Ap1g2	0.933788989727418	0.950676529538953	0.937909919984246	1	0.946060808338612	0.962382692815264	0.39741831440006	-0.148031450433543	0.588412023023349	0.816537465634944	0.545449764833603
chr14	55105996	55106194	199	-	utr5	Ap1g2	0.453798200585801	0.542653792308895	0.429147063454894	1	0.447530043074244	0.592820015429092	0.497150439086866	-0.148031450433543	0.588412023023349	0.816537465634944	0.645181889520408
chr14	55106975	55107771	797	-	utr3	Jph4	0.946613512266001	0.960379672099998	0.931665280995002	1	0.976006530014868	0.980785153704207	-1.00204893245662	0.07706111313481	0.785739843153727	0.919002118997847	-1.07911004559143
chr14	55108169	55108268	100	-	utr3	Jph4	0.415684414317094	0.506966464758348	0.280610687610236	1	0.412811790908938	0.559241730345575	0.705199913558596	0.07706111313481	0.785739843153727	0.919002118997847	0.628138800423786
chr14	55109357	55110163	807	-	exon	Jph4	0.0107352994010975	0.0377186643409794	0.00767193432031655	1	0.0189350577089316	0.0773013812055941	-1.06474114902516	0.07706111313481	0.785739843153727	0.919002118997847	-1.14180226215997
chr14	55113591	55113840	250	-	exon	Jph4	0.0144794016836745	0.0459089687009353	0.00537594459630853	1	0.0400335967284292	0.119811143726322	-1.21716920688662	0.07706111313481	0.785739843153727	0.919002118997847	-1.29423032002143
chr14	55113940	55115204	1265	-	exon	Jph4	0.0190870758991922	0.0549329712091115	0.0153636935341097	1	0.034905970443578	0.110400756065931	-1.07680557931787	0.07706111313481	0.785739843153727	0.919002118997847	-1.15386669245268
chr14	55116139	55116587	449	-	utr5	Jph4	0.0656124316376892	0.128258169940658	0.0458151086828172	1	0.0960860849552378	0.20710811016446	0.963314023836627	0.07706111313481	0.785739843153727	0.919002118997847	0.886252910701817
chr14	55420504	55420741	238	-	exon	Gm8894	0.23307847140417	0.323206126159688	0.162917337086749	1	0.351259128272135	0.498616978082091	1.17462852716132	0.206151158106012	0.784664946436407	0.918245037245591	0.968477369055307
chr14	55560035	55560174	140	-	exon	A730061H03Rik	0.129069411235172	NA	0.0839201207780415	1	0.248826512342377	0.391560250342355	0.681911047307143	-2.90830177199737	0.440765849217243	NA	3.59021281930452
chr14	55581615	55581713	99	-	exon	Emc9	0.0626320594287091	0.124110479460283	0.0252818118011886	1	0.119871500207006	0.23856657226886	-1.80056588483597	0.121829083965361	0.797252449819311	0.925025450882005	-1.92239496880133
chr14	55585056	55585253	198	-	utr5	Emc9	0.0425124074780675	0.0948180526893879	0.0326191333917484	1	0.0959586247278534	0.206993296629823	1.61835426619656	0.121829083965361	0.797252449819311	0.925025450882005	1.49652518223119
chr14	55589672	55590505	834	-	exon	Psme2	0.0211633260375307	0.0588983754370487	0.0248010793479313	1	0.0990804034699016	0.211124964978225	0.953042496450802	-0.153261182617772	0.533851919894468	0.781608646398903	1.10630367906857
chr14	55641380	55641529	150	-	exon	Tm9sf1	0.0267633614000729	0.0686377005324604	0.0200867902000172	1	0.0392955254454309	0.118485902506594	-1.0570304690846	0.453433450923297	0.0904100520932015	0.297826154432643	-1.5104639200079
chr14	55643110	55643259	150	-	utr5	Tm9sf1	0.237099479596696	0.327563689981027	0.187830557521122	1	0.191115751408715	0.326380158036466	1.03029603391609	0.453433450923297	0.0904100520932015	0.297826154432643	0.576862582992795
chr14	55658028	55658473	446	-	utr3	Mdp1	0.923915297095255	0.942988179411991	0.949332877602787	1	0.987042847764214	0.988550288603011	-0.748107309951663	0.0874091789848307	0.732518287403582	0.892993790355702	-0.835516488936493
chr14	55660052	55660201	150	-	exon	Mdp1	0.00136182072445438	0.010469235806502	0.00182367975037271	1	0.0153210115583649	0.0682917834498934	1.71222596722002	0.0874091789848307	0.732518287403582	0.892993790355702	1.62481678823519
chr14	55662554	55663948	1395	-	utr3	Nedd8	0.00384316706737922	0.0195843935947582	0.00597194004421765	1	0.031171371807509	0.102923151162909	0.725195692882961	-0.229799656817392	0.259332029455152	0.543412042175354	0.954995349700352
chr14	55671882	55672027	146	-	utr5	Nedd8	0.00783479043629819	0.0307129105915307	0.00721180158965576	1	0.0365311435260269	0.113515215889382	0.919401160854676	-0.229799656817392	0.259332029455152	0.543412042175354	1.14920081767207
chr14	55676700	55677579	880	-	utr3	Tinf2	0.544794592183537	0.626340279548589	0.561397401766072	1	0.717517489335545	0.81856299795336	-1.06811478943095	0.336135594712452	0.125024167848861	0.362252060261604	-1.4042503841434
chr14	55677928	55678077	150	-	utr3	Tinf2	0.0306302311701655	0.0753921371756574	0.0200869445336598	1	0.0926046897270308	0.202329131536704	0.0944043168408113	0.336135594712452	0.125024167848861	0.362252060261604	-0.241731277871641
chr14	55681271	55681371	101	-	exon	Tinf2	0.0411536277122042	0.0926506587862463	0.0539178520414055	1	0.0875539068526622	0.194953365925261	1.18757717789612	0.336135594712452	0.125024167848861	0.362252060261604	0.851441583183666
chr14	55681471	55681720	250	-	utr5	Tinf2	0.0874866411603425	0.156756375948134	0.111767996015207	1	0.220862051162887	0.360579088697758	1.24176949026394	0.336135594712452	0.125024167848861	0.362252060261604	0.905633895551487
chr14	55705629	55705728	100	-	exon	Tgm1	0.0768022866781082	0.142670457070997	0.0755730216316854	1	0.213658535194918	0.352496596661088	0.752126008544435	0.301340316785152	0.16641702509153	0.427150822338037	0.450785691759283
chr14	55721136	55721767	632	-	utr5	Rabggta	0.00874751125389398	0.0330417951249478	0.0101571364567719	1	0.0352524601737647	0.111065490589643	0.977387786391614	-0.239793718398225	0.290599435503224	0.577015690184263	1.21718150478984
chr14	55744993	55745542	550	-	utr5	Dhrs1	0.0282156318742767	0.0711980601039249	0.0291677714101948	1	0.0699722397442056	0.168733599713695	0.451705441775839	-0.322778438381049	0.168444872250292	0.429875706583877	0.774483880156888
chr14	55788109	55788462	354	-	utr5	Ripk3	0.272437833012815	0.36415891687299	0.237458011073921	1	0.326016745237747	0.473294893256797	0.804244141025591	-0.00516826817816764	0.985599015737904	0.995499386869321	0.809412409203759
chr14	55870841	55871090	250	-	exon	Gm26751	0.0124573155380423	0.0415786215558696	0.0129992760332113	1	0.00232863098092807	0.0234933963167778	-1.67314138946323	NA	NA	NA	NA
chr14	55871889	55871989	101	-	exon	Gm26751	0.00105958810473262	0.00900867748259214	0.000982360435168882	1	0.000153355346473451	0.00478858685521975	-2.92174868830074	NA	NA	NA	NA
chr14	55872538	55872738	201	-	exon	Gm26751	0.0248724659941848	0.065327924021913	0.0186501794829939	1	0.0037651836367558	0.0307236699367081	-2.23683713723314	NA	NA	NA	NA
chr14	55897826	55897925	100	-	utr3	Sdr39u1	3.96555168965199e-06	0.000241145834432501	1.06219023920011e-06	0.0283668525280781	0.000127195505196525	0.00421824246711355	-2.65547669737435	-0.41589918787782	0.344498997702917	0.631593613192206	-2.23957750949653
chr14	55898023	55898320	298	-	utr3	Sdr39u1	0.000133450486816922	0.00250325998957237	0.000142606881707663	1	0.00318190607345561	0.0280407178805605	-2.41614179373519	-0.41589918787782	0.344498997702917	0.631593613192206	-2.00024260585737
chr14	56526960	56529785	2826	-	exon	Cenpj	0.0145641319403659	0.0461069115701199	0.0143742033791048	1	0.00580769896612152	0.0393229922191159	-1.48510779637118	0.79865119083279	0.038693586533587	0.172207720286843	-2.28375898720397
chr14	56530164	56542927	12764	-	exon	Cenpj	0.0418571691930028	0.0938074102243263	0.0500313436631089	1	0.00276902953527364	0.0259393252630949	1.80401455623936	0.79865119083279	0.038693586533587	0.172207720286843	1.00536336540657
chr14	56552014	56552760	747	-	exon	Cenpj	0.0224527405522153	0.0610597487001114	0.0405813773750986	1	0.0307434895933863	0.102140798745778	-0.738638385916641	0.79865119083279	0.038693586533587	0.172207720286843	-1.53728957674943
chr14	56553058	56553406	349	-	exon	Cenpj	0.532167167180536	0.615243894021296	0.522257915303616	1	0.746040200541017	0.83913917636991	0.358324930093622	0.79865119083279	0.038693586533587	0.172207720286843	-0.440326260739168
chr14	56553665	56555141	1477	-	exon	Cenpj	0.0753533210913076	NA	0.0339256239130326	1	0.0699874175493604	0.168733599713695	1.57744402797754	0.79865119083279	0.038693586533587	0.172207720286843	0.778792837144746
chr14	56725403	56748604	23202	-	exon	Pspc1	0.00344501545695659	0.0183146298591781	0.00427357066392362	1	0.00284437720901479	0.0263077984240731	2.06805263434501	0.742453081182935	0.0009567602542669	0.0127164716407977	1.32559955316208
chr14	56748903	56761957	13055	-	utr3	Pspc1	0.00222011822875349	0.0140333932397278	0.00417804013047306	1	0.000973297569719103	0.014315673827701	2.20338950717429	0.742453081182935	0.0009567602542669	0.0127164716407977	1.46093642599136
chr14	56777917	56778316	400	-	utr5	Pspc1	0.174555428001379	0.259624229876094	0.18936232762448	1	0.330443608628765	0.477531102205135	0.308455182922791	0.742453081182935	0.0009567602542669	0.0127164716407977	-0.433997898260145
chr14	56792323	56792571	249	-	utr3	Zmym5	0.214433760793875	0.303080418975521	0.164781266489871	1	0.278979111403869	0.423445374749679	-2.58704943623514	-0.0809031316608878	0.78971317571548	0.921298379748317	-2.50614630457425
chr14	56793316	56796661	3346	-	utr3	Zmym5	0.0576902222355667	0.117094933003435	0.076443442915313	1	0.0297197610637295	0.0999093793098892	-1.38491103139024	-0.0809031316608878	0.78971317571548	0.921298379748317	-1.30400789972935
chr14	56804451	56810575	6125	-	utr5	Zmym5	0.185900047948009	0.272330099225866	0.202426261401211	1	0.298118281569942	0.444072367677065	-0.640436020240078	-0.0809031316608878	0.78971317571548	0.921298379748317	-0.55953288857919
chr14	57036780	57057623	20844	-	utr5	Gja3	0.218054708188729	NA	0.0914621319449216	1	0.261291936572177	0.405022666207697	1.08994100180268	-0.676179154493199	0.687466721711005	NA	1.76612015629588
chr14	57286381	57303650	17270	-	exon	Cryl1	0.000663210073839615	0.00686521154644443	0.000259939254206177	1	0.00827208519325303	0.0479955879566237	0.904853001246573	-0.888610750168756	0.00654498825212775	0.0520883890371302	1.79346375141533
chr14	57363031	57398430	35400	-	exon	Gm29717	0.0114125922167515	0.0392932881554424	0.00866877287569794	1	0.0692329732835691	0.167729947078331	0.830396989768684	NA	NA	NA	NA
chr14	57582212	57582362	151	-	utr3	Xpo4	0.0276378346549305	0.070215289718173	0.0325707601397502	1	0.0672999902509075	0.164784157897837	-0.73086752015553	0.307914289907079	0.243890686483124	0.5257135140337	-1.03878181006261
chr14	57641922	57642122	201	-	utr3	Gm49361	0.27196176080297	0.363601571097639	0.212984661812047	1	0.374677610104805	0.522435243443656	0.095299773869634	NA	NA	NA	NA
chr14	57648442	57696186	47745	-	utr3	Gm49361	0.109844832122849	0.184682562058842	0.0908616674753367	1	0.258508482938324	0.401833704154635	0.907802915152764	NA	NA	NA	NA
chr14	57697033	57697297	265	-	utr3	Lats2	0.112427521328891	0.187623944642132	0.0753078306444048	1	0.150247858968075	0.277586352234908	0.189193890719075	1.35532969898962	0.0283419312970461	0.141080695906771	-1.16613580827055
chr14	57699290	57699688	399	-	utr3	Lats2	0.107877963888824	0.182251413810988	0.0741640814198079	1	0.17116533789421	0.303449982853858	0.910534378377114	1.35532969898962	0.0283419312970461	0.141080695906771	-0.444795320612508
chr14	57700236	57700435	200	-	utr3	Lats2	0.330335432364317	NA	0.251903905305428	1	0.195159416258032	0.331077747802998	1.87746298261544	1.35532969898962	0.0283419312970461	0.141080695906771	0.522133283625821
chr14	57733985	57734406	422	-	utr5	Gm49361	0.302960995852575	0.396057781445442	0.282833568964849	1	0.38474281657153	0.531826589822894	0.692415211929361	NA	NA	NA	NA
chr14	57834494	57835090	597	-	utr3	Zdhhc20	0.301762508346669	0.394946465289076	0.329436773527876	1	0.243272361922149	0.385823393794657	-1.19304912989505	-0.0258869251322368	0.94522300642054	0.979048760003625	-1.16716220476281
chr14	57836384	57837626	1243	-	utr3	Zdhhc20	0.275848447315964	0.367760199150417	0.265938746031777	1	0.334778791759474	0.481476190106284	-1.10616043971975	-0.0258869251322368	0.94522300642054	0.979048760003625	-1.08027351458751
chr14	57873988	57890127	16140	-	exon	Zdhhc20	0.0103216957912169	0.036927218401706	0.00484706476533176	1	0.00640821326310505	0.0416163537284599	1.70575214026609	-0.0258869251322368	0.94522300642054	0.979048760003625	1.73163906539833
chr14	57917007	57917305	299	-	utr3	Micu2	0.261264924284227	0.352575100753348	0.229195460093262	1	0.347621148984863	0.494601779793407	-1.79410258503686	-0.473758922341357	0.115823610381642	0.34553034320617	-1.3203436626955
chr14	57971773	57999163	27391	-	exon	Micu2	0.147566630314333	0.229383355426073	0.0791376177086853	1	0.115411993174232	0.232179742646882	1.46881266891612	-0.473758922341357	0.115823610381642	0.34553034320617	1.94257159125748
chr14	59349156	59351164	2009	-	utr3	Phf11d	0.165312628987606	0.249433100316137	0.170791851200438	1	0.226467902708261	0.366986650199916	-2.90688700670458	-2.30345090117899	4.90028076248787e-16	3.24754970532151e-13	-0.603436105525592
chr14	59406688	59409530	2843	-	exon	Setdb2	0.588823125251742	0.665571997699671	0.555947473707532	1	0.558371488225889	0.692510457305663	0.142592519722871	0.127384453876906	0.720724261225585	0.886390529622019	0.0152080658459649
chr14	59417419	59417519	101	-	exon	Setdb2	0.0316358377512047	0.077140973300702	0.0195940064927584	1	0.075672352038031	0.177838963435069	-1.337763363875	0.127384453876906	0.720724261225585	0.886390529622019	-1.46514781775191
chr14	59419194	59419444	251	-	exon	Setdb2	0.137768390775943	0.218008543310974	0.13114834412756	1	0.141405266910248	0.266654749012193	-1.62177107200374	0.127384453876906	0.720724261225585	0.886390529622019	-1.74915552588065
chr14	59564054	59564253	200	-	utr3	Cdadc1	0.0142899700155606	0.0455503469728205	0.00506692900744452	1	0.0471908722713883	0.132888665978301	-1.28662050787516	0.375893950472685	0.207232063572705	0.482967309285492	-1.66251445834785
chr14	59573732	59584597	10866	-	exon	Cdadc1	0.0983123829748135	0.170355697218757	0.0884475666233979	1	0.0940503329060696	0.204385700048852	1.16681094754174	0.375893950472685	0.207232063572705	0.482967309285492	0.790916997069053
chr14	59586094	59586444	351	-	exon	Cdadc1	0.0166703782633218	0.0503721206459389	0.0205559138956975	1	0.0460170310876165	0.130843899624867	-0.781799638549994	0.375893950472685	0.207232063572705	0.482967309285492	-1.15769358902268
chr14	59597759	59597909	151	-	utr5	Cdadc1	0.000548222465354773	0.00608799977029473	0.000128897030209985	1	0.000323150409787984	0.00739450644082513	2.34932792332592	0.375893950472685	0.207232063572705	0.482967309285492	1.97343397285323
chr14	60964174	60964324	151	-	utr3	Tnfrsf19	0.00612057880886772	NA	0.000938137013662554	1	0.00975359600930713	0.0528316598565527	-2.86474816082597	0.630822063882461	0.101150969513762	0.319216695997977	-3.49557022470843
chr14	60964423	60964523	101	-	utr3	Tnfrsf19	0.0129025421911991	NA	0.00171896814989966	1	0.0167343902491478	0.0716968337031107	-3.18153741320064	0.630822063882461	0.101150969513762	0.319216695997977	-3.8123594770831
chr14	60966119	60970881	4763	-	utr3	Tnfrsf19	0.0463691430445217	0.10056679912804	0.0454517152168482	1	0.0291243593043884	0.0988582567151363	-0.952363737648664	0.630822063882461	0.101150969513762	0.319216695997977	-1.58318580153112
chr14	61024765	61037877	13113	-	utr5	Tnfrsf19	0.0357880929688468	NA	0.00772442557616184	1	0.0282696771091337	0.0971108736978762	1.92935438098411	0.630822063882461	0.101150969513762	0.319216695997977	1.29853231710165
chr14	61367260	61367659	400	-	utr3	Kpna3	0.496155844652043	0.582133325161031	0.547948416634994	1	0.660379327021812	0.775320683185689	-0.334094805133505	0.107963247093492	0.698255999640099	0.877211855817495	-0.442058052226998
chr14	61391792	61439774	47983	-	exon	Kpna3	0.0192194107088706	0.0551790652322891	0.0212037822224922	1	0.000473457019219835	0.00935329821878304	2.04635336506892	0.107963247093492	0.698255999640099	0.877211855817495	1.93839011797543
chr14	62292601	62292799	199	-	exon	Dleu7	0.971183039562184	0.978713925414868	0.972903066318417	1	0.957036344105925	0.968782658182147	0.0160842228333537	0.670175603700511	0.301655731099942	0.589378063857368	-0.654091380867157
chr14	62292898	62293047	150	-	utr5	Dleu7	0.47400297508507	NA	0.449307202876816	1	0.920979279889807	0.94853068822363	1.24216471373571	0.670175603700511	0.301655731099942	0.589378063857368	0.571989110035194
chr14	62693290	62693390	101	-	utr3	Ints6	0.866868717288034	0.89916971801887	0.808487197392645	1	0.576064644726963	0.707500926337931	0.394094993963967	-0.0452598337675049	0.854822450467694	0.945045299963294	0.439354827731472
chr14	62695713	62696912	1200	-	exon	Ints6	0.378373340074523	0.471241710383597	0.392118509034766	1	0.258655113614897	0.401991909812932	-0.0484034702653395	-0.0452598337675049	0.854822450467694	0.945045299963294	-0.00314363649783464
chr14	62760770	62761069	300	-	utr5	Ints6	0.89244424783453	0.919218777307363	0.955659621018075	1	0.978084295001012	0.981992249428387	0.752731115860914	-0.0452598337675049	0.854822450467694	0.945045299963294	0.797990949628418
chr14	63146741	63151171	4431	-	utr3	Fdft1	0.512775139260533	0.597655152575324	0.525142458837922	1	0.523768221712507	0.662614980340854	0.504750675272003	0.425844824781754	0.0367527064499312	0.166664011726271	0.0789058504902489
chr14	63164540	63164838	299	-	exon	Fdft1	0.00465036108350665	0.0221354462373779	0.00704238838837238	1	0.0340036993488685	0.108710756764926	1.67287633457137	0.425844824781754	0.0367527064499312	0.166664011726271	1.24703150978961
chr14	63183238	63183536	299	-	utr3	Neil2	0.00149611097310726	0.0110886106564121	0.000956837042070764	1	0.00669381908977897	0.0426455795650001	-1.89904915207404	0.0919988450426423	0.795427358969383	0.92434756471803	-1.99104799711668
chr14	63543683	63543932	250	-	utr5	Mtmr9	0.835591942457542	0.874315975935109	0.842339124408689	1	0.987042483563732	0.988550288603011	0.531036081192945	0.0952450140346649	0.649205438527596	0.850063109272334	0.435791067158281
chr14	63607028	63607175	148	-	exon	Gm15918	0.249021078125217	NA	0.130070469062881	1	0.268414479642661	0.412415573127163	-0.0129277795806018	-0.12357979836807	0.977726977811608	NA	0.110652018787469
chr14	64812748	64812847	100	-	utr3	Hmbox1	0.100287987350592	0.17279164366019	0.0747195860303375	1	0.065364514055554	0.161877188457122	0.960074251514079	-0.114166606225501	0.661427428592795	0.855461004957239	1.07424085773958
chr14	64813147	64814652	1506	-	utr3	Hmbox1	0.940705787397603	0.956040103998905	0.930604089958766	1	0.881139294886739	0.926393700927508	-0.520621352272114	-0.114166606225501	0.661427428592795	0.855461004957239	-0.406454746046613
chr14	64822607	64823156	550	-	utr3	Hmbox1	0.0247705459286687	0.0652033016268186	0.020999201784559	1	0.108385541232322	0.22332454955272	-1.04450885936812	-0.114166606225501	0.661427428592795	0.855461004957239	-0.930342253142614
chr14	64823605	64825115	1511	-	utr3	Hmbox1	0.39834578312834	0.490438873752975	0.283098447728387	1	0.533344752730924	0.671036048978771	0.719407467552044	-0.114166606225501	0.661427428592795	0.855461004957239	0.833574073777545
chr14	64826840	64883822	56983	-	exon	Gm37183	0.104873038492282	0.178434017687587	0.079691639025106	1	0.0875692285653279	0.194971335577672	1.49202786075159	2.84133142194959	0.296026808499742	NA	-1.349303561198
chr14	64896653	64896753	101	-	exon	Hmbox1	0.178556112064977	0.264102850085386	0.0759398566850508	1	0.181837254490334	0.316014366329365	0.982119616215555	-0.114166606225501	0.661427428592795	0.855461004957239	1.09628622244106
chr14	65054395	65054495	101	-	utr3	Extl3	0.00111044881126802	0.00927893500424692	0.00119036670892013	1	0.00820201902186946	0.0478056981229144	-1.1030989682565	0.743261757730348	0.000291248149391637	0.00511614219051816	-1.84636072598685
chr14	65075599	65076245	647	-	exon	Extl3	0.00341555486722606	0.0182390148732854	0.00448682365615451	1	0.00802648088235357	0.0472130516176619	-0.452867941311561	0.743261757730348	0.000291248149391637	0.00511614219051816	-1.19612969904191
chr14	65077587	65077835	249	-	utr5	Extl3	0.174060991055416	0.2590582500866	0.170926261767045	1	0.184837134528881	0.319226364085177	-0.319782981713506	0.743261757730348	0.000291248149391637	0.00511614219051816	-1.06304473944385
chr14	65202711	65202911	201	-	utr3	Fzd3	0.00178708853948318	NA	0.000154458497133944	1	0.00727894826898281	0.0447539634365746	-1.13661540539328	0.650968355003133	0.12933034333949	0.36896667444434	-1.78758376039641
chr14	65252997	65253296	300	-	utr5	Fzd3	0.0104379837125448	0.0371155509028152	0.00367773401148246	1	0.0216563847567202	0.0835521906950691	-1.56116862709196	0.650968355003133	0.12933034333949	0.36896667444434	-2.21213698209509
chr14	65586352	65592977	6626	-	exon	Elp3	0.00076803460957509	0.0075160977304502	0.00101825892595919	1	0.00572351596797819	0.0390678278321984	1.16604782380802	-0.24819939816961	0.202604359395155	0.477062590436265	1.41424722197763
chr14	65831190	65831490	301	-	exon	Esco2	0.395140087443233	0.487467647683622	0.412767892712726	1	0.173359268597828	0.30610827180599	-0.34848377199899	-0.722109834373721	0.0175861915907401	0.104211764289599	0.373626062374731
chr14	65831740	65832684	945	-	exon	Esco2	0.00456413385743529	0.0218576745250897	0.00556539445302438	1	0.00311466456546221	0.0277481730190797	1.00852369473619	-0.722109834373721	0.0175861915907401	0.104211764289599	1.73063352910991
chr14	66153407	66156287	2881	-	utr3	Ptk2b	0.00700560382641126	0.0285996136822961	0.00659783438698373	1	0.0206023604862343	0.0811508447690275	-1.66923702057673	-0.237562668408402	0.448834096529183	0.72026254216509	-1.43167435216833
chr14	66157069	66158648	1580	-	exon	Ptk2b	0.0170549579274773	0.0511109379555432	0.00695802975525183	1	0.0551096506438082	0.145934070200598	1.04293594621235	-0.237562668408402	0.448834096529183	0.72026254216509	1.28049861462075
chr14	66213422	66213522	101	-	utr5	Ptk2b	0.127669719179739	NA	0.0415701319890848	1	0.182473816140312	0.316752114052849	1.39662788943662	-0.237562668408402	0.448834096529183	0.72026254216509	1.63419055784502
chr14	67014853	67015301	449	-	utr3	Ppp2r2a	0.00155929367786985	0.0113158217209741	0.00256345074724042	1	5.30597857415229e-05	0.00242210264725352	-2.60421089962634	0.116881506404892	0.590142807333513	0.81733020804154	-2.72109240603124
chr14	67015750	67016547	798	-	utr3	Ppp2r2a	8.94785133814072e-05	0.00193258293431467	0.0003240784492531	1	0.00346562995930901	0.0293481551861233	-1.60358454961575	0.116881506404892	0.590142807333513	0.81733020804154	-1.72046605602064
chr14	67023784	67038878	15095	-	utr3	Ppp2r2a	0.00103818248589898	0.00889652760994744	0.00208744734121476	1	7.53029789947841e-05	0.00304920360878428	2.04693917728307	0.116881506404892	0.590142807333513	0.81733020804154	1.93005767087818
chr14	67072195	67072394	200	-	utr5	Ppp2r2a	0.0054488143929432	0.0244809138164179	0.00938295653825459	1	0.043240342595041	0.125741195257719	1.56367126113996	0.116881506404892	0.590142807333513	0.81733020804154	1.44678975473507
chr14	67676778	67693703	16926	-	utr3	Cdca2	0.000824268588159408	0.00779907989077648	0.00272682538118198	1	0.0120364169708776	0.0592716379296679	-1.14068909413474	0.139989836902861	0.481875639650108	0.745577970901329	-1.2806789310376
chr14	67700259	67705644	5386	-	exon	Cdca2	0.0042300944994396	0.0208514448453601	0.0030745942358651	1	0.0224159626813764	0.0852834284157589	1.55079519600924	0.139989836902861	0.481875639650108	0.745577970901329	1.41080535910638
chr14	67755925	67759091	3167	-	utr3	Dock5	3.97383552504801e-05	0.00111991253217059	5.37045856554313e-05	1	0.00193226558237218	0.0211276229008706	-1.0059467293226	0.757453556618574	0.000595475224688381	0.00881424241213867	-1.76340028594117
chr14	67866058	67933442	67385	-	utr5	Dock5	0.110499220536	0.185455477793201	0.0723086094500417	1	0.120821553971103	0.239991808630396	2.07034143018551	0.757453556618574	0.000595475224688381	0.00881424241213867	1.31288787356693
chr14	68083886	68116011	32126	-	utr3	Nefm	0.499074099793432	0.58492358936367	0.511835582073597	1	0.47872639073845	0.622014021707109	2.33636630490527	2.95284686517906	3.09923731783005e-07	2.01727143276617e-05	-0.61648056027379
chr14	68120174	68121071	898	-	exon	Nefm	0.182294882641101	0.268136885002365	0.159198569171429	1	0.0837734551764987	0.189773097087414	3.91282988781683	2.95284686517906	3.09923731783005e-07	2.01727143276617e-05	0.959983022637773
chr14	68124298	68124447	150	-	exon	Nefm	0.851708586454412	NA	0.896394688632184	1	0.878867210688406	0.925400536274885	2.68326934941364	2.95284686517906	3.09923731783005e-07	2.01727143276617e-05	-0.269577515765411
chr14	69244734	69247706	2973	-	utr3	Slc25a37	0.0137351192317732	0.0443248057985319	0.0170235888063116	1	0.0687732963128913	0.167052815788663	-0.0971511261909833	0.966961392366002	0.00167370499914507	0.0193672783382395	-1.06411251855698
chr14	69248850	69249149	300	-	utr3	Slc25a37	0.0431839366772723	0.0957434686689338	0.0316667326608203	1	0.0417380197583316	0.122901121152367	-2.56115409630179	0.966961392366002	0.00167370499914507	0.0193672783382395	-3.52811548866779
chr14	69249348	69249596	249	-	exon	Slc25a37	0.25068684838422	0.341685903919592	0.244259488396073	1	0.451982000891434	0.596643757755695	0.653610838262214	0.966961392366002	0.00167370499914507	0.0193672783382395	-0.313350554103788
chr14	69697455	69698382	928	-	utr3	R3hcc1	0.841741975147589	0.878838440103824	0.818437900652452	1	0.715483926510275	0.817279957521716	0.188583039470465	0.683642703617442	0.0014582821380435	0.0173453010219097	-0.495059664146977
chr14	69698678	69703553	4876	-	exon	R3hcc1	0.345708263112098	0.438727918529013	0.361278860219996	1	0.390957868955311	0.538037016489333	0.754420249783559	0.683642703617442	0.0014582821380435	0.0173453010219097	0.0707775461661169
chr14	69704047	69707177	3131	-	utr5	R3hcc1	0.902487122748274	0.926958339984075	0.90519209435737	1	0.897612629253709	0.935782046910534	0.662871804612593	0.683642703617442	0.0014582821380435	0.0173453010219097	-0.0207708990048495
chr14	69717099	69717695	597	-	utr3	Chmp7	2.14690039613825e-07	3.03273016828399e-05	1.11061998908743e-07	0.00297912705872813	2.63295013918658e-08	1.44473735494509e-05	-2.56430690527824	0.147091654806711	0.477880350631293	0.742493073047498	-2.71139856008495
chr14	69718141	69718603	463	-	utr3	Chmp7	0.0104580927308507	0.0371513589163917	0.0161497468687314	1	0.0809433297912042	0.185708960499711	-1.08754805120409	0.147091654806711	0.477880350631293	0.742493073047498	-1.2346397060108
chr14	69719828	69720221	394	-	exon	Chmp7	0.00706795855805482	0.0287612419906675	0.00396324703003301	1	0.0288096860073734	0.098237731479875	1.40494369824427	0.147091654806711	0.477880350631293	0.742493073047498	1.25785204343756
chr14	69721015	69721114	100	-	exon	Chmp7	0.0100470330498673	0.0362640331142887	0.00724644743276297	1	0.0444045029517287	0.127936548527982	1.12109239857389	0.147091654806711	0.477880350631293	0.742493073047498	0.974000743767178
chr14	69721263	69728497	7235	-	exon	Chmp7	0.139888706581015	0.220507960477685	0.143989208086998	1	0.313273331117057	0.460171550139003	0.906119118166792	0.147091654806711	0.477880350631293	0.742493073047498	0.759027463360081
chr14	69730184	69730383	200	-	exon	Chmp7	0.142643099204466	0.223656118938791	0.130624413299022	1	0.306736664122669	0.453194234985504	1.17735459467582	0.147091654806711	0.477880350631293	0.742493073047498	1.03026293986911
chr14	69732243	69732541	299	-	utr5	Chmp7	0.0220049167442761	0.0603121064820373	0.0208163190115428	1	0.0478874296789155	0.134050304482004	1.4883496054674	0.147091654806711	0.477880350631293	0.742493073047498	1.34125795066069
chr14	69785339	69785439	101	-	utr3	Rhobtb2	0.165437503945876	0.24955529297878	0.115581399318012	1	0.251077889091053	0.39367455120079	0.269163526143425	0.668564365741862	0.00444326547568472	0.0395080094430793	-0.399400839598437
chr14	69786137	69786287	151	-	utr3	Rhobtb2	0.96840736232785	0.976522507822218	0.971657512599427	1	0.83141576718675	0.896677433659033	-0.000169844561059046	0.668564365741862	0.00444326547568472	0.0395080094430793	-0.668734210302921
chr14	69787035	69787334	300	-	utr3	Rhobtb2	0.00961525805662534	0.0352254854996505	0.00600517846594208	1	0.0250943806247034	0.0909378873559624	-0.731428261125066	0.668564365741862	0.00444326547568472	0.0395080094430793	-1.39999262686693
chr14	69787433	69787683	251	-	utr3	Rhobtb2	0.065091683501685	0.127542014118965	0.0551617359472082	1	0.0704819772567821	0.169471313569672	-0.161318724577676	0.668564365741862	0.00444326547568472	0.0395080094430793	-0.829883090319537
chr14	69796440	69796989	550	-	exon	Rhobtb2	0.00383533440549701	0.0195795758438201	0.00456322706202715	1	0.00618869696473045	0.0408633338140245	-0.609895985937163	0.668564365741862	0.00444326547568472	0.0395080094430793	-1.27846035167903
chr14	69797089	69797188	100	-	exon	Rhobtb2	0.0762257159021965	0.141842698147902	0.0503625074389784	1	0.146781296846285	0.273080773329018	0.280063571371803	0.668564365741862	0.00444326547568472	0.0395080094430793	-0.388500794370059
chr14	69805287	69805586	300	-	utr5	Rhobtb2	0.156337639381296	0.239288440167496	0.131944774078589	1	0.0732396709918477	0.174171510858217	1.80360339001269	0.668564365741862	0.00444326547568472	0.0395080094430793	1.13503902427083
chr14	70138907	70139327	421	-	exon	Ccar2	0.0944048288175334	0.165335670860709	0.0816120453987381	1	0.210621278135863	0.349307568790954	0.632382711724257	-0.132302898210618	0.535550726049457	0.783105952259805	0.764685609934875
chr14	70154654	70154952	299	-	utr3	9930012K11Rik	0.147772827149311	0.22953960163276	0.138528292146059	1	0.181481726870133	0.315580659916629	-1.55094197684735	0.0510576740668854	0.879155256931925	0.95451950487415	-1.60199965091424
chr14	70157327	70159402	2076	-	utr5	9930012K11Rik	0.0130517349659837	0.0429139234250927	0.0113656160951622	1	0.0104076210303826	0.0544733709643562	-1.33557693142302	0.0510576740668854	0.879155256931925	0.95451950487415	-1.3866346054899
chr14	70164417	70167814	3398	-	utr3	Pdlim2	0.655380176786696	0.723383225462744	0.627436896645856	1	0.674182493531458	0.785762048791898	-0.440817598568908	-0.0668691230177224	0.862404621648955	0.948326373304304	-0.373948475551186
chr14	70180816	70181065	250	-	utr3	Sorbs3	0.610477659332665	0.684715271137583	0.602220609226316	1	0.789442418303496	0.870656643050416	-0.119692129358022	0.322577513757788	0.253074601385249	0.536312163982113	-0.44226964311581
chr14	70184059	70185028	970	-	exon	Sorbs3	0.160376570419135	0.243731663283821	0.146296031577612	1	0.241116162976179	0.383557583359397	0.803492600791277	0.322577513757788	0.253074601385249	0.536312163982113	0.480915087033489
chr14	70190841	70192089	1249	-	exon	Sorbs3	0.0206808688222656	0.057995684294055	0.0127347907954567	1	0.0609904102218057	0.154995194672371	1.58426269702574	0.322577513757788	0.253074601385249	0.536312163982113	1.26168518326795
chr14	70306369	70306769	401	-	utr3	Slc39a14	0.00302426642206581	0.01701234015262	0.00420252410730104	1	0.000218237903887995	0.0059150831873352	-1.6918123464687	-0.270499453548233	0.240638001857584	0.521766106484603	-1.42131289292047
chr14	70426668	70428657	1990	-	utr5	Piwil2	0.505089139965222	0.590634084540544	0.409617140792223	1	0.53923316946331	0.676134973061607	0.0744207831350322	-0.429713678777407	0.10918028661023	0.334351728371592	0.504134461912439
chr14	70439101	70440423	1323	-	utr3	Polr3d	0.0974361702679428	0.169198352325252	0.0979406452069034	1	0.19530224518991	0.331153914451632	-0.621167369589566	0.233480009026649	0.267100951543497	0.552937889752734	-0.854647378616215
chr14	70440669	70441523	855	-	exon	Polr3d	0.00226671189978319	0.0142227542119558	0.00357817839426138	1	0.0328609227265455	0.106381918913084	1.28362182706646	0.233480009026649	0.267100951543497	0.552937889752734	1.05014181803981
chr14	70443011	70443208	198	-	utr5	Polr3d	0.0499666838304372	0.105819190833004	0.0508119528519855	1	0.0780453610372683	0.181413125461142	1.47163257946906	0.233480009026649	0.267100951543497	0.552937889752734	1.23815257044241
chr14	70519985	70520184	200	-	utr5	Bmp1	0.681073539353435	NA	0.632566210073064	1	0.819532642325496	0.889503235677604	2.4026350150759	1.26107529260102	0.0213622609455237	0.117845554804233	1.14155972247488
chr14	70584092	70584242	151	-	utr3	Fam160b2	0.0235637841258293	0.0631089833432898	0.0222808769681895	1	0.0414847798062512	0.122477355292706	-1.55183859034504	0.36100683025013	0.178158224456782	0.444480991201211	-1.91284542059517
chr14	70584540	70585343	804	-	utr3	Fam160b2	1.74417018056104e-05	0.000662523702229193	4.06817066771709e-05	1	7.23786687124778e-06	0.000650851259422205	-1.65918132872748	0.36100683025013	0.178158224456782	0.444480991201211	-2.02018815897761
chr14	70602208	70602806	599	-	utr3	Dmtn	0.0736203610048942	0.138490311855609	0.0459170957643284	1	0.051506936187309	0.140282312932352	-2.11073273451318	-0.333890764449205	0.104005570641533	0.324433294812486	-1.77684197006397
chr14	70604348	70613650	9303	-	utr3	Dmtn	0.844748389316834	0.881329997625247	0.860892255993981	1	0.922553740249527	0.949240869601192	-0.447317174488162	-0.333890764449205	0.104005570641533	0.324433294812486	-0.113426410038957
chr14	70614894	70615043	150	-	exon	Dmtn	0.00682185446486254	0.0281987342955959	0.00954773997612366	1	0.0601071150546521	0.15356311988086	0.805886857081624	-0.333890764449205	0.104005570641533	0.324433294812486	1.13977762153083
chr14	70615292	70615392	101	-	exon	Dmtn	0.328226989150456	NA	0.201919400247579	1	0.192414045272362	0.327972387171168	0.966088303645165	-0.333890764449205	0.104005570641533	0.324433294812486	1.29997906809437
chr14	70618356	70626027	7672	-	utr5	Dmtn	0.0164905594886219	0.0500994916443666	0.0157635741265187	1	0.0598305157328694	0.153240952110406	0.716324122084556	-0.333890764449205	0.104005570641533	0.324433294812486	1.05021488653376
chr14	70626909	70627208	300	-	utr5	Dmtn	0.932867239107237	0.949993266422599	0.946002476977155	1	0.956878266429743	0.968782658182147	-0.4452954624971	-0.333890764449205	0.104005570641533	0.324433294812486	-0.111404698047895
chr14	70628968	70630084	1117	-	utr5	Dmtn	0.335862663100137	0.428913726031019	0.310649709650742	1	0.464954141953016	0.609310426216832	0.780577471153743	-0.333890764449205	0.104005570641533	0.324433294812486	1.11446823560295
chr14	70636302	70638966	2665	-	utr3	Fgf17	0.141232101910206	0.221964044899717	0.135969765860439	1	0.23805598846912	0.380332245645566	-0.759308320340478	-0.0868042237846864	0.712239481784457	0.883037519955015	-0.672504096555792
chr14	70641821	70642268	448	-	utr5	Fgf17	0.325752400373197	0.418398759907812	0.315286648467833	1	0.475630417270298	0.61934691152395	0.110359473393743	-0.0868042237846864	0.712239481784457	0.883037519955015	0.197163697178429
chr14	70663224	70663374	151	-	utr3	Xpo7	0.129259547354152	NA	0.0476451535008495	1	0.0596731486890949	0.152977874599895	0.334254771988226	0.10159711008434	0.609606326280082	0.827651545279456	0.232657661903886
chr14	70704707	70708002	3296	-	utr5	Xpo7	0.00941579761954048	0.0347128359963056	0.0105459811424002	1	0.0140327130902799	0.0647054633610624	1.81634784510122	0.10159711008434	0.609606326280082	0.827651545279456	1.71475073501688
chr14	72574677	72589771	15095	-	exon	Fndc3a	0.359870027372064	0.452658814917474	0.335220140100823	1	0.444496794844298	0.590065435122872	0.366312578506604	-0.323238373761139	0.196196525178388	0.468941858541132	0.689550952267743
chr14	72709803	72709903	101	-	utr5	Fndc3a	0.293735435429118	0.38682369917871	0.201239793746707	1	0.513195126058148	0.652616816645009	1.56734812418363	-0.323238373761139	0.196196525178388	0.468941858541132	1.89058649794477
chr14	73368402	73368501	100	-	utr5	Itm2b	0.0112386806905401	0.0388983891256967	0.0102350435162865	1	0.0528902472563519	0.142548123294059	1.26973766779998	0.0472378028664377	0.832705663986389	0.938604451559456	1.22249986493354
chr14	73385090	73385190	101	-	utr5	Itm2b	0.0201604038175428	0.0569858394260969	0.0182899694834022	1	0.0780630171779848	0.181438480538077	1.2391867267665	0.0472378028664377	0.832705663986389	0.938604451559456	1.19194892390006
chr14	73520716	73521113	398	-	utr3	Nudt15	0.326953538550494	0.419680795081492	0.290139742775549	1	0.260844212435173	0.404482573540938	-1.27570761525582	-0.100572925703733	0.892474124761619	0.959186748615751	-1.17513468955209
chr14	74755623	74755922	300	-	utr3	Lrch1	0.33700403870909	0.430202225660127	0.231756320641766	1	0.320610856940482	0.467958531597565	-0.229788820659449	-0.261409737524394	0.380987556192175	0.663482078784328	0.0316209168649443
chr14	74756721	74757070	350	-	utr3	Lrch1	4.51761367962307e-07	5.11164616495858e-05	4.87930525280783e-07	0.0130565329259885	9.64945430977212e-08	3.28122032773878e-05	-3.21261359585407	-0.261409737524394	0.380987556192175	0.663482078784328	-2.95120385832968
chr14	74785559	74786311	753	-	exon	Lrch1	0.210781748627726	0.298744005809988	0.148244785249178	1	0.253811197324205	0.396595668184803	0.573305317373102	-0.261409737524394	0.380987556192175	0.663482078784328	0.834715054897495
chr14	74804430	74806014	1585	-	exon	Lrch1	0.219858634389581	0.308855793582386	0.126773179199895	1	0.198497236468233	0.334943843160624	0.598446271994707	-0.261409737524394	0.380987556192175	0.663482078784328	0.859856009519101
chr14	74947527	74947826	300	-	utr5	Lrch1	0.458026962798044	0.546733176660679	0.364805497126305	1	0.55201141407714	0.687221877589113	0.164258173457605	-0.261409737524394	0.380987556192175	0.663482078784328	0.425667910981999
chr14	75703347	75707124	3778	-	utr3	Cog3	0.00836936775075629	0.0320553268365528	0.00881330562560441	1	0.00951221846369177	0.0521204438217405	-1.47827467833443	-0.215134651313876	0.387938403467234	0.670715276005249	-1.26314002702056
chr14	75760812	75761110	299	-	utr3	Slc25a30	0.118754649777953	NA	0.0896933619108768	1	0.00183523958700792	0.02059080217784	1.59329051662968	0.475582671041295	0.181935457826297	0.449587517715438	1.11770784558838
chr14	75762005	75762452	448	-	utr3	Slc25a30	0.00335950985788269	0.0180499250408283	0.00379043838592161	1	0.0119267400455475	0.0589248391152351	-1.65356898614521	0.475582671041295	0.181935457826297	0.449587517715438	-2.1291516571865
chr14	75775094	75776600	1507	-	utr5	Slc25a30	0.900726771430987	NA	0.773969244621075	1	0.736452030333217	0.832241815350289	0.498645501874952	0.475582671041295	0.181935457826297	0.449587517715438	0.0230628308336569
chr14	75776891	75777040	150	-	exon	Slc25a30	0.734274525393331	NA	0.727216206402819	1	0.934144343209817	0.955792259674163	0.464813664066038	0.475582671041295	0.181935457826297	0.449587517715438	-0.0107690069752572
chr14	75897523	75897621	99	-	utr3	Gtf2f2	0.0333462972250349	0.0800078951143547	0.040531694218754	1	0.0755721885147079	0.17772320760911	-0.823853948854431	0.344983649495273	0.137756666078635	0.383478009953601	-1.1688375983497
chr14	76090626	76110710	20085	-	utr5	Gpalpp1	0.00767550462620882	0.0302380048006006	0.0102745845863162	1	0.0145356565490199	0.0660839022038379	1.56047670296042	-0.00803844036399256	0.976406624544673	0.991547137984349	1.56851514332441
chr14	76515094	76515935	842	-	exon	4930444M15Rik	0.495273543336882	0.581393163939336	0.462247918348479	1	0.543301516280823	0.679936132388871	0.0919482348441118	-0.468960879304992	0.219130020682611	0.497716992842075	0.560909114149104
chr14	76533111	76539632	6522	-	utr3	Serp2	0.427073720317862	0.518102041301657	0.335458575883016	1	0.421148340384968	0.567336076495356	-0.838866122062878	-0.158910917528483	0.797378482875281	0.925025450882005	-0.679955204534396
chr14	76556530	76556629	100	-	utr5	Serp2	0.154437550439948	NA	0.0952414847969268	1	0.330625133271987	0.477699927899613	1.30993511031606	-0.158910917528483	0.797378482875281	0.925025450882005	1.46884602784455
chr14	77035334	77035840	507	-	utr5	Lacc1	0.306185336570068	NA	0.190435862175942	1	0.355414283663365	0.502922153826477	0.307340847629679	0.654640964032727	0.0797055767811056	0.275379928616633	-0.347300116403048
chr14	77252127	77252267	141	-	exon	Gm10132	0.00578394066406679	0.0254733080021051	0.00481409995405754	1	0.0378923225418716	0.115946820527293	1.16020450899397	-0.384568747194381	0.425444123811047	0.701455990632711	1.54477325618835
chr14	77826298	77827531	1234	-	utr3	Dnajc15	0.0975431099536853	0.16928821387674	0.102873638069668	1	0.23425944262805	0.376054309746276	-0.90017987377672	0.00598363344028693	0.981088472404326	0.99303547666956	-0.906163507217007
chr14	77844429	77875125	30697	-	utr3	Dnajc15	0.00356494683798435	0.0187636162777778	0.00545538426773322	1	0.0303761941493292	0.101456488458759	1.08625211493321	0.00598363344028693	0.981088472404326	0.99303547666956	1.08026848149293
chr14	78278389	78278786	398	-	utr3	Tnfsf11	0.423194218143736	NA	0.3891889246036	1	0.529451394213369	0.667699795319647	-1.01956849504541	0.860630558515227	0.34722587379629	0.633031991256513	-1.88019905356064
chr14	78510210	78511157	948	-	exon	Akap11	0.037495939715189	0.0867782799371674	0.0574441627239963	1	0.0759091936747326	0.17817864170732	-1.14600127853891	0.0826217803762302	0.774042101354067	0.91447482681649	-1.22862305891514
chr14	78511605	78511855	251	-	exon	Akap11	0.0774619695829392	0.143579264402998	0.0664546740872595	1	0.139725282666499	0.264358150380279	-0.818720765678545	0.0826217803762302	0.774042101354067	0.91447482681649	-0.901342546054775
chr14	78513051	78513449	399	-	exon	Akap11	0.147032943232244	0.228682981743607	0.144167579488376	1	0.163931546075381	0.294844302584036	-1.04717824277109	0.0826217803762302	0.774042101354067	0.91447482681649	-1.12980002314732
chr14	78725025	78732476	7452	-	utr5	Dgkh	0.871135130685355	0.902771633882121	0.88608604343269	1	0.960953713167537	0.971113503339728	-1.52811866773484	-1.54345295131626	7.99932475330872e-08	6.07448723454381e-06	0.0153342835814279
chr14	78732576	78732726	151	-	utr5	Dgkh	0.311149848828731	0.403724384522583	0.187479106354962	1	0.223535207408136	0.363680934381131	0.158996755825055	-1.54345295131626	7.99932475330872e-08	6.07448723454381e-06	1.70244970714132
chr14	79343129	79350734	7606	-	utr3	Naa16	0.00422261273113443	0.0208409030694858	0.00487956820368623	1	0.00604693201505649	0.040331617944897	0.830900460781185	-0.599909693617429	0.0309836831701199	0.148987154826304	1.43081015439861
chr14	79351425	79355794	4370	-	exon	Naa16	0.00136532403845963	0.0104833101305494	0.00192527945155886	1	0.00713603753337142	0.0441866862644726	0.738524494456209	-0.599909693617429	0.0309836831701199	0.148987154826304	1.33843418807364
chr14	79461331	79461480	150	-	utr3	Wbp4	0.00821910372135198	0.0316932987342672	0.00626819561991346	1	0.0144149668674478	0.065735280557169	-2.87324367646183	-0.350743630605745	0.190900091003665	0.461579324516323	-2.52250004585608
chr14	79461878	79463971	2094	-	utr3	Wbp4	0.942231145696031	0.957214586436987	0.99347974546908	1	0.987840062322094	0.98923817481672	-0.915198425754165	-0.350743630605745	0.190900091003665	0.461579324516323	-0.56445479514842
chr14	79466269	79470231	3963	-	exon	Wbp4	0.0232199299135077	0.0624664220010333	0.0276865013757906	1	0.00687101258454357	0.0432648513725112	1.06649319129295	-0.350743630605745	0.190900091003665	0.461579324516323	1.41723682189869
chr14	79472435	79481022	8588	-	utr5	Wbp4	0.0020359967692852	0.0133751226238744	0.00271359687409014	1	0.00825939704147988	0.0479737326105572	1.16760955075854	-0.350743630605745	0.190900091003665	0.461579324516323	1.51835318136429
chr14	79481271	79481371	101	-	utr5	Wbp4	0.775060086712477	0.824471073531425	0.757398451440413	1	0.953981132046121	0.967037049363748	0.303008798370531	-0.350743630605745	0.190900091003665	0.461579324516323	0.653752428976276
chr14	86656461	86663753	7293	-	utr5	Diaph3	0.608386867495942	0.682915084520024	0.568545991801184	1	0.673703009616911	0.785305333372491	0.254696485493268	0.208693028293066	0.516596224397405	0.770003924746694	0.0460034572002023
chr14	86772609	86789834	17226	-	exon	Diaph3	0.0468639085538125	0.101286410777933	0.0358668558582836	1	0.0160136229432086	0.0699965682669523	1.41043057942287	0.208693028293066	0.516596224397405	0.770003924746694	1.2017375511298
chr14	86810429	86829049	18621	-	exon	Diaph3	0.264483968518161	0.355968688365992	0.245241099839435	1	0.0235418078182309	0.0879245154616996	1.57582777945114	0.208693028293066	0.516596224397405	0.770003924746694	1.36713475115807
chr14	87091077	87141185	50109	-	utr5	Diaph3	0.0678004494755814	0.131043224477195	0.0434782892871058	1	0.000373046169169229	0.00807467437872558	2.08469430650639	0.208693028293066	0.516596224397405	0.770003924746694	1.87600127821333
chr14	88123165	88123561	397	-	exon	Rps3a2	4.51279419266152e-05	0.00123655997980363	0.000260552012412155	1	0.00376977591573027	0.0307518097834465	0.706368368617773	-0.624669710130248	0.0026821000575053	0.0272329752820536	1.33103807874802
chr14	89897615	89897912	298	-	exon	Gm10110	0.000222689976521051	0.00350493988651783	0.000182489558502665	1	0.000723405533158645	0.0119988923936067	1.45259716948434	-0.149457154813946	0.528810726412338	0.778086627418699	1.60205432429829
chr14	89899001	89899150	150	-	exon	Gm10110	0.683492958132173	0.74730447318879	0.718611203144316	1	0.711460099134665	0.814382378365777	-0.5845036720485	-0.149457154813946	0.528810726412338	0.778086627418699	-0.435046517234553
chr14	99076101	99076200	100	-	utr3	Dis3	0.00739573183619742	0.0295193276852646	0.0073410353460819	1	0.0237305614090303	0.0883472174750203	-1.76470182737499	-0.104536583356675	0.645041864789702	0.847500260307637	-1.66016524401831
chr14	99077244	99077442	199	-	utr3	Dis3	0.856022807466773	0.890243353709521	0.845697558097418	1	0.810254337663723	0.883883630670129	-0.521872917831087	-0.104536583356675	0.645041864789702	0.847500260307637	-0.417336334474411
chr14	99089658	99091464	1807	-	utr3	Dis3	0.0057777350791854	0.0254509062378295	0.00823663937456972	1	0.00373307352782302	0.0306148352290252	1.32933962465433	-0.104536583356675	0.645041864789702	0.847500260307637	1.43387620801101
chr14	99096808	99098715	1908	-	utr3	Dis3	7.27751230467032e-05	0.00168587518609586	0.000140169362654346	1	0.000378035915247687	0.00811516445689917	2.03893121495516	-0.104536583356675	0.645041864789702	0.847500260307637	2.14346779831184
chr14	99099522	99099720	199	-	utr5	Dis3	0.0261468084602704	0.0676089944652485	0.0257062065997815	1	0.0935574785493622	0.203682585081514	1.56174740575964	-0.104536583356675	0.645041864789702	0.847500260307637	1.66628398911631
chr14	99875072	99900138	25067	-	utr3	Klf12	0.165601410940108	0.249719724771972	0.112288698403627	1	0.222435982723595	0.362529679019064	-1.56909492780149	-0.0936149228797232	0.831514116701385	0.937696327752045	-1.47548000492177
chr14	100022707	100109808	87102	-	exon	Klf12	0.813247411255983	0.855647940145949	0.85451719658123	1	0.853108167210931	0.911303905117215	-0.438455339858171	-0.0936149228797232	0.831514116701385	0.937696327752045	-0.344840416978448
chr14	101444453	101444702	250	-	utr3	Tbc1d4	0.802938208433266	NA	0.73587178152125	1	0.791525651197688	0.872310127628489	0.876556711379453	2.41049418296367	9.00366130698046e-07	4.93508954345019e-05	-1.53393747158422
chr14	101608394	101608543	150	-	utr5	Tbc1d4	0.16529904284791	NA	0.0897825808778603	1	0.147347503737876	0.273808302785283	1.14408842738379	2.41049418296367	9.00366130698046e-07	4.93508954345019e-05	-1.26640575557988
chr14	101608643	101608842	200	-	utr5	Tbc1d4	0.0814020401830761	NA	0.0312110324785676	1	0.201869297041766	0.338940824811094	1.66343737131864	2.41049418296367	9.00366130698046e-07	4.93508954345019e-05	-0.747056811645028
chr14	101608942	101609041	100	-	utr5	Tbc1d4	0.937904359951543	NA	0.999674241863432	1	NA	NA	0.678460144820824	2.41049418296367	9.00366130698046e-07	4.93508954345019e-05	-1.73203403814285
chr14	101634180	101637140	2961	-	utr3	Commd6	0.344114491634668	0.437168801432648	0.34355922484008	1	0.424495665055376	0.570602807342752	-1.08013494960888	-0.462276520058135	0.138165294969712	0.384143783497026	-0.617858429550744
chr14	102979857	102979956	100	-	utr3	Kctd12	0.955192374780169	NA	0.821455912397593	1	0.821980732654751	0.891233184428055	-0.0936329777981188	0.0614790180978527	0.966392224834095	NA	-0.155111995895971
chr14	102981148	102981247	100	-	utr3	Kctd12	0.498110161830204	NA	0.383892159541485	1	0.729668064717162	0.82725483235264	-0.330206371772418	0.0614790180978527	0.966392224834095	NA	-0.391685389870271
chr14	102982389	102982538	150	-	utr5	Kctd12	0.824777048637505	NA	0.681049269227035	1	0.773027804034091	0.858752987938049	1.42550821298691	0.0614790180978527	0.966392224834095	NA	1.36402919488906
chr14	103082914	103083508	595	-	exon	Fbxl3	0.10414564750278	0.177501833120184	0.132088529762795	1	0.136863619979345	0.260607192704462	-1.25082285207374	-0.107273619300251	0.785869905115074	0.919002118997847	-1.14354923277349
chr14	103095195	103095591	397	-	utr5	Fbxl3	0.129906970384687	0.208502062629424	0.11751512531456	1	0.314974110213547	0.462059345281594	-0.395969751276104	-0.107273619300251	0.785869905115074	0.919002118997847	-0.288696131975852
chr14	103099219	103099467	249	-	utr5	Fbxl3	0.586444666385226	0.663623795780635	0.480407341855331	1	0.448433598297454	0.593525509144526	1.15152858565301	-0.107273619300251	0.785869905115074	0.919002118997847	1.25880220495326
chr14	103113711	103114011	301	-	utr3	Mycbp2	0.0614453805068407	0.122386440704086	0.0798890089444595	1	0.0175300054921442	0.073656705370727	-1.66404493826142	0.264278342154331	0.259086837135644	0.543187406169715	-1.92832328041575
chr14	103133800	103133950	151	-	exon	Mycbp2	0.429506728713519	0.520114558922931	0.402424539269618	1	0.561091589825102	0.695011760569938	-0.0291187433419675	0.264278342154331	0.259086837135644	0.543187406169715	-0.293397085496299
chr14	103138808	103139476	669	-	exon	Mycbp2	0.00189757163327292	0.012750561716556	0.00215149856818294	1	0.000660357480051801	0.0113814304911236	2.16770553492269	0.264278342154331	0.259086837135644	0.543187406169715	1.90342719276836
chr14	103154818	103155326	509	-	exon	Mycbp2	0.11115140305051	0.186168692392797	0.123803208727598	1	0.131178686440813	0.253741103765046	0.579129325866292	0.264278342154331	0.259086837135644	0.543187406169715	0.314850983711961
chr14	103155476	103156326	851	-	exon	Mycbp2	0.0323672350991305	0.0783364933339922	0.041439693901253	1	0.0908976153783444	0.199656615908125	-1.23951193046839	0.264278342154331	0.259086837135644	0.543187406169715	-1.50379027262272
chr14	103156426	103169865	13440	-	exon	Mycbp2	0.00692862282958039	0.0284487577203731	0.00448431659522026	1	0.0437015230592693	0.126616686475708	-1.136087534882	0.264278342154331	0.259086837135644	0.543187406169715	-1.40036587703633
chr14	103282680	103282780	101	-	exon	Mycbp2	0.0424530385884335	0.094732089542459	0.0215552693147448	1	0.0324938703241754	0.105585023443082	2.30350588118421	0.264278342154331	0.259086837135644	0.543187406169715	2.03922753902988
chr14	103346414	103346764	351	-	utr5	Mycbp2	0.390872860259698	0.48349948117515	0.384728445908397	1	0.82297730976054	0.891802655846642	0.780323053938151	0.264278342154331	0.259086837135644	0.543187406169715	0.51604471178382
chr14	104465251	104466216	966	-	utr3	Pou4f1	0.0664944635507844	0.129310268023556	0.0517148724898686	1	0.0653782270039753	0.161877188457122	-0.924268018024359	0.657513897359092	0.180914694608755	0.448659379933014	-1.58178191538345
chr14	104466813	104467949	1137	-	utr5	Pou4f1	0.0950824118214747	0.166176845620211	0.0652351552671728	1	0.0652216002276075	0.161682939822947	0.435278060237763	0.657513897359092	0.180914694608755	0.448659379933014	-0.222235837121329
chr14	104478632	104502414	23783	-	utr3	Rnf219	0.0951928641033737	0.166344318732465	0.113244077334992	1	0.15851882279107	0.287843289551124	0.420855950256254	1.26859402036676	4.88828060542764e-05	0.00126591707330613	-0.847738070110506
chr14	104503410	104522545	19136	-	utr3	Rnf219	0.0446126464624009	0.0979557268289616	0.0506584580727096	1	0.000476335252363271	0.00938946182572674	2.71773729670245	1.26859402036676	4.88828060542764e-05	0.00126591707330613	1.44914327633569
chr14	105115062	105116210	1149	-	utr3	Rbm26	0.874927572396159	0.905587665726384	0.937659048809474	1	0.925885207627169	0.951161776980251	-0.866985740876769	-0.38185314142416	0.142205892611223	0.391348039688871	-0.485132599452609
chr14	105117060	105131906	14847	-	exon	Rbm26	0.0245907464673777	0.0648952595622616	0.0361139058167373	1	0.00679208444319788	0.0430069322379722	0.81451749343083	-0.38185314142416	0.142205892611223	0.391348039688871	1.19637063485499
chr14	105150309	105151428	1120	-	exon	Rbm26	0.00751995790736793	0.029839157605822	0.0123810665389243	1	0.0236282769619386	0.088124685456542	0.893930095109209	-0.38185314142416	0.142205892611223	0.391348039688871	1.27578323653337
chr14	105152461	105160509	8049	-	exon	Rbm26	0.00213566010371522	0.0137401181722193	0.00318103055603955	1	0.000372602941701563	0.00807467437872558	1.07248687031312	-0.38185314142416	0.142205892611223	0.391348039688871	1.45434001173728
chr14	105176827	105177277	451	-	utr5	Rbm26	0.00608974029902685	0.0263255965825447	0.00615323814042709	1	0.0210644862331912	0.0822720571400075	1.01698750306918	-0.38185314142416	0.142205892611223	0.391348039688871	1.39884064449334
chr14	105892940	105896819	3880	-	utr5	Spry2	0.0852306920473948	0.153881108969663	0.101092559696851	1	0.092840648673776	0.202630612946815	-1.08438667754102	-0.369884323572434	0.0605137946967818	0.230706556953507	-0.714502353968582
chr14	118112756	118113005	250	-	utr3	Tgds	1.4690953419581e-05	0.00058514247569445	8.33371195083427e-06	0.220726694729796	6.26050332641726e-06	0.00059902545529317	-3.08853043096018	-0.172036116344977	0.683216352208472	0.869071227988093	-2.9164943146152
chr14	118235281	118235681	401	-	utr5	Sox21	0.0923134296412102	0.162864349571798	0.065042773613314	1	0.113766362395902	0.230299333407917	-2.96852987693735	-1.23279654134268	0.11496981533033	0.344048420253063	-1.73573333559467
chr14	118235781	118236180	400	-	utr5	Sox21	0.640104766840557	0.710349502891324	0.64275371180634	1	0.761530521737652	0.849888305374685	-2.13555609664811	-1.23279654134268	0.11496981533033	0.344048420253063	-0.902759555305437
chr14	118236430	118236580	151	-	utr5	Sox21	0.325663801977003	NA	0.220723315456213	1	0.412794284803319	0.559241730345575	-2.60200321891174	-1.23279654134268	0.11496981533033	0.344048420253063	-1.36920667756906
chr14	118236680	118236780	101	-	utr5	Sox21	0.714402238597803	NA	0.755121650293448	1	0.82475955198511	0.893004512894211	-2.09882616027896	-1.23279654134268	0.11496981533033	0.344048420253063	-0.866029618936281
chr14	118483840	118483940	101	-	utr3	Abcc4	0.0710604383689312	0.135150321945526	0.0693106090605596	1	0.128047332201845	0.249533131906284	-1.51855615204218	0.506954875021928	0.0181059493018955	0.106316850914876	-2.0255110270641
chr14	118484439	118507626	23188	-	exon	Abcc4	0.0536557410020025	0.111208650105581	0.0571465250220541	1	0.121033117093063	0.240234565132229	0.915647912245218	0.506954875021928	0.0181059493018955	0.106316850914876	0.40869303722329
chr14	118516575	118526298	9724	-	exon	Abcc4	0.00985138755666766	0.0357726006416278	0.00501435727230785	1	0.015324430778726	0.0682919822219976	1.82103105391356	0.506954875021928	0.0181059493018955	0.106316850914876	1.31407617889163
chr14	118611487	118615248	3762	-	exon	Abcc4	0.0176564371406829	0.052313541011122	0.0145155369245831	1	0.0431067905200777	0.125488553130503	1.77076919773856	0.506954875021928	0.0181059493018955	0.106316850914876	1.26381432271663
chr14	118706119	118706219	101	-	utr5	Abcc4	0.66092189739264	0.728051279298693	0.623594480801939	1	0.721237265258047	0.821342920414787	-0.147637202342108	0.506954875021928	0.0181059493018955	0.106316850914876	-0.654592077364036
chr14	118902077	118911362	9286	-	exon	Dzip1	0.0707379888034409	0.134751158334589	0.0350082768035775	1	0.0982462677501003	0.2100133090314	1.38660787623703	0.280730893665719	0.428599925119761	0.704269233746441	1.10587698257131
chr14	118924488	118925410	923	-	utr5	Dzip1	0.445351833017348	0.534792348583221	0.375545075713298	1	0.238946760473039	0.381370150115078	1.30613877730021	0.280730893665719	0.428599925119761	0.704269233746441	1.02540788363449
chr14	121287334	121294740	7407	-	exon	Stk24	0.000460225100410307	0.00546481412628269	0.000901311680419124	1	0.0104268882195319	0.0545392701643476	1.51728183369508	0.347928374717416	0.0936138876478478	0.30418776062082	1.16935345897766
chr14	121337434	121376575	39142	-	exon	Stk24	0.0704167036163986	0.13439804383583	0.0831364000202723	1	0.173556162840172	0.306315120801083	0.898474069322687	0.347928374717416	0.0936138876478478	0.30418776062082	0.550545694605271
chr14	121379003	121379201	199	-	utr5	Stk24	0.283121980369806	0.375520102615647	0.287045879768197	1	0.429819432792305	0.575755036343499	1.28804303575877	0.347928374717416	0.0936138876478478	0.30418776062082	0.940114661041351
chr14	121797637	121797787	151	-	utr5	Dock9	0.0593630169336563	NA	0.0134355731244089	1	0.00259318909862758	0.0250442080800287	2.60760059685747	0.640741015941852	0.0129545934208134	0.08477467328342	1.96685958091562
chr14	122464630	122464779	150	-	exon	Zic5	0.355907995631383	0.448642919002579	0.338198568594534	1	0.47155676879658	0.615622570654704	-0.873105764858237	-1.04287348745152	0.000635219196567224	0.00929869064854431	0.169767722593282
chr14	122474507	122475199	693	-	exon	2610035F20Rik	0.594450793246615	0.67034878970685	0.547440783488608	1	0.599017679660527	0.726041939910408	-1.29574634607291	-0.937427945421821	0.120454023160667	0.353364116233908	-0.358318400651093
chr14	122891055	122909431	18377	-	utr3	Ggact	0.0134978212562793	0.0438669546772734	0.0131854146610806	1	0.0336478535635561	0.108151803797171	-1.16730440292225	0.115201539724911	0.745571304420246	0.900504954705779	-1.28250594264717
chr14	122913005	122913509	505	-	utr5	Ggact	0.919371006350096	0.939699554960237	0.871196541515006	1	0.689276522212807	0.797580386156643	0.50896895817376	0.115201539724911	0.745571304420246	0.900504954705779	0.393767418448849
chr14	122932906	122933141	236	-	utr3	Tmtc4	0.00316775953212006	0.0174652981912743	0.000291592990666494	1	0.0133132853554899	0.0628762169950916	2.71017630300683	0.509051099001338	0.209965489339104	0.486228849200148	2.20112520400549
chr15	5116803	5117050	248	+	exon	Rpl37	0.0976879475184452	0.169493209521819	0.0646804030498875	1	0.152400344626833	0.280244362560051	1.78755111033343	-0.443940732848239	0.0249172045790877	0.129979550183578	2.23149184318167
chr15	5143960	5164732	20773	+	exon	Prkaa1	0.0186337478809146	0.0541166298117279	0.0156594946442015	1	0.00484030303144513	0.0355577124607829	1.88983180465314	0.145823619137076	0.5961131392708	0.821331465750167	1.74400818551606
chr15	5176548	5176845	298	+	exon	Prkaa1	0.542115645148889	0.623924133510746	0.554566357673037	1	0.78508487267716	0.867821667782951	-0.31450983086811	0.145823619137076	0.5961131392708	0.821331465750167	-0.460333450005186
chr15	5177199	5178780	1582	+	exon	Prkaa1	0.125425970072726	0.203058288536732	0.0843523961236661	1	0.183392440979874	0.317627800956671	0.653604097265153	0.145823619137076	0.5961131392708	0.821331465750167	0.507780478128077
chr15	5179077	5179176	100	+	utr3	Prkaa1	0.046789355925189	0.101191548288948	0.0338254493911525	1	0.0510986729166795	0.139610288591373	-1.28627356608742	0.145823619137076	0.5961131392708	0.821331465750167	-1.4320971852245
chr15	5185722	5186209	488	+	utr5	Ttc33	0.0261068023573103	0.0675556953023448	0.0152004855673018	1	0.000256950360599818	0.00647481194512399	2.20444483719399	0.427855090330701	0.159006113811089	0.416624833030813	1.77658974686328
chr15	5189681	5208442	18762	+	exon	Ttc33	0.0065659145908681	0.0275514013911648	0.00593290870758852	1	0.00113411814279525	0.0155894859434232	1.90891800602518	0.427855090330701	0.159006113811089	0.416624833030813	1.48106291569448
chr15	5217255	5217550	296	+	utr3	Ttc33	0.00912957667315517	0.0340606893499947	0.0129458083590257	1	0.0556966503721364	0.146727597246505	-0.854036407918963	0.427855090330701	0.159006113811089	0.416624833030813	-1.28189149824966
chr15	5217697	5217894	198	+	utr3	Ttc33	0.00131982650678059	0.0102832525672185	0.00116911984031568	1	0.0118016360718189	0.058544389126014	-1.99220827822949	0.427855090330701	0.159006113811089	0.416624833030813	-2.42006336856019
chr15	6386760	6386860	101	+	utr5	Dab2	0.555301139933279	NA	0.178493506014515	1	0.583102596025029	0.71311710253923	6.57684400059299	2.25505683777721	5.80779252313597e-06	0.000218241275740522	4.32178716281578
chr15	6429399	6429549	151	+	exon	Dab2	0.87382014002958	NA	0.84332606354516	1	0.841146409558932	0.903335337666201	2.24139710740029	2.25505683777721	5.80779252313597e-06	0.000218241275740522	-0.0136597303769177
chr15	6786647	6787147	501	+	exon	Rictor	0.0613082849576571	0.122202833022962	0.0536226864826399	1	0.0868798512599843	0.194079308809172	-1.11022067448083	0.0242752109800098	0.943580542761907	0.978547856424256	-1.13449588546084
chr15	6796029	6796456	428	+	utr3	Rictor	0.122300948018958	0.199232895981316	0.121887239109746	1	0.0772654319992218	0.18011406885409	-1.28449819420142	0.0242752109800098	0.943580542761907	0.978547856424256	-1.30877340518143
chr15	6796556	6797205	650	+	utr3	Rictor	0.0487389435706684	0.104059949662546	0.0562279862084512	1	0.00595766295738889	0.039906249111937	-1.79973275036475	0.0242752109800098	0.943580542761907	0.978547856424256	-1.82400796134476
chr15	6797455	6797555	101	+	utr3	Rictor	0.0978934873222497	NA	0.0515353110042791	1	0.129950848714528	0.251955155303743	-0.867731733605934	0.0242752109800098	0.943580542761907	0.978547856424256	-0.892006944585944
chr15	7129673	7130947	1275	+	utr5	Lifr	0.713237581125993	0.773069043458833	0.643882077842452	1	0.793306892220547	0.873485499452633	1.4236318668326	0.431349161227095	0.0742490993919396	0.263510886441014	0.992282705605505
chr15	7179009	7181949	2941	+	exon	Lifr	0.0309320030517714	0.0758476059737398	0.0168204202527407	1	0.0411995153146267	0.121809035437032	1.87023738268404	0.431349161227095	0.0742490993919396	0.263510886441014	1.43888822145695
chr15	7190605	7191553	949	+	utr3	Lifr	0.00136866591928599	0.0104907912200032	0.00243827656091894	1	0.00391607045826003	0.031453717812803	-0.386786349136498	0.431349161227095	0.0742490993919396	0.263510886441014	-0.818135510363593
chr15	7193199	7193598	400	+	utr3	Lifr	0.539145788051742	0.621322151388942	0.534036031355226	1	0.408685561014668	0.555329451679796	0.583953356960206	0.431349161227095	0.0742490993919396	0.263510886441014	0.152604195733111
chr15	7197090	7197289	200	+	utr3	Lifr	0.209996645800423	0.297864145904891	0.250345568897222	1	0.140682995609596	0.265660506589269	-1.57126571143374	0.431349161227095	0.0742490993919396	0.263510886441014	-2.00261487266084
chr15	7975514	7975611	98	+	exon	Rpl19-ps6	0.00128158796413407	0.0101087821847343	0.000769318101179817	1	0.00860567345980354	0.0492509030042013	1.16401923281682	-0.242582073646267	0.555085285600975	0.795546553427352	1.40660130646309
chr15	8158309	8158409	101	+	utr3	Nup155	0.168023982056031	0.252502274606867	0.11673079158895	1	0.0581969448525965	0.150892671792017	1.31803114403597	-0.109944778245801	0.617533099420825	0.832624419997979	1.42797592228177
chr15	8159255	8159504	250	+	utr3	Nup155	0.0131007627476051	0.043013367379296	0.0124207352032196	1	0.00493820748614105	0.0359333111447563	0.845994941194764	-0.109944778245801	0.617533099420825	0.832624419997979	0.955939719440566
chr15	8187262	8187412	151	+	exon	Cplane1	0.152590732575883	NA	0.119639039052459	1	0.140083152980982	0.264867491856517	-1.29500157834553	0.326440325025265	0.167474450000777	0.428825591396382	-1.62144190337079
chr15	8218544	8219294	751	+	exon	Cplane1	0.0274933201755186	0.0699698835411054	0.025889449281208	1	0.0463777244751096	0.131390846278625	-0.464589928314173	0.326440325025265	0.167474450000777	0.428825591396382	-0.791030253339437
chr15	8227397	8228718	1322	+	exon	Cplane1	0.522188163172301	0.606211029269657	0.407894373915115	1	0.3237427088144	0.471021115362164	1.0684681561561	0.326440325025265	0.167474450000777	0.428825591396382	0.742027831130839
chr15	8229068	8232048	2981	+	exon	Cplane1	0.0180734000112108	0.0530648557692736	0.00904578543989459	1	0.0898900946064716	0.198153232244339	0.723084485455154	0.326440325025265	0.167474450000777	0.428825591396382	0.39664416042989
chr15	8260570	8264400	3831	+	exon	Cplane1	0.00306493979300416	0.0171369866683162	0.00222649157206516	1	0.0208556016420033	0.0817292758123515	1.21607906681622	0.326440325025265	0.167474450000777	0.428825591396382	0.889638741790958
chr15	9071359	9075317	3959	+	utr5	Nadk2	0.0606837354195709	0.121340794324538	0.0623701157743806	1	0.0647848322426697	0.161111126602041	1.44341027204703	-0.207673122362814	0.40542668090004	0.686321994036765	1.65108339440985
chr15	9108357	9108655	299	+	utr3	Nadk2	0.00593712307704122	0.0259141508298892	0.00805899064922223	1	0.00714186717797093	0.0441866862644726	-2.05527724491666	-0.207673122362814	0.40542668090004	0.686321994036765	-1.84760412255384
chr15	9157411	9171159	13749	+	exon	Lmbrd2	0.148246996990324	NA	0.0739266532212018	1	0.107657317366553	0.222437738571774	2.38720496999061	0.196994441443484	0.635126748804323	0.841786993641978	2.19021052854713
chr15	9436128	9457806	21679	+	utr5	Capsl	0.131988791251007	0.211157926239565	0.0902860409100562	1	0.0610622487814108	0.155104457532904	0.552950903399416	-0.834002065410066	0.132286038858825	0.374473752603573	1.38695296880948
chr15	10486168	10486368	201	+	utr5	Rad1	0.884669729968452	0.913094788684933	0.914806908528442	1	0.962345104119648	0.971997476125656	-0.00740785319135033	-0.461785305276275	0.0369007306269524	0.16676991595715	0.454377452084925
chr15	10610058	10610158	101	+	exon	Gm10389	0.00502661205583526	0.0232924083002028	0.00741631954916524	1	0.00207012354019201	0.0218959133065077	2.22474484190958	-1.92771707373122	0.34133652654607	NA	4.1524619156408
chr15	10721356	10721654	299	+	exon	4930556M19Rik	0.0366763805252929	NA	0.0091129024659212	1	0.0554346875460211	0.146378538190285	-3.11836574196011	0.39647636068448	0.766768361710269	NA	-3.51484210264459
chr15	10994857	10995151	295	+	exon	Amacr	0.00163306195613489	0.0116064775213674	0.00172822543126729	1	0.0046844665190885	0.0348509273101086	-1.2913037693492	0.422227855766858	0.11607591489234	0.346020617282829	-1.71353162511605
chr15	12117930	12122085	4156	+	exon	Zfr	0.0340302008689476	0.0810014341421808	0.0324506095609859	1	0.127891423657312	0.249356097261021	0.876608221509773	-0.386376430186677	0.0849151320083727	0.285924835779127	1.26298465169645
chr15	12146268	12149548	3281	+	exon	Zfr	0.0353603832119007	0.0831903584760791	0.0303891051890989	1	0.00968634319745893	0.0526560270016333	1.32727262629426	-0.386376430186677	0.0849151320083727	0.285924835779127	1.71364905648094
chr15	12152883	12160488	7606	+	exon	Zfr	0.000943727350200335	0.00845340335785988	0.00209018279533732	1	0.000676557271310017	0.0115076715237757	1.08715186762792	-0.386376430186677	0.0849151320083727	0.285924835779127	1.4735282978146
chr15	12266720	12270302	3583	+	utr3	Mtmr12	0.107416942363438	0.181634462466294	0.140347771612022	1	0.189072156408667	0.324084092143302	-0.51538537629121	0.27139780985155	0.22259355855624	0.501299673115535	-0.786783186142759
chr15	12270502	12270651	150	+	utr3	Mtmr12	0.976163713076462	0.982340324181326	0.963080367207753	1	0.849936665930752	0.909192267836781	-0.108850351331177	0.27139780985155	0.22259355855624	0.501299673115535	-0.380248161182727
chr15	12321549	12321943	395	+	utr5	Golph3	0.837590054326262	0.875767733349995	0.854771046143431	1	0.932679388193654	0.954984887902207	0.64318193263843	0.139728792267521	0.621016533427241	0.834124464059804	0.503453140370909
chr15	12349470	12349766	297	+	utr3	Golph3	0.000897072301846786	0.00820440430013577	0.00236605552017403	1	0.00900607903298306	0.0506088077217406	-0.985488527255495	0.139728792267521	0.621016533427241	0.834124464059804	-1.12521731952302
chr15	12824915	12833829	8915	+	utr5	Drosha	0.306474580277195	0.399145853836094	0.311488182975171	1	0.218248868510121	0.357633918066285	1.22454053509278	0.473819451126403	0.0118883764875809	0.0796199031644144	0.750721083966378
chr15	12833929	12859420	25492	+	exon	Gm47288	0.0267048689391668	0.0685572676694289	0.0385485072207735	1	0.0863620625320106	0.193372482952879	1.28512467250685	NA	NA	NA	NA
chr15	12928903	12935191	6289	+	utr3	Drosha	0.0305004996649317	0.0751785915118176	0.0387327793738961	1	0.0952574627697741	0.205999147550142	0.759869088095217	0.473819451126403	0.0118883764875809	0.0796199031644144	0.286049636968814
chr15	25622625	25622924	300	+	utr5	Myo10	0.680048253864551	0.74443287628232	0.602587283387988	1	0.830377575626177	0.896171591830728	1.87775686918989	0.752712569364588	6.58900104065793e-05	0.00161022974731399	1.1250442998253
chr15	25753257	25759000	5744	+	utr5	Myo10	0.00895242705387568	0.0335815682807677	0.0083675360900048	1	0.0241127184492073	0.0890035860745918	1.86889928032584	0.752712569364588	6.58900104065793e-05	0.00161022974731399	1.11618671096125
chr15	25774110	25778091	3982	+	utr5	Myo10	0.00580634420825444	0.0255449163140805	0.0104401345525912	1	0.0351067098058593	0.11076204019598	1.63021200333944	0.752712569364588	6.58900104065793e-05	0.00161022974731399	0.877499433974855
chr15	25779586	25781772	2187	+	exon	Myo10	0.334818472017432	0.427820467952832	0.377222525683814	1	0.453188385936352	0.597942689796383	0.335452759842222	0.752712569364588	6.58900104065793e-05	0.00161022974731399	-0.417259809522366
chr15	25803307	25804418	1112	+	exon	Myo10	0.138123325714303	0.21843674269664	0.146467176931358	1	0.0703409784356041	0.169285525169897	1.59981462621581	0.752712569364588	6.58900104065793e-05	0.00161022974731399	0.847102056851218
chr15	25807739	25808188	450	+	exon	Myo10	0.0741130961612057	0.139095077239998	0.0924370836179694	1	0.292911208814256	0.43860011535915	-0.00442933099799026	0.752712569364588	6.58900104065793e-05	0.00161022974731399	-0.757141900362578
chr15	25812427	25812825	399	+	utr3	Myo10	0.371254609552613	0.463899982696285	0.429142040882983	1	0.679735317206216	0.790076235246565	-0.0451803468435774	0.752712569364588	6.58900104065793e-05	0.00161022974731399	-0.797892916208165
chr15	25813424	25813623	200	+	utr3	Myo10	0.0276109617960953	0.0701862193057556	0.0337589374696321	1	0.0138388168890381	0.0642521619229092	-1.41388452557181	0.752712569364588	6.58900104065793e-05	0.00161022974731399	-2.16659709493639
chr15	25843380	25843529	150	+	exon	Retreg1	0.409637521504814	NA	0.310748581481543	1	0.40615118309858	0.552976851325274	1.34586467031721	0.46514871378186	0.335196895589135	0.62185656415442	0.880715956535347
chr15	25971691	25972041	351	+	exon	Retreg1	0.00879527474503278	0.033139651014957	0.00653196776980901	1	0.0106371104086654	0.0551788687356121	-0.969714148516895	0.46514871378186	0.335196895589135	0.62185656415442	-1.43486286229876
chr15	25984466	25987124	2659	+	utr5	Zfp622	0.93835623910373	0.95413045763563	0.934255216158069	1	0.947234564599087	0.9631030002411	-0.38891487198444	-0.366312496420822	0.0565086760771963	0.221477553012237	-0.022602375563618
chr15	27466776	27467023	248	+	utr5	Ank	0.572014903429354	NA	0.448941672475302	1	0.62038053051719	0.743986232114884	2.24092364776767	1.07483197995536	0.0254375679490909	0.131628082770682	1.16609166781231
chr15	27593525	27593673	149	+	utr3	Ank	0.0413209798598884	NA	0.00561735135517401	1	0.0614827154304979	0.1558500466222	-1.01883075815589	1.07483197995536	0.0254375679490909	0.131628082770682	-2.09366273811125
chr15	31224511	31224610	100	+	utr5	Dap	0.0616342873577652	0.122680605406761	0.0500756277182452	1	0.145926584765426	0.27208932625437	1.69326815141106	0.179124797311294	0.660158253303455	0.855461004957239	1.51414335409976
chr15	31273552	31273650	99	+	utr3	Dap	0.321989403010782	0.414736647939866	0.264263928532242	1	0.434873558375898	0.580760212787601	-0.763205698914355	0.179124797311294	0.660158253303455	0.855461004957239	-0.942330496225649
chr15	31616929	31617479	551	+	utr3	Fam173b	0.00149069699671139	0.0110830081059847	0.00109680487118787	1	0.00329850657337035	0.0284983760405555	-1.40108002954545	0.25610240159223	0.55667013968146	0.796461723356136	-1.65718243113768
chr15	32920822	32921170	349	+	utr5	Sdc2	0.885588471905583	0.913877154886732	0.85927431902088	1	0.960211717128434	0.970694716806465	1.75392515234712	1.56293412101209	0.000360875244114297	0.00599266635442647	0.190991031335034
chr15	34082794	34082994	201	+	utr5	Mtdh	0.815004415789443	0.856998397346603	0.800134156701625	1	0.718659063928049	0.819482855584776	-0.614846808033205	-0.579465555517602	0.00580160517930254	0.047681738170367	-0.035381252515603
chr15	34099540	34099640	101	+	exon	Mtdh	0.00384446366985843	0.0195866122857505	0.00327885892699519	1	0.000359819371216202	0.00792131564112997	1.06216336383659	-0.579465555517602	0.00580160517930254	0.047681738170367	1.6416289193542
chr15	34131243	34133544	2302	+	utr3	Mtdh	0.000109658612148978	0.00221096260292926	0.00011288788290154	1	0.000369331097157956	0.00804716791676335	0.810014374698572	-0.579465555517602	0.00580160517930254	0.047681738170367	1.38947993021617
chr15	34134293	34139831	5539	+	utr3	Mtdh	8.16068427271241e-05	0.0018195925726892	0.000202984684123059	1	0.00500222312690221	0.0361739572923668	0.622164707950379	-0.579465555517602	0.00580160517930254	0.047681738170367	1.20163026346798
chr15	34140725	34141175	451	+	utr3	Mtdh	0.158440157672998	0.241693239382722	0.205890524343821	1	0.0529887998039252	0.142685013553143	-1.52250394959578	-0.579465555517602	0.00580160517930254	0.047681738170367	-0.943038394078173
chr15	34142925	34143025	101	+	utr3	Mtdh	0.0624393811614192	0.123817145850044	0.0483185196152024	1	0.0252938313001606	0.0913220413814178	0.790056545440717	-0.579465555517602	0.00580160517930254	0.047681738170367	1.36952210095832
chr15	34238177	34238376	200	+	utr5	Laptm4b	0.807887641817681	0.85122949445724	0.796201415908959	1	0.80204882360712	0.879671720129729	0.740206580075391	0.344249542277291	0.125573083394482	0.363012831548436	0.395957037798099
chr15	34306826	34308468	1643	+	utr5	Matn2	0.393735453379613	NA	0.310914741325356	1	0.392332829903429	0.539435070192457	1.82042288699832	1.57654203064771	0.0151295804192108	0.0937879602517401	0.243880856350608
chr15	34345226	34345524	299	+	exon	Matn2	0.157507013066376	NA	0.0896191249209283	1	0.230518755808694	0.371624762407265	0.701445109704072	1.57654203064771	0.0151295804192108	0.0937879602517401	-0.875096920943637
chr15	34443426	34443624	199	+	exon	D730044K07Rik	0.0066943579762698	0.0278794695942692	0.000853292480840168	1	0.0199859313122203	0.0797810633569486	1.25853307209707	-1.45411169269736	0.649117084893537	NA	2.71264476479443
chr15	34529168	34530398	1231	+	exon	Pop1	0.00515363961363449	0.0236235893310176	0.00837777358224007	1	0.0504894479648118	0.13856382437786	-0.472364926993249	0.665410822886766	0.000655302191187086	0.0095352354765546	-1.13777574988001
chr15	35770566	35770666	101	+	exon	Vps13b	0.728422540799475	NA	0.661170959597323	1	0.732838011084361	0.829634341222114	-0.326089898033622	-0.140079721673327	0.592979955575948	0.819259713095548	-0.186010176360295
chr15	35910406	35910755	350	+	exon	Vps13b	0.00681793430487559	0.0281876531350274	0.00426619373872324	1	0.00800486701257989	0.0471885243076596	-2.52891143731594	-0.140079721673327	0.592979955575948	0.819259713095548	-2.38883171564262
chr15	36174106	36176770	2665	+	utr5	Polr2k	0.00186414314238802	0.0126233446255923	0.00206278861140002	1	0.000312666713456039	0.00728063167225841	0.928474355606045	-0.452344327191195	0.316656929313283	0.604051067044911	1.38081868279724
chr15	36210619	36210819	201	+	exon	Spag1	0.0308919450274862	0.0758071363893445	0.00814239695805447	1	0.0437332557013765	0.12668132364177	1.4590671254151	-0.261199391794311	0.492790425985844	0.753227259416146	1.72026651720941
chr15	37360831	37362175	1345	+	utr3	Grhl2	0.000130653903687694	0.00247477882901234	0.000255103412903563	1	0.00057739993711703	0.0104895622359903	-0.767936455610375	0.991485489000603	0.000373317688584722	0.00609067679799412	-1.75942194461098
chr15	38519078	38519224	147	+	exon	Gm49077	0.706414376387057	0.767422123819959	0.645743876626382	1	0.508577331860165	0.648436509663961	0.874099458501181	-3.28530155303801	0.142052191043895	NA	4.15940101153919
chr15	39030877	39030976	100	+	exon	Fzd6	0.0382389616392865	NA	0.0109263264215412	1	0.0487043801860392	0.135327619524138	-0.872660583162026	1.55936235012781	1.6219455610906e-05	0.000513368897533814	-2.43202293328984
chr15	39034845	39036649	1805	+	utr3	Fzd6	0.265397647774132	0.356923819012895	0.224222586713284	1	0.122083627437723	0.241659610610178	0.856870607342447	1.55936235012781	1.6219455610906e-05	0.000513368897533814	-0.702491742785367
chr15	39112965	39118823	5859	+	utr5	Dcaf13	0.0290271850694631	0.0725855162215281	0.0343540418016742	1	0.00722080884021811	0.0444778665033091	1.12208148769628	-0.623962709645648	0.00760400085096478	0.0580148259586952	1.74604419734193
chr15	39437095	39437295	201	+	exon	Rims2	0.453927201810467	0.542779513710591	0.37036357145441	1	0.456894018072229	0.601650967964934	0.419103267987983	0.646220380638634	0.0194357269149414	0.110909157894264	-0.227117112650651
chr15	39437445	39437644	200	+	exon	Rims2	0.0506539355475316	0.106709431608163	0.017208359223832	1	0.0743477062742166	0.175827664447583	-0.391786644551468	0.646220380638634	0.0194357269149414	0.110909157894264	-1.0380070251901
chr15	39616397	39659701	43305	+	utr5	Rims2	0.46818319421053	0.556265681366619	0.387820052631571	1	0.344953081638687	0.491898886556318	1.01362220443836	0.646220380638634	0.0194357269149414	0.110909157894264	0.36740182379973
chr15	39675017	39679283	4267	+	exon	Rims2	0.168299868305668	0.252783245600039	0.168536588695605	1	0.216334678995162	0.355406972634908	1.32275157664255	0.646220380638634	0.0194357269149414	0.110909157894264	0.676531196003915
chr15	39681675	39681925	251	+	utr3	Rims2	0.0344616258244363	0.0817303245151808	0.0247923471693748	1	0.122238620371917	0.241895178180595	-0.92736052186339	0.646220380638634	0.0194357269149414	0.110909157894264	-1.57358090250202
chr15	39682025	39682474	450	+	utr3	Rims2	0.0931713963722129	0.16390757021142	0.0830300680893025	1	0.0954181742107595	0.206214006109211	-1.12629892901757	0.646220380638634	0.0194357269149414	0.110909157894264	-1.7725193096562
chr15	41789054	41789401	348	+	utr5	Oxr1	0.841247575943443	0.878423365949271	0.739601183744189	1	0.654976220126906	0.771199721066439	1.36731525161491	0.158271537312433	0.524850590693897	0.776152454472206	1.20904371430248
chr15	41817263	41825925	8663	+	utr5	Oxr1	0.00216869993937296	0.0138428561320711	0.00491571992036168	1	0.0235671198496874	0.0879936118887315	-0.759157312311184	0.158271537312433	0.524850590693897	0.776152454472206	-0.917428849623617
chr15	44428141	44428290	150	+	utr5	Eny2	0.00235740868776954	0.0146208196852857	0.0024978129915924	1	0.00117150663656762	0.0158787060137447	1.53769048699883	-0.0440077481588808	0.88514293489954	0.956296039952307	1.58169823515771
chr15	44429632	44432577	2946	+	utr3	Eny2	0.000222436781037861	0.00350337930134631	0.000276406459836539	1	3.12430477971667e-05	0.00171156867968042	1.67035989956588	-0.0440077481588808	0.88514293489954	0.956296039952307	1.71436764772476
chr15	44433970	44435673	1704	+	utr3	Eny2	0.000150515516853321	0.00272980414656705	0.000300203823255395	1	0.000182891246865194	0.00531036388171109	1.56911531885156	-0.0440077481588808	0.88514293489954	0.956296039952307	1.61312306701044
chr15	44628522	44640679	12158	+	utr3	Ebag9	0.553697516219555	0.634395093772359	0.585562394311187	1	0.695822870943273	0.802702601409524	-0.187611658370834	0.309139091217078	0.518464300517401	0.771459185769504	-0.496750749587912
chr15	51877529	51882670	5142	+	utr3	Utp23	0.541094578159243	0.623031287519019	0.548764738574055	1	0.619502753671847	0.743099287886458	-0.0757371884165389	0.190582844672395	0.458347891156643	0.72718889286311	-0.266320033088934
chr15	52040207	52044974	4768	+	utr3	Aard	0.0782163169480478	0.144576860886659	0.089065166211917	1	0.105019342908924	0.219091796461223	0.643287055744695	-0.229892499951426	0.457301540259146	0.726512979220121	0.873179555696121
chr15	55112467	55133482	21016	+	utr5	Deptor	0.0655890528550852	0.128239187443186	0.0369990817983144	1	0.0467235334782874	0.132084496333794	0.696573794794549	-0.764110971017049	0.00366167280868563	0.0343105331302291	1.4606847658116
chr15	55557657	55558570	914	+	exon	Mtbp	0.00788923196122212	0.0308652625127108	0.00709900216129787	1	0.00424289669335863	0.0329502501467229	1.2363815122839	-0.561462333133943	0.0220045888479021	0.120167230210961	1.79784384541784
chr15	57823299	57838686	15388	+	utr3	Zhx2	0.47296198730747	0.560559407855219	0.413745153218686	1	0.508748405862039	0.648535893945309	-0.0121907080023598	1.01625147703475	0.198374271516154	0.472416444846046	-1.02844218503711
chr15	57952919	57953716	798	+	exon	Tbc1d31	0.146495728290895	0.228044414176888	0.142903014861927	1	0.0855817268826738	0.192217516556215	0.742388868182802	0.0286704146511388	0.921134417136702	0.970806693787271	0.713718453531664
chr15	57955362	57958489	3128	+	exon	Tbc1d31	0.226721118735094	0.316493886778311	0.183298713295226	1	0.160600488109659	0.290504932979305	0.275477944279476	0.0286704146511388	0.921134417136702	0.970806693787271	0.246807529628338
chr15	57960943	57967950	7008	+	exon	Tbc1d31	0.0729635471669008	0.137718167037378	0.06479962682356	1	0.176637787505692	0.30998369510251	0.370097918193184	0.0286704146511388	0.921134417136702	0.970806693787271	0.341427503542045
chr15	58415568	58421750	6183	+	utr5	Fam91a1	0.216474820045527	0.305225470074112	0.210889350211759	1	0.0520323274602172	0.141176565316175	2.11182317623875	0.391909408003889	0.118164587026124	0.349673163962022	1.71991376823486
chr15	58431301	58432339	1039	+	exon	Fam91a1	0.00507827581986535	0.0234590686489923	0.00391161058911329	1	0.00335594121911384	0.0288278567278958	2.57320171335772	0.391909408003889	0.118164587026124	0.349673163962022	2.18129230535383
chr15	58455050	58455847	798	+	utr3	Fam91a1	0.000181911879105279	0.00308071705314827	0.000736821981493447	1	0.0016382233609275	0.0191341926608417	-1.79571337823563	0.391909408003889	0.118164587026124	0.349673163962022	-2.18762278623952
chr15	58872773	58874109	1337	+	utr3	Trmt12	0.153618244273016	0.236398926145287	0.162295357248542	1	0.16377548064269	0.294603020541916	-0.697071581600545	0.0993973455021287	0.799889643341144	0.925680450947574	-0.796468927102673
chr15	58898539	58900225	1687	+	utr3	Rnf139	0.0116797611351935	0.0398625025799862	0.0209511194311451	1	0.0107663721377998	0.055606647744517	-1.7241395858286	-0.392070087225063	0.298788627147984	0.586329659563121	-1.33206949860353
chr15	58900473	58900870	398	+	utr3	Rnf139	0.902562219443874	0.926969895372054	0.919329734848216	1	0.952244682779395	0.966005236412979	0.0725036959075449	-0.392070087225063	0.298788627147984	0.586329659563121	0.464573783132608
chr15	58933854	58934001	148	+	exon	Ndufb9	0.000272950798482873	0.00394137341551292	0.00036617038148997	1	0.00248807551099114	0.024477455639963	1.13670716015742	-0.259558754328608	0.333080689308392	0.619744314716227	1.39626591448603
chr15	58936347	58937434	1088	+	utr3	Gm49356	8.23641437200811e-05	0.00182930441467364	0.000163140857837199	1	0.00939063376280253	0.0518621169816752	0.966742917280899	NA	NA	NA	NA
chr15	59315177	59315327	151	+	utr5	Sqle	0.372704289911493	0.465430137571771	0.37521449216882	1	0.539651770809037	0.676502105638874	0.481448972473898	0.619279963219668	0.00541136415957213	0.0454741725916782	-0.137830990745771
chr15	59315527	59315976	450	+	utr5	Sqle	0.0961150079992251	0.16742828024865	0.109748567442302	1	0.132354801040873	0.254984902118137	-0.01895748150365	0.619279963219668	0.00541136415957213	0.0454741725916782	-0.638237444723318
chr15	59374346	59537599	163254	+	utr3	Nsmce2	0.0416332271910006	0.0934344272750075	0.0413908200842763	1	0.0418540139062963	0.123107851646274	0.451195691177153	-0.623716325790117	0.0322599106181087	0.153658770601772	1.07491201696727
chr15	59591755	59601536	9782	+	utr3	Nsmce2	0.00780363151663148	0.0306313413156282	0.00733737508651931	1	0.0126687970929067	0.0611326879480381	0.697647752061037	-0.623716325790117	0.0322599106181087	0.153658770601772	1.32136407785115
chr15	59654350	59655200	851	+	utr3	Trib1	0.000142461726429634	0.00262561348799771	0.000173410678587415	1	0.000140349218816621	0.0045139965376191	-1.28891297019127	0.482054986289228	0.100005872895725	0.316677188884764	-1.7709679564805
chr15	60822521	60823570	1050	+	exon	9930014A18Rik	0.420640698972791	0.511803521118028	0.394767809639992	1	0.427917532917314	0.573894579224388	0.16098894535134	-0.893481335233715	0.615693179505392	NA	1.05447028058506
chr15	60824419	60824568	150	+	exon	9930014A18Rik	0.244534488523156	NA	0.104121864418301	1	0.349020301098449	0.496303619400994	-1.22837985367793	-0.893481335233715	0.615693179505392	NA	-0.334898518444211
chr15	61987628	61988221	594	+	exon	Myc	0.345074558053112	0.438119280623119	0.320281603850393	1	0.255868122496078	0.398821221580023	-0.0525512772617428	0.528006590609759	0.0113024069686711	0.0768696913031417	-0.580557867871502
chr15	61989386	61990127	742	+	utr3	Myc	0.0502015437627206	0.106083102715236	0.0682330003784896	1	0.078841886537378	0.182570132058434	-0.397806909379432	0.528006590609759	0.0113024069686711	0.0768696913031417	-0.925813499989192
chr15	62038086	62039291	1206	+	exon	Gm27913	0.805578083817391	0.849346917632883	0.816684555539065	1	0.95916897983702	0.970058255666448	-0.40997314638412	NA	NA	NA	NA
chr15	62107220	62107420	201	+	exon	Gm27718	0.358964053454189	0.451694116836816	0.284305213338733	1	0.502776275571098	0.643384214044077	-1.262491874355	NA	NA	NA	NA
chr15	65872566	65872716	151	+	utr3	Efr3a	0.0226509766586062	0.0614706456866366	0.0185133765442822	1	0.0389969497448337	0.117929477875306	1.08162053931058	0.122169436625621	0.617741044699271	0.832624419997979	0.959451102684957
chr15	65873566	65873716	151	+	utr3	Efr3a	0.00879411121936904	0.033139651014957	0.00392631427844934	1	0.007936576917519	0.0469784065091243	0.972143172507244	0.122169436625621	0.617741044699271	0.832624419997979	0.849973735881622
chr15	66604171	66604907	737	+	exon	Phf20l1	0.573397261003511	0.652061196466243	0.501003233616119	1	0.457936835746622	0.602610987799502	1.00171016907705	0.389087143590032	0.271608385523726	0.558146618877508	0.612623025487018
chr15	66609635	66609835	201	+	utr3	Phf20l1	0.173795261341259	NA	0.0977762567946008	1	0.261501917160522	0.405221719018785	-0.763319867791871	0.389087143590032	0.271608385523726	0.558146618877508	-1.1524070113819
chr15	66636701	66636950	250	+	utr3	Phf20l1	0.320299860522586	0.413098544168378	0.27508646819304	1	0.415515733478162	0.56169306626226	-1.07718208897066	0.389087143590032	0.271608385523726	0.558146618877508	-1.4662692325607
chr15	66642077	66642277	201	+	utr3	Phf20l1	0.535783983736473	NA	0.492863776989054	1	0.495638589869921	0.636552890653574	-1.35983287366653	0.389087143590032	0.271608385523726	0.558146618877508	-1.74892001725656
chr15	66642377	66642477	101	+	utr3	Phf20l1	0.309410202544385	NA	0.172402924721853	1	0.361994628927051	0.509569064891771	-0.872641564599097	0.389087143590032	0.271608385523726	0.558146618877508	-1.26172870818913
chr15	68876798	68876941	144	+	exon	Gm7125	0.0724672260935394	NA	0.0268483088642754	1	0.178183559509501	0.311760354300251	2.34362356977097	0.376045236078955	0.734250749493772	NA	1.96757833369202
chr15	68928717	68930099	1383	+	utr5	Khdrbs3	0.0351481711494684	0.0828453577005244	0.0262820190969504	1	0.0902089174384789	0.198693140261193	0.93904840274444	-0.521918876930073	0.0297006537818728	0.144973395426751	1.46096727967451
chr15	68995130	68995229	100	+	exon	Khdrbs3	0.0584575281508732	0.118314205921973	0.0597424768035061	1	0.0506824514819751	0.138880867610667	0.635750426497753	-0.521918876930073	0.0297006537818728	0.144973395426751	1.15766930342783
chr15	69024838	69092957	68120	+	exon	Khdrbs3	0.000440201224857608	0.00530832261767581	0.000282829814174818	1	0.00830306835452083	0.048110143652257	0.849421254811611	-0.521918876930073	0.0297006537818728	0.144973395426751	1.37134013174168
chr15	73090490	73093033	2544	+	exon	Chrac1	0.969640022774855	0.977450817847081	0.954985208610543	1	0.99211679924845	0.992596724767176	-0.0330459949759092	0.156601430106394	0.533488095773979	0.781420176450132	-0.189647425082303
chr15	73093621	73093964	344	+	utr3	Chrac1	0.000857229946888335	0.00799015601724647	0.000768747156578724	1	6.55961611213706e-06	0.000614524036261425	-1.91674130592854	0.156601430106394	0.533488095773979	0.781420176450132	-2.07334273603494
chr15	73547365	73555176	7812	+	exon	Dennd3	0.0093569871229299	0.0345520308713744	0.00436053747957953	1	0.00801610022207121	0.0472073602161041	-2.39014597600755	-0.155262279102481	0.697522336033098	0.876894696849572	-2.23488369690507
chr15	73571299	73571746	448	+	utr3	Dennd3	0.0354296420512559	0.0833188242344858	0.0127490934203284	1	0.0389642022670515	0.117896748408082	-2.13808195514497	-0.155262279102481	0.697522336033098	0.876894696849572	-1.98281967604249
chr15	73748415	73748514	100	+	utr5	Ptp4a3	0.920350101735512	0.940319962433546	0.918243184873275	1	0.952851959047066	0.966366060235315	-0.221561163873548	-0.499326627247273	0.0590006379306633	0.226973430350678	0.277765463373724
chr15	73751200	73751996	797	+	utr5	Ptp4a3	0.0427597853298277	0.0951644777136972	0.0369991433643421	1	0.0454802385986698	0.129832617043913	-1.52971581057022	-0.499326627247273	0.0590006379306633	0.226973430350678	-1.03038918332295
chr15	74516494	74516593	100	+	utr5	Adgrb1	0.0884422314890834	NA	0.035662769796444	1	0.0408533500413011	0.121225474292072	3.20134031496431	0.447143038690759	0.0828291366252641	0.282160937382325	2.75419727627355
chr15	74582968	74587230	4263	+	utr3	Adgrb1	0.0071130752735639	0.0288519120646805	0.0049395041036997	1	0.0171958979190556	0.0728281015767843	-1.23146970752545	0.447143038690759	0.0828291366252641	0.282160937382325	-1.67861274621621
chr15	74587429	74587995	567	+	utr3	Adgrb1	0.296928961490152	0.390212075598935	0.23326196437556	1	0.331283121618718	0.478213749112127	-0.58729850149281	0.447143038690759	0.0828291366252641	0.282160937382325	-1.03444154018357
chr15	74588393	74589365	973	+	utr3	Adgrb1	0.00442918007386855	0.0214441409542046	0.00287264877990462	1	0.000257644661849117	0.00648622848608353	-1.42086418137841	0.447143038690759	0.0828291366252641	0.282160937382325	-1.86800722006917
chr15	75616779	75616879	101	+	utr5	Zfp41	0.410619140238251	NA	0.402776324141153	1	0.628408278670673	0.750400310384544	-0.109502465354982	-1.29941017240351	2.92126785454069e-07	1.9360038781456e-05	1.18990770704852
chr15	75618194	75618593	400	+	utr5	Zfp41	0.741245005284752	0.796961903994285	0.781471966105619	1	0.82470823107705	0.892993846762862	-1.74067172454383	-1.29941017240351	2.92126785454069e-07	1.9360038781456e-05	-0.441261552140325
chr15	75618843	75619393	551	+	utr3	Zfp41	0.0977921682459818	0.169635213364226	0.0943610747759793	1	0.0222897663949029	0.0850077941928731	-2.40116197561823	-1.29941017240351	2.92126785454069e-07	1.9360038781456e-05	-1.10175180321472
chr15	75619493	75621762	2270	+	utr3	Zfp41	0.0513458045646996	0.107803488355863	0.0452957350930683	1	0.0527206496338823	0.142276433474475	-2.42092990103528	-1.29941017240351	2.92126785454069e-07	1.9360038781456e-05	-1.12151972863178
chr15	75623631	75625230	1600	+	utr3	Zfp41	0.000563713642661404	0.00619376022758958	0.00105816999348522	1	4.74416369171039e-05	0.00226163704218115	-2.67695223089062	-1.29941017240351	2.92126785454069e-07	1.9360038781456e-05	-1.37754205848711
chr15	75646939	75647089	151	+	exon	2810039B14Rik	0.0507780224095246	NA	0.0118325776290954	1	0.065970974739741	0.162805103058964	-2.60744777889448	-0.588208892850745	0.480247581504994	0.744261239194602	-2.01923888604374
chr15	75910527	75912011	1485	+	utr3	Tigd5	0.0315549996602001	0.0770016477759582	0.0228751253472066	1	0.00702146955518552	0.0437781899842591	-1.38010752624261	-0.393816518289797	0.415137009087128	0.693083429805373	-0.986291007952815
chr15	75941151	75949102	7952	+	utr3	Zfp623	0.0192135807677979	0.0551735438638923	0.0256976028615442	1	0.0551458197452658	0.145993073600922	-0.5522929647883	0.460652640594225	0.0742076095792826	0.263510886441014	-1.01294560538253
chr15	75973573	75973723	151	+	exon	Zfp707	0.98253423830081	0.986927931670204	0.970268563164087	1	0.971410978935656	0.977628649148187	-0.445510363595841	-0.173919965941008	0.583788263708194	0.81373163335234	-0.271590397654833
chr15	75974571	75975569	999	+	utr3	Zfp707	0.0401301965183782	0.0910660154977136	0.0334336261300145	1	0.0117733685451919	0.058458090503153	-1.3186693728244	-0.173919965941008	0.583788263708194	0.81373163335234	-1.14474940688339
chr15	75993868	75994882	1015	+	exon	Mapk15	0.499484799374002	NA	0.419608842182632	1	0.666435442919449	0.779435806419384	0.52499012128294	0.811307304727326	0.258933349204814	0.543187406169715	-0.286317183444387
chr15	76034567	76034962	396	+	exon	K230010J24Rik	0.137045356522673	NA	0.0853273744873745	1	0.35964023274381	0.507232458967792	0.811174644823429	-0.237167793366696	0.81890252825157	0.93372948008977	1.04834243819012
chr15	76036818	76037068	251	+	exon	K230010J24Rik	0.173171788526548	NA	0.071874953145467	1	0.176320722657487	0.309652415025704	-2.31478048724367	-0.237167793366696	0.81890252825157	0.93372948008977	-2.07761269387697
chr15	76037367	76037667	301	+	exon	K230010J24Rik	0.160080257205294	NA	0.124479006207226	1	0.228591864940438	0.369404343830602	-2.91736055766647	-0.237167793366696	0.81890252825157	0.93372948008977	-2.68019276429977
chr15	76246862	76247589	728	+	utr5	Grina	0.2031474663746	0.290852420383665	0.118458802196259	1	0.284188474681798	0.429088148253366	0.561637802754833	-0.411888033279534	0.180713242940766	0.448549628405347	0.973525836034367
chr15	76295989	76296139	151	+	utr3	Smpd5	0.794161950390718	NA	0.657628185015964	1	0.549377329892899	0.684792518934618	-4.45691964525606	-2.91765125974609	0.0822012210609521	NA	-1.53926838550996
chr15	76296322	76296596	275	+	utr3	Smpd5	0.231220457981242	NA	0.177912797457496	1	0.316489723504302	0.463831854129519	-3.40125317520922	-2.91765125974609	0.0822012210609521	NA	-0.483601915463121
chr15	76327497	76327746	250	+	exon	Exosc4	0.6503641819375	0.719173072874243	0.621820364242943	1	0.532697500018642	0.670569098685672	0.650870454156872	0.960087501753938	6.79586973107126e-05	0.00164590997805679	-0.309217047597066
chr15	76329112	76329730	619	+	utr3	Exosc4	3.0244059058437e-05	0.000944836037315979	1.53728234013783e-05	0.405596572621964	2.73617868364572e-05	0.00160946955730697	-1.27578672631364	0.960087501753938	6.79586973107126e-05	0.00164590997805679	-2.23587422806758
chr15	76331381	76331530	150	+	utr5	Gpaa1	0.395201489106053	0.487475185309631	0.320249992123538	1	0.494655005654918	0.635654023660268	0.922328547927404	-0.00430008954796385	0.98637064461997	0.995726926439047	0.926628637475368
chr15	76338213	76338312	100	+	exon	Rps6-ps1	0.223626702718388	0.312942536298566	0.135811983046847	1	0.293830182761212	0.439793237639917	0.91943954442496	-0.592511605218461	0.117372107077023	0.348176057209156	1.51195114964342
chr15	76343621	76343768	148	+	utr5	Cyc1	0.00540911366112689	0.024374771546465	0.00540146482383568	1	0.0511891209095848	0.139728111055432	0.701425241216847	-0.351833405976188	0.0788059315911256	0.27376470874401	1.05325864719304
chr15	76344355	76344453	99	+	utr3	Cyc1	0.00291946448516752	0.0166576469609044	0.00468044963419691	1	0.0525752346349934	0.142012289896631	0.68968463460819	-0.351833405976188	0.0788059315911256	0.27376470874401	1.04151804058438
chr15	76344858	76345137	280	+	utr3	Cyc1	0.000249273513933447	0.00375197056743109	0.000524136309940855	1	0.0106528339385322	0.055222806373841	0.755738256110101	-0.351833405976188	0.0788059315911256	0.27376470874401	1.10757166208629
chr15	76360538	76360816	279	+	exon	Gm35339	0.756608845461694	NA	0.711125008240401	1	0.87693601932795	0.924706986888014	-1.10030126666177	0.685538951685013	0.194597170464534	0.46718701553975	-1.78584021834678
chr15	76362816	76363606	791	+	exon	Gm35339	0.428804222342144	0.519485134433888	0.36682844539374	1	0.48525615698592	0.627867290321483	-0.878796880034383	0.685538951685013	0.194597170464534	0.46718701553975	-1.5643358317194
chr15	76368998	76369298	301	+	exon	Hgh1	0.00368859348392814	0.0191441537208986	0.00257086104465633	1	0.0167771535427107	0.0718177562972238	-0.834344358417665	0.431129654632543	0.0598518556669781	0.229083861231607	-1.26547401305021
chr15	76370637	76371187	551	+	utr3	Hgh1	0.00284225323531718	0.0163400822373151	0.00216324036701871	1	0.00297137027806527	0.0269120786477686	-1.35633126495977	0.431129654632543	0.0598518556669781	0.229083861231607	-1.78746091959232
chr15	76390035	76401603	11569	+	utr5	Mroh1	0.153495243155854	0.236273591546097	0.117290652804765	1	0.25741377743693	0.400688023733384	0.574737177806943	-0.40696835595437	0.0898379775696079	0.296948019262046	0.981705533761313
chr15	76452364	76452938	575	+	utr3	Mroh1	0.588586218076635	0.665451200920507	0.564540146355589	1	0.482165452008887	0.625071480625021	-1.22909178553874	-0.40696835595437	0.0898379775696079	0.296948019262046	-0.822123429584375
chr15	76457550	76457843	294	+	utr5	Scx	0.641153744900013	NA	0.584059873782712	1	0.637729352410664	0.757410615894833	2.22884723315	1.73628270489298	0.177364062905801	NA	0.492564528257013
chr15	76459203	76459311	109	+	utr3	Scx	0.689524686066035	NA	0.645727436984211	1	0.878215283691602	0.925221360158932	0.246475794137658	1.73628270489298	0.177364062905801	NA	-1.48980691075532
chr15	76477522	76477772	251	+	utr5	Hsf1	0.00129681645342941	0.010181773521576	0.00160710727403813	1	0.0116668558249411	0.0581655391368794	1.9453795930496	0.623676102369906	0.00735916630172705	0.056604722774441	1.32170349067969
chr15	76496929	76497860	932	+	utr3	Hsf1	0.0208417882147835	0.0583246941514484	0.027787263408569	1	0.0670477658480534	0.164376153948811	1.53535294764946	0.623676102369906	0.00735916630172705	0.056604722774441	0.911676845279555
chr15	76498610	76499158	549	+	utr3	Hsf1	0.0364166690696658	0.0849693757437522	0.026761205825751	1	0.0990546410501565	0.211086798281331	1.36858234019095	0.623676102369906	0.00735916630172705	0.056604722774441	0.744906237821044
chr15	76500613	76500913	301	+	utr3	Hsf1	7.62468004261175e-08	1.57643725644654e-05	7.08220803782088e-08	0.00190086463735112	2.24511619304441e-05	0.00142368960099965	-1.71883560791354	0.623676102369906	0.00735916630172705	0.056604722774441	-2.34251171028345
chr15	76541009	76541709	701	+	utr3	Slc52a2	0.00051209956363929	0.00587622622393964	0.000239414085803451	1	0.000160696460923055	0.00491596062599407	-1.71171311013934	0.609258542127689	0.0269430820225318	0.136874611807844	-2.32097165226703
chr15	76576458	76584586	8129	+	utr5	Adck5	0.0206578119550622	0.0579453154037963	0.00781729256057191	1	0.0550062640170566	0.145738413542235	1.06944008076817	-0.118616103745628	0.665676299464049	0.857760534351377	1.1880561845138
chr15	76667350	76667499	150	+	utr3	Kifc2	0.322770742992615	NA	0.218669384104352	1	0.463003640695277	0.607555570688716	-0.763961149224771	0.739560072549831	0.0135327687922554	0.0872271304116198	-1.5035212217746
chr15	76667649	76667848	200	+	utr3	Kifc2	0.417605637219565	NA	0.226329701393114	1	0.247169995917707	0.389740070925721	0.804354583566701	0.739560072549831	0.0135327687922554	0.0872271304116198	0.0647945110168701
chr15	76671714	76689231	17518	+	utr5	Ppp1r16a	0.07506432438815	0.140372315695703	0.0649447266672119	1	0.133810406119569	0.256786202080284	-0.451719860811289	0.595851832425031	0.0225748294893395	0.121768780597325	-1.04757169323632
chr15	76689430	76690901	1472	+	utr5	Ppp1r16a	0.00388367917267423	0.0197069423079273	0.00271420507274402	1	0.0013529912465973	0.0171378194328338	-0.901974164553193	0.595851832425031	0.0225748294893395	0.121768780597325	-1.49782599697822
chr15	76691000	76691099	100	+	exon	Ppp1r16a	0.136237425813988	0.216205971340976	0.11837245592553	1	0.230758990448896	0.371895510359622	1.44941837692371	0.595851832425031	0.0225748294893395	0.121768780597325	0.853566544498682
chr15	76693070	76693169	100	+	utr3	Ppp1r16a	0.142698877516298	0.223663779652661	0.134228246364119	1	0.266801933930385	0.410640614671608	1.28705039042885	0.595851832425031	0.0225748294893395	0.121768780597325	0.69119855800382
chr15	76693318	76693417	100	+	utr3	Ppp1r16a	0.1561755515742	0.239120813885285	0.135068218723797	1	0.278056038558511	0.42247359339527	1.09860636746713	0.595851832425031	0.0225748294893395	0.121768780597325	0.502754535042096
chr15	76693666	76694869	1204	+	utr3	Ppp1r16a	0.0396623718398898	0.0902625993291875	0.0301237581456055	1	0.0288901823876187	0.0983709563897444	-0.657025823805248	0.595851832425031	0.0225748294893395	0.121768780597325	-1.25287765623028
chr15	76699188	76699287	100	+	utr3	Gpt	0.0123123872116995	0.0412472094018769	0.00541658951262497	1	0.0177770528982721	0.0742768642231302	-2.50547251123641	0.198708663742649	0.609454441936309	0.827646326009284	-2.70418117497906
chr15	76701563	76702103	541	+	utr5	Mfsd3	0.0055551353579886	0.0248280638652664	0.00311300340235703	1	0.0130005792331166	0.0621056874508917	-1.19572271303264	0.516783500914213	0.149850312040716	0.403475078403256	-1.71250621394685
chr15	76710723	76710973	251	+	utr5	Lrrc14	0.461719147972881	0.549899381145122	0.444696840986663	1	0.397767789984903	0.544957073596133	0.570196516754651	0.715601958620776	0.00315882508364962	0.0308270881657373	-0.145405441866125
chr15	76713108	76713308	201	+	exon	Lrrc14	0.00307369606713264	0.0171513905742744	0.0014518825246593	1	0.00260392604821352	0.0251118219721366	-0.894965242179846	0.715601958620776	0.00315882508364962	0.0308270881657373	-1.61056720080062
chr15	76713458	76713808	351	+	exon	Lrrc14	0.000361831465859074	0.00468049623812314	0.000271212752904564	1	0.00101624310204225	0.0146586525132028	-1.03053574811462	0.715601958620776	0.00315882508364962	0.0308270881657373	-1.74613770673539
chr15	76714201	76714701	501	+	utr3	Lrrc14	8.2106287397618e-06	0.000395841056484361	1.27221098233962e-05	0.336143585753775	0.000718879945805897	0.0119459364047485	-1.46413780177649	0.715601958620776	0.00315882508364962	0.0308270881657373	-2.17973976039727
chr15	76881178	76889386	8209	+	utr3	Zfp7	0.58615444641431	0.663426484754076	0.550307535644797	1	0.623596756101831	0.746611405639348	-0.0979552379240287	-0.117279183429703	0.599573693062757	0.823555688648036	0.0193239455056741
chr15	76890101	76901283	11183	+	utr3	Gm49527	0.000883950167542704	0.00814573689644397	0.00236544610773722	1	0.0117457040186903	0.0583530569014275	-1.27078801971062	NA	NA	NA	NA
chr15	76948604	76948997	394	+	utr5	1110038F14Rik	0.00580693916122747	0.0255449163140805	0.00631730183734513	1	0.034676145773638	0.109945463610354	1.28605179246484	0.285799516382636	0.222040149980254	0.501059493377513	1.00025227608221
chr15	76949144	76949243	100	+	exon	1110038F14Rik	0.0120621089742221	0.040715241806164	0.0095699059265023	1	0.0444199815935569	0.127953722424037	1.15066168087699	0.285799516382636	0.222040149980254	0.501059493377513	0.864862164494353
chr15	76949635	76950684	1050	+	utr3	1110038F14Rik	0.0999811721148951	0.172432835171689	0.0977898179664497	1	0.197874241986189	0.334207220571811	-0.548684242461421	0.285799516382636	0.222040149980254	0.501059493377513	-0.834483758844057
chr15	77052908	77055907	3000	+	utr3	Apol6	0.783958560389563	NA	0.695982665860049	1	0.850004295280255	0.909209663414501	0.993213395903502	1.39178264991413	0.0774567921106031	0.270947701804563	-0.398569254010626
chr15	77963183	77963383	201	+	exon	Gm17638	0.724616000147502	0.782634833611371	0.750480294967137	1	0.75741923171355	0.847048119253066	-0.835991264546204	-0.0885795331519304	0.953953229332735	NA	-0.747411731394274
chr15	77963483	77963632	150	+	exon	Gm17638	0.361566965495284	NA	0.120528099577632	1	0.318010213913941	0.465499491094084	-1.27171537703545	-0.0885795331519304	0.953953229332735	NA	-1.18313584388352
chr15	77964980	77965080	101	+	exon	Gm17638	0.00159257100299289	0.0114328650228638	0.00261804374400223	1	0.0255697859978326	0.0919602509528793	0.428743990969686	-0.0885795331519304	0.953953229332735	NA	0.517323524121616
chr15	78410103	78410402	300	+	exon	Mpst	0.361723948005722	0.454538247941551	0.33923389377281	1	0.364030056618479	0.511579741768309	-1.65081063869915	-0.871669971723252	0.00080834911846504	0.0112674284390251	-0.779140666975902
chr15	78410651	78413814	3164	+	utr3	Mpst	2.34585620844588e-05	0.000804702982634761	2.09115057642775e-05	0.550641769784955	5.31881444300162e-05	0.00242333948159368	-2.68205343826673	-0.871669971723252	0.00080834911846504	0.0112674284390251	-1.81038346654348
chr15	78437007	78437505	499	+	utr3	Kctd17	0.395152646595481	0.487467647683622	0.352906434485627	1	0.605012566891644	0.730902807603147	0.925642981595183	0.339176427724406	0.134658066796429	0.378725812864957	0.586466553870777
chr15	78619928	78620628	701	+	utr3	Cyth4	0.393828595987988	NA	0.12492475178532	1	0.47903869740083	0.622254819481837	-1.20687269324797	-0.13364693620393	0.889433854289477	0.957909773226417	-1.07322575704404
chr15	78620727	78621373	647	+	utr3	Cyth4	0.468680056161213	0.556761061231364	0.415671312472837	1	0.570516612083805	0.702711079256827	-1.94893220647426	-0.13364693620393	0.889433854289477	0.957909773226417	-1.81528527027033
chr15	78621771	78621870	100	+	utr3	Cyth4	0.390836668315711	NA	0.194238095955918	1	0.574873123288623	0.706329738420748	-2.07207227127233	-0.13364693620393	0.889433854289477	0.957909773226417	-1.9384253350684
chr15	78877289	78881056	3768	+	utr5	Gga1	0.0309073707309874	0.0758118065897525	0.0226124260331546	1	0.145196696257646	0.271217422000787	0.693341679710435	-0.207331318427845	0.348095926012703	0.633612809146717	0.90067299813828
chr15	78885312	78888134	2823	+	exon	Gga1	0.000727620262091898	0.00723263444963114	0.000497102621681255	1	0.00559525734025721	0.0386348436881537	1.04066504312076	-0.207331318427845	0.348095926012703	0.633612809146717	1.24799636154861
chr15	78892551	78893225	675	+	utr3	Gga1	0.163045453618757	0.246748918795009	0.140847892669913	1	0.351920557390919	0.49931862937043	0.158636760757751	-0.207331318427845	0.348095926012703	0.633612809146717	0.365968079185596
chr15	78893324	78894189	866	+	utr3	Gga1	0.00529316663348129	0.0240284408673184	0.00392395176067745	1	0.00693329664297955	0.043524526462711	-1.62361853543927	-0.207331318427845	0.348095926012703	0.633612809146717	-1.41628721701143
chr15	78899864	78903627	3764	+	utr5	Gm49510	0.0219742336292228	0.0602992272477574	0.0250976160540018	1	0.0556992121384802	0.146727597246505	0.87875360755593	NA	NA	NA	NA
chr15	78908480	78918688	10209	+	utr3	Gm49510	0.0928476953197025	0.163532649107622	0.0834130472004699	1	0.177493786337333	0.310877169777336	-0.891113109007964	NA	NA	NA	NA
chr15	78935032	78935242	211	+	utr5	Nol12	0.0110568957631813	0.038448161532338	0.00894155853227635	1	0.0160028067217474	0.0699849486544604	1.33644383473575	0.171879766929796	0.465717414604659	0.733833341071645	1.16456406780595
chr15	78935852	78940857	5006	+	utr3	Nol12	0.79816981618628	0.843256195917897	0.823694810224336	1	0.988720678340005	0.990009417493211	0.167310006682036	0.171879766929796	0.465717414604659	0.733833341071645	-0.00456976024775937
chr15	78948023	78948354	332	+	utr5	Triobp	0.244202059400568	NA	0.12108677636018	1	0.259439632315744	0.402913325714872	0.643989935888348	-0.365548155452646	0.111764242239654	0.338848544781485	1.00953809134099
chr15	78960959	78961058	100	+	exon	Triobp	0.864248152208535	NA	0.782739976273007	1	0.921291445616266	0.948534621389823	-0.715587724874803	-0.365548155452646	0.111764242239654	0.338848544781485	-0.350039569422157
chr15	78966645	78966744	100	+	exon	Triobp	0.139050014182843	NA	0.0677088641653208	1	0.169510158461611	0.301308467775195	-1.97202644211434	-0.365548155452646	0.111764242239654	0.338848544781485	-1.60647828666169
chr15	78967441	78967740	300	+	exon	Triobp	0.744385338699861	NA	0.616749667952949	1	0.727756505246994	0.826108372956003	-0.39037009319541	-0.365548155452646	0.111764242239654	0.338848544781485	-0.0248219377427639
chr15	78967939	78968238	300	+	exon	Triobp	0.98088391833652	NA	0.876289247560778	1	0.769146384638885	0.85557233229017	0.0373160394272966	-0.365548155452646	0.111764242239654	0.338848544781485	0.402864194879943
chr15	78968388	78968587	200	+	exon	Triobp	0.110990424083826	NA	0.0471113337766074	1	0.172583082927835	0.305138511914295	-0.0534803015043305	-0.365548155452646	0.111764242239654	0.338848544781485	0.312067853948316
chr15	78973581	78974179	599	+	exon	Triobp	0.447548202956673	0.5368170866433	0.363269113512701	1	0.510215235741134	0.649749303432571	-1.97863768210559	-0.365548155452646	0.111764242239654	0.338848544781485	-1.61308952665295
chr15	78983109	78983754	646	+	utr5	Triobp	0.00488600101057609	0.0228552696387355	0.00614427478767707	1	0.0095658446404537	0.0522651625376709	0.834819117418263	-0.365548155452646	0.111764242239654	0.338848544781485	1.20036727287091
chr15	78990831	78991521	691	+	exon	Triobp	0.15871103693999	0.242025285847271	0.186831151820366	1	0.273701390871009	0.417942239763505	0.0785841079517051	-0.365548155452646	0.111764242239654	0.338848544781485	0.444132263404352
chr15	78992965	78994416	1452	+	utr3	Triobp	0.509389238661069	0.594500921376748	0.488344200222285	1	0.467656017526952	0.611896800002295	-0.753298513096574	-0.365548155452646	0.111764242239654	0.338848544781485	-0.387750357643928
chr15	78999851	79002034	2184	+	exon	Triobp	0.0158877654428403	0.0487718475424188	0.0146657210611656	1	0.051436640698852	0.140163993560117	0.613026398791642	-0.365548155452646	0.111764242239654	0.338848544781485	0.978574554244289
chr15	79002134	79004668	2535	+	utr3	Triobp	0.0250161017052487	0.065561327619552	0.0217338776355159	1	0.0671014278303021	0.164435783206686	0.542041508410915	-0.365548155452646	0.111764242239654	0.338848544781485	0.907589663863561
chr15	79005271	79005471	201	+	utr3	Triobp	0.0445676477443278	0.0978852740366246	0.0475214649865728	1	0.129135867406685	0.250892454340119	0.23487945183831	-0.365548155452646	0.111764242239654	0.338848544781485	0.600427607290957
chr15	79005570	79005720	151	+	utr3	Triobp	0.0972653347780753	0.169034351715957	0.0731402388890697	1	0.14934541030165	0.276412889569798	-0.000151897706615039	-0.365548155452646	0.111764242239654	0.338848544781485	0.365396257746031
chr15	79028548	79029770	1223	+	utr3	H1f0	0.893822249548131	0.920181059759182	0.914910168901375	1	0.942605922547265	0.960321527775693	-1.66099883971161	-1.88659624441956	1.21540142542121e-18	1.26575377018866e-15	0.225597404707951
chr15	79030973	79035015	4043	+	exon	Gcat	0.111474699376783	0.186512843958374	0.12262608103097	1	0.0648004263675693	0.161114209704534	0.283284325536209	-0.246115990305192	0.451782252374798	0.722916143742405	0.529400315841401
chr15	79108998	79109248	251	+	utr5	Micall1	0.497241657140697	NA	0.369617557761888	1	0.530764672666234	0.668745915270552	0.715108481153104	-0.190138359970454	0.605605144413287	0.826002499922866	0.905246841123558
chr15	79125330	79125579	250	+	utr3	Micall1	0.245995167756111	0.336764467602314	0.135089708096354	1	0.285001994537608	0.43004193192719	1.25686838144269	-0.190138359970454	0.605605144413287	0.826002499922866	1.44700674141315
chr15	79131855	79131955	101	+	utr3	Micall1	0.500951322122867	NA	0.373087675882314	1	0.580237296129231	0.71071204870059	-0.154197799622604	-0.190138359970454	0.605605144413287	0.826002499922866	0.0359405603478497
chr15	79133005	79133254	250	+	utr3	Micall1	0.932003181687842	0.949325885037917	0.921863805986887	1	0.945316346270016	0.961989349463	-1.23607137299248	-0.190138359970454	0.605605144413287	0.826002499922866	-1.04593301302202
chr15	79141408	79146106	4699	+	utr5	Polr2f	0.00563444158687381	0.0250621567480149	0.00534276540234601	1	0.0281201178791455	0.096851479473219	0.978110478569998	-0.274216532837366	0.281789442512518	0.569200619539001	1.25232701140736
chr15	79229422	79255541	26120	+	utr3	Pick1	0.0179136391569873	0.0527323188386439	0.0156798048000845	1	0.0108634125799029	0.0558802854937762	-0.780585487112551	0.424222137117441	0.0994226474287027	0.315538136593488	-1.20480762422999
chr15	79347615	79348124	510	+	utr5	Maff	0.78292478705994	0.8309327748427	0.768806238704185	1	0.879079423679542	0.925522720835687	0.824411888520376	0.0668182620676291	0.837764724835127	0.939396210380926	0.757593626452746
chr15	79357430	79357730	301	+	exon	Maff	0.616918850392357	0.690338905607583	0.598936632623836	1	0.672705587302202	0.784550842621424	0.0206313242954785	0.0668182620676291	0.837764724835127	0.939396210380926	-0.0461869377721506
chr15	79358029	79358727	699	+	utr3	Maff	0.0428826471194381	0.09533769420879	0.0358805590124421	1	0.013522206958767	0.0634948617709342	-1.56687536131065	0.0668182620676291	0.837764724835127	0.939396210380926	-1.63369362337828
chr15	79429804	79429953	150	+	exon	Gm16059	0.00181989834846221	0.012421953223012	0.00169541890148572	1	0.028791617466024	0.0982012201964973	0.905178605899983	-0.0184559135991555	0.98928539419429	NA	0.923634519499139
chr15	79430152	79430884	733	+	exon	Gm16059	0.00497433588749821	0.0231305093210738	0.00590094650193042	1	0.0231450818790931	0.0870595714162251	0.816864862134451	-0.0184559135991555	0.98928539419429	NA	0.835320775733606
chr15	79661372	79665788	4417	+	utr5	Cby1	0.0294316556739968	0.0732907199160966	0.0413504223696079	1	0.109965358405454	0.225422277481506	0.47982019448373	-0.370326968883974	0.146338118804456	0.398135803726248	0.850147163367704
chr15	79665886	79667562	1677	+	utr3	Cby1	0.151396403364869	0.233802431026497	0.155485380720302	1	0.317791489730256	0.465283150968057	0.0335456956473177	-0.370326968883974	0.146338118804456	0.398135803726248	0.403872664531292
chr15	79690944	79694001	3058	+	utr5	Gtpbp1	0.111559742014543	0.186613946207469	0.0917432239772445	1	0.126468961044388	0.247594208390505	0.764549227441144	-0.278340047992993	0.156833848946867	0.414136093489904	1.04288927543414
chr15	79694248	79707889	13642	+	exon	Gtpbp1	0.565019438664057	0.644703847759213	0.579913865590441	1	0.765543500064058	0.853082231690249	-0.594321239262349	-0.278340047992993	0.156833848946867	0.414136093489904	-0.315981191269356
chr15	79717636	79718971	1336	+	exon	Gtpbp1	0.0958492346724902	0.16702928083338	0.094924604685998	1	0.143231273536884	0.268723719405984	0.497046581239834	-0.278340047992993	0.156833848946867	0.414136093489904	0.775386629232827
chr15	79891924	79895093	3170	+	utr5	Apobec3	0.0131788135738585	0.0431992884132797	0.012756117627067	1	0.0481632197378318	0.134513736546603	-0.125883203206773	-0.633891624832414	0.00122231486099175	0.0153632333390171	0.508008421625641
chr15	79907583	79907683	101	+	utr3	Apobec3	0.0143009027950145	0.0455755047943462	0.0143069717522859	1	0.0487833978460606	0.135499919203206	0.228454830456059	-0.633891624832414	0.00122231486099175	0.0153632333390171	0.862346455288472
chr15	79907981	79908131	151	+	utr3	Apobec3	0.0729466140704041	0.137712695592529	0.051806451688407	1	0.100571623411278	0.213237854953004	1.03616485620829	-0.633891624832414	0.00122231486099175	0.0153632333390171	1.6700564810407
chr15	79915060	79915408	349	+	utr3	Apobec3	0.926360395700345	NA	0.837072213043294	1	0.816018205555327	0.887530558821896	-2.16932079295359	-0.633891624832414	0.00122231486099175	0.0153632333390171	-1.53542916812117
chr15	80160126	80161608	1483	+	utr3	Tab1	0.0028026801689551	0.0162001035396929	0.00311330504023588	1	0.000766661478048677	0.012430567252694	-1.5113663715056	0.0815393411188226	0.762703072831215	0.907920542282749	-1.59290571262442
chr15	80211004	80212592	1589	+	utr3	Mgat3	0.00274867857129719	0.0160085010875831	0.00449431963149091	1	0.00876948585781202	0.0498067524839442	-0.470955434961433	0.338069174091401	0.174593485595796	0.43963678185949	-0.809024609052833
chr15	80212889	80213187	299	+	utr3	Mgat3	0.580189777064308	0.658281671228413	0.526891411030487	1	0.557566569562259	0.692086808356976	0.134389163815832	0.338069174091401	0.174593485595796	0.43963678185949	-0.203680010275569
chr15	80234117	80234366	250	+	utr5	Mief1	0.0212420334551906	0.0590676869756887	0.0188373707599194	1	0.00550453219873953	0.0383519972084762	2.16245560301623	0.56725620610049	0.00467471220679632	0.0410586168524641	1.59519939691574
chr15	80235811	80236060	250	+	utr5	Mief1	0.0102017061790376	0.0366246888129207	0.0114858371715443	1	0.0248492789022036	0.0904666602402419	1.97223737029515	0.56725620610049	0.00467471220679632	0.0410586168524641	1.40498116419466
chr15	80249343	80250089	747	+	utr3	Mief1	1.14067208989104e-07	1.9653261621509e-05	3.35064601427648e-07	0.00897303002623242	5.44370019733277e-06	0.000548182648710435	-1.39147630226581	0.56725620610049	0.00467471220679632	0.0410586168524641	-1.9587325083663
chr15	80250288	80250487	200	+	utr3	Mief1	0.286222192026496	0.378748549092838	0.255404288633925	1	0.204114203057237	0.34157083323582	1.20049031416984	0.56725620610049	0.00467471220679632	0.0410586168524641	0.63323410806935
chr15	80252774	80252874	101	+	utr3	Mief1	0.122103676864757	0.199011317395383	0.130461831599022	1	0.12645445681999	0.247594208390505	0.522225211194	0.56725620610049	0.00467471220679632	0.0410586168524641	-0.04503099490649
chr15	80255577	80255724	148	+	utr5	Atf4	0.0584188286374712	0.118246655366857	0.0623427262771861	1	0.108747830423211	0.2237281288996	0.0146992267618294	-1.04810633023011	4.04631983695721e-07	2.54290272512225e-05	1.06280555699194
chr15	80257295	80257394	100	+	exon	Atf4	0.06283998253776	0.124383787890015	0.0701023051327268	1	0.104653805160161	0.218634565605381	-0.398293639767225	-1.04810633023011	4.04631983695721e-07	2.54290272512225e-05	0.649812690462883
chr15	80671947	80672096	150	+	exon	Fam83f	0.462015232853181	NA	0.346060436778267	1	0.390043166938463	0.537276019748679	1.33517393063192	1.20493903190907	0.0600896320105217	0.229768380465095	0.130234898722848
chr15	80692027	80692576	550	+	exon	Fam83f	0.418218818093651	0.509510958854934	0.368633316547757	1	0.388280584583789	0.53542415005151	0.369245435279058	1.20493903190907	0.0600896320105217	0.229768380465095	-0.83569359663001
chr15	80699827	80700126	300	+	utr3	Fam83f	0.183564389700845	NA	0.111331205627026	1	0.295680937917932	0.441567061641826	-1.20132500688855	1.20493903190907	0.0600896320105217	0.229768380465095	-2.40626403879762
chr15	80711413	80759546	48134	+	utr5	Tnrc6b	0.180144498914462	0.265868029773628	0.133385208098219	1	0.151481778096108	0.279156310326941	0.00390232539538886	-0.191424993133417	0.372936078577473	0.656137085273267	0.195327318528806
chr15	80784754	80876390	91637	+	exon	Tnrc6b	0.162086466483637	0.245657237587455	0.169063452514614	1	0.0317173793622814	0.103987336247989	0.828026139009893	-0.191424993133417	0.372936078577473	0.656137085273267	1.01945113214331
chr15	80879145	80881043	1899	+	exon	Tnrc6b	0.0086677456882199	0.0328274017268019	0.0182256932482215	1	0.0268645929983735	0.0946007277756985	-1.00989529837535	-0.191424993133417	0.372936078577473	0.656137085273267	-0.818470305241938
chr15	80929397	80929796	400	+	utr3	Tnrc6b	0.000861963039008322	0.00800846847889407	0.000856473217652944	1	5.5222872035454e-05	0.00249123718190814	-2.42012886013446	-0.191424993133417	0.372936078577473	0.656137085273267	-2.22870386700105
chr15	80931744	80931844	101	+	utr3	Tnrc6b	0.252034039805118	0.343213590041781	0.189589079799188	1	0.192274086045727	0.327816953171305	-0.911745053790305	-0.191424993133417	0.372936078577473	0.656137085273267	-0.720320060656888
chr15	81452886	81453085	200	+	utr3	Xpnpep3	0.000178254461510182	0.00304815129182411	0.000168507052358714	1	5.53656972646481e-05	0.00249349665386029	-1.76773793225814	-0.130516127809267	0.60011513804757	0.823676755307049	-1.63722180444887
chr15	81466395	81466823	429	+	utr5	Rbx1	0.00210027509037878	0.0136087055215056	0.00449629332233445	1	0.0274966395584894	0.0955918151287355	0.554546550925795	-0.43744075356522	0.0277987119782381	0.139435005824981	0.991987304491015
chr15	81475479	81475825	347	+	utr3	Rbx1	0.00672697920328329	0.0279487921118509	0.00590449559423138	1	0.0524454062252063	0.14180623334198	-1.62311357673836	-0.43744075356522	0.0277987119782381	0.139435005824981	-1.18567282317314
chr15	81585451	81586449	999	+	utr5	Ep300	0.100884044344985	0.173621325806885	0.107687921403642	1	0.144208776068302	0.269878287892283	-0.0489267172088329	0.080648741943097	0.712670288593031	0.883037519955015	-0.12957545915193
chr15	81601055	81601504	450	+	exon	Ep300	0.0112428910041464	0.0389070404910683	0.013390760898922	1	0.0127450084782878	0.0613128954897162	-1.15114775045882	0.080648741943097	0.712670288593031	0.883037519955015	-1.23179649240191
chr15	81627145	81627495	351	+	exon	Ep300	0.0658820619204285	0.128559050558242	0.0743191368214792	1	0.00776465044868999	0.0463655664530563	1.59613649254888	0.080648741943097	0.712670288593031	0.883037519955015	1.51548775060578
chr15	81643060	81643260	201	+	exon	Ep300	0.188464506184353	0.275235873893966	0.18936496819155	1	0.0879908484837915	0.195424578158244	0.56386744099703	0.080648741943097	0.712670288593031	0.883037519955015	0.483218699053933
chr15	81644951	81648403	3453	+	exon	Ep300	0.439232698195748	0.528991170041618	0.449879194838116	1	0.363227013381306	0.510831923254691	-0.185570465058886	0.080648741943097	0.712670288593031	0.883037519955015	-0.266219207001983
chr15	81649133	81651179	2047	+	utr3	Ep300	0.00784860691822038	0.0307495033834774	0.0144988204290895	1	0.024132114324586	0.0890035860745918	-1.17970851704477	0.080648741943097	0.712670288593031	0.883037519955015	-1.26035725898787
chr15	81663989	81667373	3385	+	utr5	L3mbtl2	0.00827941573619289	0.0318610409624763	0.00743050490262877	1	0.0328456973509712	0.106361828817965	1.13968966470438	-0.163798420414978	0.442272191481166	0.715209466703128	1.30348808511936
chr15	81685424	81686099	676	+	utr3	L3mbtl2	0.332231575744128	0.425183879756271	0.349035215668784	1	0.461591538718199	0.606263089322272	0.172477241236741	-0.163798420414978	0.442272191481166	0.715209466703128	0.336275661651719
chr15	81686298	81688065	1768	+	utr3	L3mbtl2	0.00209504805188362	0.0136058416326823	0.00193248043683481	1	0.00743288195101766	0.0451833940527349	-1.69670330870209	-0.163798420414978	0.442272191481166	0.715209466703128	-1.53290488828712
chr15	81745157	81769051	23895	+	utr5	Zc3h7b	0.00758559378919988	0.030008550973695	0.00604529492854786	1	0.0313752046190572	0.103317223097684	1.36656826848187	0.0698032121586596	0.728057394871606	0.890842515928829	1.29676505632321
chr15	81792789	81792889	101	+	exon	Zc3h7b	0.00909472471708978	0.0339864154191214	0.0121044036705955	1	0.0353763696836799	0.111326094793107	1.20745442334405	0.0698032121586596	0.728057394871606	0.890842515928829	1.13765121118539
chr15	81794911	81795211	301	+	utr3	Zc3h7b	0.0343601688262878	0.0815543017758571	0.0257255623636997	1	0.125308232638244	0.245966533189611	0.468886788636854	0.0698032121586596	0.728057394871606	0.890842515928829	0.399083576478194
chr15	81795610	81795760	151	+	utr3	Zc3h7b	0.411894888134526	0.503451681670528	0.412476850685653	1	0.593084166859048	0.721386744824213	-1.42325000954618	0.0698032121586596	0.728057394871606	0.890842515928829	-1.49305322170484
chr15	81811537	81812224	688	+	utr5	Tef	0.59328003776921	0.669227650976349	0.587948691947895	1	0.660044148337618	0.775155458923847	1.04681125208571	-0.0817242692529388	0.775790598893174	0.91478047572267	1.12853552133865
chr15	81815026	81815175	150	+	exon	Tef	0.576239286206066	0.654550498760592	0.568395962134752	1	0.722453154530327	0.822588208937787	0.336331217909578	-0.0817242692529388	0.775790598893174	0.91478047572267	0.418055487162517
chr15	81823478	81823975	498	+	utr3	Tef	0.00101877847036792	0.00881326692718816	0.00115852882812342	1	0.00134172195949007	0.0170842251663723	-1.64997895146826	-0.0817242692529388	0.775790598893174	0.91478047572267	-1.56825468221532
chr15	81889363	81889512	150	+	utr3	Aco2	0.0230162475218946	0.06214692205908	0.0234690189187091	1	0.00461326748223722	0.0344738529168738	1.53636166207777	0.26240931685389	0.190763786926171	0.461326258647134	1.27395234522388
chr15	81895239	81895387	149	+	exon	Aco2	0.00290860536011556	0.0166207064585699	0.00330215423254233	1	0.00748391811256514	0.0453300532310293	1.40969914128409	0.26240931685389	0.190763786926171	0.461326258647134	1.1472898244302
chr15	81905922	81907155	1234	+	exon	Aco2	0.00156131953360691	0.01131944219089	0.00217277200830372	1	0.0133203572366573	0.0628975005879556	1.26919706726216	0.26240931685389	0.190763786926171	0.461326258647134	1.00678775040827
chr15	81913797	81914321	525	+	exon	Aco2	0.0278711141638579	0.0706186218169141	0.0325500056787019	1	0.0895026999023847	0.19757463811785	1.12420591414122	0.26240931685389	0.190763786926171	0.461326258647134	0.861796597287326
chr15	81936858	81937057	200	+	utr5	Csdc2	0.116981112595303	NA	0.0506365494533228	1	0.178153931682253	0.31172880132375	2.14203367190639	0.325504927505993	0.514060711769051	0.76824571316039	1.8165287444004
chr15	81980637	81980832	196	+	exon	1700029P11Rik	0.353291167718267	0.446333317542372	0.329422592320091	1	0.471429211371927	0.61551624569018	-0.403587418412975	-0.957969007368059	0.0106090348338953	0.0733079279043568	0.554381588955085
chr15	82016461	82016660	200	+	utr5	Xrcc6	0.0562576818859035	0.114967064348199	0.0453740461496651	1	0.0481737135639485	0.134514033644044	1.02381069437451	-0.185843089627678	0.352777604458277	0.638718154746114	1.20965378400219
chr15	82018989	82022327	3339	+	exon	Xrcc6	0.0401395215903822	0.0910707441670054	0.0577061935707186	1	0.0101059379344973	0.0537311930874171	0.93347914005328	-0.185843089627678	0.352777604458277	0.638718154746114	1.11932222968096
chr15	82027258	82027507	250	+	exon	Xrcc6	0.523289398870536	0.607171613617295	0.545014228331012	1	0.540487588280239	0.677328817808939	-0.0905856291999738	-0.185843089627678	0.352777604458277	0.638718154746114	0.0952574604277041
chr15	82037536	82040035	2500	+	utr3	Xrcc6	0.000237026736939723	0.00364729301638708	0.00055883180388702	1	0.0105870866217141	0.0550164279083935	-1.91013708730795	-0.185843089627678	0.352777604458277	0.638718154746114	-1.72429399768027
chr15	82135080	82141653	6574	+	utr3	Ccdc134	0.479550858441736	0.566862015256778	0.502726663920154	1	0.515674415364821	0.655055494188043	-0.679697289179028	-0.133800401974957	0.696120251368658	0.876074584590008	-0.545896887204071
chr15	82147331	82148102	772	+	utr5	Srebf2	0.0180399511586409	0.0530028232790222	0.0148584371405766	1	0.0601027976595684	0.15356311988086	1.63597382135822	0.545176153038298	0.00564646895658753	0.0467973516310186	1.09079766831992
chr15	82169812	82170111	300	+	exon	Srebf2	0.040230046211155	0.0911907211845108	0.0362287378339815	1	0.136224535580925	0.259855912604776	1.43430886761301	0.545176153038298	0.00564646895658753	0.0467973516310186	0.889132714574711
chr15	82173426	82173525	100	+	exon	Srebf2	0.480178136551043	0.567426548871473	0.471380355945666	1	0.496218125386939	0.63699292133104	0.899014242188838	0.545176153038298	0.00564646895658753	0.0467973516310186	0.35383808915054
chr15	82203932	82204082	151	+	utr3	Srebf2	0.328716087967171	0.42145339603274	0.365373405293081	1	0.63781458307235	0.757461161442856	0.0871365378720112	0.545176153038298	0.00564646895658753	0.0467973516310186	-0.458039615166287
chr15	82260411	82260607	197	+	utr3	1500009C09Rik	0.489292250780398	NA	0.341765981332251	1	0.604710448261647	0.730603479033473	-0.0101042755136051	-0.419639812207303	0.697788469460274	NA	0.409535536693698
chr15	82275327	82279454	4128	+	utr5	Sept3	0.579842316465171	0.658018751727328	0.557797287733079	1	0.661016891741804	0.775798208924959	1.24558936604643	-0.171124315113826	0.568056834385244	0.802509029324303	1.41671368116025
chr15	82286485	82289346	2862	+	exon	Sept3	0.945926326193495	0.960025098693322	0.949172687163669	1	0.97410437604088	0.979532663572861	0.0675695294987766	-0.171124315113826	0.568056834385244	0.802509029324303	0.238693844612602
chr15	82290742	82290941	200	+	utr3	Sept3	0.43946005227084	0.529152899660933	0.420823481909862	1	0.597587053457514	0.724732661538664	-0.468716105328871	-0.171124315113826	0.568056834385244	0.802509029324303	-0.297591790215046
chr15	82293877	82294176	300	+	utr3	Sept3	0.864450603702117	0.897234395764752	0.80862430831538	1	0.908335840752705	0.941460458360048	-0.450799249791625	-0.171124315113826	0.568056834385244	0.802509029324303	-0.279674934677799
chr15	82294275	82294375	101	+	utr3	Sept3	0.495030229533102	0.581172440133768	0.365516249557729	1	0.502255315821828	0.642839942709645	-0.620127562711575	-0.171124315113826	0.568056834385244	0.802509029324303	-0.449003247597749
chr15	82314039	82314282	244	+	exon	Wbp2nl	0.110259996100428	0.185134226010487	0.0792716978512475	1	0.128523019617163	0.250224361219889	-2.5449619305545	-0.965974592741059	0.225135122707108	0.504452142165303	-1.57898733781344
chr15	82346054	82346251	198	+	utr5	Smdt1	0.00879152464730566	0.033139651014957	0.00954916890597622	1	0.0815898266644367	0.186650699355629	0.654331060578699	-0.367345341643219	0.13592335434168	0.380945614960705	1.02167640222192
chr15	82905381	82905575	195	+	exon	Gm20324	0.768283804573197	0.819251117721541	0.752008530769256	1	0.933854240412234	0.955751169044336	-1.44985996013343	-0.0284714571465629	0.969879506762922	0.989066627273909	-1.42138850298687
chr15	83116274	83116674	401	+	utr3	Serhl	4.3834085495672e-06	0.000255620155494376	9.22119763411129e-06	0.244066658979658	2.32294757116964e-05	0.00145249049641949	-1.58638530629742	-0.472355985909542	0.466349352465982	0.734110042967849	-1.11402932038788
chr15	83856946	83857046	101	+	utr3	Mpped1	0.700676116433304	NA	0.696011405417276	1	0.819614806065545	0.889520597831772	-1.05091319296394	0.603140288993472	0.521579312998063	0.774055479134207	-1.65405348195741
chr15	84192340	84197048	4709	+	utr5	Samm50	0.000175337188841851	0.00301185323703188	0.000564929312322201	1	0.00923213048999927	0.0512910993733551	0.389417244539692	-0.719723022125952	0.000461884979571413	0.00721015310722826	1.10914026666564
chr15	84232142	84257194	25053	+	exon	Parvb	0.00339672072007123	0.0181768516086071	0.00384724758862785	1	0.0149308335664093	0.0671537842255012	0.388884396846382	-1.09515161210317	7.74027200182831e-08	5.90854271134328e-06	1.48403600894955
chr15	84702936	84703182	247	+	exon	Prr5	6.04579151381846e-05	0.00150119619417039	0.000109737872899081	1	0.000709814804069927	0.0118760364885054	-0.707769909078028	1.02960316780658	3.12758515837818e-05	0.000876926761714497	-1.7373730768846
chr15	84732905	84741930	9026	+	utr5	Arhgap8	0.0244549545563466	0.0646342648068263	0.0293448991529978	1	0.0657363222401759	0.162449677947758	2.15827287961454	1.37361074152413	5.37972130518813e-08	4.2398019799807e-06	0.784662138090411
chr15	84756394	84757077	684	+	exon	Arhgap8	0.0220782274148907	0.0604561105245843	0.0219207191553681	1	0.0441925358554931	0.127576376995613	2.39744227941318	1.37361074152413	5.37972130518813e-08	4.2398019799807e-06	1.02383153788906
chr15	84766360	84769978	3619	+	exon	Arhgap8	0.84958804122521	0.884958359511998	0.870506908800559	1	0.930697008501569	0.953826966555429	1.20175145620164	1.37361074152413	5.37972130518813e-08	4.2398019799807e-06	-0.171859285322489
chr15	84923511	84924829	1319	+	utr5	Nup50	0.181490306329002	0.267299186429251	0.194631375620082	1	0.219797628903401	0.359536341688005	1.92227334362252	0.597373971956713	0.0013497598725961	0.0163450987894113	1.3248993716658
chr15	84929374	84935397	6024	+	exon	Nup50	0.0530580242812041	0.110372143622741	0.0532135236960472	1	0.062486393174446	0.157540271607289	-0.0612697554031248	0.597373971956713	0.0013497598725961	0.0163450987894113	-0.658643727359838
chr15	84937510	84940467	2958	+	utr3	Nup50	0.011757069596121	0.040028597877931	0.0199456138889154	1	0.101648505207031	0.214405221581662	-0.465073695122695	0.597373971956713	0.0013497598725961	0.0163450987894113	-1.06244766707941
chr15	85037171	85038897	1727	+	utr5	Fam118a	0.270429019752299	0.36210581078755	0.174590677669453	1	0.306988355570639	0.453391700973787	1.27135434376607	-0.0130447988352074	0.962319950720847	0.985027759309213	1.28439914260127
chr15	85055683	85060149	4467	+	exon	Fam118a	0.177458370421527	0.262910280665545	0.183563715116834	1	0.301979280003886	0.448160120409808	-0.867524905456303	-0.0130447988352074	0.962319950720847	0.985027759309213	-0.854480106621096
chr15	85061591	85061938	348	+	utr3	Fam118a	0.00932547813101241	0.0344748616927203	0.0136516008839471	1	0.00116814791238349	0.0158626226869974	-1.86004402364035	-0.0130447988352074	0.962319950720847	0.985027759309213	-1.84699922480514
chr15	85206197	85224376	18180	+	exon	Fbln1	0.232997459953216	0.323152898628857	0.229495489620494	1	0.48653273684443	0.629155718330906	1.5877101822549	0.678528184162161	0.016528714296636	0.0996232552480169	0.909181998092741
chr15	85879411	85880830	1420	+	exon	Trmu	0.78189090626576	0.830106660498655	0.668707546401373	1	0.530018830357499	0.66815860425767	0.982717464776598	0.396180989719063	0.280245345567821	0.567167750638753	0.586536475057536
chr15	85897096	85897245	150	+	utr3	Trmu	0.309318067358119	0.401783129015118	0.25340341702255	1	0.298002348227882	0.443948866179248	-0.333151526501567	0.396180989719063	0.280245345567821	0.567167750638753	-0.729332516220629
chr15	86058838	86074743	15906	+	utr5	Gramd4	0.539259494341873	0.62135873339838	0.517403300618752	1	0.679795263587421	0.790111756022781	0.704500989729043	-0.489569908337115	0.0989942693706553	0.314718198133553	1.19407089806616
chr15	86091369	86100874	9506	+	exon	Gramd4	0.318781874728437	0.411428972499628	0.297464390313721	1	0.50878071143562	0.648536812609373	0.665381558041916	-0.489569908337115	0.0989942693706553	0.314718198133553	1.15495146637903
chr15	86118535	86126996	8462	+	exon	Gramd4	0.393706254385639	0.486131784759899	0.410374319672254	1	0.509704088806016	0.649252124110638	0.358477368819144	-0.489569908337115	0.0989942693706553	0.314718198133553	0.848047277156259
chr15	86134948	86135944	997	+	utr3	Gramd4	0.037761571154641	0.087188975915736	0.0329682560870583	1	0.0305752172381396	0.101805060790323	-2.04651689017032	-0.489569908337115	0.0989942693706553	0.314718198133553	-1.5569469818332
chr15	86136839	86136988	150	+	utr3	Gramd4	0.737808972843401	0.794093486790851	0.726545075171903	1	0.716713571669347	0.818155165940873	-0.507084275580352	-0.489569908337115	0.0989942693706553	0.314718198133553	-0.0175143672432364
chr15	86137087	86137286	200	+	utr3	Gramd4	0.135693775044256	0.215642441247575	0.0831520727807859	1	0.190901859684529	0.326097731978268	-0.00914560243612007	-0.489569908337115	0.0989942693706553	0.314718198133553	0.480424305900995
chr15	86214558	86235518	20961	+	utr5	Tbc1d22a	0.245604245593513	0.336444619661981	0.201269162813549	1	0.38333686874037	0.530578330518253	0.658487970012329	-0.177706967513851	0.499158529757699	0.759283397377909	0.836194937526179
chr15	86235617	86235716	100	+	exon	Tbc1d22a	0.464269340145995	0.55227143694442	0.483301075432519	1	0.508755869940658	0.648535893945309	0.415031903981487	-0.177706967513851	0.499158529757699	0.759283397377909	0.592738871495337
chr15	86497016	86497313	298	+	utr3	Tbc1d22a	0.495260669627926	0.581393163939336	0.469538187205052	1	0.686223507317159	0.795176978892232	0.0918930375716878	-0.177706967513851	0.499158529757699	0.759283397377909	0.269600005085538
chr15	87544398	87625418	81021	+	utr5	Fam19a5	0.486989884176103	0.573783116165424	0.487041344508954	1	0.333890720816548	0.48054640647072	1.92782452790596	2.57141756971794	2.75003688478798e-13	9.1185326293968e-11	-0.64359304181198
chr15	87757393	87758132	740	+	utr3	Fam19a5	0.000838263112313453	0.00787289393007981	0.000826885660484275	1	0.000736441963721088	0.0121327911020643	0.501427026845603	2.57141756971794	2.75003688478798e-13	9.1185326293968e-11	-2.06999054287234
chr15	88751759	88754865	3107	+	utr5	Zbed4	0.504351845082696	0.590014608956111	0.453424698392164	1	0.616274134237533	0.740514955633024	1.04700865120992	0.025648204426419	0.922661266436092	0.97144697376228	1.0213604467835
chr15	88779647	88779945	299	+	utr5	Zbed4	0.339207694286355	0.432457009426233	0.272100092944524	1	0.138099508314286	0.262223268364846	-0.00725470453057816	0.025648204426419	0.922661266436092	0.97144697376228	-0.0329029089569972
chr15	88780641	88782131	1491	+	exon	Zbed4	0.0672491325459676	0.130279712766985	0.0841579818583468	1	0.172990462555554	0.305657788442609	-0.493165880764408	0.025648204426419	0.922661266436092	0.97144697376228	-0.518814085190827
chr15	88864736	88864934	199	+	utr3	Pim3	4.19687001258793e-06	0.00024982564892556	5.45422090594504e-06	0.144776839727405	1.51658696676502e-05	0.00112331883678818	-2.07740730547512	0.177881193407966	0.373074905286054	0.656225933334281	-2.25528849888308
chr15	89054903	89055102	200	+	utr3	Mov10l1	0.357935728000042	0.450574653340618	0.257273955122315	1	0.408328775163811	0.555070315881965	-2.18194895871675	-0.524588733957206	0.120130255282966	0.352553917239721	-1.65736022475954
chr15	89076122	89076221	100	+	utr5	Trabd	0.726879891411983	0.784558367917171	0.718606872857404	1	0.923895108488866	0.949970086119551	0.84840544880913	0.130145228471307	0.606562333235977	0.826604443398545	0.718260220337823
chr15	89082106	89082617	512	+	utr3	Trabd	0.0542575837110643	0.112027256136245	0.0576044437414383	1	0.072851441007875	0.173479469876781	0.952357490455872	0.130145228471307	0.606562333235977	0.826604443398545	0.822212261984566
chr15	89086029	89086129	101	+	utr3	Trabd	0.110650779877868	0.185598546114194	0.0900151126092973	1	0.116077220194741	0.233221358494694	-1.57864784363531	0.130145228471307	0.606562333235977	0.826604443398545	-1.70879307210662
chr15	89099941	89100340	400	+	utr3	Selenoo	8.85408028951123e-05	0.00191752704749306	7.86287811661854e-05	1	0.00053666670375832	0.0100413066554975	-2.22325418743875	-0.909184100194301	0.144814335383667	0.395405345958298	-1.31407008724445
chr15	89355819	89360430	4612	+	utr3	Ncaph2	0.00225022682656349	0.0141529061716077	0.00315053815817581	1	0.0148664191774873	0.066953670422965	0.62999203679273	-0.463736148080687	0.0226291936810656	0.121971772225485	1.09372818487342
chr15	89364223	89364693	471	+	utr3	Ncaph2	0.00202269195502343	0.0133075890138048	0.00220252713470079	1	0.0091927334608886	0.0512046870857493	0.742501645530365	-0.463736148080687	0.0226291936810656	0.121971772225485	1.20623779361105
chr15	89365330	89369751	4422	+	utr3	Ncaph2	0.0118276272962119	0.0402026195782016	0.010451760349759	1	0.0415611837335405	0.122611333054389	0.636859415990297	-0.463736148080687	0.0226291936810656	0.121971772225485	1.10059556407098
chr15	89369901	89370001	101	+	utr3	Ncaph2	0.0110145786133409	0.0383327561443324	0.0137934000248694	1	0.0541550244490478	0.144549351708451	0.448179532651664	-0.463736148080687	0.0226291936810656	0.121971772225485	0.911915680732351
chr15	89370301	89370551	251	+	utr3	Ncaph2	0.0289591276600271	0.0725087689536277	0.027414196366485	1	0.0372591922129154	0.114844422908249	0.405996988958075	-0.463736148080687	0.0226291936810656	0.121971772225485	0.869733137038762
chr15	89370650	89370877	228	+	utr3	Ncaph2	0.00530990308294762	0.0240755832965466	0.0034378276976717	1	0.00524904983670377	0.0372421811680615	0.553445077215866	-0.463736148080687	0.0226291936810656	0.121971772225485	1.01718122529655
chr15	89371527	89372126	600	+	utr3	Ncaph2	0.000132805660560979	0.00250033041236618	0.000143918628156596	1	0.00312395119277698	0.0278032690235666	-1.63210145555885	-0.463736148080687	0.0226291936810656	0.121971772225485	-1.16836530747816
chr15	89372226	89372676	451	+	utr3	Ncaph2	0.000558510622750215	0.00616064972407596	0.000416663709737398	1	0.000345164312587184	0.00771440804034216	-1.69499412081528	-0.463736148080687	0.0226291936810656	0.121971772225485	-1.23125797273459
chr15	89429687	89429835	149	+	exon	C730034F03Rik	0.274750086459889	0.366489220900719	0.198603052103549	1	0.269728864433654	0.413725824520946	-0.846458875908336	-0.563228180001868	0.767474131201729	NA	-0.283230695906469
chr15	89457488	89458088	601	+	exon	Mapk8ip2	0.0497173543360815	0.10551715095796	0.0404834558423815	1	0.0180334712844891	0.0749174818334455	-1.38734185850477	-0.491534242445743	0.148821362737817	0.401405749510912	-0.89580761605903
chr15	89547865	89548264	400	+	utr3	Shank3	0.0051450203346359	0.0236104111119096	0.00157963709160542	1	0.0142887450558927	0.06540764338434	-0.493070707830751	0.465522727359002	0.0959941193870916	0.309234259978744	-0.958593435189753
chr15	89548664	89548864	201	+	utr3	Shank3	0.924258553364273	NA	0.956126051165641	1	0.91066908111643	0.942752178653067	0.0756851204886972	0.465522727359002	0.0959941193870916	0.309234259978744	-0.389837606870305
chr15	89549313	89549812	500	+	utr3	Shank3	0.0356068553441425	0.0836157506575715	0.0202279676224073	1	0.0836135569925924	0.189517603340338	-0.537187561293661	0.465522727359002	0.0959941193870916	0.309234259978744	-1.00271028865266
chr15	89558114	89558613	500	+	utr3	Shank3	0.00309428455064732	0.0172061891284528	0.00167281584635478	1	0.000509003843471503	0.00971277077479406	-2.07718097376788	0.465522727359002	0.0959941193870916	0.309234259978744	-2.54270370112688
chr15	93398450	93398602	153	+	utr5	Pphln1	0.195634159901269	0.282642391513791	0.146304944583051	1	0.289614843019497	0.434886205717953	1.33688364167386	0.217285266869937	0.430739937689438	0.70503377186117	1.11959837480392
chr15	93410782	93441693	30912	+	exon	Pphln1	0.0130846250443428	0.04298477934183	0.0106115179437508	1	0.0641972564268371	0.160028892411308	1.20805376000246	0.217285266869937	0.430739937689438	0.70503377186117	0.990768493132525
chr15	93459673	93465135	5463	+	exon	Pphln1	0.0161960430153088	0.0494757026591228	0.0162097820650839	1	0.0244419610772207	0.0896209410692099	1.51607311183195	0.217285266869937	0.430739937689438	0.70503377186117	1.29878784496201
chr15	95790943	95800757	9815	+	utr5	Ano6	0.131957766232848	0.211137996161084	0.0900268883669268	1	0.112326490969585	0.228554742144636	1.04314988166796	-0.00269417500285247	0.9910523755563	0.997193018438157	1.04584405667082
chr15	95972607	95974751	2145	+	utr3	Ano6	0.00396155658990336	0.0199640331318795	0.00745496206958042	1	0.0374046903653178	0.115121326677232	-1.35472590943788	-0.00269417500285247	0.9910523755563	0.997193018438157	-1.35203173443503
chr15	96287668	96287925	258	+	utr5	Arid2	0.311669788117291	0.40427975701197	0.185575844564894	1	0.11120118121588	0.227124442369444	1.58755544492903	0.0292574861363158	0.897432292259061	0.961058245560934	1.55829795879272
chr15	96369967	96370666	700	+	exon	Arid2	0.0441056635910873	0.0971274522275194	0.0576405849091291	1	0.11245307262328	0.228713430890908	-0.483382778789263	0.0292574861363158	0.897432292259061	0.961058245560934	-0.512640264925579
chr15	96370816	96371065	250	+	exon	Arid2	0.112062603321297	0.18715219635858	0.104627246396961	1	0.0674978917550606	0.165103331115203	1.2151804929193	0.0292574861363158	0.897432292259061	0.961058245560934	1.18592300678299
chr15	96371365	96378814	7450	+	exon	Arid2	0.0101665656740998	0.0365446820177101	0.020439281571638	1	0.0413020628241934	0.122031710236713	-0.998389213076089	0.0292574861363158	0.897432292259061	0.961058245560934	-1.0276466992124
chr15	96392608	96402495	9888	+	utr3	Arid2	0.282487297241232	0.374875049664916	0.343046187073916	1	0.255873324366995	0.398821221580023	-1.09596479377379	0.0292574861363158	0.897432292259061	0.961058245560934	-1.12522227991011
chr15	97384083	97384981	899	+	exon	Pced1b	0.181822726477182	0.267615471671664	0.167959305786844	1	0.0798662690935387	0.184070322057087	-1.2630235295889	-0.514838505106177	0.0292989689281767	0.143734511094487	-0.748185024482727
chr15	97964349	97964448	100	+	utr5	Tmem106c	0.192799165785748	NA	0.103316144547672	1	0.206272473441419	0.344090333380037	1.49681759970516	0.0796493368288967	0.809311813662117	0.92950719905194	1.41716826287626
chr15	98093383	98093482	100	+	exon	Gm26513	0.665228697254018	NA	0.518544954322137	1	0.46544414245483	0.609748006128326	1.49816818498648	-1.08619668098053	0.748453673471542	NA	2.584364865967
chr15	98118240	98120796	2557	+	exon	Pfkm	0.0497306560657141	0.105535533349122	0.0582255748137429	1	0.0702280787002108	0.169134929417106	1.40573623481488	0.32932228093659	0.120024404797594	0.35238739870095	1.07641395387829
chr15	98567736	98568236	501	+	exon	9330020H09Rik	0.361189703047431	0.454064445502986	0.301666810641659	1	0.287452030517636	0.432545486038039	-0.769045699371487	-1.54715949898073	0.130235123204668	0.370575350570658	0.778113799609242
chr15	98642637	98643638	1002	+	utr3	Cacnb3	1.93204929561809e-05	0.000711012898547607	1.36412586854818e-05	0.360238359366205	1.6582612780531e-05	0.00118324006623509	-0.59513725769423	1.52798670259988	3.90185375054797e-09	4.12239331036155e-07	-2.12312396029411
chr15	98643836	98644430	595	+	utr3	Cacnb3	0.525537426196084	0.609251589559462	0.505589242481831	1	0.376027775971648	0.523609935499997	0.715978801230805	1.52798670259988	3.90185375054797e-09	4.12239331036155e-07	-0.812007901369073
chr15	99037265	99037961	697	+	exon	Tuba1c	0.0540859084728188	0.111804746082287	0.0800428306647959	1	0.199166544283323	0.335630891641849	-1.16444451711185	-0.123894152169603	0.528376944097761	0.777997964547097	-1.04055036494225
chr15	99055574	99056029	456	+	utr5	Prph	0.162037184447749	0.245639088543267	0.156789847393812	1	0.231176959454639	0.372338613604641	-0.98845828809664	-1.82255610492071	3.6851632705785e-13	1.16803653228336e-10	0.834097816824065
chr15	99056355	99056987	633	+	utr5	Prph	0.0023140039130991	0.0144348751551835	0.00199779678886201	1	0.00844578265299201	0.0486881985829752	-0.644858545743317	-1.82255610492071	3.6851632705785e-13	1.16803653228336e-10	1.17769755917739
chr15	99057087	99058728	1642	+	utr3	Prph	0.00131530871889075	0.0102585960883856	0.00197025544991467	1	0.00525869113236904	0.037288233223997	-0.544803731416216	-1.82255610492071	3.6851632705785e-13	1.16803653228336e-10	1.27775237350449
chr15	99075071	99075170	100	+	utr5	Troap	0.261000718060776	0.352364913383368	0.202653169277127	1	0.0132552064228866	0.0627324451202051	1.41194215783311	0.0343066901507949	0.885562851650039	0.956311000043243	1.37763546768232
chr15	99075418	99075824	407	+	exon	Troap	0.0480738129283986	0.103145540323639	0.056352588307179	1	0.118871730138195	0.236976659614863	0.983565717326212	0.0343066901507949	0.885562851650039	0.956311000043243	0.949259027175417
chr15	99080941	99081614	674	+	exon	Troap	0.701735126972485	0.763164603234332	0.711461078734371	1	0.738162772798641	0.833210225498734	-0.157076905056088	0.0343066901507949	0.885562851650039	0.956311000043243	-0.191383595206882
chr15	99081912	99082887	976	+	exon	Troap	9.55511916742944e-06	0.000436186503173918	9.05182815222027e-06	0.239610943017423	1.16138590597764e-05	0.000929350680179187	-2.20746687528545	0.0343066901507949	0.885562851650039	0.956311000043243	-2.24177356543625
chr15	99126613	99149805	23193	+	utr5	Spats2	0.396301016498815	0.488460547270353	0.357451043521797	1	0.228890643102668	0.369687194155189	0.777863906822026	0.0199044632247153	0.918272172862323	0.969834537509948	0.757959443597311
chr15	99173494	99178488	4995	+	exon	Spats2	0.00374838309562565	0.0193583853030041	0.00462671796390973	1	0.0166221454462659	0.0715005301798188	1.34279802102957	0.0199044632247153	0.918272172862323	0.969834537509948	1.32289355780485
chr15	99199211	99205790	6580	+	exon	Spats2	0.0011030691492436	0.00925703672292583	0.0018872013055622	1	0.00445165945054174	0.0338486567424408	1.21175828291459	0.0199044632247153	0.918272172862323	0.969834537509948	1.19185381968987
chr15	99212074	99212619	546	+	utr3	Spats2	0.0705147071896258	0.134487823995007	0.0729767635769506	1	0.203455200912935	0.340807425515299	-0.774507774585742	0.0199044632247153	0.918272172862323	0.969834537509948	-0.794412237810458
chr15	99242023	99242569	547	+	utr3	Kcnh3	0.0138171332855979	0.0444695898233023	0.00866106280394543	1	0.00409961154247528	0.0323099565543113	-2.75318505765375	-0.66977757767659	0.0976201476932921	0.312264535622685	-2.08340747997716
chr15	99251957	99252055	99	+	exon	1700120C14Rik	0.178709503352563	NA	0.0500350100731578	1	0.180406886788364	0.314429822615701	0.880303234459682	0.364085011969527	0.614866651185737	0.830916282722036	0.516218222490155
chr15	99309166	99309753	588	+	exon	Prpf40b	0.130168170177115	0.208832865006923	0.109256795740007	1	0.148728620590405	0.275669820888888	0.953337150536368	-0.195772410162464	0.41815283575706	0.695966706088805	1.14910956069883
chr15	99316245	99316622	378	+	utr3	Prpf40b	0.500905333986051	0.586646583801676	0.504515473476563	1	0.677578832083912	0.788558284995028	-0.285321416791872	-0.195772410162464	0.41815283575706	0.695966706088805	-0.0895490066294085
chr15	99393031	99393359	329	+	utr5	Tmbim6	0.00102680379249467	0.00883898510700462	0.00153331314675037	1	0.00123976567956557	0.016250600095227	1.11602546329347	-0.244769437529997	0.209363494744588	0.485641621558697	1.36079490082347
chr15	99401653	99404443	2791	+	exon	Tmbim6	0.00156331428247573	0.0113250212578099	0.00222347948523151	1	0.0347167907076839	0.110022436557932	1.05890496585738	-0.244769437529997	0.209363494744588	0.485641621558697	1.30367440338738
chr15	99408706	99408955	250	+	utr3	Tmbim6	2.54384761242737e-06	0.000174261223642879	5.22242869440886e-06	0.138665926693944	0.000398157713578018	0.00840287790029212	-2.19261794348197	-0.244769437529997	0.209363494744588	0.485641621558697	-1.94784850595197
chr15	99409104	99409701	598	+	utr3	Tmbim6	5.87143860518077e-05	0.00147226161188122	5.02520917140426e-05	1	0.000238717124107526	0.0062435674278979	-2.48252603367624	-0.244769437529997	0.209363494744588	0.485641621558697	-2.23775659614624
chr15	99427799	99428125	327	+	exon	Nckap5los	0.319212367194876	0.411859469399958	0.276489455574308	1	0.347493520595367	0.494446353103706	-1.32776278465092	-2.8547364204623	0.457177145938219	NA	1.52697363581138
chr15	99434103	99434250	148	+	exon	Nckap5los	0.0131564651824021	0.0431459967762612	0.00393250539703717	1	0.0405072578613098	0.120538592099272	1.52967269883477	-2.8547364204623	0.457177145938219	NA	4.38440911929707
chr15	99594329	99594629	301	+	utr3	Aqp5	0.424891048731604	0.515877347633063	0.386353441270831	1	0.370873856140261	0.518683244215511	-1.74062374262323	-1.08082892009801	0.0322175772016773	0.153557461785046	-0.65979482252522
chr15	99670468	99670717	250	+	utr5	Asic1	0.571480492681946	0.650314262236841	0.45654833259669	1	0.641621530259334	0.760705445104626	1.29647401122134	0.113936741776283	0.659238082981692	0.855208759664834	1.18253726944506
chr15	99699783	99700082	300	+	utr3	Asic1	0.18298430834834	0.268924854589098	0.167645336914146	1	0.255748650217671	0.398719352800796	0.803564048153862	0.113936741776283	0.659238082981692	0.855208759664834	0.689627306377579
chr15	99972866	99985049	12184	+	utr5	Larp4	0.828332727775525	0.868370335297983	0.790229011647278	1	0.901359418878798	0.937844924553781	0.612185914475821	0.336353848140078	0.215147677690788	0.492494881288827	0.275832066335744
chr15	100011911	100012261	351	+	utr3	Larp4	0.0137174552818182	0.0442896203115265	0.0209305364409299	1	0.0419586334204767	0.123321138694399	-0.166209792617397	0.336353848140078	0.215147677690788	0.492494881288827	-0.502563640757475
chr15	100038764	100131932	93169	+	utr5	Dip2b	0.010949566721418	0.0381824587465824	0.0105641402156778	1	0.00993836533030605	0.0533379083083242	1.52171429262775	0.421993143118815	0.0476643146557331	0.196645644504977	1.09972114950894
chr15	100215192	100215988	797	+	utr3	Dip2b	0.000127232853137556	0.00244438528177492	0.000282137087073803	1	0.0086174417990439	0.0492867810361398	-1.20696968824474	0.421993143118815	0.0476643146557331	0.196645644504977	-1.62896283136356
chr15	100259863	100260208	346	+	utr3	Atf1	0.0839331700535155	0.152151449587686	0.116832463453515	1	0.124611479576123	0.245057698315039	-0.736678442907127	0.47146226021406	0.0430977171399347	0.184325232003593	-1.20814070312119
chr15	100305287	100313004	7718	+	utr3	Mettl7a1	0.126876628263677	0.204852701732274	0.0742727614098167	1	0.10656725667799	0.221053345404741	-1.86208947007682	-0.119376701807082	0.767592352283415	0.911594515992881	-1.74271276826974
chr15	100313104	100313254	151	+	utr3	Mettl7a1	0.0795287280254519	0.146384093677796	0.0533309773093854	1	0.11142148692108	0.227453459786431	-1.54741936777762	-0.119376701807082	0.767592352283415	0.911594515992881	-1.42804266597053
chr15	100313902	100314151	250	+	utr3	Mettl7a1	0.821730398349856	0.86301613713557	0.830150589378847	1	0.914325243856331	0.944994074446343	-0.552711358824214	-0.119376701807082	0.767592352283415	0.911594515992881	-0.433334657017131
chr15	100478015	100478115	101	+	utr3	Letmd1	0.0041847085684996	NA	0.000657479484541477	1	0.00579257579837435	0.0393030283500483	-3.23164131682455	-0.262815414688374	0.56884950445493	0.803042774491951	-2.96882590213618
chr15	100615699	100616008	310	+	utr5	Dazap2	0.00760938424693221	0.0300850120578974	0.0041742658926664	1	0.0208353887345543	0.0816857825759641	1.11817005347935	-0.343434140251348	0.142932461244237	0.39223701956352	1.4616041937307
chr15	100619911	100620111	201	+	utr3	Dazap2	0.044726619031735	0.0980687110904602	0.0426805816296908	1	0.092222650853554	0.201871726247619	0.588195794157579	-0.343434140251348	0.142932461244237	0.39223701956352	0.931629934408927
chr15	100761847	100774751	12905	+	utr5	Slc4a8	0.0718396068497162	0.136165361995424	0.0383471662371254	1	0.137969163056519	0.262086822601429	0.788808433254579	-0.654754839745788	0.0424266125773915	0.182411820305889	1.44356327300037
chr15	100815887	100816286	400	+	utr3	Slc4a8	0.15755122232993	NA	0.113561230862055	1	0.202172790502386	0.339208725007029	-3.36773852077898	-0.654754839745788	0.0424266125773915	0.182411820305889	-2.71298368103319
chr15	100936446	100940617	4172	+	utr3	Scn8a	0.0494130849574357	0.105116620632958	0.0479678224176133	1	0.113370577139974	0.229809613055073	-2.12577432027611	0.432188079721215	0.168337274993953	0.429834933347081	-2.55796239999732
chr15	100972927	100983709	10783	+	exon	Scn8a	0.12935438627669	0.207791129191324	0.0699814829428289	1	0.134246952070708	0.257269978640423	1.78270742767627	0.432188079721215	0.168337274993953	0.429834933347081	1.35051934795505
chr15	101040400	101040500	101	+	exon	Scn8a	0.758343018838158	NA	0.999610926633721	1	NA	NA	-0.984638057531965	0.432188079721215	0.168337274993953	0.429834933347081	-1.41682613725318
chr15	101040700	101040799	100	+	utr3	Scn8a	0.443707441608029	NA	0.194324041430315	1	0.710270121641402	0.813371395470262	-0.141100141913835	0.432188079721215	0.168337274993953	0.429834933347081	-0.57328822163505
chr15	101231567	101232260	694	+	utr3	Grasp	0.000218505877590298	0.00346305168922379	0.000100999414648055	1	0.00104107186092132	0.0148555422195886	-1.92390748436055	-0.0697985132437177	0.767179603722241	0.911384202083173	-1.85410897111683
chr15	101232360	101232558	199	+	utr3	Grasp	0.776655222725409	0.825779252479382	0.792643168642099	1	0.863659285798058	0.916855814634674	-0.205187643005119	-0.0697985132437177	0.767179603722241	0.911384202083173	-0.135389129761401
chr15	101270172	101270715	544	+	exon	Nr4a1	0.101117512322744	0.173852100299076	0.0957827900500714	1	0.0947702784719715	0.205325421214819	-1.20707144893802	-0.207811396794923	0.346190493669768	0.632527582450968	-0.999260052143101
chr15	101274252	101274400	149	+	utr3	Nr4a1	2.50951149635361e-05	0.000843634552074927	3.48249427715665e-05	0.913527898783732	0.000106696479579568	0.0037353492792394	-2.33607112077247	-0.207811396794923	0.346190493669768	0.632527582450968	-2.12825972397755
chr15	101284372	101286682	2311	+	utr5	Atg101	0.941918005666597	0.957067470976876	0.935383598862221	1	0.906440333244137	0.940698058319653	0.183425384696485	0.329756185612789	0.126064927410975	0.364037758299072	-0.146330800916304
chr15	101287031	101290795	3765	+	utr3	Atg101	0.00180496097000663	0.0123533636295097	0.00133039665179059	1	0.00285329926195448	0.0263721750622791	-1.14205309299244	0.329756185612789	0.126064927410975	0.364037758299072	-1.47180927860523
chr15	102031310	102031409	100	+	exon	Krt18	0.000711647822859502	0.00713939410467298	0.000366718856959751	1	0.00367753683046542	0.0303492734072203	1.97536392044836	0.30063390744392	0.294676610297154	0.581930560837635	1.67473001300444
chr15	102031508	102031928	421	+	exon	Krt18	0.0571177068391655	0.11622867979963	0.0351140132909574	1	0.0650102991267563	0.161456855036126	1.45481187238762	0.30063390744392	0.294676610297154	0.581930560837635	1.1541779649437
chr15	102086589	102088813	2225	+	exon	Eif4b	0.00247771793823423	0.0151114880850794	0.00548140303738457	1	0.0132553730582185	0.0627324451202051	0.996817689731631	-0.239606615505856	0.190733324962796	0.461326258647134	1.23642430523749
chr15	102088913	102090145	1233	+	utr3	Eif4b	0.000622662530283628	0.00660344746313883	0.00193266261605767	1	0.0165151018642674	0.0712523355865553	1.14860525699383	-0.239606615505856	0.190733324962796	0.461326258647134	1.38821187249969
chr15	102091491	102094638	3148	+	exon	Eif4b	0.00016423394204903	0.00289212111337297	0.000366592553422942	1	0.00533664549437181	0.0376547805665385	1.07675668997206	-0.239606615505856	0.190733324962796	0.461326258647134	1.31636330547792
chr15	102094737	102095135	399	+	exon	Eif4b	0.0151233422676552	0.0472451412207725	0.0216183011652812	1	0.0568039409736461	0.148498367972374	0.627874404028475	-0.239606615505856	0.190733324962796	0.461326258647134	0.867481019534332
chr15	102111155	102111998	844	+	exon	Tns2	0.00195423507007218	0.0130032674659601	0.00138578288778382	1	0.00112318639262538	0.0155026245064264	-0.86948121693086	0.147599491247038	0.578316975517231	0.810755913753965	-1.0170807081779
chr15	102112796	102112995	200	+	exon	Tns2	0.177864253106791	0.263340063043274	0.1338989685953	1	0.270374592416731	0.41440894232748	-0.982487915463691	0.147599491247038	0.578316975517231	0.810755913753965	-1.13008740671073
chr15	102116054	102116302	249	+	utr3	Tns2	0.264322273452738	0.355772117247773	0.250323238172896	1	0.390798644908825	0.537848237390642	-1.21267354144557	0.147599491247038	0.578316975517231	0.810755913753965	-1.36027303269261
chr15	102203766	102205033	1268	+	utr5	Zfp740	0.0368244556522064	0.0856250480419313	0.0579581868798132	1	0.163208016698246	0.293888466606695	-1.14137221205535	-0.588834763862428	0.00404181049651109	0.0368770945176043	-0.552537448192925
chr15	102212662	102213460	799	+	utr3	Zfp740	0.0025879893938847	0.0154687628870223	0.00485584285561843	1	0.000657164196223374	0.0113561366281885	-1.76654448638128	-0.588834763862428	0.00404181049651109	0.0368770945176043	-1.17770972251885
chr15	102214857	102215057	201	+	utr3	Zfp740	0.407169858241087	0.498748536972966	0.424325586894672	1	0.410853831999244	0.557319357295982	-0.558617893447909	-0.588834763862428	0.00404181049651109	0.0368770945176043	0.0302168704145188
chr15	102271210	102272727	1518	+	utr3	Gm9918	0.683591422929147	NA	0.659850220034529	1	0.743685937249869	0.837513219030971	-2.62002146421454	-2.38859296107532	0.000295837889690955	0.00516774882684874	-0.23142850313922
chr15	102273424	102273872	449	+	utr3	Gm9918	0.172138785538582	0.256735025215028	0.155431787521652	1	0.205367809075693	0.343177394817785	-4.83357681180338	-2.38859296107532	0.000295837889690955	0.00516774882684874	-2.44498385072805
chr15	102280439	102280683	245	+	exon	Mfsd5	0.00152824249317542	0.0112190617743317	0.00129293517353122	1	0.00099904808031468	0.0145432624447324	-0.887372909869519	0.659806533751195	0.00175656927616331	0.0199888093753554	-1.54717944362071
chr15	102281462	102281657	196	+	utr3	Mfsd5	9.59808076267197e-06	0.000436186503173918	5.7130905348251e-06	0.151613996613189	2.70703025314454e-06	0.000346590106744273	-1.42107173177113	0.659806533751195	0.00175656927616331	0.0199888093753554	-2.08087826552233
chr15	102296366	102296466	101	+	utr5	Espl1	0.16825382197767	0.252764163632878	0.163818881006607	1	0.201494141223476	0.338534835660539	-0.680622663901664	-0.315582520503016	0.113594507765126	0.341838580643042	-0.365040143398648
chr15	102296832	102299216	2385	+	exon	Espl1	0.0129575012880341	0.0427214340089533	0.0123614061350797	1	0.0209547586518271	0.0820148679252444	-1.33343262113723	-0.315582520503016	0.113594507765126	0.341838580643042	-1.01785010063422
chr15	102315228	102315528	301	+	exon	Espl1	1.74785305956785e-05	0.000662523702229193	7.82412667843498e-05	1	0.00409350884492603	0.032289581062994	-1.90608181415545	-0.315582520503016	0.113594507765126	0.341838580643042	-1.59049929365244
chr15	102315778	102319192	3415	+	exon	Espl1	0.0657370286238282	0.128438719734061	0.0650874840398119	1	0.0895323346867874	0.197591388223233	-1.24581173386136	-0.315582520503016	0.113594507765126	0.341838580643042	-0.930229213358347
chr15	102320691	102320841	151	+	exon	Espl1	0.022803973876562	0.0617344099362753	0.0257971227512428	1	0.0184226984034483	0.0760231301380858	0.656269798549669	-0.315582520503016	0.113594507765126	0.341838580643042	0.971852319052685
chr15	102322408	102322753	346	+	exon	Espl1	0.0497588777443011	0.105575721292904	0.0538587659319179	1	0.0638227632798004	0.159413235091963	0.592406860283838	-0.315582520503016	0.113594507765126	0.341838580643042	0.907989380786854
chr15	102328557	102331425	2869	+	utr3	Pfdn5	0.386997421317456	0.479852970830842	0.399480809493251	1	0.547167214753642	0.682993728091048	0.254976502641103	0.0963297021637845	0.63221515013363	0.840417294761883	0.158646800477319
chr15	102331858	102332006	149	+	utr3	Pfdn5	0.297651446716801	0.390825405731782	0.323270707601404	1	0.46942367369178	0.613672111370199	0.0787835291399665	0.0963297021637845	0.63221515013363	0.840417294761883	-0.017546173023818
chr15	102332105	102332254	150	+	exon	Myg1	0.39495763080257	0.487359416056798	0.401627720396136	1	0.58189804441692	0.712076469301186	-0.0163848662969645	-0.133227845167762	0.550062355803144	0.792637788852524	0.116842978870798
chr15	102336920	102337644	725	+	exon	Myg1	0.234191355382063	0.324511733812346	0.217761811930156	1	0.394988387174794	0.542088344952718	0.256000819079659	-0.133227845167762	0.550062355803144	0.792637788852524	0.389228664247421
chr15	102408250	102408549	300	+	exon	Sp1	0.206301062822303	0.294052711943321	0.179659475648578	1	0.218560287241313	0.357947885914429	-0.657737114216012	-0.292414119967647	0.200716067231783	0.475148605331936	-0.365322994248365
chr15	102408649	102409644	996	+	exon	Sp1	0.0125347367089201	0.0417505143342993	0.0199158970524211	1	0.0692250416651217	0.167725844394893	-0.883396331067386	-0.292414119967647	0.200716067231783	0.475148605331936	-0.59098221109974
chr15	102430830	102431427	598	+	utr3	Sp1	0.0443757872435012	0.0975675298993568	0.0627038124876922	1	0.184270569054327	0.318477937245269	-1.00199829091407	-0.292414119967647	0.200716067231783	0.475148605331936	-0.709584170946424
chr15	102452336	102452815	480	+	exon	Amhr2	0.504867415326787	0.59043552356544	0.539487364835592	1	0.758210313003019	0.847650756162668	-0.0971876060041563	-0.417354361899098	0.272344314754211	0.559028594835478	0.320166755894941
chr15	102459558	102462367	2810	+	utr3	Prr13	0.124847054894167	0.202308270000573	0.12191284370864	1	0.167375517725977	0.298839600577617	-0.460304387265041	-1.12230251253948	4.38450588482202e-06	0.000173712216849742	0.661998125274436
chr15	102518392	102518915	524	+	utr5	Tarbp2	0.0236995960466208	0.0633372400573791	0.0268036684977883	1	0.0332541533570845	0.107271076342163	1.6074729621801	0.471855973499673	0.0632103707262535	0.238141396689606	1.13561698868042
chr15	102519115	102519365	251	+	utr5	Tarbp2	0.0161283374713688	0.0493063799708243	0.01621167812902	1	0.0357538546156839	0.112002084242327	1.39740658513047	0.471855973499673	0.0632103707262535	0.238141396689606	0.925550611630795
chr15	102921743	102927190	5448	+	exon	Hoxc13	0.0571042525716144	NA	0.0178647332163298	1	0.0753979144079723	0.177406469299654	-2.49631907486684	-0.655395503140545	0.420479634251371	0.698006725194692	-1.8409235717263
chr15	102927535	102927781	247	+	utr3	Hoxc13	0.154663527853633	NA	0.0842672426598631	1	0.202496570144638	0.339540086153968	-2.74695141048345	-0.655395503140545	0.420479634251371	0.698006725194692	-2.0915559073429
chr15	103242404	103244417	2014	+	utr3	Hnrnpa1	0.0498163292865349	0.105631378891402	0.083277969419356	1	0.127084343690325	0.248366675900693	0.449109305052559	-0.116312572500589	0.575352302299559	0.808309555552859	0.565421877553149
chr15	103244515	103244663	149	+	utr3	Hnrnpa1	0.0856732650124605	0.154468611556873	0.100900722157048	1	0.0557524991005299	0.146818554683247	0.0472014137107935	-0.116312572500589	0.575352302299559	0.808309555552859	0.163513986211383
chr15	103289120	103290823	1704	+	exon	Copz1	4.09425826363219e-05	0.00114533475633194	0.000149104188944918	1	0.000963306409765185	0.014207580603048	0.882962597829183	-0.484656118234104	0.0128898950052907	0.0845410117755911	1.36761871606329
chr15	103497663	103497813	151	+	utr3	Nckap1l	0.108387614748391	NA	0.0479186430131025	1	0.187827965872493	0.322587990211845	-0.613538527765588	0.433957287312125	0.231187625766422	0.511101220445455	-1.04749581507771
chr15	103827349	103827543	195	+	exon	Gm21178	0.322914754641818	0.415676443411064	0.342408556719276	1	0.27393744956507	0.418129787479764	1.06551165906826	0.259725374429982	0.538184243209414	0.784997915712894	0.805786284638278
chr15	3985983	3986433	451	-	utr3	AW549877	0.0279804465954957	0.0708325130143988	0.0293886648572396	1	0.0644377280114704	0.160479547336458	-0.851661149515815	-0.0205464120093294	0.95386047399552	0.981104091472374	-0.831114737506486
chr15	5097717	5097816	100	-	utr3	Card6	0.634329573395424	NA	0.442087087180767	1	0.565567408319019	0.698470943340842	-0.798461670833562	0.325294913901285	0.576856558906564	0.809517367575689	-1.12375658473485
chr15	5098560	5098659	100	-	exon	Card6	0.516560371643325	NA	0.357612628734055	1	0.276563676685179	0.420778474904002	1.38645973484288	0.325294913901285	0.576856558906564	0.809517367575689	1.0611648209416
chr15	5098758	5099006	249	-	exon	Card6	0.480141585106778	NA	0.36986558453494	1	0.502823578033509	0.643389255708873	1.02067559802132	0.325294913901285	0.576856558906564	0.809517367575689	0.695380684120037
chr15	5099254	5099453	200	-	exon	Card6	0.737906032237183	NA	0.691919877665174	1	0.865137852149238	0.917736977461397	-0.92998109901113	0.325294913901285	0.576856558906564	0.809517367575689	-1.25527601291241
chr15	5104995	5105342	348	-	exon	Card6	0.981763808340356	NA	0.886791608647033	1	0.89291663236423	0.933619291202751	0.348533536718767	0.325294913901285	0.576856558906564	0.809517367575689	0.023238622817482
chr15	5234376	5234576	201	-	utr3	Ptger4	0.120175585117122	NA	0.0464161952773921	1	0.420547778352534	0.566666739328686	-0.596149993832712	1.85917362397605	0.0366354843027466	0.166296812308233	-2.45532361780876
chr15	5234676	5235076	401	-	exon	Ptger4	0.397825505304893	NA	0.314044783832396	1	0.520371557638989	0.659528145104152	0.212994358741015	1.85917362397605	0.0366354843027466	0.166296812308233	-1.64617926523503
chr15	5242813	5243013	201	-	exon	Ptger4	0.752586025499715	NA	0.656046718357232	1	0.706204129499778	0.810643829990204	0.97118827387032	1.85917362397605	0.0366354843027466	0.166296812308233	-0.887985350105726
chr15	8079320	8092310	12991	-	utr3	Wdr70	0.0156346269000946	0.0482074728292911	0.0172197803902962	1	0.0141837878260935	0.0651451150119878	0.49644831286026	-0.579746424250335	0.00739709539735945	0.0567629741544741	1.0761947371106
chr15	8093057	8099012	5956	-	exon	Wdr70	0.0176762293740376	0.0523451151892886	0.0170978010306945	1	0.0460397419896276	0.130866956641835	0.724726876603247	-0.579746424250335	0.00739709539735945	0.0567629741544741	1.30447330085358
chr15	8291165	8292310	1146	-	utr3	Nipbl	0.0194934137772837	0.0556630333896981	0.0294646037516104	1	0.0223836547696165	0.0851976862082304	-1.55888929821701	-0.212819683715587	0.435687102993471	0.708937057537422	-1.34606961450143
chr15	8338888	8359206	20319	-	exon	Nipbl	0.879212141299825	0.908781608398033	0.93222275140329	1	0.916842077476242	0.946300688564442	-0.699311063563955	-0.212819683715587	0.435687102993471	0.708937057537422	-0.486491379848368
chr15	8365872	8366658	787	-	exon	Nipbl	0.0337926510232581	0.0806788014089816	0.0295348426337173	1	0.0110297400629563	0.0564010310142083	1.14431910294911	-0.212819683715587	0.435687102993471	0.708937057537422	1.3571387866647
chr15	8444214	8444413	200	-	utr5	Nipbl	0.00738247254302818	0.0294871045040551	0.00688292400190515	1	0.0189312502218194	0.0773013812055941	1.42229356038593	-0.212819683715587	0.435687102993471	0.708937057537422	1.63511324410152
chr15	8634424	8634623	200	-	utr3	Slc1a3	0.141738874285993	0.222560564615185	0.135614406230219	1	0.270978081509495	0.415073644251455	-0.975030926459067	0.695749283066854	0.00962481415551784	0.0681543421017242	-1.67078020952592
chr15	8636121	8636270	150	-	utr3	Slc1a3	0.00159642454980862	0.0114328650228638	0.000678685080053371	1	0.0110844330776456	0.0565623746742566	-1.37415900462905	0.695749283066854	0.00962481415551784	0.0681543421017242	-2.0699082876959
chr15	8708671	8709365	695	-	utr5	Slc1a3	0.272847005555232	0.364570791806747	0.228905993242846	1	0.483753676970416	0.626556438783351	1.56283273399792	0.695749283066854	0.00962481415551784	0.0681543421017242	0.867083450931062
chr15	9113032	9113181	150	-	utr3	Skp2	0.873192987664451	0.904286149012004	0.827796856602485	1	0.565264068600405	0.698308076118107	0.79480204626128	0.524516166686057	0.0165098104614748	0.0995963217570073	0.270285879575223
chr15	9113530	9113779	250	-	utr3	Skp2	1.98978035572284e-07	2.88239328854807e-05	6.99058191367689e-07	0.018692816037172	0.000356361433840883	0.00787304015750192	-1.72663022543283	0.524516166686057	0.0165098104614748	0.0995963217570073	-2.25114639211888
chr15	9116919	9117140	222	-	exon	Skp2	0.237740794142591	0.32827022531631	0.265582343539243	1	0.0367973396638757	0.114035044346993	1.37009430661907	0.524516166686057	0.0165098104614748	0.0995963217570073	0.845578139933013
chr15	9139515	9140344	830	-	utr5	Skp2	0.456647297253062	0.545487130701527	0.458449747284284	1	0.516998576248901	0.656460010370919	0.556717214938741	0.524516166686057	0.0165098104614748	0.0995963217570073	0.0322010482526845
chr15	10449576	10449825	250	-	exon	Dnajc21	0.0716553609859787	0.135906752973406	0.00777893222813815	1	6.96346477996901e-05	0.00290646910666144	1.40458620981604	-0.385910520486793	0.0897493922667213	0.296789779825084	1.79049673030283
chr15	10452279	10452678	400	-	exon	Dnajc21	3.46352166959008e-05	0.00102909388668916	8.95593431001199e-05	1	0.000410895709398011	0.00857079359083345	0.915135317026316	-0.385910520486793	0.0897493922667213	0.296789779825084	1.30104583751311
chr15	10459959	10461370	1412	-	exon	Dnajc21	0.00120478788710327	0.00976206394382667	0.00240521061041391	1	0.00442873987265357	0.0337420031045725	0.56550652675312	-0.385910520486793	0.0897493922667213	0.296789779825084	0.951417047239913
chr15	10475325	10475772	448	-	utr3	Brix1	0.00169270602362461	0.0118672050232104	0.00304781763336794	1	0.0046188164348129	0.0345057286698567	1.35012207408891	-0.498843958567983	0.0206543969668374	0.115317905562295	1.84896603265689
chr15	10476417	10476566	150	-	exon	Brix1	0.244178257825187	0.335003083653147	0.28799654086723	1	0.341656213279839	0.488380982284531	-1.28196698025627	-0.498843958567983	0.0206543969668374	0.115317905562295	-0.783123021688284
chr15	10483338	10485897	2560	-	utr3	Brix1	0.036720425246811	0.085417709799465	0.040364757780651	1	0.000518880085646758	0.00983166234163805	0.984283561349739	-0.498843958567983	0.0206543969668374	0.115317905562295	1.48312751991772
chr15	10574331	10575774	1444	-	exon	Rai14	0.339424467587944	0.432636365317078	0.398180444418722	1	0.624711048659423	0.747403611747153	0.207211399940376	0.460265341292992	0.0332248340446399	0.156769605298009	-0.253053941352616
chr15	10633212	10689335	56124	-	exon	Rai14	0.00799495630083197	0.0311244935210239	0.012327734637154	1	0.00241873464493799	0.0241617711681243	2.00044940088607	0.460265341292992	0.0332248340446399	0.156769605298009	1.54018405959308
chr15	10690430	10713423	22994	-	utr5	Rai14	0.0071360299084172	0.0289192316833807	0.00632386721125056	1	2.71246846348398e-05	0.00160286021049876	1.92967380324662	0.460265341292992	0.0332248340446399	0.156769605298009	1.46940846195363
chr15	11383937	11385109	1173	-	utr3	Tars	0.000233678726983267	0.00361943969494196	0.000688667877921441	1	0.00936414855042527	0.0517834627451531	0.0929440762946319	-1.04245298889906	7.68948096310247e-08	5.90066486537022e-06	1.13539706519369
chr15	11394278	11399615	5338	-	utr5	Tars	0.000536005374897582	0.00601696458109364	0.00125400877517643	1	0.0081780766514955	0.0476971685311843	0.407665930133037	-1.04245298889906	7.68948096310247e-08	5.90066486537022e-06	1.4501189190321
chr15	11840945	11841094	150	-	utr3	Npr3	0.132603941558191	NA	0.0494690905242758	1	0.214930418109988	0.35387717346741	-2.42821394264394	0.491350873107423	0.239617904930256	0.520194915706244	-2.91956481575136
chr15	11844590	11844840	251	-	utr3	Npr3	0.147366371790025	NA	0.0882747385112379	1	0.186598513510658	0.321257234600823	-1.36603746305	0.491350873107423	0.239617904930256	0.520194915706244	-1.85738833615742
chr15	11905196	11905645	450	-	utr5	Npr3	0.799078617311944	0.843905229595486	0.721066058650842	1	0.689557008719137	0.797870606938565	0.0257033427396952	0.491350873107423	0.239617904930256	0.520194915706244	-0.465647530367728
chr15	11986507	11995722	9216	-	utr5	Sub1	2.08295902360615e-05	0.000743685040406195	0.000111222262716662	1	0.000561156458798045	0.0102988489472376	0.72955666005243	-0.664454615415278	0.00153917495056626	0.0180685755066474	1.39401127546771
chr15	12321530	12321853	324	-	exon	1810049J17Rik	0.769258166505486	0.819794690072362	0.787108234126252	1	0.841135623994141	0.903335337666201	0.666841191219556	NA	NA	NA	NA
chr15	12372636	12372786	151	-	exon	Pdzd2	0.786920975525455	NA	0.784924097647412	1	0.925903120054455	0.951161776980251	0.523930299605029	1.29608763690279	9.07296316872495e-05	0.00207341384012554	-0.772157337297757
chr15	12373535	12373634	100	-	exon	Pdzd2	0.885245839867021	NA	0.978760987981774	1	0.914503082546718	0.945047443325145	1.29928806247937	1.29608763690279	9.07296316872495e-05	0.00207341384012554	0.00320042557658051
chr15	12373834	12373984	151	-	exon	Pdzd2	0.613081535694129	NA	0.567498067101972	1	0.870258921474726	0.921061707671664	0.401469119365779	1.29608763690279	9.07296316872495e-05	0.00207341384012554	-0.894618517537007
chr15	12374233	12374433	201	-	exon	Pdzd2	0.699482990800248	NA	0.542222941441553	1	0.593787050207109	0.721947744366399	0.396057101410622	1.29608763690279	9.07296316872495e-05	0.00207341384012554	-0.900030535492164
chr15	12374533	12374832	300	-	exon	Pdzd2	0.952488410675897	NA	0.997860880665769	1	0.936036216705539	0.95678245736625	1.00812104391447	1.29608763690279	9.07296316872495e-05	0.00207341384012554	-0.287966592988316
chr15	12374982	12375332	351	-	exon	Pdzd2	0.00373296431147716	0.019302600523753	0.000667827773322022	1	0.00900711172232523	0.0506088077217406	-0.599811034576419	1.29608763690279	9.07296316872495e-05	0.00207341384012554	-1.89589867147921
chr15	12375631	12376030	400	-	exon	Pdzd2	0.286444143061072	0.379020196976843	0.190678172767342	1	0.179613519029655	0.313446400087645	0.371929055301662	1.29608763690279	9.07296316872495e-05	0.00207341384012554	-0.924158581601124
chr15	12385264	12385564	301	-	exon	Pdzd2	0.0905128102501786	NA	0.0312430666506487	1	0.153807345950416	0.281838622678992	-0.531879322062614	1.29608763690279	9.07296316872495e-05	0.00207341384012554	-1.8279669589654
chr15	12457890	12458040	151	-	exon	Pdzd2	0.0342043715147556	NA	0.00535552297744547	1	0.0617121170507182	0.156223866975112	-1.62345710265849	1.29608763690279	9.07296316872495e-05	0.00207341384012554	-2.91954473956128
chr15	12549385	12549535	151	-	utr5	Pdzd2	0.432011166179472	NA	0.219752173383073	1	0.707783317656323	0.81183268895634	-0.680632336982742	1.29608763690279	9.07296316872495e-05	0.00207341384012554	-1.97671997388553
chr15	12592188	12592587	400	-	exon	Pdzd2	0.796280427968434	NA	0.698986236405934	1	0.81910574364866	0.889086265312043	-0.0291154950310101	1.29608763690279	9.07296316872495e-05	0.00207341384012554	-1.3252031319338
chr15	12810510	12810758	249	-	utr3	6030458C11Rik	0.000107688350568198	0.00217896455246667	0.000135914172595017	1	0.00144502372118669	0.0177651361644017	-2.24683667130959	-0.30513690171707	0.231791600460308	0.511600097204022	-1.94169976959252
chr15	12817880	12818278	399	-	exon	6030458C11Rik	0.0209125406335141	0.0584651397207144	0.0289936339545332	1	0.0804894908376747	0.185053174518822	-1.28580924197594	-0.30513690171707	0.231791600460308	0.511600097204022	-0.980672340258875
chr15	22714012	22714205	194	-	exon	Hnrnpa1l2-ps2	0.190075374337713	0.27680631610185	0.193931692484388	1	0.287117716535605	0.432284356842469	0.889687472650852	0.523634751602536	0.0978491413095613	0.31272259541723	0.366052721048316
chr15	25364305	25388286	23982	-	utr5	Basp1	0.743988968906128	0.798892404146935	0.727633933813076	1	0.873253768001515	0.922814686171314	0.867779870923031	0.760489729340391	8.04389749566645e-05	0.00188553095637969	0.10729014158264
chr15	26543248	26543497	250	-	exon	Fbxl7	0.591811721500022	NA	0.450767589333724	1	0.464433699792331	0.608865809464937	2.57186685499021	2.36520104406298	0.00199248197988761	0.0219579646763125	0.206665810927228
chr15	26552566	26552815	250	-	exon	Fbxl7	0.129997510833179	NA	0.0418375075453937	1	0.345205682856362	0.492180782424383	0.119895969608122	2.36520104406298	0.00199248197988761	0.0219579646763125	-2.24530507445486
chr15	26729169	26729369	201	-	exon	Gm6330	0.934283282052385	0.9510094742746	0.928630669170056	1	0.935783240302691	0.956632979050928	-0.459462569246184	0.155059259586884	0.845928258368623	0.942908941710103	-0.614521828833067
chr15	27606115	27606414	300	-	utr3	Otulin	6.59744822046615e-10	7.50228824390308e-07	4.87268545707753e-09	0.000131011893884443	6.71044507079432e-06	0.000624303586915041	-1.80327069449898	0.734183647935817	0.000950124584236774	0.012678500420471	-2.5374543424348
chr15	27616328	27630643	14316	-	utr3	Otulin	0.000157402364136791	0.00280768781769649	0.00033841297191795	1	0.000797825475892914	0.0126812218416497	2.13042605522395	0.734183647935817	0.000950124584236774	0.012678500420471	1.39624240728813
chr15	27656814	27656963	150	-	utr3	Otulinl	0.585390343915621	NA	0.503056393115777	1	0.729265362026172	0.827017494993365	-1.66684662399398	0.815616708117297	0.489805148838489	NA	-2.48246333211127
chr15	27664747	27681429	16683	-	exon	Otulinl	0.721967097544149	NA	0.57594047101117	1	0.629617313550508	0.751210149076216	1.75081529619625	0.815616708117297	0.489805148838489	NA	0.93519858807895
chr15	27731801	27733000	1200	-	utr3	Trio	0.00585807943021711	0.0257052480187976	0.00517404665778069	1	0.00208202447278472	0.021969934065841	-1.2955715241098	0.945224693033042	0.000339522122564784	0.00570303288824256	-2.24079621714285
chr15	27748058	27748208	151	-	exon	Trio	0.114015488917665	0.189521041711968	0.0536083514775814	1	0.182581110949245	0.316856537151769	-0.850192522986924	0.945224693033042	0.000339522122564784	0.00570303288824256	-1.79541721601997
chr15	27773034	27773934	901	-	exon	Trio	0.315385173856411	0.408055808909794	0.195061076728123	1	0.115969305906284	0.233122975943796	2.01275766732543	0.945224693033042	0.000339522122564784	0.00570303288824256	1.06753297429239
chr15	27902626	27902876	251	-	exon	Trio	0.562022319645748	0.642008245339972	0.490332876176618	1	0.632552631788083	0.753608765104847	-0.517603999830519	0.945224693033042	0.000339522122564784	0.00570303288824256	-1.46282869286356
chr15	31296953	31308164	11212	-	utr3	Ankrd33b	0.0970424421049334	0.168694967575671	0.0815942312705051	1	0.0793895433348731	0.183396052207641	-0.248584024704377	0.190361690378426	0.595904261621977	0.821331465750167	-0.438945715082803
chr15	31367228	31367477	250	-	utr5	Ankrd33b	0.848977305737715	NA	0.844789145244049	1	0.870509679528972	0.921182058937951	1.59864279199337	0.190361690378426	0.595904261621977	0.821331465750167	1.40828110161495
chr15	31458683	31459032	350	-	utr3	March6	0.0758139670687327	0.14127300721378	0.0795039251117244	1	0.168442195947995	0.300117619024593	-1.29833096026058	0.130708879374213	0.596296126016096	0.821359554992332	-1.42903983963479
chr15	31496030	31496179	150	-	exon	March6	0.00574802640084411	0.0253470474758394	0.00167450461814105	1	0.0116660720685369	0.0581655391368794	2.18324336843678	0.130708879374213	0.596296126016096	0.821359554992332	2.05253448906257
chr15	33686548	33686746	199	-	utr3	Tspyl5	0.938331986860776	NA	0.83895757700068	1	0.832114384266623	0.896967463808551	0.171300488769537	0.033407823202974	0.973833898088202	0.990869321157809	0.137892665566563
chr15	33686894	33687389	496	-	exon	Tspyl5	0.813505303754093	NA	0.844951490073049	1	0.888787902657998	0.930888564479981	0.252168359218221	0.033407823202974	0.973833898088202	0.990869321157809	0.218760536015247
chr15	33687538	33687736	199	-	exon	Tspyl5	0.252373849562937	NA	0.119260720952499	1	0.747776739424783	0.840038154629988	-0.980698584818348	0.033407823202974	0.973833898088202	0.990869321157809	-1.01410640802132
chr15	34443343	34443640	298	-	utr5	Rpl30	0.00776787294414534	0.0305278614772244	0.00129220296798972	1	0.0240591270761339	0.0889624731178793	1.25406253404583	-0.749550739199382	0.000224075570207574	0.00421007965673509	2.00361327324521
chr15	34484220	34484370	151	-	utr3	Rida	0.0443113398308966	0.0974918063049319	0.0436620853602728	1	0.0339081469640732	0.108611907007748	0.611728862241086	-0.351449998346115	0.232704649466879	0.512314608681667	0.963178860587201
chr15	34487775	34489704	1930	-	exon	Rida	0.000786587410113092	0.00762498527851598	0.00157508652983697	1	0.000840071477537071	0.0130409941204037	1.5471735186436	-0.351449998346115	0.232704649466879	0.512314608681667	1.89862351698971
chr15	34958972	34959071	100	-	exon	Stk3	0.0704663630491821	0.134438974879509	0.0495113441935703	1	0.000288958839647909	0.00698044593136868	2.40768901615039	0.26151716214702	0.525223452573773	0.776152454472206	2.14617185400337
chr15	35073148	35099459	26312	-	utr3	Stk3	0.514496368588854	NA	0.451380011707649	1	0.0966608639653934	0.207996850695281	2.18277194270613	0.26151716214702	0.525223452573773	0.776152454472206	1.92125478055911
chr15	36099714	36099863	150	-	exon	Rgs22	0.231837694563515	NA	0.150985827127416	1	0.434751925947008	0.580702747264569	-1.39305459382234	0.693343936590061	0.545994650646348	NA	-2.0863985304124
chr15	36241278	36242025	748	-	utr3	Rnf19a	0.000787246882566499	0.00762536450179296	0.00172212661010358	1	0.00277268467309415	0.0259481979831125	-0.929960709028419	0.501834753212785	0.0896064809781977	0.29651894976444	-1.4317954622412
chr15	36479010	36479110	101	-	utr3	Ankrd46	9.56274308469823e-08	1.84309716928213e-05	7.16273002019691e-08	0.00192240511012065	1.75290935707131e-05	0.00122712643035269	-2.75280818458015	-0.0937074729006814	0.670781038136011	0.861504355172565	-2.65910071167947
chr15	36485854	36491610	5757	-	utr5	Ankrd46	0.466518874582104	0.554512321763394	0.465318165077597	1	0.602153554863351	0.728529119813297	-0.301468798810314	-0.0937074729006814	0.670781038136011	0.861504355172565	-0.207761325909632
chr15	36496522	36496671	150	-	utr5	Ankrd46	0.850923633852185	NA	0.886556475534739	1	0.888645028815623	0.930814593154583	1.62355834610473	-0.0937074729006814	0.670781038136011	0.861504355172565	1.71726581900541
chr15	36595911	36596211	301	-	utr3	Pabpc1	0.19492140681298	0.281949854044877	0.0443980287587825	1	0.00015941391196135	0.00489847068674838	1.12671749773045	-0.482561454757807	0.00876241279542946	0.0642958507628256	1.60927895248825
chr15	36599022	36599283	262	-	exon	Pabpc1	0.000515876019640962	0.00589943838527442	0.00113328876006951	1	0.00965065096433436	0.0525519893638277	0.703215026868687	-0.482561454757807	0.00876241279542946	0.0642958507628256	1.18577648162649
chr15	36601396	36602940	1545	-	exon	Pabpc1	0.000407715891760808	0.00507616171044226	0.00100177056622188	1	0.000457063486589131	0.00913685201778584	0.978771538738356	-0.482561454757807	0.00876241279542946	0.0642958507628256	1.46133299349616
chr15	36608658	36608808	151	-	utr5	Pabpc1	0.00108744744199986	0.00918715348194758	0.00131560574402097	1	0.0195499371993141	0.0788064709862005	0.624850153199589	-0.482561454757807	0.00876241279542946	0.0642958507628256	1.1074116079574
chr15	36770968	36771117	150	-	utr3	Ywhaz	0.163746104541718	0.247512804439205	0.175213381381761	1	0.116829530102502	0.234075625795369	0.209637228740948	-0.222773775109745	0.301088525656934	0.58882658493387	0.432411003850693
chr15	36771564	36771663	100	-	utr3	Ywhaz	0.694689671567579	0.756890255842744	0.529327061661585	1	0.297638270180649	0.443622299926395	-0.366253753489677	-0.222773775109745	0.301088525656934	0.58882658493387	-0.143479978379932
chr15	36776363	36792197	15835	-	utr5	Ywhaz	0.0189730368922756	0.0547176994726127	0.0379918045700487	1	0.0184618922555665	0.0761093065126366	0.974335921300071	-0.222773775109745	0.301088525656934	0.58882658493387	1.19710969640982
chr15	36793565	36793813	249	-	utr5	Ywhaz	0.216148071398692	0.304972739488831	0.225357882656236	1	0.134691474186581	0.257846184866828	0.918666826367226	-0.222773775109745	0.301088525656934	0.58882658493387	1.14144060147697
chr15	37007195	37007394	200	-	utr5	Zfp706	0.0425945403307349	0.0949360673012449	0.0493088746402829	1	0.165474353830297	0.296605469445393	0.83547755285259	-0.0923401333705546	0.635022339311381	0.841786993641978	0.927817686223144
chr15	37232390	37233005	616	-	exon	Gm16136	0.134057941804395	0.213686555260538	0.107343608417341	1	0.157139163646176	0.286159122034544	-0.364780601196374	1.42265217449847	0.412351764419851	NA	-1.78743277569484
chr15	37968327	37968427	101	-	exon	Ubr5	0.000388200435065285	0.00489132548182259	0.000800043030365991	1	0.00236965033712969	0.0238003919729542	-0.126145772217879	-0.579890063450044	0.00621486205660697	0.0501453728751132	0.453744291232164
chr15	37971865	37972688	824	-	exon	Ubr5	0.00169694050323777	0.0118895618808184	0.00260383839072688	1	0.00166154907707191	0.0193394242576764	0.208785524601102	-0.579890063450044	0.00621486205660697	0.0501453728751132	0.788675588051146
chr15	37980948	37984068	3121	-	exon	Ubr5	5.21573205632444e-05	0.00136897961607631	0.000156651496283564	1	0.00295866126416919	0.026865763394028	0.703582192899556	-0.579890063450044	0.00621486205660697	0.0501453728751132	1.2834722563496
chr15	37998349	38000072	1724	-	exon	Ubr5	0.00206075233557538	0.0134812135723354	0.00339702456169032	1	0.000716438654688206	0.011927483658577	1.08616325046914	-0.579890063450044	0.00621486205660697	0.0501453728751132	1.66605331391918
chr15	38000664	38000764	101	-	exon	Ubr5	0.00578829603130252	0.025486741714932	0.00759949497589261	1	0.00334431732978178	0.0287739712146696	1.20009197320168	-0.579890063450044	0.00621486205660697	0.0501453728751132	1.77998203665172
chr15	38045708	38047561	1854	-	exon	Ubr5	0.0249345138532512	0.0654348978624587	0.017643753037601	1	0.0242805922928524	0.0892213044933609	1.41281675173074	-0.579890063450044	0.00621486205660697	0.0501453728751132	1.99270681518079
chr15	38078404	38078804	401	-	utr5	Ubr5	0.0216799347275529	0.0598693663426362	0.0165954921271758	1	0.0409756817320236	0.121441044392517	1.61002906901597	-0.579890063450044	0.00621486205660697	0.0501453728751132	2.18991913246601
chr15	38294596	38294696	101	-	utr3	Klf10	0.0114079147207785	0.0392868268465573	0.0180201480540078	1	0.0124581433434185	0.0604346345364332	-2.34885856077107	-0.286854376787134	0.201188431133772	0.475696239209956	-2.06200418398393
chr15	38295491	38297234	1744	-	utr3	Klf10	0.0020418117313192	0.0133872732433708	0.00410477958000719	1	0.0134643592741352	0.0633006168567358	-1.42670984828742	-0.286854376787134	0.201188431133772	0.475696239209956	-1.13985547150029
chr15	38297826	38299059	1234	-	utr5	Klf10	0.0849602878331947	0.153523901651863	0.0643303284580235	1	0.177353398826886	0.310732492783689	0.612440774895728	-0.286854376787134	0.201188431133772	0.475696239209956	0.899295151682862
chr15	38497279	38497428	150	-	utr3	Azin1	0.0148526365660751	0.0467469572961868	0.0161602176613586	1	0.000679176869948622	0.0115357097298222	2.13574701087406	0.0305531841074402	0.926015243777175	0.971907654414592	2.10519382676662
chr15	38519067	38519216	150	-	utr5	Azin1	0.665240926807246	0.731498061131228	0.603415181649439	1	0.454728251478575	0.59950370194687	0.87119359282046	0.0305531841074402	0.926015243777175	0.971907654414592	0.84064040871302
chr15	39092577	39092676	100	-	utr3	Slc25a32	0.956721893221729	NA	0.839708122627079	1	0.751974736807425	0.842429568706641	0.816186898867973	0.587012368752842	0.0741092888954268	0.263475599145409	0.22917453011513
chr15	39095467	39095716	250	-	utr3	Slc25a32	0.227524889408267	0.317360193695752	0.0828212058047743	1	0.00962535398029764	0.0524623743093985	-2.01646951877373	0.587012368752842	0.0741092888954268	0.263475599145409	-2.60348188752657
chr15	39095866	39095965	100	-	utr3	Slc25a32	0.241318182365318	0.33194020935856	0.201960565548602	1	0.403218558385583	0.550098304207082	-0.80185409190959	0.587012368752842	0.0741092888954268	0.263475599145409	-1.38886646066243
chr15	39784631	39793293	8663	-	exon	Dpys	0.140726217370454	0.221337231096558	0.0810978135203522	1	0.258498129080364	0.401833704154635	0.0928848903649883	-0.561046295178526	0.389778477314743	0.672555883634368	0.653931185543514
chr15	39871985	39872683	699	-	utr3	Lrp12	0.305927615390976	0.39863135996545	0.305682669178225	1	0.399386153124647	0.54640259013555	0.384574745284738	1.26558058127872	0.00230952907161444	0.0245190773304596	-0.881005835993986
chr15	39878364	39878713	350	-	utr3	Lrp12	0.537447854823017	0.619929025617574	0.478527172178512	1	0.448387938876484	0.593502019030769	0.511949005848153	1.26558058127872	0.00230952907161444	0.0245190773304596	-0.753631575430571
chr15	44428158	44428307	150	-	utr5	Nudcd1	0.00235740868776954	0.0146208196852857	0.0024978129915924	1	0.00117150663656762	0.0158787060137447	1.53769048699883	-0.26478661831019	0.349235605042399	0.635132234192113	1.80247710530902
chr15	50658147	50658446	300	-	utr3	Trps1	0.792976856896516	0.838861000809222	0.752954159801019	1	0.826716442512041	0.893980252164625	-1.08043543241819	-0.0440350153356807	0.881283244529184	0.955110957240714	-1.03640041708251
chr15	50660643	50661641	999	-	utr3	Trps1	0.0936837278212956	0.164490776024066	0.114700686539251	1	0.125123185182543	0.245812295776928	-1.07410040635426	-0.0440350153356807	0.881283244529184	0.955110957240714	-1.03006539101858
chr15	50822193	50822592	400	-	exon	Trps1	0.614451531008642	0.688160297913505	0.632476223885491	1	0.728620892988038	0.826565543638217	-0.38187980146907	-0.0440350153356807	0.881283244529184	0.955110957240714	-0.33784478613339
chr15	50831225	50863917	32693	-	utr5	Trps1	0.140183306493137	0.220803998862347	0.181999878450251	1	0.185193442411375	0.319677458019687	-0.395992938666609	-0.0440350153356807	0.881283244529184	0.955110957240714	-0.351957923330928
chr15	51882201	51884236	2036	-	exon	Gm34678	0.201518105097358	0.289137989037235	0.246060679320267	1	0.446415626751845	0.591852907124105	-0.340209399768126	-0.676744591209514	0.852666748652702	NA	0.336535191441388
chr15	51964132	51968449	4318	-	exon	Rad21	0.00285160645742037	0.0163804778628954	0.00459864628591299	1	0.00377169233992975	0.0307548442060326	0.896597330643249	-0.300111068742068	0.159091096583053	0.416624833030813	1.19670839938532
chr15	53068375	53068824	450	-	utr3	Ext1	0.0321759014326881	0.0780561628035868	0.0394886236366642	1	0.0742506453072166	0.175721952325951	-1.27552156559591	0.0375299391349594	0.865687417142134	0.949620157293262	-1.31305150473087
chr15	53107500	53107649	150	-	exon	Ext1	0.653427268101345	0.72175310142928	0.62045337504379	1	0.760485185803289	0.849099505447989	-0.715745867128394	0.0375299391349594	0.865687417142134	0.949620157293262	-0.753275806263353
chr15	53344464	53346159	1696	-	utr5	Ext1	0.0265529722717956	0.068275211800729	0.0337913971217494	1	0.0630671764796271	0.158416215807898	-0.683224904548185	0.0375299391349594	0.865687417142134	0.949620157293262	-0.720754843683144
chr15	53860201	53902387	42187	-	utr5	Samd12	0.0104496314310032	NA	0.000722082524431961	1	0.0157083644623816	0.069268563042096	2.0750093853126	-0.200658545529953	0.801298926107722	0.926482025586882	2.27566793084255
chr15	55015978	55016526	549	-	utr3	Taf2	0.000182515586247607	0.00308496012870972	0.000373587390345622	1	0.00504749597790892	0.0363665606065681	-1.52146872846758	0.259528829109532	0.245060492465209	0.527114275119183	-1.78099755757711
chr15	55048298	55048738	441	-	exon	Taf2	0.00989304153793762	0.0358846987586322	0.00797034795843409	1	0.00487560304735177	0.0357118206789134	1.86403874365339	0.259528829109532	0.245060492465209	0.527114275119183	1.60450991454386
chr15	55065982	55072102	6121	-	utr5	Taf2	0.0256940755968553	0.0668273275958893	0.0260023521339574	1	0.000552824601496557	0.0102052812657508	1.96520507585052	0.259528829109532	0.245060492465209	0.527114275119183	1.70567624674098
chr15	55090242	55090491	250	-	utr5	Dscc1	0.80617821460894	0.849782681444713	0.801973358320853	1	0.853475329036185	0.911504798219073	-0.128364111338667	-0.62816619590301	0.0792336616493342	0.274400661958977	0.499802084564343
chr15	55112437	55112685	249	-	exon	Gm9920	0.128633018130523	0.206939289194488	0.0799716843728185	1	0.108317939213953	0.223219470502458	0.807515431860921	-0.943921843165398	0.659084365767171	NA	1.75143727502632
chr15	55534194	55538691	4498	-	utr3	Mrpl13	0.15973601294865	0.243083047339655	0.175104107166122	1	0.105859586596909	0.220226724918976	-0.141710249316772	-0.48344033937109	0.028971058909118	0.142895141710061	0.341730090054318
chr15	55539041	55542922	3882	-	utr3	Mrpl13	0.105733397971696	0.179521811875348	0.125219067921316	1	0.153657807328335	0.281726962662955	0.000209178097325522	-0.48344033937109	0.028971058909118	0.142895141710061	0.483649517468415
chr15	55548178	55549546	1369	-	exon	Mrpl13	0.00539038893317873	0.0243144814572162	0.00816708186473377	1	0.0124278751549597	0.0603700594925746	1.00620791311456	-0.48344033937109	0.028971058909118	0.142895141710061	1.48964825248565
chr15	55557498	55557748	251	-	utr5	Mrpl13	0.00527157553068806	0.0239591211619581	0.00535345438754939	1	0.00236968234877816	0.0238003919729542	1.24170941623014	-0.48344033937109	0.028971058909118	0.142895141710061	1.72514975560123
chr15	55639074	55639174	101	-	utr3	Sntb1	0.501752891760009	NA	0.409070201490026	1	0.572690441111083	0.704647660082379	-0.0421559425140626	0.338264762292419	0.560757558874425	0.798344420309454	-0.380420704806481
chr15	55906103	55906402	300	-	exon	Sntb1	0.0502180633514896	NA	0.0102558649501887	1	0.0925220383945355	0.202221876176417	0.963536033642686	0.338264762292419	0.560757558874425	0.798344420309454	0.625271271350267
chr15	56668318	56668418	101	-	exon	Has2	0.723838145480647	NA	0.3432370152551	1	0.638412286690798	0.758003583672134	1.08053328622277	2.78937164976504	0.134095868578541	NA	-1.70883836354227
chr15	57871041	57871786	746	-	utr3	Derl1	9.9436594166597e-06	0.000446349525572319	3.78001624594848e-05	0.990855658550476	0.000653235580655463	0.011309430171979	-1.66628090691147	0.306264284992109	0.194344886641326	0.46673504319396	-1.97254519190358
chr15	58031095	58048643	17549	-	utr3	9130401M01Rik	0.746220450310387	0.800797041542449	0.722074195731684	1	0.759628978637363	0.848566386165723	0.100828029364979	0.0876718900213275	0.729553372683319	0.891570876827417	0.0131561393436513
chr15	58052285	58052634	350	-	exon	Zhx1	0.569131153926131	NA	0.51688223300185	1	0.557404541596363	0.691981526913907	-2.65248385238803	-1.345197276853	0.0398378339081279	0.175479038785651	-1.30728657553504
chr15	58052783	58052983	201	-	exon	Zhx1	0.941870577931621	NA	0.849935578177358	1	0.882352198600031	0.927435635799806	-0.113900884557494	-1.345197276853	0.0398378339081279	0.175479038785651	1.2312963922955
chr15	58053282	58053481	200	-	exon	Zhx1	0.862134977597213	NA	0.783463814378777	1	0.816128640822488	0.887564242437983	-2.23632853367722	-1.345197276853	0.0398378339081279	0.175479038785651	-0.891131256824222
chr15	58097342	58098714	1373	-	exon	Atad2	0.148552387293602	0.230380289411414	0.207713376399124	1	0.110612313400674	0.226299898828482	-0.940453034549732	-0.00608970114538666	0.982107551692603	0.993349157383153	-0.934363333404345
chr15	58102447	58102763	317	-	exon	Atad2	0.0464306153666932	0.100635803419871	0.0527693010313905	1	0.0204371033742708	0.0807085273558611	1.02226065762382	-0.00608970114538666	0.982107551692603	0.993349157383153	1.02835035876921
chr15	58121039	58126138	5100	-	exon	Atad2	0.0135786765491511	0.0440227855676898	0.0125310215088048	1	0.00481065757769604	0.0354173467391877	1.48006764878498	-0.00608970114538666	0.982107551692603	0.993349157383153	1.48615734993036
chr15	58134882	58135032	151	-	utr5	Atad2	0.182906248243557	0.26886225464085	0.144616557216169	1	0.0866653865746059	0.193825673667562	1.87317134873567	-0.00608970114538666	0.982107551692603	0.993349157383153	1.87926104988106
chr15	58181011	58181359	349	-	utr3	Fbxo32	0.138944851986169	NA	0.105858577645561	1	0.214742764274955	0.353721050239582	-1.64344976415347	-1.43597557504754	0.0583593466519726	0.225637569394262	-0.207474189105928
chr15	58214633	58214832	200	-	utr5	Fbxo32	0.43799868352851	NA	0.246633519572273	1	0.519251865043031	0.658406499655455	-0.0402534624201452	-1.43597557504754	0.0583593466519726	0.225637569394262	1.3957221126274
chr15	58823180	58823588	409	-	utr5	Tmem65	0.711412094661107	0.771522191268281	0.664516517835878	1	0.358644318437859	0.506187390542714	2.0464457371302	0.720336166309895	0.0435393122377412	0.185560705181604	1.3261095708203
chr15	58899987	58900237	251	-	utr3	Tatdn1	0.250023645233604	0.340965866975347	0.275034373011716	1	0.235751867844832	0.377610320761416	-1.50541651516024	-0.650434920469171	0.186521999328892	0.455643395627803	-0.854981594691073
chr15	58900487	58900886	400	-	utr3	Tatdn1	0.988549772515649	0.991164637672416	0.958397072608692	1	0.952689818880871	0.966238067153903	0.0975947513410641	-0.650434920469171	0.186521999328892	0.455643395627803	0.748029671810235
chr15	58926450	58926760	311	-	utr3	Tatdn1	0.451822003192764	0.540664072947668	0.350125836243724	1	0.393254005138768	0.540342418037922	-0.25165587594824	-0.650434920469171	0.186521999328892	0.455643395627803	0.398779044520931
chr15	58928507	58928707	201	-	utr3	Tatdn1	0.255337890736752	0.346488642543314	0.187083208872435	1	0.232178191834491	0.373560830821253	0.00216877946686199	-0.650434920469171	0.186521999328892	0.455643395627803	0.652603699936033
chr15	58942783	58942933	151	-	utr3	Mtss1	0.786299275231465	0.833619448843428	0.761758920023874	1	0.716764419003134	0.818155165940873	-0.671140234628358	-0.257650897959259	0.211674809872315	0.487862587407263	-0.413489336669098
chr15	58943383	58943983	601	-	utr3	Mtss1	0.032558722720678	0.0786576408366665	0.0489306898555059	1	0.174768022594716	0.307808447167185	-0.854881801378253	-0.257650897959259	0.211674809872315	0.487862587407263	-0.597230903418994
chr15	58945463	58945984	522	-	exon	Mtss1	0.00999411792687419	0.0361418705693909	0.00954681933647133	1	0.0554321190496023	0.146378538190285	1.12462590200627	-0.257650897959259	0.211674809872315	0.487862587407263	1.38227679996553
chr15	58947440	58948392	953	-	exon	Mtss1	0.394467295460885	0.486833606504608	0.335526253679118	1	0.450336165380821	0.595055458944079	0.452342740688558	-0.257650897959259	0.211674809872315	0.487862587407263	0.709993638647817
chr15	58956515	58956665	151	-	exon	Mtss1	0.0115930277720292	0.0396946158733177	0.0162406166911939	1	0.0215653666935803	0.0833859425990808	1.09267614263909	-0.257650897959259	0.211674809872315	0.487862587407263	1.35032704059835
chr15	58971003	58972510	1508	-	exon	Mtss1	0.0189996155291069	0.0547735145111519	0.0150645862041474	1	0.0568046161563533	0.148498367972374	0.89367944712351	-0.257650897959259	0.211674809872315	0.487862587407263	1.15133034508277
chr15	59081555	59082005	451	-	utr5	Mtss1	0.094727751839723	0.16573530733832	0.107806016448594	1	0.267095317658967	0.41095232079523	-1.01209163977003	-0.257650897959259	0.211674809872315	0.487862587407263	-0.754440741810772
chr15	60822521	60823564	1044	-	utr3	Fam84b	0.416554669344918	0.507864417546449	0.390541872466232	1	0.422657720470211	0.568854088716151	0.153617327958921	0.32298174497084	0.643344339965726	0.846872560193236	-0.169364417011919
chr15	63929296	63929944	649	-	utr3	Fam49b	0.393330271074403	0.485746652641462	0.389091696278683	1	0.454579697092171	0.599337239038749	-3.54136098097901	-0.313208861434024	0.229940802195995	0.509969104961608	-3.22815211954499
chr15	63930243	63930592	350	-	utr3	Fam49b	0.31392220132198	0.406625619356749	0.293451112135481	1	0.371520475461012	0.519263451875044	-3.35792402792428	-0.313208861434024	0.229940802195995	0.509969104961608	-3.04471516649026
chr15	63944369	63956395	12027	-	exon	Fam49b	0.00877719751888264	0.0331099358387706	0.0151077921447861	1	0.00339811168325167	0.0289496289060798	1.3326418897863	-0.313208861434024	0.229940802195995	0.509969104961608	1.64585075122033
chr15	64088652	64088802	151	-	utr3	Asap1	0.051582272966216	0.108153003970743	0.0365544222968063	1	0.0786290236588018	0.18221845881005	-1.71386690589571	0.457650461119982	0.0454801972251133	0.190515373687356	-2.17151736701569
chr15	64089500	64094463	4964	-	exon	Asap1	0.185661354567663	0.2720505242531	0.213423602005766	1	0.477438281392373	0.62082908892957	-0.248492820985564	0.457650461119982	0.0454801972251133	0.190515373687356	-0.706143282105545
chr15	64102447	64110910	8464	-	exon	Asap1	0.0632381476203176	0.124954404111979	0.0458130141283223	1	0.0843737007075334	0.190594953206445	1.27141796275367	0.457650461119982	0.0454801972251133	0.190515373687356	0.813767501633684
chr15	64138001	64173221	35221	-	exon	Asap1	0.000317621869364952	0.00431015420433425	0.000428257488787803	1	0.000699295745383444	0.0117435618625441	1.97989645684944	0.457650461119982	0.0454801972251133	0.190515373687356	1.52224599572945
chr15	65928550	65928933	384	-	exon	Gm2991	0.00913845904378104	0.0340826457908679	0.00780050993584475	1	0.0588450940761082	0.15180912349577	1.25161354582568	0.159039108712241	0.669512493829346	0.860310877234939	1.09257443711343
chr15	66930667	66930867	201	-	utr3	Ndrg1	0.206376640798097	0.294108746349433	0.154527761988532	1	0.287061071880402	0.432223276006516	-2.18777569213841	-1.07752015990425	0.000915605235740699	0.0123606706824994	-1.11025553223416
chr15	68084412	68084561	150	-	exon	Zfat	0.00528125214922381	0.0239935113123846	0.0028003305561821	1	0.00889806268465126	0.0502672021042873	-1.68029163915137	0.489144537993311	0.0951506229180073	0.307127757835853	-2.16943617714468
chr15	68101570	68110487	8918	-	exon	Zfat	0.836969818473301	0.875302551227217	0.817803205788361	1	0.828742047621489	0.895018775481964	0.29140559493669	0.489144537993311	0.0951506229180073	0.307127757835853	-0.197738943056621
chr15	68179764	68180113	350	-	exon	Zfat	0.0107865162630933	0.037801214272492	0.00573656785967992	1	0.0125700851283641	0.0607753783215834	-1.25978849527364	0.489144537993311	0.0951506229180073	0.307127757835853	-1.74893303326695
chr15	68180212	68180611	400	-	exon	Zfat	0.150735546820247	0.233019204821429	0.117065740765711	1	0.262252570586195	0.405776881242506	-1.13246977895581	0.489144537993311	0.0951506229180073	0.307127757835853	-1.62161431694912
chr15	70064133	70064230	98	-	exon	Gm5216	0.038849772669147	0.0889609725950876	0.0334820051087281	1	0.143890254743091	0.269507299148554	1.05956179729933	0.243196767169319	0.505856454393288	0.763339588600097	0.816365030130013
chr15	71943098	71952336	9239	-	exon	Col22a1	0.813260916223227	NA	0.69703792053458	1	0.830476117902868	0.896171591830728	2.33212968846801	0.445455254183345	0.60341987887644	0.824316908938435	1.88667443428466
chr15	72806694	72808434	1741	-	exon	Peg13	0.524415616403862	0.608230116980623	0.55515209985429	1	0.658434921868925	0.773798632558317	-0.549949019666993	-0.0902552157428307	0.895093225956599	0.96017318061419	-0.459693803924162
chr15	72808534	72808633	100	-	exon	Peg13	0.972437895940847	NA	0.964503650248281	1	0.791225921766637	0.872158550284501	-1.02709466224172	-0.0902552157428307	0.895093225956599	0.96017318061419	-0.936839446498887
chr15	72808932	72809081	150	-	exon	Peg13	0.656247063642965	NA	0.555578868520561	1	0.738773619266064	0.833756140917002	0.0235052323029873	-0.0902552157428307	0.895093225956599	0.96017318061419	0.113760448045818
chr15	72809180	72809628	449	-	exon	Peg13	0.7183454601274	NA	0.698184488237474	1	0.878857916402989	0.925400536274885	-0.0693530776045413	-0.0902552157428307	0.895093225956599	0.96017318061419	0.0209021381382894
chr15	72809876	72809976	101	-	exon	Peg13	0.416127892060671	NA	0.167024366544261	1	0.681445821048154	0.791430930408713	-0.0806600411560511	-0.0902552157428307	0.895093225956599	0.96017318061419	0.00959517458677965
chr15	73105480	73105630	151	-	utr3	Ago2	3.87006532341011e-06	0.000237242306335084	2.09172685167244e-06	0.0557319702359606	0.000142852019912447	0.00454539912353369	-1.38002771764727	0.464473887145385	0.026832314833686	0.136454534452439	-1.84450160479265
chr15	73106579	73106828	250	-	utr3	Ago2	0.000621769015680697	0.00659941596926793	0.00129023664529487	1	0.00454066423488525	0.034207318444845	-1.71146157448147	0.464473887145385	0.026832314833686	0.136454534452439	-2.17593546162686
chr15	73205202	73205799	598	-	utr3	Ptk2	0.000250075938924265	0.0037568866279745	0.000663375586186455	1	2.6458691988933e-05	0.00157737217628923	-2.38066549752354	0.533656002581207	0.00803411319047341	0.0605674096779226	-2.91432150010474
chr15	73205998	73209464	3467	-	utr3	Ptk2	0.00304906512841842	0.0170846005310027	0.00607596650075253	1	0.058593992045197	0.151410924832894	-0.711728484140593	0.533656002581207	0.00803411319047341	0.0605674096779226	-1.2453844867218
chr15	73210813	73214458	3646	-	exon	Ptk2	0.00201846388974355	0.0133022092855513	0.00216788477795294	1	0.0160646951947035	0.0701301282188654	1.67224625629823	0.533656002581207	0.00803411319047341	0.0605674096779226	1.13859025371702
chr15	73236237	73242953	6717	-	utr5	Ptk2	0.001131022587446	0.00940162525814485	0.00156886696361097	1	0.00765487944802356	0.0460276614167555	1.98732696954963	0.533656002581207	0.00803411319047341	0.0605674096779226	1.45367096696842
chr15	73423055	73423154	100	-	utr5	Ptk2	0.0923207242891808	0.162864585208566	0.046191287976918	1	0.0260698054324101	0.0929216904448396	2.39593054330145	0.533656002581207	0.00803411319047341	0.0605674096779226	1.86227454072025
chr15	73580463	73581211	749	-	utr3	Slc45a4	0.00329141358268342	0.0178527591488121	0.00416818533659465	1	0.0292151777282476	0.0990652186885038	-1.48623931418252	0.324083124221143	0.119991791929102	0.35238739870095	-1.81032243840366
chr15	73581759	73581858	100	-	utr3	Slc45a4	0.000350715697916831	0.00458146301994399	0.000184744120354905	1	0.00738327405940052	0.0450758604984337	-1.6198643585994	0.324083124221143	0.119991791929102	0.35238739870095	-1.94394748282054
chr15	73586032	73587563	1532	-	exon	Slc45a4	0.000125910971355688	0.00243295940657809	0.000165374042714215	1	0.00573056080508767	0.039083979638814	-1.00855947718331	0.324083124221143	0.119991791929102	0.35238739870095	-1.33264260140446
chr15	73589507	73596477	6971	-	utr5	Slc45a4	0.0582302996699422	0.117991064272407	0.0517775525224889	1	0.103379165935021	0.216951868534319	-0.349443156772059	0.324083124221143	0.119991791929102	0.35238739870095	-0.673526280993202
chr15	73605538	73617318	11781	-	utr5	Slc45a4	0.00158466388817189	0.0113970238516607	0.00160628951171328	1	0.0146439346955284	0.0664413554098334	-0.742624129560527	0.324083124221143	0.119991791929102	0.35238739870095	-1.06670725378167
chr15	74080823	74081069	247	-	exon	Gm7935	0.00440961846839357	0.0213857689066327	0.00335521172236848	1	0.0406384091449196	0.120800984707513	-0.805188992653475	0.829760666001651	0.00275827896761728	0.0277541113511801	-1.63494965865513
chr15	74081167	74081511	345	-	exon	Gm7935	0.892589302361557	0.919266336259063	0.884196921442702	1	0.827278972906846	0.894228903455269	0.926994568506606	0.829760666001651	0.00275827896761728	0.0277541113511801	0.0972339025049546
chr15	74094134	74094333	200	-	exon	Gm15387	0.0225295355913939	0.0612393005802644	0.0211820571449158	1	0.00423063719603901	0.0329135249681426	0.895950882904782	-0.352101772655341	0.515646957297739	0.769283743889299	1.24805265556012
chr15	74670746	74672176	1431	-	utr3	Arc	0.00380955536074272	0.0195074046688961	0.00311747793347333	1	0.00581734662637441	0.0393783984751583	-0.51169529510235	0.799932385087439	0.00136796773557015	0.0164907508786122	-1.31162768018979
chr15	74707409	74707607	199	-	utr5	Jrk	0.27460751071105	0.366320524142261	0.282616048890705	1	0.273933222936612	0.418129787479764	-2.4576041930276	-1.85826218350378	9.96160520814859e-11	1.56172262295491e-08	-0.59934200952382
chr15	74724417	74724566	150	-	utr3	Slurp1	0.263524592628051	NA	0.194026280016021	1	0.334726150989489	0.481426234174302	-1.62461038417222	-1.52971250357218	0.75675798928402	NA	-0.0948978806000431
chr15	74797264	74799506	2243	-	utr5	Ly6k	0.553170457134149	NA	0.376194473384371	1	0.441453746452956	0.587214509517668	2.6403134333213	-0.0977406579715909	0.982247858638698	NA	2.73805409129289
chr15	75657703	75663427	5725	-	exon	Top1mt	0.0228501494053204	0.0618299759577872	0.0131295899082062	1	0.0784980204874675	0.182024689680598	0.924788656503999	-0.227290658686621	0.486558118556442	0.748235140655303	1.15207931519062
chr15	75670100	75670250	151	-	exon	Top1mt	0.435894342621937	0.526164471385862	0.411489981762994	1	0.330896588901308	0.478030452917637	0.669283837376214	-0.227290658686621	0.486558118556442	0.748235140655303	0.896574496062836
chr15	75674375	75678700	4326	-	exon	Top1mt	0.0148708183049571	0.0467775480225592	0.0100863474624175	1	0.0170235049662718	0.072365372020261	1.18177754066165	-0.227290658686621	0.486558118556442	0.748235140655303	1.40906819934828
chr15	75746535	75748228	1694	-	utr3	Mafa	0.00407351565205134	0.020318285724571	0.0036189299530161	1	0.0018874917330224	0.0208564487783186	-1.17424586575081	0.13382846873764	0.705173122902321	0.880711335610402	-1.30807433448844
chr15	75839296	75839741	446	-	exon	Zc3h3	0.000737066068802558	0.00729782046268027	0.000487881966515737	1	0.00207825856629429	0.0219611663403215	-1.67806602638941	0.0764427838700267	0.778236457860443	0.915970513674902	-1.75450881025943
chr15	75894132	75894232	101	-	utr3	Eef1d	0.617393912450822	0.690695053168461	0.593757501709485	1	0.675126156373262	0.786687982369358	-0.383735400710381	0.0629901894409435	0.751464383940026	0.90324408226262	-0.446725590151325
chr15	75895552	75896557	1006	-	utr3	Eef1d	0.353796819195974	0.446774073235649	0.360844763835558	1	0.56829470565103	0.700584124293409	0.31485781192287	0.0629901894409435	0.751464383940026	0.90324408226262	0.251867622481926
chr15	75896707	75896807	101	-	exon	Eef1d	0.0239143427081783	0.0637096364652673	0.0305455903062353	1	0.126783583505431	0.24790907776083	0.765537000464891	0.0629901894409435	0.751464383940026	0.90324408226262	0.702546811023947
chr15	75896906	75898135	1230	-	exon	Eef1d	0.00143915879304563	0.0108461156461973	0.0026437943468696	1	0.0245740929133753	0.0898821434038801	1.06091751008405	0.0629901894409435	0.751464383940026	0.90324408226262	0.997927320643102
chr15	75901149	75909252	8104	-	utr5	Eef1d	0.00260854126206414	0.0155276553226729	0.00469672887932241	1	0.0184716205391047	0.0761377374574443	1.03972449021647	0.0629901894409435	0.751464383940026	0.90324408226262	0.976734300775524
chr15	75928528	75928627	100	-	exon	Tsta3	5.01826274682619e-05	0.0013317427030463	4.92258458930046e-05	1	0.00361726934038332	0.0300295199777577	0.673111473309239	-0.441845539107583	0.0569176044015253	0.222567516192759	1.11495701241682
chr15	75928971	75929119	149	-	utr5	Tsta3	0.000669648850224497	0.00688820615135945	0.000740432179809956	1	0.00548533361798595	0.0382823235741068	0.822691472788811	-0.441845539107583	0.0569176044015253	0.222567516192759	1.26453701189639
chr15	75980609	75981909	1301	-	utr3	Ccdc166	0.0524491444436021	0.109506186732842	0.0533194371545475	1	0.0671355405244719	0.164486356668624	-0.841317349512873	0.147068213749	0.665386429302968	0.857698965669212	-0.988385563261873
chr15	76001640	76004227	2588	-	utr3	Fam83h	0.0439881183909955	0.0969909441279568	0.0373946779632349	1	0.0096574668618626	0.0525628160961335	-1.97338469089091	-0.891115963137445	0.00132773908620754	0.0161995279304652	-1.08226872775347
chr15	76006183	76006283	101	-	exon	Fam83h	0.000304732350018857	0.00419673730447755	5.77787305207094e-05	1	0.000382311494794117	0.00819060490878839	-3.00747735377237	-0.891115963137445	0.00132773908620754	0.0161995279304652	-2.11636139063492
chr15	76048253	76048948	696	-	exon	Scrib	0.0211491132407013	0.0588804360917211	0.0220586820321027	1	0.0508130590601131	0.13912532779524	1.28877875577968	0.362965186789894	0.100703120919017	0.318216623970366	0.925813568989784
chr15	76049047	76049146	100	-	exon	Scrib	0.0135826120744394	0.0440292683023053	0.0136755410326044	1	0.0539026353391088	0.144206980732599	1.1271970138466	0.362965186789894	0.100703120919017	0.318216623970366	0.764231827056701
chr15	76049295	76050524	1230	-	exon	Scrib	0.0557147422870834	0.114105543386542	0.0507018991244809	1	0.143153754534276	0.268651846036371	1.09208720948995	0.362965186789894	0.100703120919017	0.318216623970366	0.729122022700054
chr15	76061176	76062757	1582	-	exon	Scrib	0.0547197704343798	0.112623686786344	0.052822522345979	1	0.104633689060765	0.218634565605381	1.06007831932566	0.362965186789894	0.100703120919017	0.318216623970366	0.69711313253577
chr15	76063747	76064566	820	-	exon	Scrib	0.0801519235480014	0.147176394455945	0.0758214198683059	1	0.0670474623686916	0.164376153948811	1.48086779314797	0.362965186789894	0.100703120919017	0.318216623970366	1.11790260635807
chr15	76070282	76070582	301	-	utr3	Puf60	0.0617182191699156	0.122804677041241	0.0728078728264573	1	0.184759795090694	0.319133792278266	-0.846021384494242	0.101004141274776	0.612936922628691	0.829519782364672	-0.947025525769018
chr15	76075580	76075680	101	-	exon	Puf60	0.000247403439655512	0.00373461722997942	0.000476856516069866	1	0.00947490913710754	0.0520645579336624	1.37792273139002	0.101004141274776	0.612936922628691	0.829519782364672	1.27691859011524
chr15	76075829	76076457	629	-	exon	Puf60	0.00064776610474212	0.00676965400090375	0.00069365838974837	1	0.0132673073567866	0.0627362104998105	1.41396053337889	0.101004141274776	0.612936922628691	0.829519782364672	1.31295639210411
chr15	76077654	76077754	101	-	exon	Puf60	0.00141670494809374	0.0107401099079444	0.00130840352233239	1	0.0169855152512967	0.0722953219188879	1.34395983506295	0.101004141274776	0.612936922628691	0.829519782364672	1.24295569378818
chr15	76090524	76091278	755	-	utr3	Nrbp2	0.260077455037008	0.35155670489787	0.208076387787897	1	0.0843320547630135	0.190553432621164	1.31156620806244	0.309396558116139	0.469799292218993	0.736959949226017	1.0021696499463
chr15	76102430	76102629	200	-	exon	Eppk1	0.0603699496151426	0.120936647943027	0.0478027205517718	1	0.0738318834053008	0.175147154501352	-3.0488515469216	-1.48797578409139	5.3267473403899e-05	0.00135303094464956	-1.56087576283021
chr15	76103328	76103728	401	-	exon	Eppk1	0.631110639944866	0.702685422592481	0.626269005477453	1	0.558001174791687	0.692391426374306	-1.71840879956327	-1.48797578409139	5.3267473403899e-05	0.00135303094464956	-0.230433015471878
chr15	76103927	76104127	201	-	exon	Eppk1	0.678669996206718	0.743246098316049	0.663854656630554	1	0.69441712001661	0.801665655040215	-2.07040365023188	-1.48797578409139	5.3267473403899e-05	0.00135303094464956	-0.582427866140493
chr15	76105026	76105125	100	-	exon	Eppk1	0.652500818320436	0.720878971981163	0.658810753762986	1	0.670944798877948	0.783040750387681	-1.3833053289085	-1.48797578409139	5.3267473403899e-05	0.00135303094464956	0.104670455182891
chr15	76171124	76171473	350	-	utr3	Plec	0.00130080227766867	0.0101979132026951	0.0007490423319259	1	0.000323104134053482	0.00739450644082513	-2.43245751531456	-0.459940602757767	0.0281371280748963	0.14074086879318	-1.97251691255679
chr15	76172221	76183176	10956	-	exon	Plec	0.0528279602702939	0.110056448450316	0.0516092334705165	1	0.0517673898420713	0.140692389637498	-1.31264036098366	-0.459940602757767	0.0281371280748963	0.14074086879318	-0.852699758225891
chr15	76183868	76184105	238	-	exon	Plec	0.0308358126334534	0.0756933498891129	0.0107002228124032	1	0.0952927666348216	0.206058920420657	0.879075111143747	-0.459940602757767	0.0281371280748963	0.14074086879318	1.33901571390151
chr15	76189039	76190105	1067	-	exon	Plec	0.278586845812642	0.3705421740638	0.199298414732854	1	0.331107150617848	0.478113746437276	0.729730879871997	-0.459940602757767	0.0281371280748963	0.14074086879318	1.18967148262976
chr15	76233282	76233431	150	-	utr3	Parp10	0.817076677438516	NA	0.837191634112108	1	0.782359502298892	0.865753629179607	-1.00061764988799	0.491488744884899	0.58981275357692	0.817137730666481	-1.49210639477289
chr15	76240406	76240853	448	-	exon	Parp10	0.558669766212591	NA	0.445163978988068	1	0.473311855919568	0.617373155915308	0.284632343222496	0.491488744884899	0.58981275357692	0.817137730666481	-0.206856401662403
chr15	76306563	76307039	477	-	utr5	Oplah	0.0104905351554721	0.0372383706946937	0.00194376049832003	1	0.0203957715024884	0.0806205687132323	1.11561111647387	-0.346214864187071	0.228542348438638	0.50800892312184	1.46182598066094
chr15	76327516	76327815	300	-	utr5	Oplah	0.650903273894164	0.719611356015555	0.622670428995517	1	0.537436839790715	0.674385789492368	0.645971330421404	-0.346214864187071	0.228542348438638	0.50800892312184	0.992186194608475
chr15	76350120	76350318	199	-	exon	Sharpin	0.462452551237329	0.550628677702245	0.461902763887277	1	0.612063748634148	0.737014123762527	-0.427563781303024	0.00221161515182394	0.993448536324721	0.997944124651402	-0.429775396454848
chr15	76350517	76351012	496	-	utr5	Sharpin	0.021732830304925	0.0599478180260654	0.0177809423633239	1	0.0322489338394097	0.105087514742481	-0.793137039584306	0.00221161515182394	0.993448536324721	0.997944124651402	-0.79534865473613
chr15	76474774	76477178	2405	-	exon	Bop1	0.0140449156021558	0.0449702260368617	0.0164953063984697	1	0.018595652929907	0.0764576600798226	0.428318648698136	-0.441911356149591	0.0452089264747712	0.189846240784034	0.870230004847727
chr15	76511559	76511904	346	-	utr5	Dgat1	0.769391691003884	0.819898567542936	0.6804418741763	1	0.534874500868073	0.672268638034774	1.04311869602683	0.266542174175766	0.34196534655938	0.629260493734848	0.776576521851065
chr15	76616694	76616793	100	-	utr5	Slc39a4	0.57784715554184	0.656065482218254	0.526592213450726	1	0.676027683626317	0.787366529333368	-0.337315000818215	-0.240982684658694	0.389787189074788	0.672555883634368	-0.0963323161595216
chr15	76632974	76633469	496	-	utr3	Tonsl	0.0653503191751982	0.127886851036419	0.0670398533182383	1	0.162382305763147	0.292810925828174	-0.898015317866303	0.110839520349237	0.624986210686542	0.836340398889665	-1.00885483821554
chr15	76633880	76636596	2717	-	utr3	Tonsl	0.0177066377084931	0.0523806011191804	0.0158223001931415	1	0.0536255552428949	0.143811119986588	1.12049768994258	0.110839520349237	0.624986210686542	0.836340398889665	1.00965816959334
chr15	76638986	76639796	811	-	utr5	Tonsl	0.110847712968708	0.185778152988013	0.102026069575659	1	0.0535472971646923	0.143715001855049	1.36720490430661	0.110839520349237	0.624986210686542	0.836340398889665	1.25636538395737
chr15	76644142	76644441	300	-	utr3	Cyhr1	0.00536734479131757	0.024244195151725	0.00265506854560001	1	0.00180632347624059	0.020377979283037	-2.38764871322779	0.132792023929251	0.53666464294959	0.783710986999702	-2.52044073715704
chr15	76645288	76645537	250	-	utr3	Cyhr1	0.330600872567889	0.423573637812602	0.278574892735995	1	0.477204198369463	0.620734846713099	-0.80179499661553	0.132792023929251	0.53666464294959	0.783710986999702	-0.934587020544781
chr15	76645687	76646434	748	-	utr3	Cyhr1	1.8324765080667e-05	0.000682095142765319	3.04658499261519e-05	0.800063684910676	0.00049148490308086	0.00957576419502543	-1.42188524841944	0.132792023929251	0.53666464294959	0.783710986999702	-1.55467727234869
chr15	76647035	76648991	1957	-	utr3	Cyhr1	0.00339061253419361	0.018152707359973	0.00283876153324194	1	0.00949825115988869	0.0520922127376571	-1.32723667760355	0.132792023929251	0.53666464294959	0.783710986999702	-1.4600287015328
chr15	76656465	76656864	400	-	utr5	Cyhr1	0.0707927429868623	0.134810295047326	0.0638251816422818	1	0.0698838154343841	0.168616325269551	1.26304192864156	0.132792023929251	0.53666464294959	0.783710986999702	1.13024990471231
chr15	76659321	76659620	300	-	utr5	Cyhr1	0.498893302035734	0.584741824788637	0.444423908370747	1	0.491450989384798	0.63315414181046	0.179646638854926	0.132792023929251	0.53666464294959	0.783710986999702	0.0468546149256752
chr15	76708887	76710001	1115	-	utr3	Recql4	0.446382428608134	0.535757853914971	0.475317666091582	1	0.710316762237761	0.813377508549585	-0.691068116155599	-0.111948342147682	0.651939520749682	0.85142226912669	-0.579119774007916
chr15	76710200	76710498	299	-	utr5	Recql4	0.669070808503867	0.73457288910468	0.612607266489119	1	0.577583107813719	0.708429224022055	0.73015117634946	-0.111948342147682	0.651939520749682	0.85142226912669	0.842099518497143
chr15	76724831	76724980	150	-	utr3	Arhgap39	1.45998875219569e-05	0.000583559300372348	3.77311511550284e-06	0.10032713092122	0.000837800645397347	0.0130290527453016	-1.42914448655002	0.97651100541589	0.000136401256263345	0.00290750046245552	-2.40565549196591
chr15	76726657	76733516	6860	-	exon	Arhgap39	0.160865203206829	0.244136478357427	0.159604581997248	1	0.306130961767163	0.452587882821164	-0.174187123798288	0.97651100541589	0.000136401256263345	0.00290750046245552	-1.15069812921418
chr15	76734909	76737718	2810	-	exon	Arhgap39	0.00032548795761557	0.0043697683115285	0.000319052477539033	1	0.000981511290047823	0.0143814136542321	-0.508718509021143	0.97651100541589	0.000136401256263345	0.00290750046245552	-1.48522951443703
chr15	76765560	76765997	438	-	utr5	Arhgap39	0.677464438919387	0.74221175077526	0.669324860617342	1	0.663046496140243	0.77719640516709	1.37765414143321	0.97651100541589	0.000136401256263345	0.00290750046245552	0.401143136017321
chr15	76852357	76853603	1247	-	utr3	Zfp251	0.105676258740903	0.179464990482703	0.112034551659223	1	0.17175234811942	0.304149732193034	-1.26499957353317	-0.247624517292004	0.43823316625605	0.711281260604833	-1.01737505624116
chr15	76853902	76854450	549	-	exon	Zfp251	0.444493051866634	0.534110291044691	0.4326782025133	1	0.507157035457314	0.64711139010729	-1.10802085279127	-0.247624517292004	0.43823316625605	0.711281260604833	-0.860396335499266
chr15	76871036	76871335	300	-	utr5	Zfp251	0.24195694303338	0.332637777634538	0.184825053220826	1	0.382464662493884	0.529822627671341	0.148151447544345	-0.247624517292004	0.43823316625605	0.711281260604833	0.395775964836349
chr15	76910667	76911162	496	-	utr3	Zfp647	0.0040810876297508	0.0203304712008864	0.00394216052554139	1	0.0162544065782025	0.0705721572546091	-1.33905705908664	0.439227894201311	0.144185017660448	0.394391367059644	-1.77828495328795
chr15	76911705	76912150	446	-	exon	Zfp647	0.0708145397227618	0.134829223684786	0.0747622998399389	1	0.138589335868546	0.262930530164945	-0.169671878548012	0.439227894201311	0.144185017660448	0.394391367059644	-0.608899772749322
chr15	77082635	77082835	201	-	utr3	Rbfox2	0.0216220409616133	0.0597438716103804	0.0229441125926549	1	0.0703739045926432	0.169319299577843	-1.3138173356182	0.178789211548039	0.354526833725484	0.640441238473245	-1.49260654716624
chr15	77117041	77153677	36637	-	utr5	Rbfox2	0.0213949925474013	0.0593108624458249	0.0254256265413933	1	0.107000560110573	0.221574557893791	1.18089038354436	0.178789211548039	0.354526833725484	0.640441238473245	1.00210117199632
chr15	77306455	77306954	500	-	utr5	Rbfox2	0.253438744853704	0.344528235158864	0.222043951840675	1	0.291138355177251	0.436480258483927	1.03319053189945	0.178789211548039	0.354526833725484	0.640441238473245	0.854401320351411
chr15	77748637	77749081	445	-	utr3	Apol8	0.604576172065462	NA	0.583491314530162	1	0.779479956544696	0.863743718744529	1.04749667669306	1.75048222879573	0.0104759049153472	0.0727327112694104	-0.702985552102668
chr15	77749328	77749476	149	-	utr3	Apol8	0.477612526124181	NA	0.325323430066585	1	0.583955524839627	0.71373816694077	-0.205983746745717	1.75048222879573	0.0104759049153472	0.0727327112694104	-1.95646597554144
chr15	77749871	77754956	5086	-	utr5	Apol8	0.353936337735806	0.446925441625975	0.265466875527759	1	0.301557328479247	0.447764155768049	0.602910994435773	1.75048222879573	0.0104759049153472	0.0727327112694104	-1.14757123435996
chr15	77761785	77765390	3606	-	utr3	Myh9	0.168676286836608	0.253047809467347	0.186528085976549	1	0.306988001032064	0.453391700973787	0.432075986498959	0.152193023031923	0.407217067095664	0.687656339848828	0.279882963467037
chr15	77765789	77779992	14204	-	exon	Myh9	0.0108201986947873	0.0378791738211202	0.0170519326327635	1	0.014688383053541	0.0665195477784331	1.13866567333164	0.152193023031923	0.407217067095664	0.687656339848828	0.986472650299718
chr15	77813200	77842075	28876	-	utr5	Myh9	0.0070231020007957	0.0286350679103795	0.00904100849350406	1	0.0260507871280044	0.092893935689879	1.40398430986876	0.152193023031923	0.407217067095664	0.687656339848828	1.25179128683684
chr15	77915740	77915839	100	-	utr3	Txn2	0.605086216861718	0.680015606566489	0.609869446961753	1	0.632844708832836	0.753789734921741	0.158087306749375	0.0855079533434336	0.672831352117201	0.86225552552244	0.0725793534059412
chr15	77927818	77927967	150	-	utr5	Txn2	0.077223545107784	0.143277458507614	0.0777821047587625	1	0.200769184502854	0.337633291451603	0.803225419581444	0.0855079533434336	0.672831352117201	0.86225552552244	0.717717466238011
chr15	77942668	77943266	599	-	utr3	Foxred2	0.00460512092872008	0.0219937558340783	0.00440846644649734	1	0.000412566270080512	0.0085856573557699	-1.65018949303152	-0.137445347843503	0.631086049561939	0.83958683464621	-1.51274414518802
chr15	77963235	77963384	150	-	exon	Eif3d	0.754554439114717	0.807492546997272	0.78208029419834	1	0.779075171463772	0.863366339755438	-0.811440596793087	-0.764971910574589	5.28496599198082e-05	0.00134476098015847	-0.0464686862184979
chr15	77964982	77965219	238	-	exon	Eif3d	0.00158096665049452	0.0113956413659805	0.00258863463142454	1	0.0256640710059829	0.0921883603390599	0.422990238330184	-0.764971910574589	5.28496599198082e-05	0.00134476098015847	1.18796214890477
chr15	77966683	77967516	834	-	exon	Eif3d	0.000747397672539879	0.00737763249417295	0.00123453907054281	1	0.00652590589472568	0.041994129852898	0.554340029965246	-0.764971910574589	5.28496599198082e-05	0.00134476098015847	1.31931194053984
chr15	77968510	77970528	2019	-	utr5	Eif3d	0.0154869584749573	0.0479275951280383	0.0174930182056107	1	0.0269098237170049	0.0946773659093313	0.315750684588144	-0.764971910574589	5.28496599198082e-05	0.00134476098015847	1.08072259516273
chr15	78173860	78173959	100	-	utr5	Ift27	0.0661421879418321	0.128838185869576	0.0462719695859644	1	0.141293211374213	0.266536909718548	-0.0172788471855736	-0.698098003358261	0.0131395697264085	0.0855245208084981	0.680819156172687
chr15	78405512	78405858	347	-	utr5	Tst	0.0115858066787868	0.0396891100008507	0.0129212778153323	1	0.0379014618817413	0.115946820527293	-1.72858241289329	-0.374602870153839	0.11413433092649	0.342614483201198	-1.35397954273945
chr15	78756081	78756380	300	-	utr3	Mfng	0.00151454166713349	0.011165387726294	0.000809563128820908	1	0.00755115311025107	0.0455870564771603	-1.90411201842435	0.145587303477451	0.63103291887544	0.83958683464621	-2.04969932190181
chr15	78773276	78773425	150	-	utr5	Mfng	0.0231880883682975	0.0624324249745697	0.00872038203912315	1	0.0659014878025358	0.162738179881225	-1.40923240047127	0.145587303477451	0.63103291887544	0.83958683464621	-1.55481970394873
chr15	78776574	78777554	981	-	utr3	Card10	0.019144649003598	0.0550520612326247	0.0141358533717424	1	0.0389360791657366	0.117854725322428	-1.49803523719869	0.493730266395639	0.0469439380804784	0.194443925344709	-1.99176550359433
chr15	78778207	78780245	2039	-	exon	Card10	0.341297744788978	0.434293885175165	0.319383929983723	1	0.182193372064796	0.316399471094284	1.02766550916592	0.493730266395639	0.0469439380804784	0.194443925344709	0.533935242770277
chr15	78792914	78795252	2339	-	exon	Card10	0.0274193772621091	0.0698422829566509	0.0123549764051675	1	0.0726250369697251	0.173073985323557	2.15546559463329	0.493730266395639	0.0469439380804784	0.194443925344709	1.66173532823765
chr15	78802411	78802992	582	-	utr5	Card10	0.179449523431913	0.265169287987266	0.0969301222510619	1	0.159271407901106	0.28880026599926	1.87984073446459	0.493730266395639	0.0469439380804784	0.194443925344709	1.38611046806896
chr15	79004534	79010994	6461	-	exon	Gm10865	0.0210236014528839	0.0586890595118372	0.0166861229758595	1	0.0784286670475458	0.181944105929124	0.252220841754239	1.85959796781281	0.709621369523149	NA	-1.60737712605857
chr15	79028514	79028612	99	-	exon	Gm49544	0.904737406848837	0.928414151692601	0.872886252788267	1	0.813803915988344	0.885888479925837	-1.17508368252761	-3.27247782895884	0.386488296474668	NA	2.09739414643123
chr15	79053193	79053342	150	-	utr3	Ankrd54	0.480962564281593	0.568117357403982	0.396683902223065	1	0.519344138706874	0.65845269794426	-0.270462003017552	-0.389457847948433	0.103257701664166	0.323217132474032	0.118995844930881
chr15	79053938	79054498	561	-	utr3	Ankrd54	0.260696210535553	0.352121030776226	0.261613151594708	1	0.464058051935077	0.608551375036746	-0.814032096317198	-0.389457847948433	0.103257701664166	0.323217132474032	-0.424574248368765
chr15	79131864	79131963	100	-	exon	1700088E04Rik	0.778443385271071	NA	0.678266167488722	1	0.811043812465715	0.8842774925274	-0.305313128267413	-0.459011111967181	0.871133770501437	NA	0.153697983699768
chr15	79156236	79156531	296	-	exon	Sox10	0.0163732786546184	NA	0.00188030962324705	1	0.0743863697570423	0.17584802088042	-0.797517750627365	1.14109194580781	0.332827006733018	NA	-1.93860969643518
chr15	79258294	79258492	199	-	utr3	Baiap2l2	0.794679545386871	NA	0.745877370510242	1	0.867836104374143	0.91938198276815	-2.91983107331574	-1.15344048626639	0.112885589422767	0.340727074511658	-1.76639058704936
chr15	79418355	79420829	2475	-	utr3	Csnk1e	0.826045230461982	0.866507387869419	0.793671895479065	1	0.846704420729758	0.907166437942259	-0.624564541979788	-0.283785756351064	0.148331006764717	0.400498973766839	-0.340778785628724
chr15	79422593	79423791	1199	-	utr3	Csnk1e	0.000185805852026033	0.00311865866614617	0.0002328320222009	1	1.322208015866e-05	0.00101486266498759	-2.21475450920113	-0.283785756351064	0.148331006764717	0.400498973766839	-1.93096875285007
chr15	79429808	79438938	9131	-	utr5	Csnk1e	0.000710386989640325	0.00713939410467298	0.000776379682082366	1	0.0121964757667166	0.059720751036188	1.04704707491893	-0.283785756351064	0.148331006764717	0.400498973766839	1.33083283126999
chr15	79484154	79485229	1076	-	utr3	Kcnj4	0.603237751896261	0.678441113212178	0.625904364174697	1	0.573167247594081	0.704992344279396	-1.14386987970751	-0.53802820356651	0.205599062922619	0.480390118174965	-0.605841676141
chr15	79529085	79529234	150	-	utr3	Ddx17	0.00434872115099112	0.0212010643380474	0.00781878944862586	1	0.0508287408408663	0.139154093777454	-0.690136387782111	0.611657176597393	0.000945928866296938	0.0126412858575704	-1.3017935643795
chr15	79529984	79530084	101	-	utr3	Ddx17	0.0205424597928948	0.057735685006155	0.026459027377125	1	0.131301574242228	0.253832716900402	-0.120650430797326	0.611657176597393	0.000945928866296938	0.0126412858575704	-0.732307607394719
chr15	79530333	79531418	1086	-	utr3	Ddx17	0.00731818959866161	0.0293230419384005	0.0156306713293878	1	0.111631964373367	0.227779359953458	-0.294173851531943	0.611657176597393	0.000945928866296938	0.0126412858575704	-0.905831028129336
chr15	79537471	79538584	1114	-	exon	Ddx17	0.000329720793914802	0.00440072770892273	0.000571939610975533	1	0.00106825992720324	0.0150615126705367	2.26573610244297	0.611657176597393	0.000945928866296938	0.0126412858575704	1.65407892584558
chr15	79543754	79546491	2738	-	utr5	Ddx17	0.0541272485776708	0.111856394339962	0.0608089032770616	1	0.0292181048164479	0.0990652186885038	1.98403320327562	0.611657176597393	0.000945928866296938	0.0126412858575704	1.37237602667822
chr15	79686773	79686972	200	-	utr5	Josd1	0.395568319160202	0.487768937468037	0.423214122383359	1	0.572717867957757	0.704647660082379	-0.889182422988516	-0.236040416278541	0.29092268867505	0.577488468465927	-0.653142006709975
chr15	79690924	79691172	249	-	exon	Gm26884	0.111053450323327	0.186068117040181	0.0955709895171107	1	0.121173397537833	0.240388780314301	0.750963615901488	2.05598762233647	0.349457536081148	NA	-1.30502400643498
chr15	79724865	79725313	449	-	utr3	Sun2	1.58417980305142e-06	0.00012553658975888	4.39441473828018e-07	0.0117612116055331	1.54803240653539e-05	0.00113780112841387	-3.44584445763709	-0.459423184002386	0.113887999907826	0.342429504807827	-2.98642127363471
chr15	79761652	79762250	599	-	utr3	Dnal4	5.50580875894268e-06	0.000297431374357799	3.852647102223e-06	0.102418770565496	0.000317203485064481	0.0073396300369438	-2.11852930745572	0.0316285519797876	0.908807092816319	0.966163947426819	-2.15015785943551
chr15	79762349	79765817	3469	-	utr3	Dnal4	0.982545056891209	0.986927931670204	0.971692581042752	1	0.766165482193394	0.853456988015651	-0.0227520717361786	0.0316285519797876	0.908807092816319	0.966163947426819	-0.0543806237159662
chr15	79789582	79789681	100	-	utr3	Npcd	0.42519223187932	0.51615798017624	0.391085845214112	1	0.508564127903233	0.648436509663961	-0.111004550196697	NA	NA	NA	NA
chr15	79824344	79824444	101	-	utr3	Cbx6	0.00498081505543286	0.0231418964870766	0.00425070520258703	1	0.00900858235415817	0.0506088077217406	-2.41827357868927	-0.645304427930046	0.0022256238634504	0.0238424657818566	-1.77296915075923
chr15	79824842	79824992	151	-	utr3	Cbx6	0.188696068699899	0.275384694925615	0.214634247705104	1	0.255311582390418	0.398268885804778	-1.67408976058817	-0.645304427930046	0.0022256238634504	0.0238424657818566	-1.02878533265812
chr15	79825838	79826187	350	-	utr3	Cbx6	0.0599039127299211	0.120268499177429	0.0860936862363985	1	0.11283971825471	0.229135927127956	-0.212518544188924	-0.645304427930046	0.0022256238634504	0.0238424657818566	0.432785883741123
chr15	79826635	79826735	101	-	utr3	Cbx6	0.429019959446037	0.519635774494393	0.404672116148631	1	0.474511917766114	0.61821979614176	-0.159249026847177	-0.645304427930046	0.0022256238634504	0.0238424657818566	0.48605540108287
chr15	79827880	79834189	6310	-	utr3	Cbx6	0.0561956909439142	0.114881924167096	0.0474061268571009	1	0.0729221627001242	0.173617124636345	-1.27815381765933	-0.645304427930046	0.0022256238634504	0.0238424657818566	-0.632849389729287
chr15	79917453	79918102	650	-	utr3	Cbx7	0.00166389661548758	0.0117246840357441	0.00138167548103803	1	0.000135782017407291	0.00442410149730734	-2.14330268225407	-0.816895910520295	2.89479857149014e-05	0.000823911546955454	-1.32640677173378
chr15	79918302	79918551	250	-	utr3	Cbx7	0.710132163270545	0.770416086639712	0.75759598557827	1	0.831388429002728	0.896677433659033	-0.611986533276963	-0.816895910520295	2.89479857149014e-05	0.000823911546955454	0.204909377243333
chr15	79923478	79932605	9128	-	utr5	Cbx7	0.0308921663833463	0.0758071363893445	0.0310004555403635	1	0.0662105716705177	0.163126879914342	0.168190534258176	-0.816895910520295	2.89479857149014e-05	0.000823911546955454	0.985086444778471
chr15	79970969	79971069	101	-	utr5	Cbx7	0.812248200714575	0.85487347072292	0.788968517143051	1	0.789211131898304	0.870437267345546	-0.244370935470671	-0.816895910520295	2.89479857149014e-05	0.000823911546955454	0.572524975049624
chr15	79996716	79997608	893	-	utr3	Pdgfb	0.000280866627187508	0.00400988681866008	0.000168972454338719	1	1.69182099585129e-06	0.000243251289387453	-1.92101882806863	0.164137955667104	0.655611877992178	0.852856993319589	-2.08515678373573
chr15	80014729	80014828	100	-	utr5	Pdgfb	0.994151168959161	NA	0.929047579271375	1	0.82810022968786	0.8946849986184	-0.0160445331797953	0.164137955667104	0.655611877992178	0.852856993319589	-0.180182488846899
chr15	80260713	80263717	3005	-	utr3	Rps19bp1	7.47164082403785e-05	0.00171470764138338	6.93941529055639e-05	1	1.62428357338907e-05	0.00116770354111529	-1.80272209011277	-0.058828864243024	0.799926390747867	0.925680450947574	-1.74389322586975
chr15	80692064	80692558	495	-	exon	A430088P11Rik	0.463084284171344	0.551207718370695	0.418733038820363	1	0.452175261197697	0.596840267443421	0.430232442949557	2.38429092636868	0.326995455897041	NA	-1.95405848341912
chr15	81012529	81012728	200	-	utr3	Mkl1	0.157755898203899	0.240924146713086	0.11912811667242	1	0.260634114618573	0.404249751355614	0.814688035594229	0.27849571130322	0.216944956763105	0.49523367302428	0.53619232429101
chr15	81013176	81015368	2193	-	utr3	Mkl1	0.00125868665637482	0.0100150250733668	0.00100221632686337	1	0.000455482538246785	0.0091263164236901	-1.24273003105831	0.27849571130322	0.216944956763105	0.49523367302428	-1.52122574236153
chr15	81015816	81016234	419	-	exon	Mkl1	0.488223745807866	0.57481351405023	0.468537527079553	1	0.644501710618173	0.762619703750689	-0.637425204763565	0.27849571130322	0.216944956763105	0.49523367302428	-0.915920916066784
chr15	81016433	81016980	548	-	exon	Mkl1	2.86191218808703e-05	0.000914163888955947	2.21537022779387e-05	0.583085443955347	2.51026068839418e-05	0.00152599918086351	-2.22502906453149	0.27849571130322	0.216944956763105	0.49523367302428	-2.50352477583471
chr15	81017129	81018151	1023	-	exon	Mkl1	0.316461427063021	0.409168973035491	0.28393805437149	1	0.421420539127658	0.567586737240161	0.702789092565792	0.27849571130322	0.216944956763105	0.49523367302428	0.424293381262573
chr15	81022487	81023668	1182	-	exon	Mkl1	0.00223322973422568	0.0141005951819807	0.00201879065112463	1	0.00327846527750598	0.0283890808104037	1.74130836456506	0.27849571130322	0.216944956763105	0.49523367302428	1.46281265326184
chr15	81338021	81343372	5352	-	utr3	Slc25a17	0.00473285494367146	0.0224015234097648	0.00515605044779244	1	0.0128563681816873	0.0616275933858131	1.5916606854644	0.0109675728670284	0.961918803011112	0.984955133640144	1.58069311259738
chr15	81364714	81364913	200	-	utr3	St13	0.068676323453024	0.132062706036368	0.0826707751164619	1	0.051759321751923	0.140684682970476	0.75702332539085	-0.264433086204431	0.189281626579865	0.459418364497158	1.02145641159528
chr15	81366428	81383100	16673	-	exon	St13	0.000318271506906527	0.00431274628234304	0.00150444312708206	1	0.0119056573377884	0.0588588304502917	1.0182206392688	-0.264433086204431	0.189281626579865	0.459418364497158	1.28265372547323
chr15	81388390	81390644	2255	-	exon	St13	0.0157286372240016	0.0484251247306714	0.018097586673495	1	0.00104204829940656	0.0148555422195886	0.835152582135006	-0.264433086204431	0.189281626579865	0.459418364497158	1.09958566833944
chr15	81399579	81400027	449	-	utr5	St13	0.018383282925103	0.0537115883306293	0.0297194577719846	1	0.019825216753862	0.0794042310235495	0.783998197134459	-0.264433086204431	0.189281626579865	0.459418364497158	1.04843128333889
chr15	81706419	81709320	2902	-	exon	Rangap1	0.0774214605393496	0.143539274235463	0.0872049698634683	1	0.0831071582629572	0.188836488144691	0.967315073634938	0.0687875806382734	0.718437103961851	0.885295214314046	0.898527492996665
chr15	81709568	81712052	2485	-	exon	Rangap1	0.00193554988055411	0.0129281089378685	0.0023070826017475	1	0.00238018322377267	0.0238794200460224	1.35198548072577	0.0687875806382734	0.718437103961851	0.885295214314046	1.2831979000875
chr15	81721915	81726163	4249	-	utr5	Rangap1	0.00233612764217025	0.014524480854532	0.00419964512360532	1	0.0228039517567981	0.0862348594775007	1.35034874094152	0.0687875806382734	0.718437103961851	0.885295214314046	1.28156116030325
chr15	81850410	81850808	399	-	utr3	Tob2	0.279459520308876	0.371333715259684	0.287649725911955	1	0.407012956568839	0.553826367321021	-0.634706446094206	0.0897095109891901	0.721268339620904	0.886679083647969	-0.724415957083396
chr15	81850957	81855813	4857	-	utr5	Tob2	0.0628584122938933	0.124398613887923	0.0609938222026959	1	0.107217957680386	0.221905105700296	-0.546471499287886	0.0897095109891901	0.721268339620904	0.886679083647969	-0.636181010277076
chr15	81858000	81858249	250	-	utr5	Tob2	0.263287645172405	0.354652387713575	0.227773438727129	1	0.182772828772903	0.317025549784984	1.12561186207732	0.0897095109891901	0.721268339620904	0.886679083647969	1.03590235108813
chr15	81865701	81867222	1522	-	utr3	Phf5a	0.986804539445934	0.989938495903087	0.973627016079747	1	0.982808444698587	0.985337111365907	0.225625796209075	0.346079660134134	0.0783593469441391	0.272928637946858	-0.120453863925059
chr15	81870399	81871616	1218	-	exon	Phf5a	0.00119334859208301	0.00971328839713127	0.00374291760864887	1	0.0167875875258088	0.0718493826919351	1.25623336914567	0.346079660134134	0.0783593469441391	0.272928637946858	0.910153709011536
chr15	81889376	81914861	25486	-	exon	Polr3h	0.00330623491184473	0.0179160592328055	0.00378750023659608	1	0.0189174628363069	0.0773013812055941	1.36134653538842	0.376474007621495	0.0858780445993881	0.287971915882953	0.984872527766921
chr15	81915959	81916059	101	-	utr3	Polr3h	0.526947908787526	NA	0.352702140035233	1	0.529148020325921	0.667473742552336	-0.811663535061843	0.376474007621495	0.0858780445993881	0.287971915882953	-1.18813754268334
chr15	81916159	81916508	350	-	utr3	Polr3h	0.0202216335419231	0.0571305107632245	0.0208746669836838	1	0.0903238592438594	0.198913719673163	-0.816196096274414	0.376474007621495	0.0858780445993881	0.287971915882953	-1.19267010389591
chr15	81925292	81925791	500	-	exon	Polr3h	2.61459873013428e-05	0.000865557771753186	3.4786241328269e-05	0.912547468764481	0.00145039284596236	0.0177904710079334	-1.98856994745307	0.376474007621495	0.0858780445993881	0.287971915882953	-2.36504395507456
chr15	81951207	81951404	198	-	utr3	Pmm1	1.78284518088068e-10	2.54107682174708e-07	9.57855295255691e-11	2.57806752718069e-06	4.39738848788349e-07	0.000100197105316715	-2.50017677575803	0.115411198319684	0.586311623488403	0.815455830436031	-2.61558797407772
chr15	81955715	81957434	1720	-	exon	Pmm1	0.0256107036017152	0.0666663880066166	0.0310287085913737	1	0.0361481971808657	0.112751343109273	1.07369341941902	0.115411198319684	0.586311623488403	0.815455830436031	0.958282221099333
chr15	82212220	82212765	546	-	utr5	Shisa8	0.101029313408764	0.17376614042619	0.0833119365555515	1	0.128482043658221	0.250162698807921	-0.247602554860761	0.837371783352957	0.00785065314011342	0.0595228927627944	-1.08497433821372
chr15	82234024	82234318	295	-	utr3	Cenpm	2.3355680723543e-05	0.000803597952640756	1.17835455907779e-05	0.311474460601032	0.000333144643865018	0.00755249581753688	-2.19758752055431	-0.240284510322466	0.330560636109651	0.617577405750732	-1.95730301023184
chr15	82329730	82330673	944	-	utr3	Naga	0.00448983371885659	0.021617447098259	0.00280338897078427	1	0.00138927458543379	0.017406329058994	-2.97378927509757	-0.703704280478307	0.0744352276908639	0.263710912262221	-2.27008499461927
chr15	82336801	82338308	1508	-	utr5	Naga	0.120946698408902	0.197635490868923	0.0842975954821708	1	0.189529991589253	0.324558492061668	0.543148090373228	-0.703704280478307	0.0744352276908639	0.263710912262221	1.24685237085153
chr15	82809635	82814528	4894	-	utr3	Tcf20	0.465534636141037	0.55351600950207	0.470786304267376	1	0.664817829134317	0.778167629632825	-0.613063791467864	0.0927923356422376	0.656588187027857	0.853689285289727	-0.705856127110101
chr15	82825255	82855390	30136	-	exon	Tcf20	0.0839507326531106	0.152171157466302	0.130384683191686	1	0.276123742942873	0.420469337203983	-0.578191603314201	0.0927923356422376	0.656588187027857	0.853689285289727	-0.670983938956438
chr15	82856689	82899506	42818	-	utr5	Tcf20	0.010365191511997	0.0369948909910647	0.0138130358873653	1	0.0703393271574986	0.169285525169897	-0.849238770704514	0.0927923356422376	0.656588187027857	0.853689285289727	-0.942031106346752
chr15	83115915	83117310	1396	-	utr3	Rrp7a	0.00082801503286035	0.00780179824883647	0.000772406639046437	1	0.00206892183265722	0.0218918147637366	-1.15836427836139	0.318174979144603	0.161499237809683	0.419965417614161	-1.47653925750599
chr15	83117608	83118235	628	-	exon	Rrp7a	0.481520363660579	0.568569525504001	0.493469476857246	1	0.708907936544224	0.812498729266574	0.498245667323056	0.318174979144603	0.161499237809683	0.419965417614161	0.180070688178453
chr15	83119271	83119582	312	-	utr3	Rrp7a	0.00357391742304017	0.0187847478512139	0.00585425748053733	1	0.0293664190426485	0.0993695992474862	1.29526722764049	0.318174979144603	0.161499237809683	0.419965417614161	0.977092248495885
chr15	83119979	83122090	2112	-	exon	Rrp7a	0.00749252504947063	0.0297607926998674	0.0105922586374557	1	0.0326814081978728	0.105970214932007	1.49615274301463	0.318174979144603	0.161499237809683	0.419965417614161	1.17797776387002
chr15	83153744	83154094	351	-	utr3	Cyb5r3	0.0974298973467755	0.169198352325252	0.119659076642462	1	0.17591826886887	0.309245798958961	0.0575893471335033	-0.251911301913954	0.259760809612553	0.543946660262722	0.309500649047457
chr15	83154293	83154543	251	-	utr3	Cyb5r3	0.160308079430001	0.243692711080577	0.200746881263404	1	0.308774063990126	0.455297961342802	0.320588410430644	-0.251911301913954	0.259760809612553	0.543946660262722	0.572499712344598
chr15	83174235	83174533	299	-	exon	7530414M10Rik	0.292657838289265	0.38564906519571	0.22978747758666	1	0.36294980329495	0.510552771138585	-2.05821225678714	1.83101497083476	0.713997426423088	NA	-3.8892272276219
chr15	83227069	83227613	545	-	utr3	A4galt	0.000294043085230806	0.00412294814266598	0.000557540982427937	1	0.00671696793872642	0.0427049224328535	-0.118492317801008	1.68984028915784	4.11685887062005e-10	5.3592680655036e-08	-1.80833260695885
chr15	83227959	83230469	2511	-	utr5	A4galt	0.0515208443828696	0.108083992602122	0.0613133531514403	1	0.107877376658132	0.222721264394318	0.666482301136996	1.68984028915784	4.11685887062005e-10	5.3592680655036e-08	-1.02335798802085
chr15	83310270	83313603	3334	-	exon	Arfgap3	0.431779394370876	0.522310449772716	0.388993358813295	1	0.474019493356109	0.617817738032173	0.689600131529217	-0.232423140421738	0.477476316184213	0.742493073047498	0.922023271950955
chr15	83314430	83324124	9695	-	exon	Arfgap3	0.0468796360733706	0.101307806336271	0.0328445517609276	1	0.0958636558898317	0.206894053291853	0.898756124350981	-0.232423140421738	0.477476316184213	0.742493073047498	1.13117926477272
chr15	83358666	83358766	101	-	exon	1700001L05Rik	0.671650222559436	0.736942349077058	0.67855893824662	1	0.592281740021117	0.720704161112771	-2.20015502661292	-1.98755243008454	4.31947597164211e-13	1.31204082638629e-10	-0.212602596528382
chr15	83377391	83379006	1616	-	utr3	Pacsin2	0.857907011337794	0.891826453919712	0.84667266079351	1	0.939580986340962	0.958765569082297	-0.3504485533142	-0.174238965660586	0.387056920816069	0.669667723448236	-0.176209587653614
chr15	83381796	83384671	2876	-	exon	Pacsin2	0.0370498959047132	0.0860348971371138	0.053536376153132	1	0.0712511117662615	0.170716618532276	0.728515085664367	-0.174238965660586	0.387056920816069	0.669667723448236	0.902754051324954
chr15	83385068	83385394	327	-	exon	Pacsin2	0.00747588104723887	0.0297140463683889	0.0129458189723211	1	0.027025931582576	0.0948252932873185	0.714509339403915	-0.174238965660586	0.387056920816069	0.669667723448236	0.888748305064502
chr15	83386761	83423707	36947	-	utr5	Pacsin2	0.00209631200977607	0.0136058416326823	0.00525551613627645	1	0.0333207217779072	0.107415773582914	0.990468266489276	-0.174238965660586	0.387056920816069	0.669667723448236	1.16470723214986
chr15	83484016	83484213	198	-	utr3	Ttll1	0.15503112669685	0.237913152123243	0.130250295136902	1	0.29829387642926	0.44423548551864	-1.41470795780245	-0.319743683639883	0.229699537457374	0.509511525350451	-1.09496427416257
chr15	83502168	83505276	3109	-	exon	Ttll1	0.11945518129549	0.195958539252981	0.0749953689600514	1	0.15083684177188	0.278311155964901	0.823830562417525	-0.319743683639883	0.229699537457374	0.509511525350451	1.14357424605741
chr15	83547142	83547929	788	-	utr3	Mcat	0.0953840334451047	0.166512056542986	0.0938305053494271	1	0.0570336111950822	0.14892324989824	-0.870094231856419	-0.000955666663298314	0.99666399301968	0.998581708234397	-0.869138565193121
chr15	83555491	83555639	149	-	exon	Mcat	0.792224405203907	0.838376978621397	0.756779476158877	1	0.870895339878729	0.921361507083352	0.179488241873475	-0.000955666663298314	0.99666399301968	0.998581708234397	0.180443908536773
chr15	83606745	83606995	251	-	utr3	Scube1	1	NA	0.489205262766675	1	0.600968760430392	0.727783400670749	-1.45919230307794	0.137622959482523	0.919806188572758	NA	-1.59681526256046
chr15	84076343	84077032	690	-	utr3	Sult4a1	0.0157956908501898	0.0485921002307407	0.0124545743989631	1	0.0137801155614835	0.0641235664765677	-1.81209937584741	-0.273093175744278	0.254323589960445	0.537474698017581	-1.53900620010314
chr15	84077279	84077525	247	-	utr3	Sult4a1	0.0475185420518354	0.102320981053294	0.0410087219443326	1	0.0901775728123037	0.198640373603507	-1.23713362229971	-0.273093175744278	0.254323589960445	0.537474698017581	-0.964040446555433
chr15	84384165	84384314	150	-	utr3	Shisal1	0.75928723060655	NA	0.554517175018406	1	0.805541794644508	0.881326642222051	-0.736040100440612	0.046242931371046	0.960811793129524	0.984513032808241	-0.782283031811658
chr15	84554094	84555088	995	-	utr3	Rtl6	0.0569124909232947	0.115930208783564	0.050171410481436	1	0.0512431691395777	0.139818864284131	-1.11733709232152	0.0453333006470361	0.873533399521909	0.953027233258697	-1.16267039296855
chr15	84555436	84556033	598	-	utr3	Rtl6	0.0263121217286111	0.0679015754537391	0.0252341266123878	1	0.0362756905047313	0.112965542112661	-1.16869952972703	0.0453333006470361	0.873533399521909	0.953027233258697	-1.21403283037406
chr15	84556679	84557027	349	-	exon	Rtl6	0.0517418960017911	0.108407732912827	0.0489019109049121	1	0.0704068171522413	0.169383329704036	-1.08756953234975	0.0453333006470361	0.873533399521909	0.953027233258697	-1.13290283299678
chr15	84786918	84791078	4161	-	utr3	Phf21b	0.249372918703953	0.340299354264079	0.213482284215733	1	0.226001961342115	0.366474563331853	-1.62170645280658	0.0278803754535314	0.948447703251504	0.979831893531278	-1.64958682826011
chr15	84804882	84805030	149	-	exon	Phf21b	0.618273009244587	NA	0.373727417063363	1	0.39796868543459	0.545129909425816	0.771438380863543	0.0278803754535314	0.948447703251504	0.979831893531278	0.743558005410012
chr15	84944135	84944235	101	-	utr3	5031439G07Rik	0.858977160008319	NA	0.856810186617213	1	0.924267613682057	0.950239744943264	-0.892787645903407	0.961118670825496	5.75826589033638e-06	0.000217501338552084	-1.8539063167289
chr15	84948613	84949160	548	-	utr3	5031439G07Rik	1.46796779406761e-06	0.000120093494749926	1.04345718006653e-06	0.0278707412795769	7.66868755128929e-05	0.00307284653042497	-1.32896159488677	0.961118670825496	5.75826589033638e-06	0.000217501338552084	-2.29008026571226
chr15	85807118	85810897	3780	-	utr3	Cdpf1	0.000525901943042082	0.00595244182371513	0.000408940668676658	1	7.70649399700604e-05	0.00307975241341376	-2.6079324431259	-0.67399604439101	0.0434149220308462	0.185301394382242	-1.9339363987349
chr15	85899128	85899776	649	-	utr3	Celsr1	0.0879801111118392	0.157380184600956	0.0844603433958509	1	0.0193695543118357	0.0783531078514107	-2.09040212137686	-0.510792941861288	0.0583970510817377	0.225723490130365	-1.57960917951557
chr15	85900174	85900722	549	-	utr3	Celsr1	0.00381626091870484	0.0195216423918363	0.00334875690082985	1	0.000902125053190945	0.013626649609632	-2.08743883582391	-0.510792941861288	0.0583970510817377	0.225723490130365	-1.57664589396262
chr15	86030440	86031187	748	-	exon	Celsr1	0.952243788532535	0.964757683650902	0.996374385197185	1	0.962930392538144	0.972442512927174	-0.50496373244661	-0.510792941861288	0.0583970510817377	0.225723490130365	0.0058292094146779
chr15	86031885	86032183	299	-	exon	Celsr1	0.84795635387515	0.883825451704058	0.823245937805724	1	0.924976518956291	0.950645757623096	-1.08575512472467	-0.510792941861288	0.0583970510817377	0.225723490130365	-0.574962182863381
chr15	86032731	86032881	151	-	exon	Celsr1	0.600378322553719	NA	0.601917329019876	1	0.787084264291788	0.869054027104156	-1.17676010099136	-0.510792941861288	0.0583970510817377	0.225723490130365	-0.665967159130071
chr15	86142776	86144556	1781	-	exon	Cerk	0.631128484689645	0.702685422592481	0.586920361130398	1	0.889695892835401	0.931290451626249	1.12252635811694	1.03505914052201	0.0162412248203816	0.0985012719971564	0.0874672175949327
chr15	88700870	88701218	349	-	exon	Brd1	0.391494625539995	0.483927020546242	0.425660758086296	1	0.704092654788907	0.808979924332693	-0.228291487734308	0.0778055691601594	0.699345607153498	0.877643221922706	-0.306097056894467
chr15	88707081	88713522	6442	-	exon	Brd1	0.11056348020507	0.185506841040495	0.153039659861695	1	0.251368895235265	0.393901124034886	-1.17398227079854	0.0778055691601594	0.699345607153498	0.877643221922706	-1.2517878399587
chr15	88713970	88716957	2988	-	exon	Brd1	0.0548581473065305	0.112826808120132	0.0740883278128141	1	0.0563850224664558	0.147904790151766	1.00401427037675	0.0778055691601594	0.699345607153498	0.877643221922706	0.926208701216592
chr15	88729385	88730678	1294	-	exon	Brd1	0.0102831123455441	0.0368297360747573	0.0183086552835601	1	0.0337166192418773	0.108233108008537	-0.974898680380955	0.0778055691601594	0.699345607153498	0.877643221922706	-1.05270424954111
chr15	88734034	88734183	150	-	utr5	Brd1	0.00880858193581894	0.0331733033559083	0.00201705564935467	1	0.00697895857456055	0.0437011630942323	2.09649853511276	0.0778055691601594	0.699345607153498	0.877643221922706	2.0186929659526
chr15	88805440	88805931	492	-	utr3	Alg12	0.0115188125847746	0.0395429969230988	0.00884755273116658	1	0.00571780239352778	0.039038738688365	-1.91741377441259	-0.134075194015445	0.726951706943369	0.890369278161485	-1.78333858039714
chr15	88890732	88890881	150	-	utr3	Ttll8	0.439417630132631	NA	0.260811983336432	1	0.433471234224366	0.579463087286358	-1.20818567579172	0.884102530506965	0.696990149045792	NA	-2.09228820629869
chr15	89099800	89100547	748	-	utr3	Tubgcp6	0.000156381794069335	0.00279826211055774	0.000151741493029588	1	0.00146376732588701	0.0178981100761335	-2.03984255316231	0.379698056851253	0.125201683772687	0.362550258074632	-2.41954061001357
chr15	89103106	89106484	3379	-	utr3	Tubgcp6	0.103830152733285	0.177123399610943	0.107709451572875	1	0.173704560230123	0.30653647861869	-0.640136724898124	0.379698056851253	0.125201683772687	0.362550258074632	-1.01983478174938
chr15	89120626	89120726	101	-	exon	Tubgcp6	0.205813881228033	0.293610518279576	0.138811154408865	1	0.319430125421146	0.466792639936863	-0.800114931553513	0.379698056851253	0.125201683772687	0.362550258074632	-1.17981298840477
chr15	89122092	89123112	1021	-	utr5	Tubgcp6	0.0569932487794382	0.116042744582879	0.0537274745558496	1	0.0729753363063103	0.173682204768325	-0.386099460106109	0.379698056851253	0.125201683772687	0.362550258074632	-0.765797516957363
chr15	89128017	89128601	585	-	utr5	Hdac10	0.143018183282829	0.224058864944642	0.129313331483934	1	0.211796735709142	0.350500592782061	0.743718194216578	-0.194926704472601	0.570873130307022	0.8051978562326	0.938644898689178
chr15	89130732	89130979	248	-	utr3	Mapk12	0.000111391772620048	0.00223332556272056	4.85549566087084e-05	1	0.00086064810058835	0.0132154457341628	-2.50764287734127	0.367773246035198	0.318419967654703	0.60549842427425	-2.87541612337647
chr15	89140209	89140308	100	-	exon	Mapk12	0.435559905334473	0.525988367600591	0.404830992161185	1	0.745822687515374	0.839034920469701	1.18146232074282	0.367773246035198	0.318419967654703	0.60549842427425	0.813689074707626
chr15	89140407	89140703	297	-	utr5	Mapk12	0.244371390539933	0.335187174178258	0.218847259212561	1	0.387129144489582	0.534329635928716	1.22318181137537	0.367773246035198	0.318419967654703	0.60549842427425	0.855408565340174
chr15	89155698	89156508	811	-	utr3	Plxnb2	0.00704350831148722	0.028682275654101	0.00569290482254243	1	0.00923070167767611	0.0512910993733551	-1.64568451707451	0.127673231709551	0.574963166075168	0.808074316693266	-1.77335774878406
chr15	89166976	89167624	649	-	exon	Plxnb2	0.000107481857919351	0.00217855997397575	9.49115217301405e-05	1	0.000265400705626773	0.00661456370429189	-1.54707579821815	0.127673231709551	0.574963166075168	0.808074316693266	-1.6747490299277
chr15	89167873	89170663	2791	-	utr5	Plxnb2	0.995096541066165	0.99640209454737	0.970743774615689	1	0.964511676547253	0.973450238108446	0.964070581578413	0.127673231709551	0.574963166075168	0.808074316693266	0.836397349868862
chr15	89300364	89300531	168	-	utr3	Sbf1	0.0424113475559276	0.0946576327246773	0.0218909688241931	1	0.0806602457786272	0.185272666265634	0.744608723383783	-0.336948267207803	0.11955190218662	0.351887554381945	1.08155699059159
chr15	89351203	89351602	400	-	utr3	Lmf2	0.00384790967020154	0.0195953895274056	0.00498120119745732	1	0.0409200267202558	0.121342975452467	-1.13559155711883	0.443718998593987	0.0508704702472076	0.205911009495915	-1.57931055571281
chr15	89354663	89355161	499	-	exon	Lmf2	0.0541200335894953	0.111854954918747	0.048374050920967	1	0.125505603897466	0.246257693351176	-0.875972947938452	0.443718998593987	0.0508704702472076	0.205911009495915	-1.31969194653244
chr15	89355410	89355559	150	-	utr5	Lmf2	0.445553008288586	0.534937036949109	0.448616933060889	1	0.542665750607641	0.679330200045984	0.892489300625515	0.443718998593987	0.0508704702472076	0.205911009495915	0.448770302031528
chr15	89372030	89372130	101	-	utr3	Tymp	0.00244994443931285	0.0149863061816278	0.00219023638381908	1	0.00498598785024316	0.0361138323533181	-1.29161815643257	0.442840245237579	0.588361060838536	0.816537465634944	-1.73445840167015
chr15	89372229	89374069	1841	-	utr3	Tymp	0.0140095749798455	0.0449139785405451	0.0108652317827137	1	0.0128546072273779	0.0616275933858131	-0.791906545470801	0.442840245237579	0.588361060838536	0.816537465634944	-1.23474679070838
chr15	89426459	89426656	198	-	utr3	Gm44502	0.0175711115138406	0.0521220541488556	0.0106089437123693	1	0.0272950519190907	0.0952524378919639	-2.29698446525737	NA	NA	NA	NA
chr15	89429446	89429859	414	-	utr5	Gm44502	0.317687481036473	0.410334301522745	0.266984118809564	1	0.253372114147313	0.396139793747677	-0.755080774121451	NA	NA	NA	NA
chr15	89472675	89472923	249	-	utr3	Arsa	0.00456218965352571	0.0218529653096325	0.00285257190377791	1	0.000819865934235959	0.0128609891329068	-2.50051006509019	0.000306347207601952	0.999107806817344	0.999450553920883	-2.50081641229779
chr15	89475738	89475837	100	-	utr5	Arsa	0.000227933000419662	0.00355356758060616	0.000124596005227253	1	1.04004100506556e-05	0.000848860799345149	-2.71495485721559	0.000306347207601952	0.999107806817344	0.999450553920883	-2.71526120442319
chr15	89586984	89587982	999	-	exon	Rabl2	0.679159837144147	0.743710923788788	0.69353452319236	1	0.899581852938005	0.936792954023941	1.09668528047406	0.317218085509569	0.375347008476292	0.65901284478293	0.779467194964489
chr15	89590333	89591824	1492	-	utr5	Rabl2	0.078624819729747	0.145119645764781	0.0605539197084166	1	0.0742606996504524	0.175726989656197	1.42852926989194	0.317218085509569	0.375347008476292	0.65901284478293	1.11131118438237
chr15	90967360	90968130	771	-	exon	Kif21a	0.0713576113076094	NA	0.00468244036548146	1	0.00531298962386826	0.0375625432597807	3.73344183934063	0.360245103631442	0.468767720102718	0.735856304812406	3.37319673570919
chr15	90970700	90970799	100	-	exon	Kif21a	0.0763422391259784	NA	0.0160909366167078	1	0.108276764148586	0.223168827724265	4.85240158962225	0.360245103631442	0.468767720102718	0.735856304812406	4.4921564859908
chr15	90972631	90980870	8240	-	exon	Kif21a	0.778350200947064	NA	0.706214509613871	1	0.673636119480496	0.785305333372491	1.86745155550037	0.360245103631442	0.468767720102718	0.735856304812406	1.50720645186893
chr15	93242082	93242480	399	-	utr3	Gxylt1	0.202981970812932	0.290688178464738	0.173636506589205	1	0.0835961219380775	0.189506906929088	1.60368475280906	0.408726896545469	0.21131732188579	0.487655358197978	1.19495785626359
chr15	93244671	93245642	972	-	utr3	Gxylt1	0.610801680378373	0.684949589115198	0.622887182701875	1	0.908076041694937	0.941300043683081	0.221567825308962	0.408726896545469	0.21131732188579	0.487655358197978	-0.187159071236507
chr15	93285460	93336886	51427	-	utr3	Yaf2	0.740753632426045	0.796584229148686	0.723387318941611	1	0.670573964291368	0.782709883998351	0.901769881105122	0.768965079207278	0.0420827568879865	0.181743659782832	0.132804801897845
chr15	93386196	93387927	1732	-	utr3	Zcrb1	0.00159450353292493	0.0114328650228638	0.00161604178527689	1	0.00267756690501273	0.0254208126324426	1.22098212463667	-0.0739303864060873	0.810955009739316	0.92984729368974	1.29491251104275
chr15	93500113	93500212	100	-	utr3	Prickle1	0.239783497688967	NA	0.167095087603008	1	0.377851105276079	0.525489198135723	-0.162296337422763	1.50024703735858	0.00646149769783341	0.0516778038587005	-1.66254337478135
chr15	93500312	93500562	251	-	utr3	Prickle1	0.170081822171543	NA	0.103094416939953	1	0.296211922853063	0.442183221325425	0.166730398103991	1.50024703735858	0.00646149769783341	0.0516778038587005	-1.33351663925459
chr15	93500812	93500961	150	-	exon	Prickle1	0.50824596752944	NA	0.384856315216171	1	0.621452022888751	0.744727157332501	-0.279749853707367	1.50024703735858	0.00646149769783341	0.0516778038587005	-1.77999689106595
chr15	93501061	93502967	1907	-	exon	Prickle1	0.649393633083345	NA	0.656000854026279	1	0.876305115900942	0.924440524629365	0.852570064472587	1.50024703735858	0.00646149769783341	0.0516778038587005	-0.647676972885996
chr15	93503117	93503366	250	-	exon	Prickle1	0.589711188832166	NA	0.443054633063224	1	0.494387191546803	0.63546172765651	2.06356577081678	1.50024703735858	0.00646149769783341	0.0516778038587005	0.563318733458199
chr15	93679258	93679405	148	-	exon	Zfp42-ps1	0.0351654521982005	0.0828689129979976	0.0547690346013725	1	0.00652193450463807	0.0419811474805372	-2.22956557030449	-0.597288518803023	0.0372978302950619	0.168099649366925	-1.63227705150147
chr15	93679502	93679649	148	-	exon	Zfp42-ps1	0.0594651795495235	0.119719354527336	0.0791437302655843	1	0.0756866821668247	0.177838963435069	-1.27130680565021	-0.597288518803023	0.0372978302950619	0.168099649366925	-0.674018286847187
chr15	94523486	94528025	4540	-	exon	Pus7l	0.918100921832708	0.938823311237862	0.937510199559151	1	0.98941604149588	0.990447489024153	0.985639621401187	0.903958845193699	0.00172081902811238	0.0196490188165368	0.0816807762074885
chr15	94540161	94540959	799	-	exon	Pus7l	0.00835752530468236	0.0320261496216328	0.00934063987914848	1	0.0307333968114358	0.102139440839755	-0.180643634808112	0.903958845193699	0.00172081902811238	0.0196490188165368	-1.08460248000181
chr15	94578197	94578345	149	-	utr3	Twf1	0.455024638093453	0.543805850980525	0.451399693634641	1	0.48078297127385	0.623957686307757	-0.0253729387783181	0.0731776481022426	0.761392554095505	0.907411927606145	-0.0985505868805606
chr15	94579133	94579281	149	-	utr3	Twf1	0.485149520503134	0.572112182142631	0.500794861094533	1	0.756184740581276	0.84594903553336	-0.360257127926201	0.0731776481022426	0.761392554095505	0.907411927606145	-0.433434776028444
chr15	94579773	94580972	1200	-	utr3	Twf1	0.6268233397172	0.698873942652929	0.650447719968603	1	0.477280914342225	0.620774571590528	0.423991793741634	0.0731776481022426	0.761392554095505	0.907411927606145	0.350814145639392
chr15	94586457	94589791	3335	-	utr5	Twf1	0.0544173624999675	0.112221516832219	0.0491582959160419	1	0.0799111255407573	0.184157918266422	1.8006273822351	0.0731776481022426	0.761392554095505	0.907411927606145	1.72744973413286
chr15	95790901	95791099	199	-	exon	A130051J06Rik	0.259623546489982	0.351068334492042	0.182452108640256	1	0.131541896639996	0.254101317371635	1.1236081858886	1.82718995567343	0.428986946035389	NA	-0.703581769784833
chr15	95824848	95829926	5079	-	exon	Gm17546	0.137257488662907	0.217430317243191	0.0600660853639992	1	0.136373371641163	0.259953450613166	-2.26505153719632	-2.45425512683517	0.0812889993298117	NA	0.189203589638849
