## Additional file 4: Peaks and statistical test results for experiments in Figures 3-4. for "Limits in the detection of m^6^A changes using MeRIP/m^6^A-seq": wen_zc3h13_2018_deq_results.txt (part 3 of 3)

seqnames	start	end	width	strand	annot	main.gene	deseq2.p	deseq2.padj	edger.p	edger.padj	qnb.p	qnb.padj	peak.l2fc	gene.l2fc	gene.p	gene.padj	diff.l2fc
chr15	96414496	96415737	1242	-	utr3	Scaf11	0.156924067757434	0.240008343847163	0.160166090660633	1	0.187224181004466	0.321954209783579	0.21261117781798	0.203972772482714	0.328197688533546	0.61513334603665	0.00863840533526566
chr15	96416938	96419219	2282	-	exon	Scaf11	0.616943158619097	0.690338905607583	0.638285473089473	1	0.592394008315987	0.720808150499704	0.210170384358088	0.203972772482714	0.328197688533546	0.61513334603665	0.00619761187537357
chr15	96419368	96420617	1250	-	exon	Scaf11	0.305536656711247	0.398285710582225	0.359454867645047	1	0.549146478811876	0.68470141791017	-0.167856212690664	0.203972772482714	0.328197688533546	0.61513334603665	-0.371828985173378
chr15	96424581	96432406	7826	-	utr3	Scaf11	0.00370291232959839	0.0191899317309509	0.00690957185604517	1	0.000374741022755857	0.00807467437872558	1.96907613453629	0.203972772482714	0.328197688533546	0.61513334603665	1.76510336205358
chr15	96460693	96460793	101	-	utr5	Scaf11	0.146082078539595	0.227620218705536	0.150071258700352	1	0.00136595577367861	0.0172417938231105	2.10932459518673	0.203972772482714	0.328197688533546	0.61513334603665	1.90535182270402
chr15	96576014	96576264	251	-	utr3	Slc38a1	0.248685235019585	0.339616235795085	0.282951239849193	1	0.420292118157619	0.566423312252539	-0.770846817679028	-0.062923418881065	0.762074018552832	0.907540222627648	-0.707923398797963
chr15	96576364	96576713	350	-	utr3	Slc38a1	0.0815029569913132	0.148757623966503	0.0974071677000166	1	0.266667722344892	0.410482341025197	-0.746834966147922	-0.062923418881065	0.762074018552832	0.907540222627648	-0.683911547266857
chr15	96624118	96638726	14609	-	utr5	Slc38a1	0.0870797120753452	0.156224176992157	0.0811461291431671	1	0.115349596380691	0.232147899108824	0.900284516833747	-0.062923418881065	0.762074018552832	0.907540222627648	0.963207935714812
chr15	96641423	96641623	201	-	utr5	Slc38a1	0.68594600258925	NA	0.589323026467538	1	0.728261776349456	0.826402227598034	-0.902534281214478	-0.062923418881065	0.762074018552832	0.907540222627648	-0.839610862333413
chr15	96641723	96642123	401	-	utr5	Slc38a1	0.10268481249619	0.175842232557854	0.0466290614770398	1	0.141399342343661	0.266654749012193	-2.14367860922464	-0.062923418881065	0.762074018552832	0.907540222627648	-2.08075519034357
chr15	96642223	96642322	100	-	utr5	Slc38a1	0.580523847086361	0.658562143569688	0.515659444929513	1	0.31575660018438	0.463014436099715	0.633405841491446	-0.062923418881065	0.762074018552832	0.907540222627648	0.696329260372511
chr15	96642563	96642913	351	-	utr5	Slc38a1	0.308894257799095	0.401416039376311	0.304690124063869	1	0.530286777950614	0.668283130947183	-0.0221539737251715	-0.062923418881065	0.762074018552832	0.907540222627648	0.0407694451558935
chr15	96687941	96688540	600	-	utr3	Slc38a2	1.83903450623289e-07	2.75165537995096e-05	3.14122956110355e-06	0.0835661300140377	0.000416106401444948	0.00858622625913301	-1.82507989105865	0.483469641963181	0.030317371225346	0.147185633284167	-2.30854953302183
chr15	96688890	96688990	101	-	utr3	Slc38a2	0.00170368905912085	0.0119111590137059	0.00287337790065434	1	0.0244617837148008	0.0896665274355622	-1.18381943776931	0.483469641963181	0.030317371225346	0.147185633284167	-1.6672890797325
chr15	96698791	96699680	890	-	utr5	Slc38a2	0.0191259044833358	0.055019029302366	0.0170058980194046	1	0.023376653214441	0.0875997317040663	1.7908604270784	0.483469641963181	0.030317371225346	0.147185633284167	1.30739078511521
chr15	97009971	97010314	344	-	exon	Slc38a4	0.0227643598407986	0.0616785603835217	0.0209495773784583	1	0.0440316110322687	0.127216626458694	0.965060130167106	-0.100097667254569	0.653658673286341	0.852265340696976	1.06515779742167
chr15	97245014	97246002	989	-	exon	Amigo2	0.0548166371334296	0.112783363968006	0.0512040642630789	1	0.0927264193751538	0.202479918601459	-1.07969634071706	0.273277949297265	0.617954066383221	0.832772926136183	-1.35297429001432
chr15	97246101	97246496	396	-	exon	Amigo2	0.772165729945574	0.822392301028013	0.793292468510472	1	0.937668096930274	0.957724702580005	-0.126460514214555	0.273277949297265	0.617954066383221	0.832772926136183	-0.39973846351182
chr15	97686561	97691299	4739	-	exon	Rpap3	0.0244863559309463	0.0646723020482535	0.031138943030674	1	0.0630591530149521	0.158416215807898	0.661951985717952	-0.543983004147209	0.0201418255743012	0.113602974244082	1.20593498986516
chr15	97694170	97696591	2422	-	exon	Rpap3	0.0106437486692769	0.0375187191545822	0.0141846306768447	1	0.0259861865808085	0.0928130062320383	0.475882015897411	-0.543983004147209	0.0201418255743012	0.113602974244082	1.01986502004462
chr15	97701108	97705775	4668	-	utr5	Rpap3	0.00121657518228876	0.00979856553282998	0.00110226725455717	1	0.017186974551078	0.0728281015767843	0.728771608039657	-0.543983004147209	0.0201418255743012	0.113602974244082	1.27275461218687
chr15	97975952	97976102	151	-	utr3	Col2a1	0.0233123157905527	NA	0.00477197532232052	1	0.00580389310432025	0.0393225841110879	0.611263103392648	2.21710463181416	1.14605155838708e-07	8.27199590162554e-06	-1.60584152842151
chr15	97976706	97977203	498	-	exon	Col2a1	0.8066753195629	NA	0.791436623753166	1	0.86055190960218	0.915002143135754	1.55770797092024	2.21710463181416	1.14605155838708e-07	8.27199590162554e-06	-0.659396660893913
chr15	98042435	98042884	450	-	utr3	Senp1	0.0699675156754639	0.133821426636227	0.0722562006649799	1	0.198349654682101	0.33484191407281	-0.598914203799653	0.147447859527675	0.489999114100461	0.75109036800203	-0.746362063327328
chr15	98045334	98047193	1860	-	utr3	Senp1	0.000858931606516367	0.00799435063038632	0.000587765794696899	1	0.00888105335649748	0.0502176407142267	1.67330060617376	0.147447859527675	0.489999114100461	0.75109036800203	1.52585274664609
chr15	98085079	98087213	2135	-	utr5	Senp1	0.157609929034205	0.240765893069917	0.113604398046074	1	0.176209427746977	0.309555235794378	1.33244532452693	0.147447859527675	0.489999114100461	0.75109036800203	1.18499746499926
chr15	98088624	98089023	400	-	exon	Senp1	0.512182022054873	0.597116861164341	0.444664223150359	1	0.586404476851107	0.715873977978466	-0.149873578143653	0.147447859527675	0.489999114100461	0.75109036800203	-0.297321437671328
chr15	98092915	98093164	250	-	utr5	Senp1	0.713581618293198	0.77321390942123	0.711638722728081	1	0.918596027912631	0.947371888452466	1.41304899699233	0.147447859527675	0.489999114100461	0.75109036800203	1.26560113746465
chr15	98093395	98093495	101	-	utr5	Senp1	0.740908285161939	NA	0.604457295076835	1	0.587173586308624	0.716466358751076	1.41285809273922	0.147447859527675	0.489999114100461	0.75109036800203	1.26541023321155
chr15	98135620	98142760	7141	-	utr3	Asb8	0.0155537402818402	0.0480446574549938	0.0199780982606791	1	0.0291272765747482	0.0988582567151363	0.0329106187122708	1.09134569252658	3.0732331976857e-05	0.000866687427896665	-1.05843507381431
chr15	98542769	98546526	3758	-	utr3	Ccnt1	0.0066755892549048	0.0278216834202492	0.0125745514730642	1	0.00951146187864837	0.0521204438217405	-1.6070762452347	-0.330597034528658	0.207514138714547	0.483238483063104	-1.27647921070604
chr15	98567988	98568187	200	-	utr5	Ccnt1	0.982644442816218	0.98696206931684	0.998463116495046	1	0.940146901391976	0.959088243197984	-0.975164921543062	-0.330597034528658	0.207514138714547	0.483238483063104	-0.644567887014404
chr15	98591519	98592713	1195	-	utr3	Adcy6	0.0179067507579058	0.0527256903789553	0.0175898622293938	1	0.0405142729497943	0.120538592099272	-0.223918889021292	1.31481805608294	0.000816692017763542	0.0113295619590794	-1.53873694510423
chr15	98645382	98645828	447	-	utr3	Ddx23	3.0941406468457e-07	3.88784755421059e-05	7.29605658714014e-07	0.0195074664970366	8.53336520195343e-05	0.00326367838100885	-1.76873388107675	0.518457683497906	0.00472531457236946	0.0414281939056805	-2.28719156457465
chr15	98650682	98651666	985	-	exon	Ddx23	0.00177782944496187	0.0122339410186892	0.00430931175264302	1	0.0119876014756864	0.059130593760068	1.49555802777249	0.518457683497906	0.00472531457236946	0.0414281939056805	0.977100344274586
chr15	98652013	98652112	100	-	exon	Ddx23	0.00594755828352057	0.0259375215198228	0.00637249281946767	1	0.000265927414743723	0.00661456370429189	1.71263203832156	0.518457683497906	0.00472531457236946	0.0414281939056805	1.19417435482366
chr15	98652954	98657952	4999	-	exon	Ddx23	0.0112658761779184	0.0389747219218737	0.0157920481484671	1	0.0113112453318307	0.057239857847663	1.47964144218671	0.518457683497906	0.00472531457236946	0.0414281939056805	0.961183758688801
chr15	98658299	98662839	4541	-	utr5	Ddx23	0.0567262240763581	0.115667153147802	0.0595348003102501	1	0.0240411926228247	0.0889624731178793	1.38470412900217	0.518457683497906	0.00472531457236946	0.0414281939056805	0.86624644550426
chr15	98670020	98670811	792	-	utr3	Rnd1	0.0884428743512019	0.157999631156319	0.0699260714957694	1	0.0400542580376041	0.119819630157662	-1.80260883285249	-0.765790763146306	0.0356803531987426	0.163694005549927	-1.03681806970618
chr15	98738325	98738523	199	-	utr3	Arf3	0.0262515262310708	0.0677836581599958	0.0354935799528537	1	0.0183441111477656	0.0757980815168242	1.01424525809952	0.488573117696232	0.0181588896544946	0.106561977740662	0.525672140403292
chr15	98740164	98740463	300	-	utr3	Arf3	0.891557572061566	0.918536528262568	0.90210725578021	1	0.588826986240981	0.717995064810034	0.686040508932014	0.488573117696232	0.0181588896544946	0.106561977740662	0.197467391235782
chr15	98742722	98762767	20046	-	utr5	Arf3	0.0653260812282763	0.127869099352327	0.0763919753958251	1	0.106716389285793	0.221258756842005	1.29338294797438	0.488573117696232	0.0181588896544946	0.106561977740662	0.804809830278144
chr15	98763065	98763164	100	-	utr5	Arf3	0.179606128251328	0.26534897848642	0.15960373166352	1	0.147155940494233	0.273490134241269	1.51648448953597	0.488573117696232	0.0181588896544946	0.106561977740662	1.02791137183974
chr15	98833967	98834922	956	-	utr3	Kmt2d	0.00251887440694284	0.0152358405949737	0.00511852775573132	1	0.0242477592489844	0.0891615840983922	-1.03967788582608	0.380078120537277	0.0450990666891248	0.189767501393201	-1.41975600636335
chr15	98839364	98840363	1000	-	exon	Kmt2d	0.000355029558438454	0.00462541682938109	0.000831479239282516	1	0.00270486707875971	0.025590864438947	-0.770158132905059	0.380078120537277	0.0450990666891248	0.189767501393201	-1.15023625344234
chr15	98843374	98844225	852	-	exon	Kmt2d	0.00659665802706328	0.0276282543738482	0.00575937639300392	1	0.0074377494414444	0.0451833940527349	-0.695331845814365	0.380078120537277	0.0450990666891248	0.189767501393201	-1.07540996635164
chr15	98844675	98845324	650	-	exon	Kmt2d	0.042169620489282	0.0943357691723703	0.0404480875956381	1	0.0596593152453019	0.152956995232233	-0.614347320853222	0.380078120537277	0.0450990666891248	0.189767501393201	-0.994425441390499
chr15	98845724	98845824	101	-	exon	Kmt2d	0.000635535814196966	0.00668856595200445	0.000150783883037541	1	0.00315883647832599	0.0279288511649953	-1.70275647357248	0.380078120537277	0.0450990666891248	0.189767501393201	-2.08283459410976
chr15	98845974	98846273	300	-	exon	Kmt2d	5.49682258658343e-05	0.00141677938194775	1.86015023770023e-05	0.490186790638764	0.00104737381208002	0.0149156460198069	-0.95659268141784	0.380078120537277	0.0450990666891248	0.189767501393201	-1.33667080195512
chr15	98849592	98850941	1350	-	exon	Kmt2d	0.0956038257000893	0.166793326779467	0.0922752097445087	1	0.0670863261596941	0.164433749827274	-0.392751591663342	0.380078120537277	0.0450990666891248	0.189767501393201	-0.772829712200619
chr15	98853208	98853408	201	-	exon	Kmt2d	0.703763272711926	0.764980553041502	0.684194395099915	1	0.642563210506391	0.761351887929021	0.298664432341263	0.380078120537277	0.0450990666891248	0.189767501393201	-0.0814136881960137
chr15	98853607	98853791	185	-	exon	Kmt2d	0.90326160781744	0.927360001200435	0.891056640884371	1	0.770012300612449	0.856216738071419	0.192664193281485	0.380078120537277	0.0450990666891248	0.189767501393201	-0.187413927255792
chr15	98855036	98856353	1318	-	exon	Kmt2d	0.0123568899337707	0.0413405042312074	0.0105983818042876	1	0.0172681583306618	0.0729753621107597	1.73447827982661	0.380078120537277	0.0450990666891248	0.189767501393201	1.35440015928934
chr15	98862256	98862506	251	-	exon	Kmt2d	0.545887653181994	0.627380008008054	0.514280470759722	1	0.812561852267501	0.885404276470772	0.327796811019048	0.380078120537277	0.0450990666891248	0.189767501393201	-0.0522813095182295
chr15	98863297	98863597	301	-	exon	Kmt2d	0.110191890610782	0.185088195580578	0.0911652040218518	1	0.163358219280442	0.294088546487663	-0.82936254287272	0.380078120537277	0.0450990666891248	0.189767501393201	-1.20944066341
chr15	98863747	98863897	151	-	exon	Kmt2d	0.420941489596373	0.512114705140168	0.301151564473354	1	0.411793657414957	0.558256242974636	0.979774623836707	0.380078120537277	0.0450990666891248	0.189767501393201	0.59969650329943
chr15	98880923	98881180	258	-	exon	Rhebl1	0.378628780362423	0.471508205211772	0.347567477591393	1	0.49256704389684	0.634122581242727	0.308274013731247	-0.345511824192424	0.159106109075142	0.416624833030813	0.653785837923672
chr15	98894101	98894201	101	-	utr5	Rhebl1	0.0640384203867779	NA	0.00905290335175777	1	0.0958326252672777	0.206843685924484	-1.45789991705215	-0.345511824192424	0.159106109075142	0.416624833030813	-1.11238809285972
chr15	98904017	98904465	449	-	utr3	Lmbr1l	0.00126417729310201	0.0100324254240067	0.000956910114621945	1	0.000617839977511326	0.010914496370136	-2.48453877063715	-0.269058081429934	0.291147863885694	0.577778121063485	-2.21548068920721
chr15	98915198	98915659	462	-	exon	Lmbr1l	0.127621753179109	0.205734443759036	0.0910561771978173	1	0.196526227067669	0.332557156974537	0.734608541987716	-0.269058081429934	0.291147863885694	0.577778121063485	1.00366662341765
chr15	98917932	98918032	101	-	utr5	Lmbr1l	0.0819399558800436	0.149323751328512	0.0501377926215677	1	0.0535540306314722	0.143717658607485	1.12672360209023	-0.269058081429934	0.291147863885694	0.577778121063485	1.39578168352016
chr15	98931672	98931918	247	-	exon	Tuba1b	0.719484049441256	0.778447191103123	0.724087887496322	1	0.796779499802723	0.876017600130681	0.0451907260763658	0.0287397366428088	0.874537864259784	0.953042982353513	0.016450989433557
chr15	98932066	98932313	248	-	exon	Gm49450	0.438559976449341	0.528376836594129	0.451693519603352	1	0.578156504486824	0.708906144479079	0.332627009045791	0.0807884489033088	0.868780989356011	0.951225051112017	0.251838560142482
chr15	99249462	99250575	1114	-	utr5	Mcrs1	0.0390141933218316	0.0892565937751147	0.0368219198518055	1	0.124341854181463	0.2447781105123	0.559537487000428	-0.489292998618412	0.0275101023370713	0.13881003328696	1.04883048561884
chr15	99317324	99317523	200	-	utr3	Fmnl3	2.37008870656563e-05	0.000809449901123416	1.38867364513252e-05	0.366665389260791	0.00117370815651392	0.0158819784620986	-1.84851534003682	0.332598269321405	0.1357150840736	0.380670628278777	-2.18111360935823
chr15	99319225	99320061	837	-	exon	Fmnl3	0.00641219823006542	0.0271872901466029	0.00970446303938043	1	0.0100199922599679	0.0535282201259204	1.38647400431064	0.332598269321405	0.1357150840736	0.380670628278777	1.05387573498923
chr15	99322875	99324448	1574	-	exon	Fmnl3	0.0354533258280317	0.0833505387499871	0.02618968379127	1	0.0685687185106143	0.1667064955778	1.35702219882032	0.332598269321405	0.1357150840736	0.380670628278777	1.02442392949892
chr15	99335760	99370383	34624	-	utr5	Fmnl3	0.19547467846281	0.28255089622789	0.183578547626608	1	0.0615124164357502	0.155891358445057	1.52194657047362	0.332598269321405	0.1357150840736	0.380670628278777	1.18934830115222
chr15	99422580	99423153	574	-	utr3	Nckap5l	0.00108856493212438	0.00919317944719817	0.000607602907739943	1	0.00226413936575646	0.0231115850900129	-2.03922968907015	-0.146437690278158	0.559994454205853	0.797959259413735	-1.89279199879199
chr15	99425718	99425965	248	-	exon	Nckap5l	0.739617309212283	0.79566323558086	0.701245095570353	1	0.653576731573853	0.76999025422076	-0.618669911274395	-0.146437690278158	0.559994454205853	0.797959259413735	-0.472232220996237
chr15	99426312	99427153	842	-	exon	Nckap5l	0.100111117052208	0.172604589122763	0.0912788342582978	1	0.0545360524298843	0.144963998189056	-1.48054945746401	-0.146437690278158	0.559994454205853	0.797959259413735	-1.33411176718586
chr15	99427550	99427748	199	-	exon	Nckap5l	0.0977497862350343	0.169574629164255	0.0873293384315172	1	0.194666273333065	0.330428793630438	-1.16787584817742	-0.146437690278158	0.559994454205853	0.797959259413735	-1.02143815789926
chr15	99470178	99471118	941	-	utr3	Bcdin3d	0.00780506879605772	0.0306316962258396	0.00820083009135486	1	0.00295313094647409	0.026845046667093	-1.59377889938075	-0.321321930444153	0.306754624159385	0.594824101641686	-1.27245696893659
chr15	99474532	99474631	100	-	exon	Bcdin3d	0.953024079202874	0.965290221488864	0.9310157799534	1	0.875814263806203	0.924067735782968	-0.279635032479954	-0.321321930444153	0.306754624159385	0.594824101641686	0.0416868979641992
chr15	99637698	99637847	150	-	utr3	Racgap1	0.0222903981315306	0.0607708612689282	0.032188654513106	1	0.0906860666572462	0.19936846068793	0.252949270645553	-0.68977379436254	0.000299409599192397	0.00521552205044821	0.942723065008093
chr15	99639691	99651606	11916	-	utr5	Racgap1	0.00696494431348484	0.0285257057740631	0.0155503465798218	1	0.0138124752823037	0.0641741874745635	0.498709651295997	-0.68977379436254	0.000299409599192397	0.00521552205044821	1.18848344565854
chr15	99736078	99737425	1348	-	utr3	Cers5	2.79516463171139e-05	0.000899157414696069	5.55465618271646e-05	1	0.000696608013313113	0.0117133831481862	-1.4930394964398	0.459307305978001	0.048007162990314	0.19766857848031	-1.95234680241781
chr15	99772413	99772513	101	-	utr5	Cers5	0.647596627441468	0.71684464605769	0.530564185813681	1	0.534999772427163	0.672394656254342	0.840305850269932	0.459307305978001	0.048007162990314	0.19766857848031	0.380998544291931
chr15	99778868	99778967	100	-	utr3	Lima1	0.125047793394302	0.202503700168514	0.0776686581206814	1	0.175531069685545	0.308774372242325	-2.27718304391372	-0.345964732142508	0.222317573889477	0.501270923631593	-1.93121831177121
chr15	99779166	99779614	449	-	utr3	Lima1	0.160795222370865	0.244123213777075	0.153756273384643	1	0.147385421179297	0.27380858910567	-1.54242184512135	-0.345964732142508	0.222317573889477	0.501270923631593	-1.19645711297885
chr15	99780011	99781205	1195	-	utr3	Lima1	0.0910089446189034	0.161213211890936	0.103236457214965	1	0.176595601008312	0.30993135744089	-0.988576146161368	-0.345964732142508	0.222317573889477	0.501270923631593	-0.64261141401886
chr15	99819518	99820015	498	-	utr5	Lima1	0.798143164499132	0.843256195917897	0.806306297959076	1	0.808634191643326	0.883236411712468	0.276783207975894	-0.345964732142508	0.222317573889477	0.501270923631593	0.622747940118402
chr15	99843738	99874596	30859	-	utr5	Lima1	0.109236793555493	0.183945831173742	0.0545028051023157	1	0.150992353251158	0.27848342720976	0.718798811621621	-0.345964732142508	0.222317573889477	0.501270923631593	1.06476354376413
chr15	99972845	99973042	198	-	exon	2310068J16Rik	0.439152194197253	0.528950235813374	0.420044179511254	1	0.378744511899484	0.526296123388363	0.385819221266289	-0.690447338742175	0.508992812373137	0.764984558746555	1.07626656000846
chr15	100393384	100393582	199	-	utr3	Slc11a2	0.964945957799584	0.973955138005611	0.974339087061092	1	0.946314650766677	0.962422438822999	-0.100009446733026	0.809166256632535	0.000444141645563561	0.00697048998096524	-0.909175703365561
chr15	100393830	100394327	498	-	utr3	Slc11a2	4.04582435431299e-08	1.05305342705069e-05	7.92533164414807e-08	0.00212676274670713	7.02362422302393e-05	0.00290977171778805	-1.59709647072952	0.809166256632535	0.000444141645563561	0.00697048998096524	-2.40626272736206
chr15	100410221	100422978	12758	-	utr5	Slc11a2	0.0923494380653488	0.162889969747187	0.0928545136348768	1	0.11507059795064	0.231840274423524	2.18625895840018	0.809166256632535	0.000444141645563561	0.00697048998096524	1.37709270176765
chr15	100481608	100484500	2893	-	utr3	Csrnp2	0.0116511826412389	0.039796617795418	0.0131828047289094	1	0.0035607352899061	0.0297753808234807	-0.522570773178142	0.636699254681307	0.00613023266312736	0.0497377808727863	-1.15927002785945
chr15	100495041	100495190	150	-	utr5	Csrnp2	0.0783006024856506	0.144685619298924	0.0526212325295918	1	0.0371644960668803	0.114694381101441	1.72850481471227	0.636699254681307	0.00613023266312736	0.0497377808727863	1.09180556003096
chr15	100503353	100503602	250	-	utr3	Tfcp2	0.598604383958096	0.673963341799949	0.615493715084228	1	0.84018848526744	0.902631070579201	-0.380153322698399	0.0946558439855783	0.754872632361397	0.904319584896456	-0.474809166683977
chr15	100518584	100520565	1982	-	exon	Tfcp2	0.276320616468657	NA	0.170617103848391	1	0.24480718235258	0.387323930853017	1.22521412861027	0.0946558439855783	0.754872632361397	0.904319584896456	1.13055828462469
chr15	100551440	100551788	349	-	utr5	Tfcp2	0.0776304673134779	0.143809539635939	0.0336473015302568	1	0.0473158940736108	0.133080647910528	1.51126193309793	0.0946558439855783	0.754872632361397	0.904319584896456	1.41660608911235
chr15	100575718	100575818	101	-	utr3	Pou6f1	0.206246495506683	NA	0.100252388979944	1	0.310593531799841	0.457322448077143	-3.37633174572673	0.22838142088632	0.715810233336442	0.884103495732668	-3.60471316661305
chr15	100577018	100577117	100	-	utr3	Pou6f1	0.855953359562471	NA	0.754103483895294	1	0.816845352761582	0.887948613232823	-1.63997038248241	0.22838142088632	0.715810233336442	0.884103495732668	-1.86835180336873
chr15	100586000	100586150	151	-	utr3	Pou6f1	0.640798514050706	NA	0.556056652559301	1	0.852874448545367	0.911162844122831	0.119033612466801	0.22838142088632	0.715810233336442	0.884103495732668	-0.109347808419519
chr15	100645069	100645515	447	-	exon	Bin2	0.109348673808246	0.184052463619075	0.0907215553921207	1	0.190355598046867	0.325408294539934	-0.198943987908206	-0.793193768636495	0.00399333693527685	0.0365810463842021	0.594249780728288
chr15	100652464	100669454	16991	-	exon	Bin2	0.0227093236601763	0.0615909706829455	0.0161088360919415	1	0.05485583457432	0.145454519151848	0.471985126157825	-0.793193768636495	0.00399333693527685	0.0365810463842021	1.26517889479432
chr15	100692756	100692905	150	-	utr3	Galnt6	0.419382306800285	NA	0.268311771590738	1	0.356860876404756	0.504358619843076	0.535668349692991	0.0144941568160762	0.977915351839835	0.991917488989613	0.521174192876914
chr15	100714229	100720182	5954	-	utr5	Galnt6	0.512459075072526	0.597406921963931	0.486803452727898	1	0.852235257251043	0.910733281466964	0.192631020606663	0.0144941568160762	0.977915351839835	0.991917488989613	0.178136863790587
chr15	101052519	101052722	204	-	exon	Fignl2	0.293204217323426	0.386279529316264	0.314679800451425	1	0.27997215020325	0.424664966857429	-2.03317331391865	-0.839436682432	0.0009984661772729	0.0131386614301795	-1.19373663148665
chr15	101052964	101053565	602	-	exon	Fignl2	0.181177074235559	0.267010769786115	0.160288500349765	1	0.0690286243139918	0.167385698226037	-1.72288644707548	-0.839436682432	0.0009984661772729	0.0131386614301795	-0.883449764643476
chr15	101053805	101054308	504	-	exon	Fignl2	0.0146164406711407	0.0462210386796097	0.0159707182438979	1	0.00516258190014027	0.0368773484455557	-1.62909278976609	-0.839436682432	0.0009984661772729	0.0131386614301795	-0.78965610733409
chr15	101221835	101223959	2125	-	exon	A330009N23Rik	0.53767555145408	0.620099141314409	0.548308202715067	1	0.631454384052818	0.752800692769392	-0.982066333296769	-1.14343159824161	0.295318995539424	NA	0.161365264944841
chr15	102177148	102177447	300	-	utr3	Csad	0.0393277392090801	0.0897842574615649	0.0344002633863205	1	0.0304062423001398	0.101481211112693	-2.60297352540095	-0.679795494335094	0.0047786964348146	0.0418458822940522	-1.92317803106586
chr15	102177646	102178449	804	-	utr3	Csad	0.521019072114082	0.605123927948655	0.509164069390502	1	0.588630774207488	0.717868984060084	-1.33285399822935	-0.679795494335094	0.0047786964348146	0.0418458822940522	-0.653058503894261
chr15	102178812	102179139	328	-	utr3	Csad	0.22741590821697	0.31728850994286	0.204132631747523	1	0.311823734543867	0.458518170668906	-0.248837629088168	-0.679795494335094	0.0047786964348146	0.0418458822940522	0.430957865246925
chr15	102203782	102203881	100	-	utr5	Csad	0.754497983444081	0.807484965379944	0.804242548650455	1	0.863387270147193	0.916711824525039	-0.615455477832539	-0.679795494335094	0.0047786964348146	0.0418458822940522	0.0643400165025546
chr15	102216143	102216242	100	-	utr3	Itgb7	0.479379099875825	0.56674735501772	0.455318496115756	1	0.541657943752673	0.67843052706609	-1.81417491074031	-0.72787379191924	0.00259167282665531	0.0266657718173111	-1.08630111882107
chr15	102217033	102217281	249	-	exon	Itgb7	0.0631574971537344	0.124838428451884	0.0515929329158715	1	0.0894560588293183	0.197504110177688	0.0663405462555667	-0.72787379191924	0.00259167282665531	0.0266657718173111	0.794214338174806
chr15	102224398	102227418	3021	-	utr5	Itgb7	0.883675267594862	0.912399628224903	0.871891244664711	1	0.877722715009975	0.92520045024482	-0.637266970572841	-0.72787379191924	0.00259167282665531	0.0266657718173111	0.0906068213463982
chr15	102350055	102350155	101	-	exon	Aaas	0.0497649808263337	0.105578820796017	0.0440722483779002	1	0.207891038993393	0.346017479597336	0.423823761470577	-0.514952564244936	0.0143200092863074	0.0904935517415076	0.938776325715513
chr15	102358654	102358754	101	-	exon	Sp7	0.572181889553182	NA	0.504694117768998	1	0.803476826683602	0.880392918699242	-0.887871578957224	0.715985337250884	0.500899883641297	0.760662462607032	-1.60385691620811
chr15	102358854	102359104	251	-	exon	Sp7	0.39770309406566	NA	0.325049972048921	1	0.568061456419387	0.70037904668493	-0.929566996960586	0.715985337250884	0.500899883641297	0.760662462607032	-1.64555233421147
chr15	102359354	102366264	6911	-	utr5	Sp7	0.983468735251506	NA	0.896789771104118	1	0.905608171544194	0.940302835629816	-0.141717849528055	0.715985337250884	0.500899883641297	0.760662462607032	-0.857703186778939
chr15	102500723	102501583	861	-	exon	Map3k12	0.172849399380669	0.257659689985879	0.149900758103999	1	0.240562414062762	0.382903245732032	-0.999513384838357	-0.158003852305552	0.545964761706704	0.790090940514516	-0.841509532532805
chr15	102502084	102502316	233	-	exon	Map3k12	0.0314379023784707	0.0767963439514537	0.0112637517944019	1	0.0636695228284522	0.159212741552605	0.534397418979876	-0.158003852305552	0.545964761706704	0.790090940514516	0.692401271285428
chr15	102534262	102534412	151	-	exon	Atf7	0.00128304561320914	0.0101109862720774	0.000170212344223241	1	0.00473245125105627	0.0350527318972865	-1.91703667019149	-0.125485227935491	0.696522691758692	0.87615219162182	-1.791551442256
chr15	102557578	102625067	67490	-	utr5	Gm28047	0.0019668784613109	0.0130568350395779	0.00131100980351037	1	0.00715813647486616	0.0442438656091325	1.25344316435608	NA	NA	NA	NA
chr15	102706877	102707425	549	-	utr3	Calcoco1	0.0295596820693426	0.0734929802336954	0.0305452352470009	1	0.105944985879339	0.220304936994416	0.354042988134049	-0.158446107517758	0.458198160878252	0.727184466551563	0.512489095651807
chr15	102709082	102710035	954	-	exon	Calcoco1	0.0216959877548588	0.0598693663426362	0.0251304387347574	1	0.0709943915609549	0.17036305972939	0.736061767614149	-0.158446107517758	0.458198160878252	0.727184466551563	0.894507875131908
chr15	102710498	102712865	2368	-	utr3	Calcoco1	0.00259966871357495	0.0154978415603762	0.00246331297153182	1	0.00483935998042326	0.0355577124607829	0.795873388737063	-0.158446107517758	0.458198160878252	0.727184466551563	0.954319496254821
chr15	102713911	102714011	101	-	utr3	Calcoco1	0.0772610605512842	0.143323678639303	0.0553989874619269	1	0.102749636974314	0.21602064663754	0.532446804965439	-0.158446107517758	0.458198160878252	0.727184466551563	0.690892912483197
chr15	102715808	102716296	489	-	utr3	Calcoco1	0.0719874288523475	0.136344346699603	0.0557136717336123	1	0.227833317827312	0.368452576651652	0.782269377970952	-0.158446107517758	0.458198160878252	0.727184466551563	0.940715485488711
chr15	103155536	103156185	650	-	utr3	Smug1	0.00132497714963192	0.0103022069449842	0.000795682089316161	1	0.00532188201108588	0.0376155209337713	-0.720240476623841	0.599900088257509	0.0244219051412321	0.128452877690896	-1.32014056488135
chr15	103157783	103157982	200	-	utr5	Smug1	0.277922611078907	0.369761290259558	0.243770711443937	1	0.330969014230628	0.478075453704473	1.49622042262189	0.599900088257509	0.0244219051412321	0.128452877690896	0.896320334364379
chr15	103193385	103193484	100	-	utr3	Cbx5	0.00624769842718109	0.0267239806901222	0.00654773672114648	1	0.0099457611627982	0.0533436426060553	1.22687060992986	-0.192655979942554	0.381170837442252	0.663643953332067	1.41952658987241
chr15	103199504	103215109	15606	-	utr3	Cbx5	0.00149679410589479	0.0110886106564121	0.00364377806899861	1	0.00503892748292508	0.0363358768973392	1.53857838491319	-0.192655979942554	0.381170837442252	0.663643953332067	1.73123436485575
chr15	103248312	103248760	449	-	utr3	Nfe2	0.399830080291909	0.492010362302721	0.272189907706121	1	0.416320423573135	0.562396766314486	-1.0188106886925	0.400435995367486	0.552765035623208	0.794755825640576	-1.41924668405998
chr15	103248959	103249158	200	-	exon	Nfe2	0.077412729571551	NA	0.0367741584762126	1	0.117582372687932	0.235121021453251	-0.853296013117463	0.400435995367486	0.552765035623208	0.794755825640576	-1.25373200848495
chr15	103313994	103314289	296	-	utr3	Zfp385a	0.152588523418712	0.235201172425795	0.141733945576005	1	0.329972681569424	0.477167508705271	-0.0175712765431298	-0.402813810653603	0.10870900522472	0.333537486045838	0.385242534110473
chr15	103314930	103315078	149	-	utr3	Zfp385a	0.114050292606149	0.189553186549375	0.0861211395293606	1	0.290544320956129	0.435857008176502	0.230414628958945	-0.402813810653603	0.10870900522472	0.333537486045838	0.633228439612548
chr15	103320357	103323446	3090	-	utr5	Zfp385a	0.135382723075338	0.215285223808028	0.131173694092577	1	0.20397310505274	0.341386729928572	0.495311720625428	-0.402813810653603	0.10870900522472	0.333537486045838	0.89812553127903
chr15	103344386	103345332	947	-	utr3	Itga5	0.00503946739245901	0.0233236888292013	0.00426433512860584	1	9.30854102738235e-05	0.00341444396457339	-1.51985287172649	0.205783000793933	0.360736730709408	0.64597660694463	-1.72563587252043
chr15	103531360	103538003	6644	-	utr5	Ppp1r1a	0.0108416396831495	0.0379223948498722	0.00739469675486498	1	0.0319876518289205	0.104545504048756	1.30449562490467	0.41080491460016	0.135973453153939	0.380955600880943	0.893690710304515
chr16	3744192	3744838	647	+	utr5	Zfp263	0.00801634250353133	0.0311863971190238	0.00751016483663948	1	0.00469170151834904	0.0348758027989634	-1.02182349070654	-0.058134486042931	0.816810614344744	0.932252280604234	-0.963689004663612
chr16	3745831	3746494	664	+	utr3	Zfp263	0.634183252570453	0.705292406513928	0.619940473663115	1	0.681968953155391	0.791850891496329	0.266410854066974	-0.058134486042931	0.816810614344744	0.932252280604234	0.324545340109905
chr16	3748258	3749797	1540	+	utr3	Zfp263	0.0553340942402069	0.113538731983492	0.0791548196746837	1	0.116794497260071	0.234032914579782	-0.811190168012047	-0.058134486042931	0.816810614344744	0.932252280604234	-0.753055681969116
chr16	3854583	3854933	351	+	utr3	Zfp174	0.11758817656505	NA	0.0634352634585953	1	0.178506520129145	0.312061430865561	-2.23718252086973	-0.166021762468106	0.836758660460946	0.939385797337876	-2.07116075840163
chr16	3909049	3909197	149	+	utr5	Cluap1	0.327550908634975	0.420210419397859	0.255964555041064	1	0.474629750120171	0.61825348052328	-0.516150211821167	0.0196422874128821	0.955597674857132	0.982203280547305	-0.535792499234049
chr16	3923890	3928604	4715	+	utr3	Cluap1	0.0290447675042305	0.0726034664996036	0.0232226186197798	1	0.0295712322458915	0.0996218169897614	1.51110240698769	0.0196422874128821	0.955597674857132	0.982203280547305	1.49146011957481
chr16	3933755	3941048	7294	+	utr3	Cluap1	0.238794558452933	0.329273856772183	0.225316076868479	1	0.325922923755463	0.473271206038731	-0.612438961144046	0.0196422874128821	0.955597674857132	0.982203280547305	-0.632081248556928
chr16	4037389	4037588	200	+	utr5	Dnase1	0.874673564693863	NA	0.902325868114565	1	0.813576297401249	0.885734651289294	-3.48059158293593	-1.62589214097762	0.14847849651941	0.400743517077562	-1.85469944195831
chr16	4037837	4038036	200	+	exon	Dnase1	0.0696809238803489	NA	0.0257053684125735	1	0.106192955412182	0.220649845417881	-3.99645968042098	-1.62589214097762	0.14847849651941	0.400743517077562	-2.37056753944335
chr16	4038831	4038930	100	+	exon	Dnase1	0.470275997177738	NA	0.412045700614035	1	0.596007308278385	0.72346945813458	-4.0270280652018	-1.62589214097762	0.14847849651941	0.400743517077562	-2.40113592422418
chr16	4613927	4614374	448	+	utr3	Glis2	3.77572341329684e-09	2.23031035240895e-06	9.44055989578128e-09	0.000253715047199122	5.18684865107118e-08	2.1130121163841e-05	-1.69170282879716	1.04669573171438	5.16885611083517e-07	3.12705070937663e-05	-2.73839856051154
chr16	4640040	4647420	7381	+	utr5	Vasn	0.0490770953024716	NA	0.0104313722163101	1	0.0111722819819056	0.0568437756779885	1.91266381277137	0.779381426625115	0.146196152619524	0.39789805958422	1.13328238614625
chr16	4648683	4648880	198	+	exon	Vasn	0.0682927086031219	NA	0.0263302642230089	1	0.113699955902236	0.230233585043524	-0.91180405632408	0.779381426625115	0.146196152619524	0.39789805958422	-1.69118548294919
chr16	4649077	4649176	100	+	exon	Vasn	0.183829157914942	NA	0.079765255528851	1	0.233744028882845	0.375383807464643	-1.27079198433338	0.779381426625115	0.146196152619524	0.39789805958422	-2.0501734109585
chr16	4649324	4650161	838	+	exon	Vasn	0.0652855414574652	0.12781174738462	0.0467838770420277	1	0.108036583781711	0.222874109334603	-0.599958602783174	0.779381426625115	0.146196152619524	0.39789805958422	-1.37934002940829
chr16	4702216	4707150	4935	+	utr3	Dnaja3	0.0296518435435039	0.0736374620779547	0.0347090702889991	1	0.113034382137775	0.22937022132365	-1.19896763674311	-0.236306563808746	0.24196601138105	0.522760519389137	-0.962661072934365
chr16	4757067	4765817	8751	+	utr5	Hmox2	0.000282807810791668	0.00401839993877573	0.000246546318492879	1	0.0014246755442506	0.0176359352478204	-0.867724121095416	0.907452229973567	0.000122358242816197	0.00264293804482986	-1.77517635106898
chr16	4916106	4920315	4210	+	exon	Mgrn1	0.00868248153276693	0.0328671234187281	0.00675871540130746	1	0.0340654551989134	0.108817618383413	0.924182000487914	-0.251965305615603	0.285090619807003	0.572379680086217	1.17614730610352
chr16	4937099	4937249	151	+	utr3	Mgrn1	0.00273706652964308	0.0159727910755363	0.00291617407162807	1	0.0169642825479748	0.0722510613025283	-2.09707754331122	-0.251965305615603	0.285090619807003	0.572379680086217	-1.84511223769562
chr16	5050157	5053800	3644	+	utr5	Ubn1	0.00724244896002902	0.0291582610546893	0.00550465365496665	1	0.011088309702872	0.0565649071345073	-1.48338983638553	-0.0978093203607799	0.648522139550739	0.849622858715947	-1.38558051602475
chr16	5055185	5062440	7256	+	exon	Ubn1	0.756906663600351	0.809286270051374	0.755198216956555	1	0.874348833737952	0.923318687118036	-0.571023208994791	-0.0978093203607799	0.648522139550739	0.849622858715947	-0.473213888634011
chr16	5063746	5070579	6834	+	exon	Ubn1	0.0101098963940731	0.0364042706919578	0.00858320672259985	1	0.0141461449675585	0.0649978843074758	-1.56523295237252	-0.0978093203607799	0.648522139550739	0.849622858715947	-1.46742363201174
chr16	5072062	5081614	9553	+	exon	Ubn1	0.44898487482036	0.538142978025794	0.481746299294294	1	0.635016709412636	0.755439771071083	-0.411270499885721	-0.0978093203607799	0.648522139550739	0.849622858715947	-0.313461179524941
chr16	5084147	5084744	598	+	utr3	Ubn1	2.14994730418977e-08	6.76459084443811e-06	7.44141747132351e-08	0.0019971276209538	1.4462851470017e-06	0.000217241724846004	-2.60454021473194	-0.0978093203607799	0.648522139550739	0.849622858715947	-2.50673089437116
chr16	8478031	8482363	4333	+	utr5	Mettl22	0.966594081908361	0.975126384175029	0.968459642402986	1	0.989176718808126	0.990318520024173	-0.509644697225209	-0.45773249379851	0.165570415001331	0.42574977013444	-0.0519122034266996
chr16	8637774	8638086	313	+	utr5	Pmm2	0.00734242203252292	0.0293839001030563	0.00249548491547871	1	0.00021469523710352	0.00587234063072467	2.79480864471266	0.924178936724617	0.00023768374805476	0.00440334059293317	1.87062970798804
chr16	8648916	8649015	100	+	exon	Pmm2	0.0239143166828821	0.0637096364652673	0.0111611754569933	1	0.0506289568053853	0.138819168022271	2.54792627493576	0.924178936724617	0.00023768374805476	0.00440334059293317	1.62374733821115
chr16	8657048	8657148	101	+	utr3	Pmm2	0.0883486384585041	0.157866918045121	0.0746144707884901	1	0.133094479042812	0.25593616339046	0.0712791244701891	0.924178936724617	0.00023768374805476	0.00440334059293317	-0.852899812254427
chr16	8830199	8843342	13144	+	utr3	1810013L24Rik	0.235122887083583	0.325584499570258	0.282412723987275	1	0.359898038190092	0.507424150645884	0.197227197582444	0.595289850269835	0.0119460875474986	0.0798409869577506	-0.398062652687391
chr16	8855847	8856294	448	+	utr3	1810013L24Rik	0.000275675815133497	0.00397314915187503	0.000673529647992006	1	0.0001996244445786	0.00558512220747639	-1.03307416604577	0.595289850269835	0.0119460875474986	0.0798409869577506	-1.62836401631561
chr16	10170324	10174276	3953	+	utr5	Rpl39l	0.0861615738954727	0.155152230807976	0.0788655930032281	1	0.121856088197094	0.241324473326914	0.89060087341722	-0.0394825293690322	0.916623919353632	0.969219382434457	0.930083402786252
chr16	10241658	10241907	250	+	exon	Atf7ip2	0.139083323692205	0.219588478356947	0.109220345457773	1	0.100019555049635	0.212536613974514	-0.41594480373398	-0.082309752530113	0.84190290360172	0.941527460015891	-0.333635051203867
chr16	10412116	10417667	5552	+	exon	Nubp1	0.000486279558434991	0.00564834320607099	0.000384303913411392	1	0.0116114182141481	0.0580398218114522	1.05944763503358	-0.400729664400041	0.0664281311774103	0.245381847622661	1.46017729943362
chr16	10423482	10424378	897	+	utr3	Nubp1	0.00104765227544474	0.00893664045821524	0.0020897218763673	1	0.0175681332360895	0.073724079713705	-2.16342344857476	-0.400729664400041	0.0664281311774103	0.245381847622661	-1.76269378417472
chr16	10545538	10545638	101	+	utr5	Clec16a	0.117977361854037	0.194248833754171	0.0684137325931002	1	0.168959283679132	0.300649123777684	1.44913450146595	0.581232931806322	0.0115989693029024	0.078184453276152	0.867901569659629
chr16	10577902	10600614	22713	+	utr5	Clec16a	0.0821892617114268	0.149656691473067	0.0789552767730235	1	0.0499530610114836	0.137526925191047	2.05347046821666	0.581232931806322	0.0115989693029024	0.078184453276152	1.47223753641034
chr16	10741691	10742288	598	+	utr3	Clec16a	2.84281206040676e-05	0.000909340009702264	3.07442431742634e-05	0.807343825756156	0.00160397625429988	0.018914960328667	-1.07242265399755	0.581232931806322	0.0115989693029024	0.078184453276152	-1.65365558580387
chr16	10743832	10744380	549	+	utr3	Clec16a	0.00342949367909422	0.0182747249504506	0.00319169291928276	1	0.0193441573238265	0.0783156925145707	-1.34842416303462	0.581232931806322	0.0115989693029024	0.078184453276152	-1.92965709484095
chr16	10835159	10840096	4938	+	utr3	Rmi2	0.316086573120557	0.408814921790498	0.313088874908417	1	0.42096009500598	0.56716546775034	-0.266459515359853	-0.639837509847044	0.0333318190917423	0.156970009607232	0.373377994487192
chr16	11072266	11073205	940	+	utr3	Snn	0.208979155404102	0.296794358465993	0.209210970336832	1	0.222875324194144	0.362980728185109	-2.03084050370438	-1.57303027216879	8.80540763780982e-07	4.84463559846291e-05	-0.457810231535591
chr16	11403496	11403695	200	+	exon	Snx29	0.200129005128375	NA	0.135083731888376	1	0.250781059084637	0.393456555238442	-2.20353666250716	-0.437348692314423	0.406553609295648	0.687274805946689	-1.76618797019274
chr16	11755223	11755472	250	+	utr3	Snx29	0.0925640818512054	0.163192628956742	0.0596059655092443	1	0.108863837547668	0.223832202981511	-2.40670602167923	-0.437348692314423	0.406553609295648	0.687274805946689	-1.96935732936481
chr16	13127634	13130700	3067	+	exon	Ercc4	0.0171117634143725	0.0512136906610179	0.0172078702105899	1	0.0637204740881676	0.15928341268209	-0.783527898142122	0.593530901647695	0.0180048581328174	0.105936574486069	-1.37705879978982
chr16	13132915	13148623	15709	+	utr3	Ercc4	0.000223141431035966	0.00350961657403248	0.000247144941350054	1	0.00117778028834418	0.0158965515093781	-0.962695311042358	0.593530901647695	0.0180048581328174	0.105936574486069	-1.55622621269005
chr16	13265102	13326494	61393	+	utr5	Mkl2	0.068633364392508	0.132035916628219	0.0316090634347495	1	0.124267822508185	0.244686118182174	1.70457195345424	0.523188220676181	0.0458331364335818	0.191529701691494	1.18138373277806
chr16	13394948	13398411	3464	+	exon	Mkl2	0.351730864653435	NA	0.213109440904875	1	0.183671280968234	0.31782531415838	1.41383487668391	0.523188220676181	0.0458331364335818	0.191529701691494	0.890646656007726
chr16	13400826	13400926	101	+	exon	Mkl2	0.975636429174213	NA	0.902980591650025	1	0.869222446666847	0.920363246703088	-0.0511685756582274	0.523188220676181	0.0458331364335818	0.191529701691494	-0.574356796334409
chr16	13401276	13401575	300	+	exon	Mkl2	0.12395000263281	0.20121305566581	0.0878891564444834	1	0.163449850789535	0.294214108467445	0.311005046060983	0.523188220676181	0.0458331364335818	0.191529701691494	-0.212183174615198
chr16	13405790	13409654	3865	+	exon	Mkl2	0.134124754074259	0.213733133541961	0.0617312620161502	1	0.0671026672125472	0.164435783206686	2.33477246097762	0.523188220676181	0.0458331364335818	0.191529701691494	1.81158424030144
chr16	13412235	13413584	1350	+	utr3	Mkl2	0.00256315669883895	0.0153728567515017	0.00322127030856961	1	0.0165288395059824	0.0712653796980995	-0.772124735877338	0.523188220676181	0.0458331364335818	0.191529701691494	-1.29531295655352
chr16	13415631	13415731	101	+	utr3	Mkl2	0.306993303738082	0.39958500010961	0.234240726610732	1	0.370673558457515	0.518430085634998	0.737242334536314	0.523188220676181	0.0458331364335818	0.191529701691494	0.214054113860133
chr16	13416131	13416281	151	+	utr3	Mkl2	0.276855654197366	NA	0.142949397873194	1	0.125871738468825	0.246795019860117	1.20053093314974	0.523188220676181	0.0458331364335818	0.191529701691494	0.677342712473559
chr16	13672008	13677999	5992	+	utr3	3110001I22Rik	0.231362524340961	0.321277194473468	0.251041991538856	1	0.389311606605547	0.536515692814112	-0.274492957980435	0.356841724135565	0.435279571754926	0.708775771395592	-0.631334682116
chr16	13685133	13685282	150	+	utr5	Bfar	0.405145686171435	0.49697987816915	0.38052234062043	1	0.50736197321349	0.647280729480004	0.729845824982478	0.0811763103415691	0.757540823771573	0.905471815919785	0.648669514640909
chr16	13702167	13702864	698	+	utr3	Bfar	0.00240576394043934	0.0148164339169642	0.00417626239615636	1	0.00496244798227504	0.0360166151708922	-1.27485268651985	0.0811763103415691	0.757540823771573	0.905471815919785	-1.35602899686142
chr16	13703313	13703462	150	+	utr3	Bfar	0.116600282312876	0.192574161280218	0.074545710159023	1	0.170353049937227	0.302388753790336	0.585810576640114	0.0811763103415691	0.757540823771573	0.905471815919785	0.504634266298545
chr16	13813698	13814045	348	+	utr3	Rrn3	0.113233729033749	0.188554305126267	0.150080593545862	1	0.224231389760351	0.364416669275058	0.535039017782084	0.0420200388060334	0.829202197197829	0.936754233615153	0.49301897897605
chr16	13940757	13941005	249	+	exon	Mpv17l	0.728957854885914	0.786390688438969	0.712535120695026	1	0.714768788529328	0.816994688474584	0.683044655244565	-0.179019064127781	0.627154362194683	0.83788134976362	0.862063719372346
chr16	13946586	13947047	462	+	utr3	Mpv17l	0.0281931483996539	0.0711795565247707	0.0241317479091831	1	0.0674686237354842	0.165061773100634	-1.1937434180633	-0.179019064127781	0.627154362194683	0.83788134976362	-1.01472435393551
chr16	13948679	13949124	446	+	utr3	Mpv17l	0.168480005067204	0.25292155044764	0.157988324447476	1	0.148014572292654	0.274592410490069	0.0803270452592776	-0.179019064127781	0.627154362194683	0.83788134976362	0.259346109387058
chr16	13986704	14095949	109246	+	utr3	2900011O08Rik	0.142292636366162	0.22322973228086	0.14535470456915	1	0.1358611212176	0.259346678464865	1.1941420975488	0.584271593214588	0.0208515097160603	0.115961910826027	0.609870504334216
chr16	14169457	14170564	1108	+	utr5	Nde1	0.00316388758628436	0.0174546171443005	0.00439780430820438	1	0.0109918197607892	0.0562880465908637	1.39557297624372	0.0461768425672994	0.822680878559736	0.934671544138257	1.34939613367643
chr16	14175354	14185766	10413	+	utr3	Nde1	0.0277839447113848	0.0704684124647068	0.0315521765129496	1	0.0532117561113571	0.143056143042302	1.13366171258809	0.0461768425672994	0.822680878559736	0.934671544138257	1.08748487002079
chr16	14191696	14191794	99	+	utr3	Nde1	0.0181156814641149	0.053120802415983	0.0174593489752439	1	0.0399269534214624	0.119638470594323	-1.18966806691363	0.0461768425672994	0.822680878559736	0.934671544138257	-1.23584490948093
chr16	14192287	14192829	543	+	utr3	Nde1	2.65414112580735e-07	3.57178293634536e-05	1.49744187959046e-06	0.0399442621380756	2.33881836884416e-05	0.00145751134591498	-2.44896362957059	0.0461768425672994	0.822680878559736	0.934671544138257	-2.49514047213789
chr16	14472934	14474488	1555	+	utr3	Abcc1	6.20596833918197e-05	0.00151929319631879	0.000162742482817207	1	0.000955811034430834	0.0141403966477616	-1.94334205228925	0.124629808018107	0.592639193067771	0.81915386809943	-2.06797186030735
chr16	15835210	15836078	869	+	exon	Prkdc	0.0098293849015484	0.035742512159666	0.00225555389250087	1	0.0237673272430997	0.088422876378196	0.884600139907949	-0.26017626383418	0.358238064482789	0.643715920650612	1.14477640374213
chr16	15839190	15842135	2946	+	utr3	Prkdc	0.0248846254285951	0.0653447680547904	0.0240625834878595	1	0.0131523073968916	0.0624697634046889	-2.23931760861631	-0.26017626383418	0.358238064482789	0.643715920650612	-1.97914134478212
chr16	15887386	15888335	950	+	utr3	Cebpd	0.0871273313606547	0.156272625957048	0.0636262035674275	1	0.027569610613949	0.0957087308685921	0.0905914200470961	1.1283614587721	0.0307704517356968	0.148357535154252	-1.03777003872501
chr16	16269770	16272414	2645	+	utr3	Pkp2	0.650961580950056	0.719611356015555	0.697681056055045	1	0.776467209715389	0.861495787124021	-1.0669776210511	-0.347707179723282	0.100188437708808	0.317002478688025	-0.719270441327817
chr16	16303065	16303265	201	+	exon	Yars2	0.257162627415646	0.348299763894356	0.240663213487773	1	0.241625357747508	0.384140314200405	-0.207162856090408	0.212383990839502	0.341960374315276	0.629260493734848	-0.41954684692991
chr16	16871036	16878965	7930	+	utr5	Top3b	0.000788907464833999	0.0076285656623642	0.000503571144374349	1	0.0104940690167411	0.0547020489059713	1.34940533510685	-0.10630840150357	0.608059498204979	0.827396349060129	1.45571373661042
chr16	16896618	16914163	17546	+	utr5	Ppm1f	0.00360052762726042	0.0188679262273695	0.00403132958336419	1	0.00385114175527418	0.0312166561272405	1.68117341597673	0.473161760668053	0.0242479384606239	0.127676035664824	1.20801165530867
chr16	16924034	16924232	199	+	utr3	Ppm1f	0.0239431269739527	0.0637483653440184	0.0229513174488623	1	0.0789859544347814	0.182793540789117	-0.485849078880038	0.473161760668053	0.0242479384606239	0.127676035664824	-0.959010839548091
chr16	16925475	16925624	150	+	utr3	Ppm1f	0.00971972079013245	0.0354534451202591	0.0100882660932451	1	0.0339141371523058	0.108614741671294	1.48316538465487	0.473161760668053	0.0242479384606239	0.127676035664824	1.01000362398681
chr16	16926519	16926668	150	+	utr3	Ppm1f	0.010542504268156	0.0372928177501241	0.00904892395872898	1	0.0447632000552029	0.12858594051007	1.52820753110071	0.473161760668053	0.0242479384606239	0.127676035664824	1.05504577043266
chr16	16983481	16983680	200	+	utr5	Mapk1	0.0143201876750535	0.0456076219428289	0.0209261223676087	1	0.0389738782531314	0.117899489715565	1.39608742852781	-0.119821587739796	0.571386077502495	0.805453834476107	1.5159090162676
chr16	17070244	17074706	4463	+	utr5	Ypel1	0.146054874693005	0.227593423442481	0.0823354885152533	1	0.120418422292606	0.239370292933408	0.818202310870355	-1.0714775883635	0.0178259942800217	0.105096238011612	1.88967989923385
chr16	17077867	17077967	101	+	utr5	Ypel1	0.112761549411014	0.188029614946455	0.0619942816407745	1	0.17666677982108	0.31001433944977	0.120364645819569	-1.0714775883635	0.0178259942800217	0.105096238011612	1.19184223418307
chr16	17145289	17146019	731	+	utr5	Ydjc	0.268219980943097	NA	0.220446437898187	1	0.36059815871275	0.508038288268167	-2.35401980778073	0.779003498463844	0.000368845591801922	0.00604823316873484	-3.13302330624457
chr16	17147020	17147778	759	+	utr3	Ydjc	0.995131564681395	0.99640209454737	0.973171766032905	1	0.795514658101826	0.875127965810883	0.51114214144146	0.779003498463844	0.000368845591801922	0.00604823316873484	-0.267861357022384
chr16	17147878	17148777	900	+	utr3	Ydjc	7.20523429337663e-11	1.53837688748619e-07	3.80677977857456e-10	1.02440443841441e-05	4.5376801903185e-06	0.000495953688118266	-1.84835674270828	0.779003498463844	0.000368845591801922	0.00604823316873484	-2.62736024117212
chr16	17160052	17160252	201	+	utr3	Ydjc	0.00174826277299208	0.0121074117680143	0.00533170345245982	1	0.00428262681113399	0.033108005211988	1.42394581273849	0.779003498463844	0.000368845591801922	0.00604823316873484	0.644942314274645
chr16	17209749	17210446	698	+	exon	Rimbp3	0.822777141890968	0.863876115508347	0.781142250940036	1	0.886381535059089	0.929496310827581	-1.5188503419265	-1.34507976581746	0.0350676746639045	0.162325333247435	-0.173770576109037
chr16	17233671	17276123	42453	+	utr3	Hic2	0.0690292684905695	0.132517316897191	0.0793768942336532	1	0.194410641118891	0.330211779536505	-0.400879989049744	-0.0304300995931981	0.888612447964893	0.957502733820718	-0.370449889456546
chr16	17276375	17277085	711	+	exon	AC110573.1	0.277731337239681	0.369584119128883	0.214680460016118	1	0.259531997223756	0.403005302301769	0.728011025284754	NA	NA	NA	NA
chr16	17277184	17278050	867	+	exon	Tmem191c	0.919263414641523	0.939654068142444	0.923108211521018	1	0.928697473408361	0.952758278675618	0.0731323069374656	-0.123565389453164	0.842000541986879	0.941527460015891	0.19669769639063
chr16	17406136	17419290	13155	+	exon	Snap29	0.0217838693197953	0.0600248060420431	0.00891099097037643	1	0.0448208875460332	0.128674982389248	1.62443309283374	-0.039803630898856	0.897359750201538	0.961058245560934	1.6642367237326
chr16	17422494	17428230	5737	+	exon	Snap29	0.392388590293909	0.484846990603845	0.338160248178478	1	0.316239734651052	0.463516013168494	0.774668407759976	-0.039803630898856	0.897359750201538	0.961058245560934	0.814472038658832
chr16	17452087	17484340	32254	+	utr3	Crkl	0.00925399271066678	0.0343256619171289	0.0189118263995884	1	0.058817706274678	0.151768874146571	0.03030127889515	0.659893056275087	0.00264834227900544	0.0270777211976853	-0.629591777379937
chr16	17486935	17487135	201	+	utr3	Crkl	0.190682257768555	0.277432297606102	0.0584492265900089	1	0.00259318694506627	0.0250442080800287	-2.19814845228975	0.659893056275087	0.00264834227900544	0.0270777211976853	-2.85804150856483
chr16	17509085	17509185	101	+	exon	Lztr1	0.0555164935627559	0.113789799305854	0.0319340133437975	1	0.0719022645779962	0.171837886399969	1.17852047848491	0.0173456211187749	0.940294461481795	0.977822359899122	1.16117485736614
chr16	17525112	17525262	151	+	utr3	Lztr1	0.0802802516273611	0.147334151684835	0.0603086697304652	1	0.165872989981375	0.2970050001085	-1.84350499413715	0.0173456211187749	0.940294461481795	0.977822359899122	-1.86085061525593
chr16	17525787	17525985	199	+	utr3	Lztr1	0.000301959224810603	0.00417221060137762	0.000216733721054711	1	0.00574614332891224	0.039132866181475	-1.80020871641908	0.0173456211187749	0.940294461481795	0.977822359899122	-1.81755433753785
chr16	17621512	17621612	101	+	utr5	Smpd4	0.000516107071068047	0.00589943838527442	0.000707906582182463	1	0.00307549987445023	0.027508637765916	1.36373773416505	-0.0662659545372358	0.735467339539676	0.894433615409906	1.43000368870229
chr16	17642882	17643181	300	+	utr3	Smpd4	0.0854405909483357	0.154162134378946	0.0953357316391171	1	0.236455711485603	0.378472717866021	-1.12972440340502	-0.0662659545372358	0.735467339539676	0.894433615409906	-1.06345844886778
chr16	17643481	17643880	400	+	utr3	Smpd4	5.27406590470051e-05	0.00137397572589466	3.87575903099341e-05	1	1.0146913723793e-05	0.000845399425109191	-3.41078623671502	-0.0662659545372358	0.735467339539676	0.894433615409906	-3.34452028217778
chr16	17764466	17764565	100	+	exon	Klhl22	0.676453667716522	0.741354364151737	0.68442209236224	1	0.74559984612617	0.838863203538676	0.258964928933894	0.557160698944544	0.0091199604254112	0.0659908875990856	-0.29819577001065
chr16	17776503	17777201	699	+	exon	Klhl22	0.00511157620212111	0.0235335967842366	0.00473408690987102	1	0.0195060329981425	0.0786648731395017	-0.526540235931928	0.557160698944544	0.0091199604254112	0.0659908875990856	-1.08370093487647
chr16	17784290	17784390	101	+	exon	Klhl22	0.964962015771025	0.973955138005611	0.930206064473572	1	0.888947773815407	0.930983476593107	0.411243778908706	0.557160698944544	0.0091199604254112	0.0659908875990856	-0.145916920035838
chr16	17806947	17807396	450	+	utr3	Scarf2	0.082987405513961	NA	0.0517251402864526	1	0.115277318394782	0.232100325644305	0.00519103802743416	2.21746400511926	0.0011512975994928	0.0146218806625479	-2.21227296709182
chr16	17833560	17833657	98	+	exon	AC078895.1	0.723115225533339	NA	0.339486022736059	1	0.638999670267693	0.758567006688483	1.0544953337348	-0.246882834876102	0.896567365030077	NA	1.3013781686109
chr16	17833901	17834569	669	+	exon	AC078895.1	0.638780729185085	NA	0.628431743838892	1	0.878763275101666	0.925400536274885	-0.220802346057957	-0.246882834876102	0.896567365030077	NA	0.0260804888181445
chr16	18066469	18071085	4617	+	utr3	Dgcr6	0.460952194684405	0.549302371690197	0.439882356636414	1	0.660096212382838	0.775155458923847	0.453307527783144	0.238340686560789	0.298032110168216	0.586094977913756	0.214966841222355
chr16	18127741	18127841	101	+	utr5	Rtn4r	0.363083225075904	NA	0.158801471727883	1	0.637549553216836	0.7573136663283	1.49711627130494	0.246120888637504	0.798272592146402	0.925025450882005	1.25099538266744
chr16	18151564	18152011	448	+	exon	Rtn4r	0.173511608724677	0.258443546874408	0.107891946474702	1	0.150068495417219	0.277407468977846	-1.26695375161787	0.246120888637504	0.798272592146402	0.925025450882005	-1.51307464025537
chr16	18248978	18250122	1145	+	utr5	Trmt2a	0.0681798364092763	0.131485967900973	0.0857947336786993	1	0.184206504783193	0.31844404900056	-1.08427684640292	-0.25950567353066	0.225642490201552	0.50477299523424	-0.824771172872256
chr16	18250526	18250626	101	+	exon	Trmt2a	0.500427599935854	0.58626821744919	0.485187585653452	1	0.446060676937536	0.591576423778546	-0.0317928632478487	-0.25950567353066	0.225642490201552	0.50477299523424	0.227712810282811
chr16	18251222	18251322	101	+	exon	Trmt2a	0.0763620673531542	0.142003474882485	0.0898188625884188	1	0.187861665548336	0.322587990211845	0.245359734714145	-0.25950567353066	0.225642490201552	0.50477299523424	0.504865408244805
chr16	18389254	18397468	8215	+	utr5	Arvcf	0.53101383257505	0.614160272287142	0.517071348418337	1	0.688145363607545	0.796751545573855	0.624837716176142	0.383104412151753	0.101242869704491	0.31936846393152	0.241733304024388
chr16	18397816	18398363	548	+	exon	Arvcf	0.000611862886107037	0.006552641883447	0.000679695911295374	1	0.00667177167719995	0.0425493517256968	-1.16770827777368	0.383104412151753	0.101242869704491	0.31936846393152	-1.55081268992543
chr16	18399770	18400230	461	+	exon	Arvcf	0.173381567466155	0.258300601918169	0.173423051001902	1	0.262192034138134	0.405773701292928	0.868502066412728	0.383104412151753	0.101242869704491	0.31936846393152	0.485397654260975
chr16	18403883	18403983	101	+	exon	Arvcf	0.319334457454266	0.411993621844928	0.340763848446023	1	0.337326317642024	0.484103125169394	1.12590504290202	0.383104412151753	0.101242869704491	0.31936846393152	0.742800630750263
chr16	18404531	18405186	656	+	exon	Arvcf	0.180063391805188	0.265800072682897	0.210228360992738	1	0.16550482248821	0.296608080870005	1.07536817110477	0.383104412151753	0.101242869704491	0.31936846393152	0.692263758953018
chr16	18405882	18406479	598	+	utr3	Arvcf	0.000965528067854668	0.00854103650222431	0.000661299768123415	1	0.00399331647035621	0.0318120608432744	-1.5498015538848	0.383104412151753	0.101242869704491	0.31936846393152	-1.93290596603656
chr16	18406628	18406778	151	+	utr3	Arvcf	0.169935331826547	NA	0.0794688892483359	1	0.227130726761654	0.367617616809571	-2.04122202374548	0.383104412151753	0.101242869704491	0.31936846393152	-2.42432643589723
chr16	18426483	18428937	2455	+	utr5	Txnrd2	0.00428374315412168	0.0210103883015289	0.000833441679835898	1	0.0180761997809355	0.0750370207673325	1.4863530742063	-0.255307262989703	0.577104157324095	0.809600559394333	1.741660337196
chr16	18501226	18501610	385	+	utr3	Rtl10	0.00670279387228966	0.0278969660234489	0.00726354200163613	1	0.00698345860908644	0.0437011630942323	-0.632814430665662	0.755025439005096	0.0357898171240909	0.164092935116115	-1.38783986967076
chr16	18540518	18541013	496	+	exon	Gnb1l	0.0149427753925011	0.0469187466965913	0.0108741406758148	1	0.0774668760468613	0.180474126702362	2.03060534806756	0.99626177184026	0.000342148544948499	0.00572916831678887	1.0343435762273
chr16	18564099	18564396	298	+	utr3	Gnb1l	9.01225724250783e-07	8.48807578275323e-05	4.14167863165656e-07	0.0110860311933551	0.00012475332176857	0.00417713893199444	-1.44015335777705	0.99626177184026	0.000342148544948499	0.00572916831678887	-2.4364151296173
chr16	18777676	18778116	441	+	utr3	Cldn5	0.132302465847572	0.211496097615191	0.103323132314135	1	0.163040502393461	0.293634535993904	-1.33079160792326	0.170383255789357	0.847561408880606	0.942956531207877	-1.50117486371262
chr16	18812407	18815335	2929	+	utr5	Ufd1	0.00165272679759198	0.0116835565732132	0.00312699310761985	1	0.0129781268158277	0.0620451703048514	1.47594022930415	0.225403274991295	0.34108717732444	0.628307144079639	1.25053695431286
chr16	18836712	18840061	3350	+	utr3	2510002D24Rik	0.478593998878522	0.565877999297854	0.499310638125402	1	0.511955454478365	0.65136963142553	-1.75901256719659	-1.48421873893864	0.000341057966880134	0.00572223838562986	-0.274793828257949
chr16	18877236	18895904	18669	+	utr5	Hira	0.274326904725873	0.366075033396734	0.277770896510583	1	0.457529628124655	0.602238121508002	0.617160099466563	-0.327533116160796	0.146682381748956	0.398551831140473	0.944693215627359
chr16	18956232	18970110	13879	+	utr3	Gm28539	2.27045756246e-06	0.000163408279566544	3.09113450631431e-06	0.0822396335404921	1.31130545526577e-05	0.00101313418895778	-2.68779944844908	NA	NA	NA	NA
chr16	19768856	19769006	151	+	utr5	B3gnt5	0.277357212462509	NA	0.227525616544158	1	0.268909070898443	0.412963113390817	1.21377480567896	0.738970619298472	0.0812239495037845	0.278645925591807	0.474804186380488
chr16	19769106	19770155	1050	+	exon	B3gnt5	0.0375857025732935	0.0868887612954273	0.0403039980590729	1	0.0555317442740539	0.146524240264621	-0.211142621218117	0.738970619298472	0.0812239495037845	0.278645925591807	-0.950113240516588
chr16	20097642	20097742	101	+	utr5	Klhl24	0.741296423797045	NA	0.750079493126639	1	0.913558159978761	0.94461555387259	-0.0672636711231827	-0.654717452997485	0.0283182972388239	0.141080695906771	0.587453781874302
chr16	20106705	20106905	201	+	utr5	Klhl24	0.647699297886354	0.716923401558833	0.648065947039432	1	0.854081587143988	0.911583169923401	-0.282867943011022	-0.654717452997485	0.0283182972388239	0.141080695906771	0.371849509986463
chr16	20107154	20107603	450	+	exon	Klhl24	0.329041541415338	0.421742097408083	0.336766764467481	1	0.472517433817422	0.616577347393789	-0.589608193672538	-0.654717452997485	0.0283182972388239	0.141080695906771	0.0651092593249465
chr16	20122982	20123381	400	+	utr3	Klhl24	0.109028305914564	0.183717178737122	0.120925455763554	1	0.119187837997537	0.237483577904236	-1.57218587777021	-0.654717452997485	0.0283182972388239	0.141080695906771	-0.917468424772726
chr16	20126376	20126875	500	+	utr3	Klhl24	0.549732067312644	0.630757701797485	0.526054448875579	1	0.65993652480739	0.775105422964192	-2.84323933851058	-0.654717452997485	0.0283182972388239	0.141080695906771	-2.1885218855131
chr16	20126975	20127374	400	+	utr3	Klhl24	0.468554158195162	0.556640577717957	0.46890505097849	1	0.50600600960656	0.646194717407218	-3.09636000861757	-0.654717452997485	0.0283182972388239	0.141080695906771	-2.44164255562008
chr16	20222813	20227784	4972	+	utr3	Yeats2	0.0120298052208363	0.0406528766920476	0.00882758488506712	1	0.038294544228735	0.116641699241625	1.4555333948167	0.153630419018393	0.494786106086914	0.754837441325437	1.30190297579831
chr16	20230875	20232373	1499	+	utr3	Yeats2	0.00278549426008277	0.0161392246122764	0.00344535027877826	1	0.00621425908225936	0.0409709090526287	-1.604663661832	0.153630419018393	0.494786106086914	0.754837441325437	-1.75829408085039
chr16	20517081	20522379	5299	+	utr5	Dvl3	0.0631142437894563	0.12478546870413	0.0526675855949156	1	0.0683115708565078	0.166246669588969	1.60889154738644	0.641509177978731	0.00342892956653396	0.0326543390464175	0.967382369407705
chr16	20524018	20524118	101	+	exon	Dvl3	0.177695671601369	0.263176130452587	0.137482184768343	1	0.150915551399374	0.278399068986275	1.93090755241718	0.641509177978731	0.00342892956653396	0.0326543390464175	1.28939837443845
chr16	20525728	20527001	1274	+	exon	Dvl3	0.0389819709911879	0.0892008216372458	0.0387929278027939	1	0.0653739399577296	0.161877188457122	1.85671701799025	0.641509177978731	0.00342892956653396	0.0326543390464175	1.21520784001152
chr16	20531162	20531659	498	+	utr3	Dvl3	0.000682364690779492	0.00696386443705615	0.000712796812492834	1	0.006907853256864	0.0434099036046484	-0.888237573958613	0.641509177978731	0.00342892956653396	0.0326543390464175	-1.52974675193734
chr16	20532470	20532917	448	+	utr3	Dvl3	0.0927990419756053	0.163480140329294	0.0895334217373047	1	0.0524048056997146	0.141794103939642	1.24839419395128	0.641509177978731	0.00342892956653396	0.0326543390464175	0.606885015972547
chr16	20535577	20537786	2210	+	utr5	Ap2m1	0.00347143581841899	0.0184163435545377	0.00489592939485678	1	0.0302701602845824	0.101215764255829	0.794307206987857	-0.414370860825542	0.0352540761470625	0.162762644149516	1.2086780678134
chr16	20543470	20543619	150	+	utr3	Ap2m1	0.0105369750764762	0.0372884253747245	0.0114747056995602	1	0.0218647686558394	0.0840053644608016	0.543516047164889	-0.414370860825542	0.0352540761470625	0.162762644149516	0.957886907990431
chr16	20548725	20549716	992	+	exon	Abcf3	0.0107684600610452	0.037801214272492	0.00895514581185309	1	0.0421978116403761	0.123713069629789	1.25548101310437	0.0290948143282089	0.895315627996604	0.960268488266419	1.22638619877616
chr16	20550027	20550276	250	+	exon	Abcf3	0.0594213367244094	0.119686778600435	0.0467041969864952	1	0.0708292907160537	0.170080123201084	1.32617471852166	0.0290948143282089	0.895315627996604	0.960268488266419	1.29707990419345
chr16	20560440	20560737	298	+	utr3	Abcf3	0.000146431501917894	0.00267708331842336	0.00015422084100547	1	0.00303317979914439	0.0272661669206269	-1.91720844689364	0.0290948143282089	0.895315627996604	0.960268488266419	-1.94630326122185
chr16	20604928	20605028	101	+	exon	Vwa5b2	0.748348741841375	NA	0.681003674843318	1	0.792784125479314	0.873124432956306	-1.56216265316591	0.848465733547169	0.384171026136793	0.667019304389974	-2.41062838671308
chr16	20629927	20630430	504	+	utr5	Ece2	0.229269077583314	NA	0.143549798986455	1	0.408618410521147	0.555298149475584	0.944075847134826	-1.76490118848367	0.420535765196396	NA	2.70897703561849
chr16	20652250	20652692	443	+	utr3	Psmd2	0.00189119735815692	0.0127252963066754	0.00464408271422117	1	0.00267610953874557	0.0254208126324426	1.10204374674754	-0.153415918765264	0.393880915621392	0.675939706892644	1.2554596655128
chr16	20660051	20660391	341	+	utr3	Psmd2	0.00482308032416238	0.0226634950025671	0.00756776632655371	1	0.00800853050413747	0.0471997719563227	0.810381488577598	-0.153415918765264	0.393880915621392	0.675939706892644	0.963797407342862
chr16	20689309	20689408	100	+	utr3	Eif4g1	0.000381948702486068	0.00483936453517584	0.000584899743889247	1	0.00468790947088277	0.0348605477646277	-1.69098335489778	0.279142750564811	0.116947182762929	0.347481134029654	-1.97012610546259
chr16	20692338	20692685	348	+	utr3	Eif4g1	0.000619088772983458	0.00659173032020729	0.000562225774007712	1	4.42372074949132e-05	0.00215472064839806	-1.73174565859891	0.279142750564811	0.116947182762929	0.347481134029654	-2.01088840916372
chr16	21204855	21205204	350	+	utr5	Ephb3	0.0837181993461543	0.151870703336491	0.0778809619711113	1	0.121186629178572	0.24039729221811	-0.650165766917712	-0.37378244168766	0.144455883090456	0.394708915940563	-0.276383325230052
chr16	21214365	21214715	351	+	utr5	Ephb3	0.0911978692921007	0.161422145015974	0.0697405660221495	1	0.175889252543628	0.309235227433501	-1.43724863338811	-0.37378244168766	0.144455883090456	0.394708915940563	-1.06346619170045
chr16	21222253	21223205	953	+	utr3	Ephb3	8.74837523629902e-05	0.00190396457415453	7.50149429566677e-05	1	1.92894280804112e-06	0.000267337552988668	-2.61492742384563	-0.37378244168766	0.144455883090456	0.394708915940563	-2.24114498215796
chr16	21794417	21826014	31598	+	utr5	Map3k13	0.413123434716311	0.504546572642738	0.396797641620307	1	0.50576170180891	0.646036147870975	-1.06675251027114	0.465884761108155	0.494094461805469	0.75424406349387	-1.5326372713793
chr16	21896600	21896880	281	+	exon	AC114990.3	0.0239377954497708	0.0637469209609066	0.0128624539214684	1	0.0716361658461976	0.17137481903254	0.835024133292461	-0.280186927007603	0.510675374594693	0.765776711055294	1.11521106030006
chr16	22009583	22009732	150	+	utr5	Senp2	0.0227531709609282	0.0616702856828019	0.0246457684961411	1	0.0225394446101658	0.085557260063337	2.34445744691969	0.182478271563444	0.469716098628179	0.736959949226017	2.16197917535624
chr16	22018389	22035760	17372	+	utr3	Senp2	0.0143302715937781	0.0456294480633557	0.0242283700770207	1	0.00482926796832273	0.0354960437026499	1.48259754313688	0.182478271563444	0.469716098628179	0.736959949226017	1.30011927157344
chr16	22036554	22038543	1990	+	utr3	Senp2	0.107997015283758	0.182384801262234	0.114259356613268	1	0.0239021275952909	0.0887052708702929	1.27658792101159	0.182478271563444	0.469716098628179	0.736959949226017	1.09410964944815
chr16	22046886	22047085	200	+	utr3	Senp2	0.154313353940983	0.237095922905586	0.184545880684816	1	0.25562544171145	0.398596604494332	-1.12452664583204	0.182478271563444	0.469716098628179	0.736959949226017	-1.30700491739548
chr16	22857994	22858094	101	+	utr5	Dnajb11	0.0222803679761007	0.0607653686149969	0.0229385157316453	1	0.0801223579483604	0.18447078593574	1.52486676817704	0.264920493274554	0.221928123461606	0.501059493377513	1.25994627490249
chr16	22872204	22872353	150	+	utr3	Dnajb11	0.773308456141212	0.823223844692921	0.783824644379702	1	0.849030048755135	0.908825181976245	-0.127409397809567	0.264920493274554	0.221928123461606	0.501059493377513	-0.392329891084121
chr16	23093090	23093188	99	+	exon	AC154540.1	0.725218641776898	NA	0.694552384570837	1	0.844802757429696	0.905778671253031	0.655022300206552	0.78705037781088	0.564933432734746	NA	-0.132028077604328
chr16	23112440	23112540	101	+	utr3	Eif4a2	0.580433276681901	0.658501967438108	0.584741461223296	1	0.415650716394739	0.561838186989105	0.058811788976144	-0.583593373364781	0.0222772807006421	0.120834357371787	0.642405162340925
chr16	23113238	23113587	350	+	utr3	Eif4a2	0.387573054728215	0.480410616071714	0.458151970173496	1	0.426248615046825	0.572226208945675	-1.35354367361936	-0.583593373364781	0.0222772807006421	0.120834357371787	-0.769950300254582
chr16	23224988	23226077	1090	+	utr5	St6gal1	0.0192069895442302	0.0551615814123535	0.00922243569894228	1	0.0602197528913847	0.153719595176176	1.04693392267801	0.200252760472927	0.567479190522308	0.802351299245079	0.846681162205083
chr16	23321297	23321545	249	+	exon	St6gal1	0.0118834767036059	0.0403178587493351	0.00490607609136442	1	0.0322575199998025	0.105102755724029	-1.08103913267005	0.200252760472927	0.567479190522308	0.802351299245079	-1.28129189314297
chr16	27389019	27390915	1897	+	utr5	Ccdc50	0.170201843206141	0.254681263243455	0.117822654411408	1	0.308293398722615	0.454794502987762	0.715159638708429	-0.0435177057415855	0.883764764858678	0.956150753463776	0.758677344450015
chr16	27406660	27438407	31748	+	utr3	Ccdc50	0.0373722291846564	0.0865635303565834	0.0494910662946223	1	0.0589970692724906	0.151954612657291	0.854561471504845	-0.0435177057415855	0.883764764858678	0.956150753463776	0.898079177246431
chr16	27439655	27446276	6622	+	utr3	Ccdc50	0.0920095326724932	0.162441608567809	0.0788236976315193	1	0.0174541532582554	0.0734642796892161	0.874140261731923	-0.0435177057415855	0.883764764858678	0.956150753463776	0.917657967473508
chr16	27451669	27451918	250	+	utr3	Ccdc50	0.00424243767197338	0.0208937658788413	0.00161884755599817	1	0.00827068668153615	0.0479955879566237	-2.63991640051409	-0.0435177057415855	0.883764764858678	0.956150753463776	-2.5963986947725
chr16	29613994	29614183	190	+	exon	Opa1	0.105846041458648	0.179659416441081	0.107520905901738	1	0.0219026400911187	0.0841040108725948	1.53018723335001	-0.0617571260318044	0.803277511391172	0.927364776372789	1.59194435938181
chr16	29615921	29618194	2274	+	exon	Opa1	0.045592415928334	0.099377833568919	0.0575127924763681	1	0.0146848702510935	0.0665148427293046	1.39651619292701	-0.0617571260318044	0.803277511391172	0.927364776372789	1.45827331895881
chr16	29620801	29628746	7946	+	utr3	Opa1	0.000152790863024104	0.00275787507758509	0.000419416313829454	1	0.00151142204718268	0.0182558870541782	1.21215936959016	-0.0617571260318044	0.803277511391172	0.927364776372789	1.27391649562196
chr16	29653140	29653339	200	+	utr3	Opa1	0.148244486855248	0.230028270761336	0.107295937411588	1	0.143298269537804	0.268791724086992	-0.0815870769934329	-0.0617571260318044	0.803277511391172	0.927364776372789	-0.0198299509616285
chr16	30599822	30600120	299	+	utr5	Fam43a	0.159689424874687	0.243028412066715	0.174996130840941	1	0.199142247346002	0.335610981847309	0.392975441216194	0.869107539342802	5.97101866744324e-05	0.00148562205070516	-0.476132098126608
chr16	30600715	30601905	1191	+	utr3	Fam43a	0.193938420012456	0.280921055113897	0.187972136178786	1	0.148034522454516	0.274592627460616	0.185123497680276	0.869107539342802	5.97101866744324e-05	0.00148562205070516	-0.683984041662527
chr16	31428864	31429374	511	+	utr5	Bdh1	0.0107823454127122	0.037801214272492	0.00895856886619467	1	0.00849624918074913	0.0488743371251181	1.73642397100209	0.195145195650586	0.44845818595979	0.720260007853463	1.54127877535151
chr16	31449853	31457157	7305	+	utr3	Bdh1	0.14497469439291	0.226313369110986	0.134366126594597	1	0.188551650170888	0.323418706101733	-0.55509401864732	0.195145195650586	0.44845818595979	0.720260007853463	-0.750239214297906
chr16	31663963	31665615	1653	+	utr5	Dlg1	0.145076589595362	0.226441347688375	0.145743831964153	1	0.0620680534490721	0.156832828943936	1.49703436257838	-0.225771869488373	0.356217991563976	0.641521481478103	1.72280623206675
chr16	31858026	31867532	9507	+	utr3	Dlg1	0.0136756711316729	0.0442111995092589	0.0181506978246688	1	0.00113925293759052	0.0156182949861453	1.47054957700132	-0.225771869488373	0.356217991563976	0.641521481478103	1.6963214464897
chr16	31867882	31871734	3853	+	utr3	Dlg1	0.00653763026511658	0.0274935882247682	0.00620194167278625	1	0.024094711218874	0.0890035860745918	0.804217610557038	-0.225771869488373	0.356217991563976	0.641521481478103	1.02998948004541
chr16	31954302	31956887	2586	+	exon	Ncbp2	0.589651039450339	0.666026003984061	0.584299087326282	1	0.538345206048831	0.6752420020076	0.752726256787359	0.475951164358228	0.0515989423350028	0.208030690377135	0.276775092429131
chr16	31957230	31957328	99	+	utr3	Ncbp2	0.00017969067798896	0.00306314766333136	0.000456874245199147	1	0.00457101260515062	0.0343202501856142	-1.73267811170093	0.475951164358228	0.0515989423350028	0.208030690377135	-2.20862927605916
chr16	31957623	31957966	344	+	utr3	Ncbp2	0.559630527295456	0.639903322387158	0.537443594286784	1	0.419469931108572	0.565526151417348	0.542333988220317	0.475951164358228	0.0515989423350028	0.208030690377135	0.0663828238620889
chr16	32107048	32107777	730	+	utr3	Cep19	0.0166665614222321	0.0503721206459389	0.0261481547934442	1	0.0636123191364851	0.15917080723885	-0.980208737854173	0.420474351436301	0.213082182366612	0.489558496518311	-1.40068308929047
chr16	32251912	32256985	5074	+	exon	Wdr53	0.0546570271426546	0.112555665366298	0.0656728754007971	1	0.112214394645477	0.228430377712972	-0.851580563087408	0.0905281138879783	0.757367192744079	0.905471815919785	-0.942108676975387
chr16	32277608	32278004	397	+	utr5	Rnf168	0.00361551336385579	0.018907247742969	0.00448283108297208	1	0.0202726568371894	0.0803346977717775	-1.18397601311202	-0.175784508946367	0.487332878918307	0.74895260615884	-1.00819150416566
chr16	32278351	32289194	10844	+	exon	Rnf168	0.0676923909559845	0.130856612623201	0.07349946881658	1	0.0359124088791232	0.11228944499744	0.780185308378694	-0.175784508946367	0.487332878918307	0.74895260615884	0.955969817325061
chr16	32298658	32299303	646	+	exon	Rnf168	0.159187760474684	0.242557097445781	0.201480901837309	1	0.092450977585614	0.202172889069776	-1.36710576270903	-0.175784508946367	0.487332878918307	0.74895260615884	-1.19132125376266
chr16	32369377	32372442	3066	+	exon	Ubxn7	0.000153941946251657	0.00276651174302287	5.14497564375128e-05	1	8.55442957346409e-05	0.00326708732871774	3.16950314922708	0.123361067991264	0.628927056673006	0.838722810417308	3.04614208123582
chr16	32381293	32385128	3836	+	utr3	Ubxn7	0.0280543830002452	0.0709407196547227	0.0384886987142847	1	0.134280103315551	0.257296831374373	-0.680021443448848	0.123361067991264	0.628927056673006	0.838722810417308	-0.803382511440112
chr16	32387569	32387669	101	+	utr3	Ubxn7	0.0402240745609829	NA	0.0162791685957004	1	0.0219714494957424	0.0841945786776453	1.5177580839618	0.123361067991264	0.628927056673006	0.838722810417308	1.39439701597054
chr16	32419851	32422842	2992	+	exon	Tctex1d2	0.0655096934097409	0.128151295133127	0.0678701818407605	1	0.0961212117772554	0.207167216116638	1.24549952007351	-0.243012838108777	0.555719383499357	0.795830637811926	1.48851235818228
chr16	32431020	32431269	250	+	utr5	Pcyt1a	0.0758067946316145	0.141271216839299	0.0429329559374049	1	0.0413205432450437	0.122046077801768	1.03584484325464	0.207334966611503	0.411529548496349	0.690328019927602	0.828509876643133
chr16	32451784	32451883	100	+	exon	Pcyt1a	0.00159807755826778	0.0114328650228638	0.00076624255044648	1	0.00671048820889561	0.0426940124166059	1.17378887946347	0.207334966611503	0.411529548496349	0.690328019927602	0.966453912851966
chr16	32470111	32470310	200	+	exon	Pcyt1a	0.0850660448242294	0.153653963738976	0.0503146454692234	1	0.191404035266432	0.326696609577772	0.816849156415961	0.207334966611503	0.411529548496349	0.690328019927602	0.609514189804458
chr16	32471389	32471787	399	+	utr3	Pcyt1a	0.0658970100739485	0.128577187724074	0.047400217058066	1	0.132143089574828	0.254818277945808	-0.865195894519311	0.207334966611503	0.411529548496349	0.690328019927602	-1.07253086113081
chr16	32472583	32472683	101	+	utr3	Pcyt1a	0.017179403107281	0.0513283190841951	0.0105040239481848	1	0.0616047961989249	0.156025636341418	-1.15818432462235	0.207334966611503	0.411529548496349	0.690328019927602	-1.36551929123385
chr16	32473976	32474125	150	+	utr3	Pcyt1a	0.266534763913137	0.357987369968492	0.247448480400007	1	0.198218957621965	0.33466330383559	0.982494558725932	0.207334966611503	0.411529548496349	0.690328019927602	0.775159592114429
chr16	32644322	32657085	12764	+	utr5	Tnk2	0.0922922147045988	0.162844532285492	0.113602356182589	1	0.160380619940923	0.290204840726267	0.665967832388574	-0.0586680201327653	0.761546791180412	0.907433165692253	0.72463585252134
chr16	32663838	32668317	4480	+	exon	Tnk2	0.064472434869639	0.126666947671061	0.0704111120707658	1	0.110296659798876	0.225929170502238	0.904308828715318	-0.0586680201327653	0.761546791180412	0.907433165692253	0.962976848848083
chr16	32679638	32680635	998	+	exon	Tnk2	0.000448023500994945	0.00536566534129965	0.000345831938497053	1	0.00227463360244213	0.0231422551138155	-1.84148800761192	-0.0586680201327653	0.761546791180412	0.907433165692253	-1.78281998747916
chr16	32682695	32683343	649	+	utr3	Tnk2	7.23189032267144e-08	1.52971397043013e-05	3.60251522848677e-08	0.000967311364000983	1.859518444311e-06	0.000259051152394765	-2.77586264769252	-0.0586680201327653	0.761546791180412	0.907433165692253	-2.71719462755975
chr16	32877909	32883023	5115	+	utr5	Fyttd1	0.0462159690452541	0.100323545289321	0.0506953863063682	1	0.00570402355697984	0.0390040898719524	2.32127212652865	0.275416258901695	0.384220690380446	0.667019304389974	2.04585586762695
chr16	32905584	32905734	151	+	utr3	Fyttd1	0.165543912161979	0.249682684150135	0.210420186661915	1	0.339088265518398	0.485777184302706	-0.549623212432141	0.275416258901695	0.384220690380446	0.667019304389974	-0.825039471333837
chr16	33012417	33013957	1541	+	utr3	Lrch3	0.0309986249595355	0.075994580948013	0.0446557364663755	1	0.0491553181714176	0.136081688100774	-0.865658931544393	0.483782419861524	0.218452849441131	0.497062486020746	-1.34944135140592
chr16	33015249	33015349	101	+	utr3	Lrch3	0.522671094750579	0.606608935900817	0.411665947283063	1	0.5341726428288	0.67166907579563	0.0810607686945776	0.483782419861524	0.218452849441131	0.497062486020746	-0.402721651166946
chr16	33056652	33056751	100	+	exon	Rpl35a	0.0750932030354622	NA	0.0120415221483757	1	0.0271517491383341	0.09493463915575	2.06483328520962	-0.651856126398997	0.000684956105081976	0.0098487771322438	2.71668941160862
chr16	33123769	33123918	150	+	utr3	Lmln	0.35152245254345	NA	0.276635425944609	1	0.334277807009107	0.480910021780398	0.382874211970894	0.728177965310804	0.0517167602987591	0.208222625579275	-0.345303753339909
chr16	33124018	33124117	100	+	utr3	Lmln	0.987533306584686	NA	0.996418678959559	1	0.939895999473061	0.958995121252805	0.276999007226551	0.728177965310804	0.0517167602987591	0.208222625579275	-0.451178958084252
chr16	33124415	33124515	101	+	utr3	Lmln	0.271585036597504	NA	0.171003090114819	1	0.382364095645367	0.529710605915961	-0.846670967963662	0.728177965310804	0.0517167602987591	0.208222625579275	-1.57484893327447
chr16	33124813	33125161	349	+	utr3	Lmln	0.341100404826985	NA	0.270973882100374	1	0.361270399609327	0.508837513048772	-1.58287510022508	0.728177965310804	0.0517167602987591	0.208222625579275	-2.31105306553588
chr16	33126999	33127248	250	+	utr3	Lmln	0.283970134416424	NA	0.254487790742546	1	0.283250946556853	0.428079446996993	-0.15925507849667	0.728177965310804	0.0517167602987591	0.208222625579275	-0.887433043807474
chr16	33185670	33185969	300	+	utr5	Osbpl11	0.00412826707917431	0.0205267114520466	0.00537308382624565	1	0.0249766939827562	0.0907497798803196	-0.422581064384305	0.516982335188659	0.0271072465057827	0.137373532865593	-0.939563399572964
chr16	33216827	33227231	10405	+	exon	Osbpl11	0.0480173766884714	0.103066419221183	0.0578256058824807	1	0.207581675099696	0.345609542287791	-0.525219290339752	0.516982335188659	0.0271072465057827	0.137373532865593	-1.04220162552841
chr16	33236309	33236459	151	+	exon	Osbpl11	0.0901506105812587	0.160191838147478	0.103235007550378	1	0.142227403639474	0.267567044616186	-0.720407146503125	0.516982335188659	0.0271072465057827	0.137373532865593	-1.23738948169178
chr16	33241815	33242264	450	+	utr3	Osbpl11	0.031057548634444	0.0761062200833056	0.0360116327417275	1	0.0124771348455388	0.0604891317331415	-0.814420558009781	0.516982335188659	0.0271072465057827	0.137373532865593	-1.33140289319844
chr16	33251542	33264348	12807	+	exon	Snx4	0.000720609288040119	0.00720733110685988	0.000892388246001273	1	0.00769112819515869	0.0461201611266264	2.06663020534012	0.417862169880615	0.0714103339596519	0.257013742071519	1.64876803545951
chr16	33380936	33381237	302	+	utr5	Zfp148	0.03073482716504	0.0755269772246898	0.0157827155142668	1	0.011307043244891	0.0572312635025197	2.35766764149126	0.603317602059733	0.0430038381432322	0.183977687831081	1.75435003943153
chr16	33434811	33466914	32104	+	exon	Zfp148	0.196049487964334	0.282969696311027	0.187776749708457	1	0.12862394907749	0.250330229377234	0.905607155200622	0.603317602059733	0.0430038381432322	0.183977687831081	0.302289553140889
chr16	33495446	33496127	682	+	exon	Zfp148	0.559997638557798	0.640162166057804	0.611631349191219	1	0.980795830181775	0.983869622284721	0.558194384022788	0.603317602059733	0.0430038381432322	0.183977687831081	-0.045123218036945
chr16	33496227	33496377	151	+	exon	Zfp148	0.302173185370561	0.395347451813994	0.284557818139959	1	0.481230712806244	0.624313203029888	0.238231386842321	0.603317602059733	0.0430038381432322	0.183977687831081	-0.365086215217412
chr16	33496477	33497725	1249	+	utr3	Zfp148	0.0454489298590192	0.099162474367891	0.0552424536834108	1	0.0257645246333718	0.0924010636011028	-0.698004018002125	0.603317602059733	0.0430038381432322	0.183977687831081	-1.30132162006186
chr16	33624672	33625122	451	+	exon	Slc12a8	0.00226420117319993	0.0142172079740713	0.0013964704911476	1	7.09785804610015e-05	0.00292403669939564	-2.61310582652364	-0.462191602497083	0.137451217875573	0.383181406620622	-2.15091422402656
chr16	33663087	33663286	200	+	utr3	Slc12a8	0.0272134132054282	0.0694863204817619	0.0113973194518177	1	0.0580452172181302	0.150774007858551	-2.27949690705879	-0.462191602497083	0.137451217875573	0.383181406620622	-1.81730530456171
chr16	33719678	33720730	1053	+	exon	Heg1	0.247751441519138	0.338638802480303	0.162620295021714	1	0.267251234406685	0.411125312890435	-2.02046233399499	-0.250399229491256	0.549548642307325	0.79236740554201	-1.77006310450374
chr16	33726793	33727142	350	+	exon	Heg1	0.57663802116365	NA	0.55348509733016	1	0.808521445405304	0.883149140873955	-0.339442324921196	-0.250399229491256	0.549548642307325	0.79236740554201	-0.0890430954299393
chr16	33727292	33727442	151	+	exon	Heg1	0.794825569170017	NA	0.599057379279243	1	0.779065366749765	0.863366339755438	-0.875967890379373	-0.250399229491256	0.549548642307325	0.79236740554201	-0.625568660888117
chr16	33766685	33767184	500	+	utr3	Heg1	0.0257095004394516	0.0668470525316621	0.0146240713449252	1	0.0197717859867729	0.0792761020885862	-2.38684143322623	-0.250399229491256	0.549548642307325	0.79236740554201	-2.13644220373497
chr16	33767683	33768032	350	+	utr3	Heg1	0.753230340192837	NA	0.674001875741949	1	0.825287266708604	0.89333301421129	-2.72446635452324	-0.250399229491256	0.549548642307325	0.79236740554201	-2.47406712503199
chr16	33829764	33830010	247	+	utr5	Itgb5	0.11483692192477	0.190478786886868	0.0941444032875947	1	0.0368784001079477	0.114207503305965	1.59479843515212	0.498701047007637	0.0220660982826216	0.120354936564983	1.09609738814449
chr16	33919926	33920024	99	+	exon	Itgb5	0.761835745630794	0.813611788056734	0.774229310703488	1	0.802836632819246	0.880121852181809	0.222054492363759	0.498701047007637	0.0220660982826216	0.120354936564983	-0.276646554643878
chr16	33948697	33948993	297	+	utr3	Itgb5	3.38427963227504e-05	0.0010131984652205	2.26458784747113e-05	0.595926292062027	1.59577207784006e-09	1.78773016070357e-06	-1.87244121720545	0.498701047007637	0.0220660982826216	0.120354936564983	-2.37114226421308
chr16	33966878	33966974	97	+	exon	Gm15829	0.00306827638013383	0.0171369866683162	0.00454830705558907	1	0.00132541926850372	0.0169294764238763	1.67373656341176	1.41270836699395	0.641790585240497	NA	0.261028196417813
chr16	34695625	34697114	1490	+	exon	Ccdc14	0.00383184478220081	0.0195705470203443	0.000954997669735467	1	0.00388344235036408	0.0313583531922302	2.39333623631789	0.201895287284069	0.434087974566595	0.708174814730689	2.19144094903382
chr16	34706621	34706970	350	+	exon	Ccdc14	0.0203513232940136	0.0573900901163142	0.0238489762374523	1	0.103793446140173	0.217547114621985	-0.61914657031635	0.201895287284069	0.434087974566595	0.708174814730689	-0.821041857600419
chr16	34721486	34724003	2518	+	utr3	Ccdc14	0.406623941320555	0.498240843567339	0.447620722940342	1	0.589476269754534	0.718396938196729	-0.170686284587345	0.201895287284069	0.434087974566595	0.708174814730689	-0.372581571871413
chr16	34724852	34725052	201	+	utr3	Ccdc14	0.143677277057849	0.224874565558231	0.124315831331634	1	0.197409941905542	0.333695530492538	-2.05531484123764	0.201895287284069	0.434087974566595	0.708174814730689	-2.25721012852171
chr16	35022528	35048639	26112	+	exon	Hacd2	0.000597253345786525	0.00643454895462953	0.000971342766153349	1	0.000796801030294098	0.0126766800600695	1.91383987851483	0.73603390965251	0.0055893644176182	0.0464876972098536	1.17780596886232
chr16	35106329	35106478	150	+	utr3	Hacd2	0.105383011139426	0.179140879164659	0.115971837347586	1	0.0258360778448042	0.0925342513671576	1.44700947378532	0.73603390965251	0.0055893644176182	0.0464876972098536	0.710975564132807
chr16	35663235	35663384	150	+	utr3	Sema5b	0.00137862064407739	0.0105497877887793	0.00072064684783631	1	0.00110352285200316	0.0153414782429209	-2.62638751045751	-0.423778789546174	0.146905432974779	0.398938772760803	-2.20260872091134
chr16	35663534	35664032	499	+	utr3	Sema5b	0.000215281091012897	0.00342147998106661	0.000191235419896089	1	1.79777423903982e-06	0.000254176823182891	-2.56381402431118	-0.423778789546174	0.146905432974779	0.398938772760803	-2.140035234765
chr16	35770475	35787324	16850	+	utr5	Hspbap1	0.0338629367888507	0.0807702958981469	0.0605230433768965	1	0.115393145192345	0.232169302053763	1.00077921968423	0.130207721465228	0.498211102162307	0.758158633704879	0.870571498219005
chr16	35824888	35825685	798	+	utr3	Hspbap1	0.0130921048013941	0.0429969298914232	0.0131916049943463	1	0.0219384513045358	0.0841681779447856	-1.04170347789867	0.130207721465228	0.498211102162307	0.758158633704879	-1.1719111993639
chr16	35938818	35939066	249	+	utr5	Parp9	0.764843134994281	0.816125203407501	0.715257757354206	1	0.93954929850926	0.958765569082297	1.09766872273706	-0.508153306987637	0.170493327015465	0.432989497976916	1.6058220297247
chr16	35947730	35948227	498	+	utr5	Parp9	0.0234198001066837	0.0628405514188659	0.0195040067855769	1	0.00932905937818619	0.0516537107704473	-1.49951386242879	-0.508153306987637	0.170493327015465	0.432989497976916	-0.991360555441154
chr16	35983414	35983636	223	+	utr5	Kpna1	0.154821583797772	0.237655728962792	0.15471517691575	1	0.0804226402051063	0.184972072471745	1.92674066734455	0.300511753801915	0.223580305055483	0.502869008156721	1.62622891354264
chr16	36000257	36002984	2728	+	exon	Kpna1	0.00678031701786268	0.028083181558414	0.00521956922089609	1	0.00985592541077951	0.0531267575219785	1.78772307482189	0.300511753801915	0.223580305055483	0.502869008156721	1.48721132101998
chr16	36031221	36031371	151	+	utr3	Kpna1	0.00400732919732319	0.0201200708632259	0.00536603790223049	1	0.0103335467635236	0.0542335433804219	1.69123819001518	0.300511753801915	0.223580305055483	0.502869008156721	1.39072643621326
chr16	36034236	36034336	101	+	utr3	Kpna1	0.000544029912752383	0.00606234971766324	0.00138169755219007	1	6.97573812819211e-05	0.00290646910666144	-2.97571692278984	0.300511753801915	0.223580305055483	0.502869008156721	-3.27622867659176
chr16	36035135	36035434	300	+	utr3	Kpna1	2.17608304976244e-05	0.000766109238401659	5.38056233881292e-05	1	0.000294471408408387	0.00706288810695571	-2.24912641430289	0.300511753801915	0.223580305055483	0.502869008156721	-2.54963816810481
chr16	36042036	36042733	698	+	utr3	Wdr5b	0.718583164997973	NA	0.646992912538518	1	0.839000953232955	0.901715578589538	-2.31236332085592	-0.931973436346991	0.415429980561083	NA	-1.38038988450892
chr16	36071782	36071879	98	+	utr5	Ccdc58	0.229824902753677	0.319727658632669	0.21188466690538	1	0.375033161824372	0.522678655503415	-0.564974771274218	-0.323973916334266	0.247007235237864	0.529690467681726	-0.241000854939953
chr16	36082787	36085230	2444	+	exon	Ccdc58	0.00678590874068474	0.0280858821636748	0.0116446372540825	1	0.00047866851444148	0.00941474787694812	1.31082526031298	-0.323973916334266	0.247007235237864	0.529690467681726	1.63479917664724
chr16	36722019	36725555	3537	+	utr3	Ildr1	7.8810163528668e-05	0.00177879685576276	5.63404092031251e-05	1	5.60238152454534e-07	0.000119045533644525	-2.74398838121834	-1.06096880697019	1.13402019830645e-05	0.00038096807583659	-1.68301957424816
chr16	36828485	36829145	661	+	utr5	Iqcb1	0.0785055364505684	0.144981844538796	0.0660439244102874	1	0.0250845413811673	0.0909378873559624	2.08728523270762	-0.115499074736963	0.681614402407926	0.867917448543768	2.20278430744458
chr16	36856402	36858521	2120	+	exon	Iqcb1	0.0199175538113814	0.0564926446603354	0.0137099695797438	1	0.0178703220196155	0.0744582904294749	1.29311025047773	-0.115499074736963	0.681614402407926	0.867917448543768	1.40860932521469
chr16	36867664	36871674	4011	+	exon	Iqcb1	0.0110682199934372	0.0384782218451149	0.00601046393114214	1	0.0244135996296645	0.0895753893617344	1.32106781186629	-0.115499074736963	0.681614402407926	0.867917448543768	1.43656688660325
chr16	36894890	36894989	100	+	exon	AC154763.2	0.294049930162025	0.387124605596234	0.196820302728706	1	0.206862298582627	0.344755879031293	0.509988508455326	1.83101497083476	0.713997426423088	NA	-1.32102646237943
chr16	36912030	36913475	1446	+	exon	Golgb1	0.276837808255149	0.368841375111122	0.289166938139837	1	0.318184970057494	0.46561626641212	-0.544252271140565	0.132495993738307	0.521075987225677	0.773575796125687	-0.676748264878872
chr16	36914372	36914721	350	+	exon	Golgb1	0.875782368119354	0.90620773253792	0.844099542083	1	0.766953243597655	0.853872380195661	0.208044208166835	0.132495993738307	0.521075987225677	0.773575796125687	0.0755482144285283
chr16	36915269	36915469	201	+	exon	Golgb1	0.555929005777795	0.636566981089739	0.512067952117551	1	0.287405423836169	0.432517060475871	0.478046975369112	0.132495993738307	0.521075987225677	0.773575796125687	0.345550981630806
chr16	36916166	36916366	201	+	exon	Golgb1	0.13847348492797	0.218853541884421	0.126930821828081	1	0.144903571156471	0.270826766190357	0.915217147627572	0.132495993738307	0.521075987225677	0.773575796125687	0.782721153889266
chr16	36916665	36916914	250	+	exon	Golgb1	0.709926442427527	0.770389064875616	0.663436531752376	1	0.774794252763609	0.860324319569471	0.211941642513496	0.132495993738307	0.521075987225677	0.773575796125687	0.0794456487751899
chr16	36918171	36918868	698	+	exon	Golgb1	0.816281419030222	0.85820489612631	0.782188452876026	1	0.485932500866514	0.628591154717246	0.320160576228226	0.132495993738307	0.521075987225677	0.773575796125687	0.187664582489919
chr16	36919118	36919467	350	+	exon	Golgb1	0.18949842897781	0.276178325552216	0.212524729539784	1	0.299182279438792	0.445072831279496	-0.340121477048773	0.132495993738307	0.521075987225677	0.773575796125687	-0.47261747078708
chr16	36932487	36932836	350	+	utr3	Golgb1	0.00020709153891532	0.00333831182551717	0.000145659954501662	1	3.74872894895955e-12	1.43988678929536e-08	-2.92262292336318	0.132495993738307	0.521075987225677	0.773575796125687	-3.05511891710149
chr16	37011936	37012036	101	+	exon	Polq	0.245054050126199	NA	0.111233214431104	1	0.203478362380221	0.340824989366871	1.71774762772928	0.531775183660572	0.142147785306265	0.391348039688871	1.18597244406871
chr16	37048761	37060216	11456	+	utr3	Polq	0.261349000820719	NA	0.153524182060764	1	0.361661011596509	0.509215522559455	-0.557352788021817	0.531775183660572	0.142147785306265	0.391348039688871	-1.08912797168239
chr16	37060416	37060716	301	+	utr3	Polq	0.387037514434077	NA	0.293068541841191	1	0.518228139019005	0.657462368414288	-0.146179959566509	0.531775183660572	0.142147785306265	0.391348039688871	-0.677955143227082
chr16	37060815	37061015	201	+	utr3	Polq	0.5647710472143	NA	0.495154485591962	1	0.684259804403247	0.793517074012944	0.452326522336236	0.531775183660572	0.142147785306265	0.391348039688871	-0.0794486613243365
chr16	37061215	37061514	300	+	utr3	Polq	0.318796965995023	NA	0.229037066568156	1	0.392831726220996	0.539920443220418	-1.03164525511954	0.531775183660572	0.142147785306265	0.391348039688871	-1.56342043878011
chr16	37061964	37062113	150	+	utr3	Polq	0.980214613225507	NA	0.962587635597007	1	0.924334075547519	0.950239744943264	-0.0286308161947602	0.531775183660572	0.142147785306265	0.391348039688871	-0.560405999855333
chr16	37062363	37062463	101	+	utr3	Polq	0.742121982927867	NA	0.605635738693737	1	0.709201349320414	0.812579478233578	0.172328984684497	0.531775183660572	0.142147785306265	0.391348039688871	-0.359446198976076
chr16	37062662	37062862	201	+	utr3	Polq	0.00943792492522631	0.0347774994449809	0.00298831578170301	1	0.014212813519512	0.065208384897745	-1.69493434473981	0.531775183660572	0.142147785306265	0.391348039688871	-2.22670952840039
chr16	37541870	37559996	18127	+	exon	AC154762.1	0.0260748356349067	0.0675036979902883	0.025977602045907	1	0.00713920738313081	0.0441866862644726	1.82963697019832	NA	NA	NA	NA
chr16	37571241	37571539	299	+	utr3	Rabl3	0.38717095584562	0.480016847404979	0.393038454413446	1	0.647894318579109	0.765408609501143	-0.224150732397143	0.430818339936301	0.218922802946406	0.497644912216806	-0.654969072333443
chr16	37831586	37834033	2448	+	utr3	Fstl1	0.0717626746286677	0.136053560276741	0.0767466703899823	1	0.142148066750922	0.267473935945976	1.44043364323249	0.439632232714324	0.039890370867257	0.175551345380201	1.00080141051816
chr16	37834132	37834380	249	+	utr3	Fstl1	0.951961266546359	0.964618976151528	0.934245364817457	1	0.95313011314932	0.966429780913293	0.332683937329378	0.439632232714324	0.039890370867257	0.175551345380201	-0.106948295384946
chr16	37881399	37882344	946	+	utr3	Lrrc58	0.00873038163103873	0.0329938699155831	0.0132581307335555	1	0.00211148528930215	0.0221331403405329	-0.933152090034907	0.376094944208802	0.219557452873207	0.498208639516223	-1.30924703424371
chr16	37882493	37882841	349	+	utr3	Lrrc58	0.146523097870443	0.228057405890192	0.139475871820508	1	0.295571211556999	0.441476760465143	-0.169107937178486	0.376094944208802	0.219557452873207	0.498208639516223	-0.545202881387289
chr16	37883935	37884034	100	+	utr3	Lrrc58	0.0949204467244045	0.165983063190307	0.100751755768355	1	0.022509549320539	0.0854822390651599	1.49669178347688	0.376094944208802	0.219557452873207	0.498208639516223	1.12059683926808
chr16	37884233	37884532	300	+	utr3	Lrrc58	0.269394611604999	0.361043386242789	0.248425202451587	1	0.338604648559808	0.485281639966106	-1.22568336664845	0.376094944208802	0.219557452873207	0.498208639516223	-1.60177831085725
chr16	38089500	38090099	600	+	utr5	Gsk3b	0.0641905344053364	0.126274278504815	0.0729018863472765	1	0.098554888433913	0.210422082531773	-0.119479206261504	0.00842671896418556	0.973449700964514	0.990869321157809	-0.127905925225689
chr16	38347091	38349300	2210	+	utr5	Gm21987	0.00010337307776051	0.00212185370713652	7.30106947626432e-05	1	0.00272091904690853	0.0256104437752091	1.04208647977692	NA	NA	NA	NA
chr16	38585339	38585439	101	+	exon	Tmem39a	0.748761989948357	0.80291828645365	0.754422503861894	1	0.991050046544468	0.991773828301793	-0.216143559754521	0.0268148374457041	0.904063540482278	0.964544805260448	-0.242958397200225
chr16	43610228	43610378	151	+	exon	Zbtb20	0.191788991125321	NA	0.146792343337129	1	0.173243139473567	0.305983596598948	-2.73248679247753	-1.4843873052326	0.0137244892560111	0.0880735270038036	-1.24809948724493
chr16	43889949	43898210	8262	+	utr5	Ccdc191	0.0169286033609412	0.0508394594266321	0.00789880330767687	1	0.0242691026724601	0.089191274406019	1.03935071581964	-0.519539278979872	0.105283830679619	0.327021357330389	1.55888999479951
chr16	43905473	43931223	25751	+	utr5	Ccdc191	0.112742440448193	0.188011535644028	0.123742449468865	1	0.0659463450450531	0.162780628661837	0.460194542532115	-0.519539278979872	0.105283830679619	0.327021357330389	0.979733821511987
chr16	43939001	43939150	150	+	exon	Ccdc191	0.755497177794675	0.808349280889362	0.696341929432796	1	0.758833757494771	0.848009349381924	-0.972850763397476	-0.519539278979872	0.105283830679619	0.327021357330389	-0.453311484417604
chr16	43943592	43959317	15726	+	exon	Ccdc191	0.900370135786263	0.925435802331404	0.946851411276971	1	0.966158204293319	0.974457785236495	-0.562687132737957	-0.519539278979872	0.105283830679619	0.327021357330389	-0.0431478537580853
chr16	44139930	44144849	4920	+	utr5	Naa50	0.0216474260531243	0.0597920100469038	0.0139755761279487	1	0.00893581828424553	0.0504001145811851	1.90450863469446	0.226651048267442	0.699094741082216	0.877479452907947	1.67785758642702
chr16	44159618	44159768	151	+	utr3	Naa50	0.803211644653686	0.847403624338701	0.849412274173516	1	0.785869295210193	0.86825856762155	0.153111899988783	0.226651048267442	0.699094741082216	0.877479452907947	-0.0735391482786589
chr16	44161417	44161517	101	+	utr3	Naa50	0.248028740778709	0.338895623402234	0.073332958484601	1	0.000542878331963481	0.0100943082375533	1.87728271538186	0.226651048267442	0.699094741082216	0.877479452907947	1.65063166711442
chr16	44205025	44212784	7760	+	utr3	Usf3	0.286093978923997	NA	0.189136065573141	1	0.214673676146445	0.353650580880428	0.882312537661612	-0.57607064390945	0.138669504339233	0.38522695388355	1.45838318157106
chr16	44215566	44215766	201	+	exon	Usf3	0.530736795231031	NA	0.465217253697662	1	0.533310432116153	0.671024268253404	-1.84298173261538	-0.57607064390945	0.138669504339233	0.38522695388355	-1.26691108870593
chr16	44216116	44216416	301	+	exon	Usf3	0.814320249472939	NA	0.818882677081492	1	0.920689336323201	0.948414780495839	-0.736991335534741	-0.57607064390945	0.138669504339233	0.38522695388355	-0.160920691625291
chr16	44216516	44216666	151	+	exon	Usf3	0.463408686804283	NA	0.345064526995261	1	0.497311798818515	0.638027698677877	-1.0762669827745	-0.57607064390945	0.138669504339233	0.38522695388355	-0.500196338865054
chr16	44216966	44217216	251	+	exon	Usf3	0.0141194582604333	NA	0.00561653728543977	1	0.0208024235386435	0.0815922336518611	-0.860577305250201	-0.57607064390945	0.138669504339233	0.38522695388355	-0.284506661340751
chr16	44217466	44217666	201	+	exon	Usf3	0.391809538001584	NA	0.30091626399585	1	0.385061632910099	0.532158937242551	-1.27828824968032	-0.57607064390945	0.138669504339233	0.38522695388355	-0.702217605770872
chr16	44217966	44218266	301	+	exon	Usf3	0.383086504503475	0.476198970918372	0.352297180923299	1	0.459387946298101	0.603988445580295	-1.69690965209865	-0.57607064390945	0.138669504339233	0.38522695388355	-1.1208390081892
chr16	44220216	44220416	201	+	exon	Usf3	0.146241666044199	NA	0.0668123737145983	1	0.174154224445368	0.307088446528241	-1.82435657730963	-0.57607064390945	0.138669504339233	0.38522695388355	-1.24828593340018
chr16	44220666	44220866	201	+	exon	Usf3	0.550670999643515	NA	0.522577452561258	1	0.589916041634947	0.718573488489958	-1.97085308183564	-0.57607064390945	0.138669504339233	0.38522695388355	-1.39478243792619
chr16	44221065	44221215	151	+	exon	Usf3	0.202690802796949	NA	0.154757090327288	1	0.185811879075254	0.320395305117448	-3.48963387722068	-0.57607064390945	0.138669504339233	0.38522695388355	-2.91356323331123
chr16	44221315	44221515	201	+	exon	Usf3	0.0802376480450315	NA	0.025909411440461	1	0.172062233142098	0.304516126465419	-1.11246588471737	-0.57607064390945	0.138669504339233	0.38522695388355	-0.536395240807917
chr16	44221615	44221915	301	+	utr3	Usf3	0.531358098875085	0.614464699380488	0.492242676105691	1	0.629528679712574	0.75113773016029	-2.40361979096561	-0.57607064390945	0.138669504339233	0.38522695388355	-1.82754914705616
chr16	44347469	44357886	10418	+	utr5	Spice1	0.00351989085992923	0.0186114302671395	0.0021413449455027	1	6.82108957970166e-06	0.000630235860925906	2.48608422684208	0.14740932385129	0.563901888410453	0.799464170850292	2.33867490299079
chr16	44370761	44373494	2734	+	exon	Spice1	0.374080614330273	0.466841275884185	0.324215447520754	1	0.419240217369504	0.565301490692771	1.07824759996401	0.14740932385129	0.563901888410453	0.799464170850292	0.930838276112719
chr16	44376948	44382154	5207	+	exon	Spice1	0.118315911276704	0.194637162398993	0.112146896727758	1	0.232477239418896	0.373845676226211	-0.846621212758539	0.14740932385129	0.563901888410453	0.799464170850292	-0.994030536609828
chr16	44731551	44732162	612	+	utr3	Nepro	0.855792729468595	0.89019118282898	0.863692893082576	1	0.960964252979388	0.971113503339728	0.544566239993448	0.54792386734467	0.0221750205383378	0.120615334018751	-0.00335762735122247
chr16	44734619	44734719	101	+	utr3	Nepro	0.838543123708537	0.876464279723483	0.818771507018491	1	0.626863921596003	0.749254957099433	0.608585158380766	0.54792386734467	0.0221750205383378	0.120615334018751	0.0606612910360963
chr16	44735737	44736236	500	+	utr3	Nepro	0.000560942979078473	0.00617498846717412	0.00137207431612582	1	0.0030197947730538	0.027227773998356	-0.987711214808462	0.54792386734467	0.0221750205383378	0.120615334018751	-1.53563508215313
chr16	44736835	44737034	200	+	utr3	Nepro	0.0335635740319754	0.0802835889997072	0.0407508586232363	1	0.136318127169964	0.259953450613166	-0.963237825486612	0.54792386734467	0.0221750205383378	0.120615334018751	-1.51116169283128
chr16	45158884	45159130	247	+	utr5	Atg3	0.0423767762433811	0.0946176145791495	0.0418351424729296	1	0.0985061838556303	0.210401633724685	-0.214201646283574	-1.27891033565024	4.30622203919793e-05	0.00114154031511829	1.06470868936667
chr16	45171674	45178297	6624	+	exon	Atg3	0.0159844224171558	0.0489739618797486	0.0183182053328295	1	0.00216284524722418	0.0224402403617865	0.28191136392837	-1.27891033565024	4.30622203919793e-05	0.00114154031511829	1.56082169957861
chr16	48283831	48288062	4232	+	exon	Dppa4	0.00144166395987095	0.0108461156461973	0.00344313064471903	1	0.00382108134215248	0.0310377745357332	1.07423651926035	-0.208915625197422	0.28865497783351	0.575809218335281	1.28315214445777
chr16	48317476	48318974	1499	+	utr3	Dppa2	0.199575969845528	0.287035015263792	0.248569345454448	1	0.323692026357007	0.470997226301899	-0.684658911291332	-0.00231529228575102	0.99125391132812	0.99720430740109	-0.682343619005581
chr16	49699332	49699480	149	+	utr5	Ift57	0.221183512536789	0.310191565987803	0.184024317074047	1	0.394203104114729	0.541286903648062	1.24763595514513	0.130063781361466	0.707912830925294	0.881185221712603	1.11757217378367
chr16	49736688	49736787	100	+	exon	Ift57	0.435673763682893	0.52603817494095	0.438103840713025	1	0.318235060001225	0.465653663034173	0.545949120880618	0.130063781361466	0.707912830925294	0.881185221712603	0.415885339519152
chr16	49759434	49763794	4361	+	exon	Ift57	0.679440595153125	0.743910911590965	0.632159744139047	1	0.526061066264921	0.664671235369592	0.146112149201412	0.130063781361466	0.707912830925294	0.881185221712603	0.0160483678399455
chr16	49911872	49912022	151	+	utr3	Cd47	0.691504353607487	NA	0.469532719753061	1	0.595540670450431	0.723131554279038	1.48434162429489	0.609221904690276	0.285761906266197	0.572454482853275	0.875119719604614
chr16	52164405	52166161	1757	+	exon	Cblb	0.589905732959146	0.666181343894427	0.522688231836266	1	0.390611571396199	0.537728396914116	0.131853489397245	0.626431474911692	0.0251351187827573	0.1307420734401	-0.494577985514447
chr16	52186467	52204856	18390	+	utr3	Cblb	0.00784236695751989	0.0307356456513657	0.00860305177040921	1	0.0393017168064504	0.118487180262657	-0.634151965098107	0.626431474911692	0.0251351187827573	0.1307420734401	-1.2605834400098
chr16	55974033	55980655	6623	+	utr5	Zbtb11	0.675069447974516	0.740147367072761	0.681524390170554	1	0.735416067929257	0.831467634599636	-0.61323819044337	0.415714017591443	0.194043925391269	0.466396378536877	-1.02895220803481
chr16	55990405	55991501	1097	+	exon	Zbtb11	0.00901638660667891	0.0337380191832343	0.00918545995084044	1	0.0402685833435748	0.120210103681537	-0.583043530595777	0.415714017591443	0.194043925391269	0.466396378536877	-0.99875754818722
chr16	56006259	56007415	1157	+	utr3	Zbtb11	0.126623066616371	0.204617621433574	0.149308249291374	1	0.169227880794997	0.301007543724206	-0.491591217125376	0.415714017591443	0.194043925391269	0.466396378536877	-0.907305234716819
chr16	56126254	56126403	150	+	utr3	Senp7	0.49329269585191	NA	0.41252942188971	1	0.60764726149126	0.733064652923925	-3.23679255100281	0.158453173470365	0.790546785051232	0.921651377422594	-3.39524572447318
chr16	57138091	57138241	151	+	exon	Tomm70a	0.00126564292645397	0.0100324254240067	0.00270807603050847	1	1.70869477580779e-05	0.00120266168683623	1.64277472463359	0.124643508696297	0.584977859004175	0.81492233750056	1.51813121593729
chr16	57152665	57152864	200	+	utr3	Tomm70a	0.000196248334258598	0.00322491030783476	0.000620286590463845	1	0.000470288045570204	0.00932996439853936	-1.95830690769252	0.124643508696297	0.584977859004175	0.81492233750056	-2.08295041638882
chr16	58464259	58465850	1592	+	utr3	Dcbld2	0.014307691173763	0.0455869739934003	0.0176817439675484	1	0.0608251760953325	0.154765449955068	0.136460074483869	1.1735308903795	0.000188785340893869	0.00367148181735237	-1.03707081589563
chr16	58670391	58670590	200	+	utr5	Cpox	0.647159922586217	0.716430983225191	0.608713193800065	1	0.672356277838772	0.78427953328638	1.02742825812686	0.311282316147303	0.188882916937165	0.458994621328538	0.71614594197956
chr16	58670690	58672615	1926	+	exon	Cpox	0.0886854218583012	0.158318096493198	0.0818740706076016	1	0.201880795208049	0.338940824811094	1.30759174646558	0.311282316147303	0.188882916937165	0.458994621328538	0.996309430318279
chr16	58728009	58729640	1632	+	utr5	Cldnd1	0.0307252243979839	0.0755269772246898	0.027714483492808	1	0.047845365736745	0.133977200190225	1.30407567629705	0.338699498705851	0.235200297728575	0.515052619537793	0.965376177591197
chr16	59471875	59472196	322	+	utr5	Riox2	0.155762044736479	0.238753654145542	0.171421405957866	1	0.139571317441896	0.264196987613366	0.961845184844096	0.20418779418207	0.343624248018045	0.631024882688197	0.757657390662027
chr16	59475607	59475956	350	+	exon	Riox2	0.617538368924308	0.690767023630018	0.638881782884082	1	0.900240485142591	0.937043317100726	-0.104787893082649	0.20418779418207	0.343624248018045	0.631024882688197	-0.308975687264719
chr16	59491912	59492212	301	+	utr3	Riox2	0.885770925711654	0.913982494599163	0.887725061544918	1	0.979270728690425	0.982676605012842	-0.78214218981413	0.20418779418207	0.343624248018045	0.631024882688197	-0.986329983996199
chr16	59492311	59492461	151	+	utr3	Riox2	0.0153797414102552	0.0477432172389261	0.0176181471696873	1	0.00418972039885982	0.032678482805188	1.39620110390202	0.20418779418207	0.343624248018045	0.631024882688197	1.19201330971995
chr16	62717183	62717281	99	+	exon	Gm9816	0.499875053069409	NA	0.393077332572202	1	0.410004344824424	0.556644456639784	0.89422043750908	0.158100807953263	0.709902775911547	0.881990620867738	0.736119629555817
chr16	62854407	62885402	30996	+	utr5	Pros1	0.764172165055882	0.815597519821011	0.690793629657365	1	0.700569653007291	0.806206825047382	0.254088091006469	-0.260586622833073	0.510431675572727	0.76569318548283	0.514674713839542
chr16	64852958	64856079	3122	+	utr3	Cggbp1	0.30930488454632	0.401783129015118	0.364163654922227	1	0.601522572057252	0.72810677446212	0.525979607011946	0.246274792353001	0.316872603544786	0.604079832594532	0.279704814658945
chr16	65839322	65839670	349	+	exon	Vgll3	0.25566337017456	0.346826843297347	0.181291368147051	1	0.167783516982992	0.299318718097215	1.80703756354663	2.53801689060623	0.000118725641744869	0.00257976133627451	-0.730979327059597
chr16	70314147	70314246	100	+	utr5	Gbe1	0.968419496075983	NA	0.969614291855847	1	0.932300909234561	0.954742888843635	1.42372533030748	1.06609681162602	0.0142781034433309	0.090376817082491	0.357628518681455
chr16	72663210	72663958	749	+	utr5	Robo1	0.908715392272733	0.931823534264789	0.856129593893866	1	0.763728966508557	0.851636069958477	-0.0887716410711592	-0.0722077369008878	0.811016480137286	0.92984729368974	-0.0165639041702714
chr16	72664058	72742388	78331	+	utr5	Robo1	0.7093341242459	0.769932037785735	0.655921540702845	1	0.752846586744504	0.84309159805904	-0.67801665927623	-0.0722077369008878	0.811016480137286	0.92984729368974	-0.605808922375342
chr16	73004593	73006467	1875	+	exon	Robo1	0.215101887038141	NA	0.0697471650872801	1	0.168727867328041	0.300351796221717	1.46637753364763	-0.0722077369008878	0.811016480137286	0.92984729368974	1.53858527054851
chr16	73035767	73044349	8583	+	exon	Robo1	0.00982946363863079	0.035742512159666	0.00382087633576752	1	0.024851666327014	0.0904666602402419	1.00592540824738	-0.0722077369008878	0.811016480137286	0.92984729368974	1.07813314514827
chr16	77083841	77093742	9902	+	exon	Usp25	0.390095422144788	0.48274175909706	0.356890344280176	1	0.490765654334757	0.632644773841644	1.03264351425187	1.23459234547503	0.00128969848368778	0.0158815911251418	-0.201948831223155
chr16	77114984	77115690	707	+	utr3	Usp25	0.0576698852184146	0.117094933003435	0.033029180761222	1	0.0439263283152343	0.127035300571335	-1.02544027944288	1.23459234547503	0.00128969848368778	0.0158815911251418	-2.26003262491791
chr16	84774223	84774523	301	+	utr5	Jam2	0.282591907587525	0.374970114017682	0.281580062228597	1	0.422740196705952	0.568936613716735	-0.0867876600285625	-0.982526537821165	7.53356147079286e-06	0.000271208212948543	0.895738877792602
chr16	84823381	84823780	400	+	utr3	Jam2	0.205287795572177	0.293086022266041	0.208841703977915	1	0.261417486638742	0.405137585062877	-1.86095072903808	-0.982526537821165	7.53356147079286e-06	0.000271208212948543	-0.878424191216919
chr16	84825229	84825578	350	+	utr3	Jam2	0.820545610686182	0.862010662101522	0.827882086237753	1	0.886838911518252	0.92975270272133	-2.09453889744394	-0.982526537821165	7.53356147079286e-06	0.000271208212948543	-1.11201235962278
chr16	84835125	84835225	101	+	utr5	Gabpa	0.121211422844517	NA	0.053756078634627	1	0.0605686117755161	0.154434164514775	2.38757401692237	0.0121483473819968	0.965446864294008	0.98666896186747	2.37542566954037
chr16	84835424	84841405	5982	+	utr5	Gabpa	0.00601067014036997	0.0261278040906793	0.00535313224504204	1	0.0160868108925424	0.0701924836851327	1.77044744573197	0.0121483473819968	0.965446864294008	0.98666896186747	1.75829909834997
chr16	84857394	84860109	2716	+	exon	Gabpa	0.0239397815559558	0.0637469209609066	0.0392022676895714	1	0.0195333032216476	0.0787512256290958	-1.23349113770704	0.0121483473819968	0.965446864294008	0.98666896186747	-1.24563948508904
chr16	84860437	84860587	151	+	exon	Gabpa	0.000336930810759665	0.00445838320709261	0.000595177716553231	1	1.41935460622665e-07	4.02650443020305e-05	-2.14721135278693	0.0121483473819968	0.965446864294008	0.98666896186747	-2.15935970016893
chr16	84860936	84861036	101	+	utr3	Gabpa	0.973466598036122	0.98042748703743	0.922619568471819	1	0.878393601691304	0.925372963273807	-0.147568221756712	0.0121483473819968	0.965446864294008	0.98666896186747	-0.159716569138709
chr16	84862931	84863230	300	+	utr3	Gabpa	0.0104827842171327	0.0372166658523647	0.0116217433691781	1	0.00291207272194927	0.0266874907500584	1.05473323380161	0.0121483473819968	0.965446864294008	0.98666896186747	1.04258488641961
chr16	87354335	87356958	2624	+	exon	N6amt1	0.0302513527522647	0.0747021189625143	0.0199705602579112	1	0.0764196960826972	0.178902600659598	1.12370178798229	-0.302432731485904	0.327599017201216	0.614643375472106	1.42613451946819
chr16	87367545	87367944	400	+	utr3	N6amt1	0.724829775927251	0.782773881206475	0.73541594844064	1	0.80316324224185	0.880336326708383	-0.541016951281249	-0.302432731485904	0.327599017201216	0.614643375472106	-0.238584219795346
chr16	87462023	87469846	7824	+	exon	Usp16	0.0101586491229294	0.0365393257951578	0.0101099935126423	1	0.0131412727779791	0.0624587946228607	1.67019274155462	0.393655708929404	0.143731395509907	0.39354060967783	1.27653703262521
chr16	87471771	87472943	1173	+	exon	Usp16	0.00418269916633694	0.0207068191423598	0.00508303911675348	1	0.00555302299875335	0.0384903659106681	1.64549773489231	0.393655708929404	0.143731395509907	0.39354060967783	1.25184202596291
chr16	87476720	87479704	2985	+	utr3	Usp16	0.185287053441476	0.271659583317398	0.23125867883536	1	0.307195904798007	0.453548750332437	-0.323112345936749	0.393655708929404	0.143731395509907	0.39354060967783	-0.716768054866153
chr16	87719099	87719248	150	+	exon	Bach1	0.0102712654320612	0.0367988956712929	0.00264881476358539	1	0.0294610185530377	0.0994748720124984	-0.398494694177062	0.569197853084926	0.102182108545096	0.320920869975406	-0.967692547261988
chr16	87719348	87720095	748	+	exon	Bach1	0.0111432989444961	0.0386919157091108	0.0108734734852325	1	0.0281512271491785	0.0969020668749151	-0.420026542586896	0.569197853084926	0.102182108545096	0.320920869975406	-0.989224395671822
chr16	87722446	87722695	250	+	exon	Bach1	0.74507456886427	0.799718293439053	0.774734395309775	1	0.913219138848022	0.944410284480433	0.266661140707877	0.569197853084926	0.102182108545096	0.320920869975406	-0.302536712377049
chr16	87729510	87729908	399	+	utr3	Bach1	0.0694129956132723	0.133029388997443	0.0708924592192223	1	0.108617196280123	0.223600306726035	-0.207280194969501	0.569197853084926	0.102182108545096	0.320920869975406	-0.776478048054427
chr16	87730157	87730705	549	+	utr3	Bach1	0.249311590437599	0.340260051687609	0.264473112053983	1	0.325836276251092	0.473196497761861	-0.851592327582832	0.569197853084926	0.102182108545096	0.320920869975406	-1.42079018066776
chr16	90386112	90432680	46569	+	utr5	Hunk	0.569140308798781	0.64826754359747	0.625982784512911	1	0.760170431714545	0.848889080762096	0.297193087788111	0.598415374615302	0.00212599840832191	0.0230290169341259	-0.301222286827191
chr16	90496123	90497415	1293	+	utr3	Hunk	0.000137038216299314	0.0025556322485931	0.000216367675596663	1	0.000979445231840944	0.0143667997536866	-0.818584798639404	0.598415374615302	0.00212599840832191	0.0230290169341259	-1.41700017325471
chr16	90498062	90499354	1293	+	utr3	Hunk	2.46612984335819e-06	0.000173108614282393	1.15988514461377e-05	0.306662033384435	0.000301188978763203	0.00712315396440469	-1.6132405319439	0.598415374615302	0.00212599840832191	0.0230290169341259	-2.2116559065592
chr16	90927366	90927961	596	+	exon	AC134560.3	0.0869268057749224	0.156085294784388	0.105262966601984	1	0.20894416311566	0.347361758096256	0.214115825787222	-0.371862509552748	0.831323038564329	NA	0.58597833533997
chr16	91269870	91270018	149	+	utr5	Olig1	0.519080123235089	NA	0.230189292029959	1	0.748453166261008	0.840314506517648	-2.64051129070061	-1.06111699880021	0.389868037247952	NA	-1.5793942919004
chr16	91270116	91270263	148	+	exon	Olig1	1	NA	0.408010625094205	1	0.652913997889327	0.76941175759337	-3.65041042453694	-1.06111699880021	0.389868037247952	NA	-2.58929342573673
chr16	91403801	91404943	1143	+	utr3	Ifnar2	0.317265464263653	0.40995645136803	0.281484636864947	1	0.34190268816582	0.488621292141955	-1.71364637252276	0.252456780750687	0.493049859861846	0.753450053116625	-1.96610315327345
chr16	91405192	91405440	249	+	utr3	Ifnar2	0.437318317069622	NA	0.334012521617654	1	0.532458364425416	0.670359994582607	-1.51871214850114	0.252456780750687	0.493049859861846	0.753450053116625	-1.77116892925183
chr16	91505095	91506143	1049	+	utr3	Ifnar1	4.33517085500905e-06	0.000254571987679391	9.82764982642672e-06	0.259980648508292	0.000158540635785351	0.00489847068674838	-1.6826107823146	0.285004712292182	0.200047915814144	0.474297805120629	-1.96761549460678
chr16	91506992	91507341	350	+	utr3	Ifnar1	0.00125450829967418	0.0100109762313999	0.000863758688175269	1	0.00452278981891789	0.0341393177600351	-1.66236823921091	0.285004712292182	0.200047915814144	0.474297805120629	-1.94737295150309
chr16	91563046	91563244	199	+	utr3	Ifngr2	0.00130630714162146	0.0102099156544397	0.000874194456879001	1	0.00325587280745686	0.0282571504758207	-2.31492956373704	0.701477789761187	0.107862234256202	0.332317734839614	-3.01640735349823
chr16	91647955	91655161	7207	+	exon	Son	0.312794321886637	0.405441768076359	0.367721408381258	1	0.335566246791059	0.482196017180868	-0.660460778232634	-0.535185078187136	0.00530045127245649	0.0449061384990575	-0.125275700045499
chr16	91655261	91657205	1945	+	exon	Son	2.75320862124207e-07	3.67842173489161e-05	1.54756245189635e-06	0.0412750381545277	3.29816556495821e-05	0.00176490824450572	-2.47579827828491	-0.535185078187136	0.00530045127245649	0.0449061384990575	-1.94061320009778
chr16	91657654	91658551	898	+	exon	Son	0.00252406289321321	0.0152378172314055	0.00696433077269873	1	0.0302697842070917	0.101215764255829	-1.76481926093226	-0.535185078187136	0.00530045127245649	0.0449061384990575	-1.22963418274512
chr16	91658851	91660446	1596	+	exon	Son	0.950678541986432	0.963772937523287	0.984821416976968	1	0.782496573819577	0.865801867501521	-0.394556882826004	-0.535185078187136	0.00530045127245649	0.0449061384990575	0.140628195361132
chr16	91662545	91662794	250	+	utr3	Son	0.0253783772552578	0.0662099570491319	0.0356400853288838	1	0.00321797655983012	0.0281463031113053	-1.7209348745921	-0.535185078187136	0.00530045127245649	0.0449061384990575	-1.18574979640497
chr16	91671366	91671515	150	+	exon	Son	0.032281483260232	0.0782121842747904	0.0472850037534211	1	0.0317332456364065	0.104012163284903	0.626824043712969	-0.535185078187136	0.00530045127245649	0.0449061384990575	1.1620091219001
chr16	91675461	91677417	1957	+	utr3	Son	0.00888879166485387	0.0333831157044717	0.01525323210949	1	0.0142145093204003	0.065208384897745	0.466582356863909	-0.535185078187136	0.00530045127245649	0.0449061384990575	1.00176743505104
chr16	91729381	91730315	935	+	utr5	Itsn1	0.0241945148214758	0.0641922364191348	0.0186577588404777	1	0.0049289472984018	0.0359047970772499	1.39878337733004	-0.144351253621493	0.507295737902878	0.764089599501264	1.54313463095154
chr16	91815492	91827602	12111	+	exon	Itsn1	0.00277454847503205	0.0161164392699032	0.00389566183122265	1	0.0140208964243459	0.0646842556900119	1.32320718078317	-0.144351253621493	0.507295737902878	0.764089599501264	1.46755843440466
chr16	91828196	91828446	251	+	utr3	Itsn1	0.261025198443425	0.352377045657911	0.244458825575752	1	0.262953048593198	0.406579942350067	0.548962747025175	-0.144351253621493	0.507295737902878	0.764089599501264	0.693314000646668
chr16	91837149	91848917	11769	+	utr3	Itsn1	0.00131612030199931	0.0102614069346487	0.00178691857607495	1	0.0145720029405721	0.0661931817981353	0.835311292891033	-0.144351253621493	0.507295737902878	0.764089599501264	0.979662546512526
chr16	91869630	91869730	101	+	utr3	Itsn1	0.159833409388014	0.243182447799813	0.105514827839239	1	0.182142577316405	0.316340512648161	-0.104829025611375	-0.144351253621493	0.507295737902878	0.764089599501264	0.0395222280101178
chr16	92076810	92077109	300	+	utr5	Slc5a3	0.384483654708562	NA	0.275058510760998	1	0.504373064273015	0.644783119965222	-0.937916654090775	-1.50007884470654	0.0275720117019797	0.138812130737177	0.56216219061576
chr16	92078056	92078305	250	+	exon	Slc5a3	0.227367105827169	NA	0.131450918758186	1	0.34214199570107	0.488901564541596	-1.75760414675615	-1.50007884470654	0.0275720117019797	0.138812130737177	-0.257525302049619
chr16	92078704	92078953	250	+	exon	Slc5a3	0.470893169781819	NA	0.223694921568039	1	0.737065582385854	0.832562379263473	-1.76045536087519	-1.50007884470654	0.0275720117019797	0.138812130737177	-0.260376516168658
chr16	92498870	92499117	248	+	exon	Clic6	0.413183117294804	NA	0.211267459344203	1	0.647794423329943	0.765357852971489	3.2404196828497	2.08365965627133	0.0859843996651491	NA	1.15676002657837
chr16	92499216	92499414	199	+	exon	Clic6	0.481255206197809	NA	0.386656546679365	1	0.576538969961201	0.707761998235176	3.2298194756863	2.08365965627133	0.0859843996651491	NA	1.14615981941496
chr16	93607895	93610309	2415	+	utr3	Cbr1	0.754213861579573	0.807280019479679	0.787559605176721	1	0.956947687585001	0.968782658182147	0.614939796522091	0.585005559731156	0.0133499683014484	0.0863926044541136	0.0299342367909352
chr16	93683311	93684712	1402	+	utr5	Cbr3	0.199022477916475	0.286515268721002	0.215673775762816	1	0.16485962207592	0.29592408805989	1.86299476975468	2.38632301532115	4.19673581524018e-20	6.79871202068909e-17	-0.523328245566465
chr16	93685142	93690701	5560	+	utr3	Cbr3	0.00523670786971479	0.0238483073850467	0.00687108676724766	1	0.0311776006673954	0.102923151162909	0.781483446285127	2.38632301532115	4.19673581524018e-20	6.79871202068909e-17	-1.60483956903602
chr16	93712004	93716101	4098	+	utr5	Dopey2	0.848983806349946	NA	0.746887363815118	1	0.764032048152628	0.851786278503948	1.02650393715862	-0.198242576798987	0.465068572737219	0.733286448632925	1.22474651395761
chr16	93762128	93762578	451	+	exon	Dopey2	0.175297649639151	0.260557770455735	0.138601017099536	1	0.188836864664545	0.323825293719984	-1.06513864199412	-0.198242576798987	0.465068572737219	0.733286448632925	-0.866896065195132
chr16	93769541	93769941	401	+	exon	Dopey2	0.0477962616791016	0.102705062298546	0.0335815603654982	1	0.102232131766747	0.215315316215927	-1.37948832327142	-0.198242576798987	0.465068572737219	0.733286448632925	-1.18124574647243
chr16	93770041	93770840	800	+	exon	Dopey2	0.0018867691002206	0.0127105419568475	0.000917614790397427	1	0.000723117244407413	0.0119988923936067	-1.75783017923053	-0.198242576798987	0.465068572737219	0.733286448632925	-1.55958760243154
chr16	93792863	93793162	300	+	exon	Dopey2	0.221323192180749	0.310349180576285	0.195512623827261	1	0.126715271145838	0.247895283288749	-1.89104225048453	-0.198242576798987	0.465068572737219	0.733286448632925	-1.69279967368555
chr16	93810190	93810340	151	+	utr3	Dopey2	0.457603125444962	0.546399321782684	0.429892704071346	1	0.529379503037922	0.667671765558711	-2.18940592008204	-0.198242576798987	0.465068572737219	0.733286448632925	-1.99116334328305
chr16	93870583	93873265	2683	+	utr3	Morc3	0.232272434329368	0.322304574371739	0.291324571895958	1	0.369354535978074	0.517020493327827	-0.817699390404988	-0.184015383897262	0.502913696199305	0.76157890429849	-0.633684006507726
chr16	93884041	93884190	150	+	utr5	Chaf1b	0.700064647247285	NA	0.450722306894244	1	0.629125155537094	0.750956184547207	-0.125289530366277	-0.150143468452456	0.456293083568123	0.725886869440615	0.0248539380861783
chr16	93884339	93888106	3768	+	utr5	Chaf1b	0.00143656982882545	0.0108400489770992	0.00194992047442925	1	0.0289226937818096	0.0984360085710779	0.891004850014317	-0.150143468452456	0.456293083568123	0.725886869440615	1.04114831846677
chr16	93900926	93904760	3835	+	exon	Chaf1b	0.00666037231690086	0.0277888181257157	0.00711021083839707	1	0.0511670038632962	0.139695446961074	-1.33389638071513	-0.150143468452456	0.456293083568123	0.725886869440615	-1.18375291226267
chr16	93905059	93906015	957	+	exon	Chaf1b	0.464437809461175	0.552412798278878	0.417503859088987	1	0.504172926463952	0.644649870355539	0.235092973344095	-0.150143468452456	0.456293083568123	0.725886869440615	0.385236441796551
chr16	94328519	94329365	847	+	exon	Ripply3	0.245613596282279	0.336444619661981	0.153934611130735	1	0.263235982838656	0.406878059143436	1.95212049893084	0.276573426010804	0.621896389768363	0.834854748686539	1.67554707292003
chr16	94395800	94395999	200	+	utr3	Ttc3	0.39969797799247	NA	0.293089326156206	1	0.450856832505439	0.595567832149639	-1.81649375129269	-0.0794528047486117	0.728923118426522	0.891062217377269	-1.73704094654408
chr16	94396299	94396448	150	+	utr3	Ttc3	0.333043469100478	NA	0.253302179818129	1	0.447688880520346	0.592897789900036	-0.823196554477493	-0.0794528047486117	0.728923118426522	0.891062217377269	-0.743743749728881
chr16	94396748	94396898	151	+	utr3	Ttc3	0.8219848283893	NA	0.825848742243677	1	0.899431711701728	0.936733360723179	-1.54597832094116	-0.0794528047486117	0.728923118426522	0.891062217377269	-1.46652551619255
chr16	94427813	94429394	1582	+	utr3	Ttc3	0.0528742296118028	0.110110667893163	0.057446265512548	1	0.00223702858840216	0.0229481066983475	1.72021362968877	-0.0794528047486117	0.728923118426522	0.891062217377269	1.79966643443738
chr16	94442602	94444494	1893	+	utr3	Ttc3	0.000970563756244909	0.00856559235866432	0.00226128427398307	1	0.018679657922361	0.0767129926009655	-1.66032846748316	-0.0794528047486117	0.728923118426522	0.891062217377269	-1.58087566273455
chr16	94448041	94448241	201	+	utr3	Ttc3	0.146014528717094	0.227561736902137	0.141004063476327	1	0.0765512237422478	0.179148120180853	0.677123889653822	-0.0794528047486117	0.728923118426522	0.891062217377269	0.756576694402434
chr16	94451114	94456798	5685	+	utr3	Ttc3	0.0327845055138616	0.0790687178050642	0.0512936144493939	1	0.00583500282642934	0.0394284295034445	0.990928812011462	-0.0794528047486117	0.728923118426522	0.891062217377269	1.07038161676007
chr16	94462229	94462626	398	+	utr3	Ttc3	0.000260486413720005	0.00385701584167178	0.000409197219994713	1	0.000790586067640737	0.0126451443192484	1.37654321507061	-0.0794528047486117	0.728923118426522	0.891062217377269	1.45599601981922
chr16	94570109	94570886	778	+	utr5	Dyrk1a	0.124921283407194	0.202356463570499	0.10716824669819	1	0.157635474462359	0.28680098808157	-0.118214547491666	0.325077693184644	0.172568778773038	0.436587332033818	-0.44329224067631
chr16	94665968	94668817	2850	+	exon	Dyrk1a	0.0248924430589154	0.0653577502296136	0.0168719410056195	1	0.0309157170742371	0.102481923927384	1.74255398247889	0.325077693184644	0.172568778773038	0.436587332033818	1.41747628929425
chr16	94691640	94692485	846	+	utr3	Dyrk1a	0.154205991796841	0.236950670321975	0.19515339178819	1	0.205961211443974	0.343805742353891	-0.435964293869459	0.325077693184644	0.172568778773038	0.436587332033818	-0.761041987054102
chr16	94692684	94693281	598	+	utr3	Dyrk1a	3.57084919301221e-05	0.00104924836171417	9.50469079469009e-05	1	6.55699085200807e-05	0.00279837798472922	-1.45825269760594	0.325077693184644	0.172568778773038	0.436587332033818	-1.78333039079059
chr16	94693579	94693678	100	+	utr3	Dyrk1a	0.0435773458771497	0.096380392617331	0.0464565762219055	1	0.110658728739919	0.226360410805706	-1.74704799341399	0.325077693184644	0.172568778773038	0.436587332033818	-2.07212568659864
chr16	95719058	95719407	350	+	utr3	Ets2	9.32921143560271e-05	0.0019810854872074	0.000115056903890634	1	0.000234259370080606	0.00617635804685004	-1.25363855118162	0.212607344780973	0.371997883181098	0.655580347457647	-1.46624589596259
chr16	96145506	96145655	150	+	exon	Wrb	0.0876059943417442	0.156896064990494	0.0849037062048015	1	0.0912428178970931	0.200232259614687	1.75926138647404	0.21298538811475	0.334855496663927	0.621381334015535	1.54627599835929
chr16	96151891	96152982	1092	+	exon	Wrb	0.0185483559187215	0.0540065623683885	0.0228926282838238	1	0.0476036500347645	0.133544102345462	1.73493771870105	0.21298538811475	0.334855496663927	0.621381334015535	1.5219523305863
chr16	96155966	96156363	398	+	utr3	Wrb	2.5396714000231e-06	0.000174261223642879	3.07662965453436e-06	0.0818568085885411	0.000340825688186209	0.00765450938197481	-2.13608452067353	0.21298538811475	0.334855496663927	0.621381334015535	-2.34906990878828
chr16	96156611	96156711	101	+	utr3	Wrb	0.0271820086952095	0.0694295174927168	0.0146583918895768	1	0.032273438974257	0.105141882188398	1.04798156141212	0.21298538811475	0.334855496663927	0.621381334015535	0.834996173297373
chr16	96206648	96224563	17916	+	utr3	Sh3bgr	0.299891321194761	NA	0.166224772421347	1	0.130262895614591	0.252423673829875	1.60404022825834	0.610199887371621	0.588721669515609	NA	0.993840340886723
chr16	3865690	3866286	597	-	exon	Zfp597	0.311382719198311	0.403980443966182	0.304140791917899	1	0.40349298568128	0.550320967228636	1.25583775358861	1.23296228372341	0.115046934327028	0.344078831279602	0.0228754698652027
chr16	3866435	3866634	200	-	exon	Zfp597	0.401524955466472	NA	0.258754625167183	1	0.23299927751948	0.374523320061353	0.399955535674118	1.23296228372341	0.115046934327028	0.344078831279602	-0.833006748049289
chr16	3905886	3906283	398	-	utr3	1700037C18Rik	0.304255564244032	0.39718588632736	0.231029977914158	1	0.285511514439785	0.430642628178146	0.420495383586888	0.958631905823894	0.176719764095004	0.442102635639184	-0.538136522237007
chr16	3906922	3907689	768	-	utr5	1700037C18Rik	0.970747644553209	0.978410082215677	0.93711116964134	1	0.748134285509403	0.840203288990416	0.935660835229151	0.958631905823894	0.176719764095004	0.442102635639184	-0.0229710705947438
chr16	3979552	3980050	499	-	utr3	Slx4	0.000807438108592033	0.00772301882625881	0.00115119376689127	1	0.00735672345735988	0.0450467373259019	-1.39284938314424	0.361481061928543	0.0863397635265016	0.288723337664311	-1.75433044507278
chr16	3980974	3981763	790	-	utr3	Slx4	0.00269084456045719	0.0158459778287324	0.00225462385549285	1	0.00456862833108241	0.0343119301502271	-1.53760566725909	0.361481061928543	0.0863397635265016	0.288723337664311	-1.89908672918763
chr16	3985080	3986224	1145	-	utr3	Slx4	0.000287623700326488	0.00405795646186433	0.000438596992427138	1	0.00164231404058604	0.019165320142898	-0.914425028166868	0.361481061928543	0.0863397635265016	0.288723337664311	-1.27590609009541
chr16	3986522	3987951	1430	-	utr3	Slx4	0.130795126977151	0.209646456610145	0.141903584973978	1	0.200568166170037	0.337379647385746	-0.467085185865068	0.361481061928543	0.0863397635265016	0.288723337664311	-0.828566247793611
chr16	3999341	4001644	2304	-	utr5	Slx4	0.0665125401725526	0.129323305218805	0.0748065928523427	1	0.126932240334653	0.248115386832265	-0.47446240643516	0.361481061928543	0.0863397635265016	0.288723337664311	-0.835943468363703
chr16	4065356	4068711	3356	-	exon	Trap1	0.00387247294001608	0.0196632400256275	0.00816292821621609	1	0.0363810647651257	0.113159759051674	0.814565158497731	-0.189181442052164	0.331541513634846	0.618142617493102	1.00374660054989
chr16	4068958	4077728	8771	-	exon	Trap1	0.0111715341213089	0.0387356675558131	0.012803329722843	1	0.0175565001548326	0.0737104340510594	1.01622160062716	-0.189181442052164	0.331541513634846	0.618142617493102	1.20540304267933
chr16	4083676	4086124	2449	-	utr3	Crebbp	0.00250660944362054	0.0152101970587679	0.00684188623835655	1	0.017797627657063	0.0743143884157233	-0.412385228613432	0.533551068734506	0.00686823883760729	0.0538381302431798	-0.945936297347938
chr16	4088334	4088484	151	-	exon	Crebbp	0.0125395804149837	0.0417551504213725	0.0127441282548616	1	0.000414925081025989	0.00858622625913301	1.6616625943819	0.533551068734506	0.00686823883760729	0.0538381302431798	1.1281115256474
chr16	4091880	4092210	331	-	exon	Crebbp	0.0210269917206206	0.058691319673794	0.02615779941771	1	0.00168053514296573	0.0194091702701544	1.49894855069497	0.533551068734506	0.00686823883760729	0.0538381302431798	0.965397481960462
chr16	4094729	4101597	6869	-	exon	Crebbp	0.0089754351484306	0.0336456768717253	0.0115575682086801	1	0.00689269756266707	0.0433404956425233	1.55111938482877	0.533551068734506	0.00686823883760729	0.0538381302431798	1.01756831609426
chr16	4109198	4114953	5756	-	exon	Crebbp	2.70591686857615e-05	0.00088354009322506	1.54393212066569e-05	0.407320172074022	0.00025452675022361	0.0064500101161755	2.2113611404603	0.533551068734506	0.00686823883760729	0.0538381302431798	1.67781007172579
chr16	4117364	4117664	301	-	exon	Crebbp	0.112856020336909	0.188145760923789	0.11068354662821	1	0.24824689927352	0.390877563488415	1.35927402740885	0.533551068734506	0.00686823883760729	0.0538381302431798	0.825722958674341
chr16	4154953	4180043	25091	-	exon	Gm37186	0.000133815699167371	0.00250325998957237	0.000145365290064244	1	0.000718814229434536	0.0119459364047485	-0.596947667325425	1.95956180639909	0.383956172247474	NA	-2.55650947372451
chr16	4287979	4288528	550	-	exon	Adcy9	0.324073578190211	0.416807407610698	0.252940537020455	1	0.329163241297642	0.476331288586452	-1.28155887079655	-0.0967943613819346	0.860144825085851	0.947556596127821	-1.18476450941461
chr16	4288628	4288878	251	-	exon	Adcy9	0.658614997454503	NA	0.611220730217997	1	0.822883137667418	0.891802655846642	-1.42913981724497	-0.0967943613819346	0.860144825085851	0.947556596127821	-1.33234545586304
chr16	4417963	4418562	600	-	exon	Adcy9	0.279555193058195	0.3713945960116	0.172980549791253	1	0.241226215064557	0.383687248251346	0.230225164644756	-0.0967943613819346	0.860144825085851	0.947556596127821	0.327019526026691
chr16	4482505	4483152	648	-	exon	Srl	0.178613830208266	0.264140343353052	0.201147274111477	1	0.322947632814257	0.470373402138511	0.207736033040236	0.859943202291209	0.000322728213782733	0.00552923308690041	-0.652207169250973
chr16	4492307	4493670	1364	-	exon	Srl	0.269156253273063	0.360805179075166	0.205413283180611	1	0.392111785586671	0.539241449494595	2.23391558805871	0.859943202291209	0.000322728213782733	0.00552923308690041	1.37397238576751
chr16	4624690	4624988	299	-	utr5	Pam16	0.0165249388323967	0.0501771273518288	0.0124806058464208	1	0.0781478534337736	0.181557187874697	0.686369981910615	-0.270345390068285	0.305659119367945	0.593568188650058	0.9567153719789
chr16	4627378	4627688	311	-	utr3	Coro7	0.986510198394622	0.989817860417739	0.99625410725872	1	0.945074413462255	0.96179111379823	0.212242201961522	0.265211120570445	0.311722354317048	0.59895199565806	-0.0529689186089229
chr16	4677009	4679628	2620	-	utr5	Coro7	0.362520883925357	0.455338402999635	0.27102088498048	1	0.187155135104067	0.321865173183001	1.32312391877527	0.265211120570445	0.311722354317048	0.59895199565806	1.05791279820482
chr16	4714591	4715307	717	-	exon	Nmral1	0.0345700375598874	0.0818739409725074	0.0319862621018093	1	0.0951598440052905	0.205850700973527	0.360866275857372	-0.451120784861687	0.0551367923405282	0.217210060071576	0.811987060719058
chr16	4716349	4719107	2759	-	utr5	Nmral1	0.0511996783712564	0.107588864935552	0.0571961606643012	1	0.184910423982575	0.319301347594719	0.317446819195748	-0.451120784861687	0.0551367923405282	0.217210060071576	0.768567604057435
chr16	4750598	4765757	15160	-	utr3	Cdip1	0.000276834665344837	0.00397572350040111	0.000237184310003231	1	0.00118056739635272	0.0159174892482145	-0.877885422523975	0.29732879022804	0.199353742740037	0.473306883105314	-1.17521421275201
chr16	4874878	4875077	200	-	utr3	Ubald1	0.000100873732765264	0.00208561027661854	3.90526226714007e-05	1	0.00137485503374843	0.0172814782693497	-2.12064499792212	0.0969887219223826	0.691484742078897	0.873314390389021	-2.2176337198445
chr16	4875277	4875925	649	-	utr3	Ubald1	0.0035709836476879	0.0187844902804785	0.00274128658100273	1	0.00450187504042567	0.0340483584281083	-1.40513471419645	0.0969887219223826	0.691484742078897	0.873314390389021	-1.50212343611884
chr16	4879716	4879866	151	-	utr5	Ubald1	0.777959841019719	0.826782274033246	0.785097422894602	1	0.933827513080507	0.955751169044336	0.528760103916959	0.0969887219223826	0.691484742078897	0.873314390389021	0.431771381994576
chr16	4879966	4880265	300	-	utr5	Ubald1	0.434457905995356	0.524796906524983	0.395440084569443	1	0.375908401817485	0.523545672088408	-0.285018258536329	0.0969887219223826	0.691484742078897	0.873314390389021	-0.382006980458712
chr16	4941634	4941933	300	-	utr3	Anks3	0.028439236759964	0.0716113332187624	0.0169275737974165	1	0.0530228665601063	0.142731555558001	-1.62268263933867	0.0617243170266743	0.835036119203772	0.939120246501141	-1.68440695636534
chr16	4960456	4964155	3700	-	utr5	Anks3	0.0678455008998986	0.131096875698079	0.0197474386915235	1	0.00559636680285164	0.0386348436881537	1.73825990222079	0.0617243170266743	0.835036119203772	0.939120246501141	1.67653558519411
chr16	5008929	5009029	101	-	utr3	Rogdi	0.000704610455571031	0.00709382717620715	0.000570487372963334	1	0.00417146025757081	0.0326419074918078	-1.67924613373979	0.00263797097682228	0.991645093888736	0.997310594928953	-1.68188410471661
chr16	5011614	5011763	150	-	exon	Rogdi	0.0178212365427376	0.0525689635545915	0.024757743337776	1	0.0508084867764855	0.13912532779524	1.05803218628077	0.00263797097682228	0.991645093888736	0.997310594928953	1.05539421530395
chr16	5013304	5013404	101	-	utr5	Rogdi	0.0135176862000911	0.043893880246812	0.0116141082006956	1	0.0324259443464312	0.105485343695402	1.19739198861026	0.00263797097682228	0.991645093888736	0.997310594928953	1.19475401763344
chr16	5014307	5014506	200	-	utr3	Glyr1	0.000646580981572233	0.00676965400090375	0.000987866333697955	1	0.00419070215019483	0.032678482805188	-1.82266846673771	0.106850899595298	0.592512172178622	0.81915386809943	-1.929519366333
chr16	5014854	5018446	3593	-	utr3	Glyr1	1.12446435371415e-05	0.000482522505594735	2.18597661614723e-05	0.575392764902275	0.000247308812475751	0.0063691494645934	-1.79197984585471	0.106850899595298	0.592512172178622	0.81915386809943	-1.89883074545001
chr16	5031972	5036975	5004	-	exon	Glyr1	0.000324012950349108	0.00435614577765743	0.000911091664829192	1	0.00356395753396989	0.0297859013680901	1.67993837707371	0.106850899595298	0.592512172178622	0.81915386809943	1.57308747747841
chr16	5049415	5049614	200	-	exon	Glyr1	0.0634643223804763	NA	0.0131974227885645	1	0.0851159099156813	0.191683681204701	-2.02710990379863	0.106850899595298	0.592512172178622	0.81915386809943	-2.13396080339393
chr16	5087989	5088838	850	-	exon	Ppl	0.530988467661814	0.614160272287142	0.4302339547972	1	0.50312319511386	0.643599188097057	0.312718804901373	0.2713883237891	0.672810533798358	0.86225552552244	0.041330481112273
chr16	5089088	5089238	151	-	exon	Ppl	0.35834855246197	NA	0.210330306571283	1	0.458035394930582	0.60271118599807	0.03211450040679	0.2713883237891	0.672810533798358	0.86225552552244	-0.23927382338231
chr16	5089337	5089737	401	-	exon	Ppl	0.83527498246335	NA	0.73203626393657	1	0.903397153972455	0.938968299619651	0.256997991333113	0.2713883237891	0.672810533798358	0.86225552552244	-0.0143903324559867
chr16	5195437	5196029	593	-	utr3	Nagpa	0.049580240996479	0.105304764753728	0.0390454392698068	1	0.0666299814219865	0.163844915903873	-0.71303027642669	0.484249417797039	0.0639833128933217	0.239506213603243	-1.19727969422373
chr16	5244995	5245143	149	-	utr3	Eef2kmt	0.523053984649786	0.606932311564239	0.558667734065914	1	0.618868903999947	0.742769762603633	-0.855416782586038	-0.102764246136644	0.727741500968071	0.890842515928829	-0.752652536449393
chr16	8634326	8634425	100	-	utr3	Tmem186	0.294343076247388	0.387465681721037	0.245746056204803	1	0.296453807829336	0.442426372730204	-2.33793352221599	-1.63628667224144	4.59195121763893e-08	3.782522528428e-06	-0.701646849974555
chr16	8635522	8636370	849	-	utr3	Tmem186	0.00264629107196177	0.0156942476623517	0.00365721497617762	1	2.41265385804504e-06	0.00031643426478662	-2.5943419268356	-1.63628667224144	4.59195121763893e-08	3.782522528428e-06	-0.958055254594163
chr16	8660156	8664366	4211	-	utr3	Carhsp1	0.0103109291092776	0.0368945029471838	0.00880589149968504	1	0.024590898543763	0.0898824754141049	-1.11739919069429	-0.0287690429259388	0.89510794725021	0.96017318061419	-1.08863014776835
chr16	10284097	10284197	101	-	utr3	Emp2	0.896800794836502	NA	0.828483411652765	1	0.848873130311809	0.908729568987642	-0.268081534176561	-0.246749561028155	0.739195316354551	0.896952641570589	-0.0213319731484061
chr16	10422492	10422840	349	-	utr3	Tvp23a	0.350819065443808	0.443752948019383	0.407528257105182	1	0.449513331379395	0.594494094480954	-0.0786429576513745	1.00008802204612	0.191410322192263	0.462429577061011	-1.07873097969749
chr16	10447163	10447312	150	-	utr5	Tvp23a	0.137299342575398	NA	0.0431411663209597	1	0.0962555513150928	0.207357023332177	2.5050170806765	1.00008802204612	0.191410322192263	0.462429577061011	1.50492905863038
chr16	10530277	10531655	1379	-	utr3	Dexi	6.97391538189123e-07	6.98898090275929e-05	7.16663295658933e-07	0.0191621431993285	2.73653523345487e-07	6.68883843835464e-05	-1.93904376367839	0.552308471499941	0.106193363060594	0.328935464929564	-2.49135223517833
chr16	10542315	10542561	247	-	utr3	Dexi	1.60014058633989e-07	2.49260255857042e-05	6.49606502028592e-08	0.00174360881209494	1.42268724985788e-07	4.02650443020305e-05	-2.13758760091027	0.552308471499941	0.106193363060594	0.328935464929564	-2.68989607241021
chr16	10542709	10543054	346	-	utr5	Dexi	0.438071638670733	0.528040241588324	0.358370391533303	1	0.597321592813553	0.724508759235711	0.830246247549385	0.552308471499941	0.106193363060594	0.328935464929564	0.277937776049444
chr16	10784260	10785487	1228	-	utr5	Socs1	0.0366302118221897	0.0852518325288641	0.0255621735526513	1	0.0158560663249621	0.0696243651111174	-0.405274894132047	0.839271139990951	0.0294987398318666	0.144180900686763	-1.244546034123
chr16	10960415	10960911	497	-	utr3	Litaf	2.76934551282769e-05	0.000894648082361367	5.70384303086058e-05	1	0.0010586436796767	0.0150283804727917	-2.15160160176915	-0.197948675137056	0.41846607326229	0.696408554749936	-1.9536529266321
chr16	10966479	10975504	9026	-	utr5	Litaf	0.00915989912383185	0.0341346199857951	0.00647170469098651	1	0.0661894381676345	0.163114627874207	1.20122292240174	-0.197948675137056	0.41846607326229	0.696408554749936	1.39917159753879
chr16	11075011	11075610	600	-	utr3	Txndc11	0.00569869410243983	0.0252316354342458	0.00428284323902213	1	0.00691177309797036	0.0434099036046484	-1.04949328752445	0.545396008857703	0.0256590021560615	0.132240456498896	-1.59488929638215
chr16	11087963	11088462	500	-	utr3	Txndc11	1.61749997932132e-05	0.000623505119147539	2.12280813109174e-05	0.558871696672521	0.00180908431351976	0.0203944863470045	-1.43231117175479	0.545396008857703	0.0256590021560615	0.132240456498896	-1.97770718061249
chr16	11128689	11134600	5912	-	utr5	Txndc11	0.00321167487751847	0.0176049943936859	0.00215590923873434	1	0.0107516142920055	0.0555493184990686	2.05191439182491	0.545396008857703	0.0256590021560615	0.132240456498896	1.50651838296721
chr16	11137040	11137189	150	-	utr3	Zc3h7a	0.159363536197357	0.242727349893575	0.148473219348629	1	0.208424107903525	0.346668666204891	-1.26823940535064	0.0985325766439988	0.78243484549673	0.917710656920971	-1.36677198199464
chr16	11193166	11194624	1459	-	utr3	Rsl1d1	0.535729090161829	0.618356003732769	0.59228905540531	1	0.777858109668541	0.862550872052545	-0.37368347103477	-0.00113837417798804	0.996055020267571	0.99856789500597	-0.372545096856782
chr16	11202393	11203233	841	-	exon	Rsl1d1	0.00306341265815455	0.0171350698682757	0.00420459634110383	1	0.000218791866785166	0.00592412580287288	1.87610132909375	-0.00113837417798804	0.996055020267571	0.99856789500597	1.87723970327173
chr16	11220641	11220791	151	-	utr3	Gspt1	0.66786392989767	0.733637430335332	0.710369132215562	1	0.876847441787545	0.92467817060961	-0.787429151913184	-0.146623470304039	0.468576217787915	0.735714113218588	-0.640805681609145
chr16	11230590	11230925	336	-	exon	Gspt1	0.00120608547414371	0.00976504162992184	0.00213487895078512	1	0.000294162404048972	0.00706288810695571	1.24807150117222	-0.146623470304039	0.468576217787915	0.735714113218588	1.39469497147626
chr16	11232615	11237655	5041	-	exon	Gspt1	0.00639936453416788	0.027153124552347	0.0110065859852037	1	0.00024814144774361	0.0063756787800424	1.47508662255362	-0.146623470304039	0.468576217787915	0.735714113218588	1.62171009285766
chr16	11238956	11240672	1717	-	exon	Gspt1	0.00157463184800891	0.0113724522449243	0.00246144656771045	1	0.00167720477707198	0.0193950168173766	1.50846160625907	-0.146623470304039	0.468576217787915	0.735714113218588	1.65508507656311
chr16	11253671	11254325	655	-	utr5	Gspt1	0.936129274140356	0.952334410528454	0.951086102682242	1	0.936483677398755	0.957094292010808	0.108651089713955	-0.146623470304039	0.468576217787915	0.735714113218588	0.255274560017994
chr16	11804564	11827270	22707	-	utr3	Cpped1	0.000110558528884853	0.00222319418428666	0.000152728676767942	1	0.0034742250890889	0.0293654479630095	-1.03327524935263	0.54946213916682	0.0429303472518588	0.183745684120336	-1.58273738851945
chr16	11887652	11894936	7285	-	exon	Cpped1	0.186080650574275	0.272471815349648	0.151475163319507	1	0.259100971694574	0.402545234366811	0.74531859484965	0.54946213916682	0.0429303472518588	0.183745684120336	0.19585645568283
chr16	13648460	13651394	2935	-	utr3	Parn	0.000895325423102787	0.00819959678434607	0.000447312754129211	1	0.00185323161069146	0.0206758762373969	0.929652295503944	-0.249072483517633	0.257780602053069	0.542376481312067	1.17872477902158
chr16	13715202	13730450	15249	-	utr3	Pla2g10	0.0333221968563126	0.0799921605250651	0.046516138000087	1	0.164188165659269	0.295147904665426	-1.13954353116643	-0.093945670578115	0.763862679296722	0.908781547461951	-1.04559786058831
chr16	13833446	13833596	151	-	utr3	Pdxdc1	0.184278480430712	NA	0.0758449872536467	1	0.240346966312219	0.382703780659542	-1.62004957342641	-0.234200514620988	0.272791710371069	0.559553058133116	-1.38584905880542
chr16	13836281	13836430	150	-	exon	Pdxdc1	0.574923063310487	0.653316439935566	0.590724540987361	1	0.601993554245532	0.728401093245111	-0.961865914830615	-0.234200514620988	0.272791710371069	0.559553058133116	-0.727665400209627
chr16	13838150	13839345	1196	-	exon	Pdxdc1	0.000496698033519936	0.00574004236602841	0.000515227458714153	1	0.0112033518405482	0.0569296586848553	0.907541602079154	-0.234200514620988	0.272791710371069	0.559553058133116	1.14174211670014
chr16	13879475	13881660	2186	-	exon	Pdxdc1	0.086314662671675	0.155304934584011	0.115514106024518	1	0.108647386363213	0.223600306726035	0.947430275261583	-0.234200514620988	0.272791710371069	0.559553058133116	1.18163078988257
chr16	13881938	13883643	1706	-	exon	Pdxdc1	0.0220596174886916	0.0604241696429378	0.031501222053159	1	0.019029266406055	0.0775329422427034	1.21017589012406	-0.234200514620988	0.272791710371069	0.559553058133116	1.44437640474505
chr16	13884619	13887241	2623	-	exon	Pdxdc1	0.0187339434429885	0.0542897650004953	0.0195587193768944	1	0.014473315394451	0.0659318401702726	1.26442788618446	-0.234200514620988	0.272791710371069	0.559553058133116	1.49862840080545
chr16	13902932	13903032	101	-	utr5	Pdxdc1	0.0103545150747901	0.0369857055916509	0.00856425422646033	1	0.0243054631929478	0.0892813550265898	1.50398160658491	-0.234200514620988	0.272791710371069	0.559553058133116	1.7381821212059
chr16	13986690	13986888	199	-	utr5	Ifitm7	0.323330372938922	0.416039755120221	0.306338033519159	1	0.215224946652092	0.354241893165737	1.16996031697063	0.165671481682763	0.894839473017412	NA	1.00428883528787
chr16	14141771	14142243	473	-	exon	Marf1	0.202770856995063	0.290477299108007	0.116185033729462	1	0.114062847739842	0.230652933147885	1.56150511022677	0.239730252700172	0.365257505167661	0.650317037642127	1.3217748575266
chr16	14152361	14159189	6829	-	utr5	Marf1	0.866802090970705	0.899141617101334	0.844578033400213	1	0.633865564626031	0.754604535581142	0.0391257034759615	0.239730252700172	0.365257505167661	0.650317037642127	-0.20060454922421
chr16	14313878	14313997	120	-	exon	Fopnl	0.589385114045712	0.665857913106235	0.532358338589204	1	0.582238197077057	0.712416419623684	0.403071171632327	-0.328790991687452	0.291031827925153	0.577626470344232	0.73186216331978
chr16	15556501	15592053	35553	-	utr5	Ube2v2	0.00640899959722676	0.0271787950474973	0.0099984542922737	1	0.0182502817866459	0.0755380736449427	1.17987987861457	0.00404502316219605	0.988962150512217	0.996701869588721	1.17583485545238
chr16	15594148	15594297	150	-	exon	Ube2v2	1	NA	0.991445442993652	1	0.773871361007183	0.859496582335849	1.46223771837721	0.00404502316219605	0.988962150512217	0.996701869588721	1.45819269521501
chr16	15862836	15863272	437	-	utr5	Mzt2	0.861810779709334	0.894984591914584	0.875625680510709	1	0.920805150864255	0.948482130885246	-0.735227869419972	-0.586260176287008	0.0438247336625077	0.186504558318553	-0.148967693132963
chr16	15966737	15966836	100	-	exon	Spidr	0.0556816437974217	0.114076896215184	0.0280925109427639	1	0.102751814997861	0.21602064663754	1.00510767562453	-0.165660742027363	0.501430148230648	0.761086929516482	1.17076841765189
chr16	16118916	16146752	27837	-	exon	Spidr	0.4060657659137	0.497717796506348	0.410711799597309	1	0.31938677823175	0.466792639936863	0.0641066040377598	-0.165660742027363	0.501430148230648	0.761086929516482	0.229767346065123
chr16	16313865	16314283	419	-	utr3	Dnm1l	0.00298261676753101	0.0168614598916127	0.00474980830206689	1	0.0211109541608965	0.0823578387295448	-1.33079249937592	0.0314020975965742	0.905854853568222	0.965140335548338	-1.36219459697249
chr16	16316648	16316797	150	-	exon	Dnm1l	0.00331194598748928	0.0179397278931098	0.00415291839287249	1	0.00079520444039006	0.0126766800600695	1.9969243537864	0.0314020975965742	0.905854853568222	0.965140335548338	1.96552225618982
chr16	16346091	16358909	12819	-	utr5	Dnm1l	0.00118418289563751	0.00965646166923047	0.0010087363028509	1	0.00353677428051556	0.0296613359677677	1.6400911542975	0.0314020975965742	0.905854853568222	0.965140335548338	1.60868905670092
chr16	16365622	16365768	147	-	exon	Gm7765	0.224471409096933	NA	0.104267053332118	1	0.21736668560251	0.356553012150517	0.896048608416204	0.894153309158012	0.493170111255738	NA	0.00189529925819254
chr16	16422606	16422756	151	-	exon	Fgd4	0.470001574523818	NA	0.348221459049019	1	0.594393032330016	0.722357867485859	-0.262584272742262	1.00211649101923	0.0811903596366919	0.27862130743034	-1.26470076376149
chr16	16484152	16484451	300	-	exon	Fgd4	0.146127110969945	NA	0.0716657689368432	1	0.197710913910811	0.33399430399095	-1.21766074358687	1.00211649101923	0.0811903596366919	0.27862130743034	-2.2197772346061
chr16	16911025	16911576	552	-	exon	AC166832.3	0.0162680748762505	0.0496157740258235	0.0204632541535979	1	0.0268288957510377	0.0945362613822005	1.68322778669067	-0.695091496135835	0.707020507226685	NA	2.3783192828265
chr16	17121042	17121636	595	-	utr5	2610318N02Rik	0.013295538593881	0.0434205103734398	0.0184530458775139	1	0.0882083918632285	0.195713734281781	0.673433363298008	-0.135295416797235	0.567905121810569	0.802509029324303	0.808728780095243
chr16	17123634	17125118	1485	-	utr5	2610318N02Rik	0.00415114224792812	0.0205954249879209	0.00677398296535852	1	0.0148373617062046	0.0668676071395781	1.23169418157015	-0.135295416797235	0.567905121810569	0.802509029324303	1.36698959836739
chr16	17130234	17132335	2102	-	utr3	Sdf2l1	0.666130939465023	0.732204631797209	0.680560349543659	1	0.825106360059347	0.893317013083501	-0.193500112055366	-0.224291206733006	0.38148974702887	0.663975231190275	0.0307910946776399
chr16	17147031	17147229	199	-	utr5	Ccdc116	0.319025134538356	0.411664603393238	0.330780585533759	1	0.528086411556435	0.666416002417999	0.942473578485828	-0.982727545992128	0.0830085231157931	0.282439198918143	1.92520112447796
chr16	17153461	17153610	150	-	utr3	Ube2l3	0.844311679987021	0.880955201997743	0.891369713020621	1	0.978385993968092	0.982111787187609	0.371950748324787	0.485996329587348	0.0155592825536727	0.0955158849858933	-0.114045581262562
chr16	17153710	17153810	101	-	utr3	Ube2l3	0.530069554860814	0.613375855025222	0.516777300166209	1	0.242601330260957	0.385145368843077	1.08684426846511	0.485996329587348	0.0155592825536727	0.0955158849858933	0.600847938877764
chr16	17154010	17157373	3364	-	utr3	Ube2l3	0.0555112699853684	0.113789347749187	0.0701430661749089	1	0.127355809799458	0.248744417992011	-0.560781490164071	0.485996329587348	0.0155592825536727	0.0955158849858933	-1.04677781975142
chr16	17160068	17173255	13188	-	utr3	Ube2l3	0.000982874503890285	0.00861326382409296	0.00341332230721447	1	0.00231648155017936	0.0234235575177407	1.46898360375571	0.485996329587348	0.0155592825536727	0.0955158849858933	0.982987274168357
chr16	17257428	17259427	2000	-	exon	Gm26635	0.000994225264985642	0.00868778737326333	0.00133848394451563	1	0.00199516156327563	0.0214490847873405	-0.433271849008929	NA	NA	NA	NA
chr16	17528081	17528966	886	-	utr3	Thap7	0.0414123592786268	0.0930358070991752	0.0326138721380861	1	0.0157360768715822	0.0693118580475961	-0.667033858674343	0.433422999908844	0.126220706114484	0.364102691967737	-1.10045685858319
chr16	17530839	17530988	150	-	utr5	Thap7	0.228861701518443	0.318777662765431	0.222763026376607	1	0.305480780556887	0.45193472800886	1.11884572685672	0.433422999908844	0.126220706114484	0.364102691967737	0.685422726947874
chr16	17573056	17573155	100	-	utr3	Slc7a4	0.0593920689232348	NA	0.0251478454431112	1	0.0869617802174371	0.194142009525903	-2.02326402698994	-0.108897394651293	0.844610169020081	0.942704056863951	-1.91436663233865
chr16	17575699	17575897	199	-	exon	Slc7a4	0.0171357536178655	0.0512585090794574	0.0096244475702536	1	0.0171973673861347	0.0728281015767843	-1.31922920971379	-0.108897394651293	0.844610169020081	0.942704056863951	-1.2103318150625
chr16	17655278	17655796	519	-	utr3	Med15	0.0647737365670704	0.127127122087063	0.0650899318523336	1	0.117676262210485	0.235257654191725	0.775641567816894	-0.129709892713208	0.522401557964459	0.774523533639776	0.905351460530101
chr16	17673162	17674468	1307	-	exon	Med15	0.00472173047831535	0.0223628313761612	0.00402548742173834	1	0.0444564785166658	0.127997299223378	1.02300074180621	-0.129709892713208	0.522401557964459	0.774523533639776	1.15271063451942
chr16	17842744	17844037	1294	-	exon	Gm20518	0.11996190998739	0.196574457477568	0.115754181659375	1	0.260467085562469	0.404060612134671	-0.646588067710739	NA	NA	NA	NA
chr16	17901057	17902895	1839	-	utr3	Ess2	1.96550492366333e-05	0.000715657182920576	2.83576584721051e-05	0.745125834013035	0.000753614737301693	0.0122925081191054	-1.54684208094296	0.39893999042211	0.0740505755504265	0.263395313863191	-1.94578207136507
chr16	17907586	17911298	3713	-	exon	Ess2	0.00250354469441033	0.0151997108876066	0.00244686032308016	1	0.0103739327819019	0.0543605399935677	1.83088583943183	0.39893999042211	0.0740505755504265	0.263395313863191	1.43194584900972
chr16	18079242	18080209	968	-	exon	Prodh	0.0938522016692988	0.164676999382444	0.07442831923388	1	0.191164246534192	0.326442241763406	0.842535271537632	0.08254416954551	0.753523770743561	0.903929513370777	0.759991101992122
chr16	18080987	18082125	1139	-	exon	Prodh	0.620691758168274	0.693714317952777	0.602631966669367	1	0.732831629683639	0.829634341222114	-0.167279851333832	0.08254416954551	0.753523770743561	0.903929513370777	-0.249824020879342
chr16	18084306	18084755	450	-	utr3	Prodh	0.02973835913833	0.0737798082123966	0.0240235262873487	1	0.0586001301115015	0.151410924832894	-1.27176569826568	0.08254416954551	0.753523770743561	0.903929513370777	-1.35430986781119
chr16	18089153	18089253	101	-	utr5	Prodh	0.447423059578263	NA	0.44693371260804	1	0.493154784240255	0.634622124943295	-0.114918355713896	0.08254416954551	0.753523770743561	0.903929513370777	-0.197462525259406
chr16	18222889	18223137	249	-	utr3	Zdhhc8	5.96051672362344e-08	1.36929325096331e-05	2.24114969506963e-08	0.000601972808095703	4.35411399928585e-09	3.82754156692198e-06	-1.84533787967778	1.02820560701796	1.33101181700952e-05	0.000439053219275992	-2.87354348669574
chr16	18240176	18245050	4875	-	exon	Gm25777	0.00276712037116036	0.0160870701946064	0.00473935547041354	1	0.0123739191958871	0.0602603813475489	0.846081160894278	0.593884068955391	0.600115895068155	NA	0.252197091938887
chr16	18245294	18256863	11570	-	utr3	AC084822.2	0.00416326379470847	0.0206375563389396	0.00733480389283124	1	0.0217445927433216	0.0837722976199583	0.713320864112681	NA	NA	NA	NA
chr16	18258276	18259652	1377	-	exon	AC084822.2	0.00314178721337182	0.0173853203391035	0.00558294434703205	1	0.00878976928241684	0.0499008713463559	0.848422690701607	NA	NA	NA	NA
chr16	18278399	18283329	4931	-	exon	Dgcr8	0.0142508565192485	0.0454632108033761	0.0241760651903094	1	0.0501622155723931	0.137947375482759	0.618522581304655	-0.373605566977882	0.116984883367296	0.347522330785488	0.992128148282537
chr16	18283779	18285132	1354	-	utr5	Dgcr8	0.0270672975665797	0.069198690260423	0.032833325034443	1	0.112907045485146	0.229215624581631	-1.15929012645804	-0.373605566977882	0.116984883367296	0.347522330785488	-0.785684559480153
chr16	18301123	18301223	101	-	utr3	Tango2	4.75447801150023e-05	0.00128421726146734	4.14168811273678e-06	0.110061219907867	0.000280535994919072	0.00684494654352381	-3.48335497341375	0.163606437267407	0.589818757032514	0.817137730666481	-3.64696141068116
chr16	18624348	18624619	272	-	exon	AC133488.1	0.142603066186286	NA	0.0471063708693832	1	0.0937937941496616	0.204034509651284	3.51068088186779	NA	NA	NA	NA
chr16	18798733	18807318	8586	-	exon	Cdc45	0.00766894190309152	0.0302268707670639	0.00901460345103831	1	0.0304051445525676	0.101481211112693	0.779560261211812	-0.286998402617649	0.190207731694261	0.460975519963818	1.06655866382946
chr16	18872116	18874948	2833	-	utr3	Mrpl40	0.0613566271420855	0.122277757719282	0.085940436775596	1	0.216839299676021	0.356040309270109	0.68167838167799	0.141807453948904	0.485117866686368	0.747439342310815	0.539870927729086
chr16	18875388	18876569	1182	-	utr5	Mrpl40	0.00136668858618355	0.0104867066516776	0.00167607766147321	1	0.00969514228437632	0.052682556709787	1.16981519048064	0.141807453948904	0.485117866686368	0.747439342310815	1.02800773653174
chr16	18876764	18876862	99	-	utr5	Mrpl40	0.986268904638874	0.989693263092339	0.97592111453209	1	0.944214095320043	0.961267867507384	-0.00542837156787123	0.141807453948904	0.485117866686368	0.747439342310815	-0.147235825516775
chr16	20298181	20301293	3113	-	utr5	Parl	0.00105128228445057	0.00895125410455329	0.00197306274791149	1	0.00222613456881577	0.0229019935760455	1.11415567140899	-0.16671969219384	0.402998389778629	0.684416601394574	1.28087536360283
chr16	20357437	20357537	101	-	exon	Abcc5	0.0170903114049811	0.0511764255804457	0.0122549187724849	1	0.0261079387664951	0.0929877003066304	1.37331333932491	0.14229008041607	0.52461611224421	0.776152454472206	1.23102325890884
chr16	20392547	20392747	201	-	utr3	Abcc5	0.891178816686461	0.91838145482706	0.890322762310967	1	0.969443587295336	0.976575237992201	-0.0338491990692562	0.14229008041607	0.52461611224421	0.776152454472206	-0.176139279485326
chr16	20422372	20422472	101	-	utr5	Abcc5	0.118737702565316	0.195133432288676	0.0685955318657306	1	0.282882859130157	0.427800856821674	1.49939762469209	0.14229008041607	0.52461611224421	0.776152454472206	1.35710754427602
chr16	20605523	20605622	100	-	utr3	Alg3	0.345671734124935	0.438706040692154	0.321291601009308	1	0.541669510340601	0.67843052706609	-0.701325330547362	-0.0250455332889855	0.925404784297214	0.971907654414592	-0.676279797258377
chr16	20605915	20606583	669	-	utr3	Alg3	0.204144786838915	0.291838889124235	0.212732598890908	1	0.275509402639579	0.419837979413418	0.432801483439609	-0.0250455332889855	0.925404784297214	0.971907654414592	0.457847016728595
chr16	20703263	20703362	100	-	exon	Clcn2	0.579659139813124	0.657843703431631	0.56578029582745	1	0.685821146564606	0.794744986108204	-0.139264304001489	0.336065946389551	0.182068320299245	0.449627492952659	-0.47533025039104
chr16	20713639	20716077	2439	-	utr5	Clcn2	0.0614284493187525	0.122367695120788	0.0284666468459204	1	0.058370492577458	0.151043077174891	1.75957520840427	0.336065946389551	0.182068320299245	0.449627492952659	1.42350926201472
chr16	20716176	20716276	101	-	utr5	Clcn2	0.298897875545165	NA	0.158967377506753	1	0.159492782901004	0.289065214281045	1.3794847045809	0.336065946389551	0.182068320299245	0.449627492952659	1.04341875819135
chr16	20716873	20717646	774	-	utr5	Clcn2	0.5809030273979	0.658827983449381	0.509859731439443	1	0.666169480895325	0.779328148319741	-0.85724114301395	0.336065946389551	0.182068320299245	0.449627492952659	-1.1933070894035
chr16	20725445	20725941	497	-	exon	Thpo	0.00299296756244272	0.0168947781763799	0.00276850299869596	1	0.00117802811243822	0.0158965515093781	-1.91592176376005	-0.243026133518127	0.555064680530303	0.795546553427352	-1.67289563024193
chr16	20728768	20728917	150	-	exon	Thpo	0.0940047848140523	0.164863573490592	0.0356313014233101	1	0.133523947224524	0.256462198720961	0.253560804098689	-0.243026133518127	0.555064680530303	0.795546553427352	0.496586937616816
chr16	20729146	20730530	1385	-	utr5	Thpo	0.338662673679587	0.431969376880336	0.279171822325664	1	0.431426896737144	0.577304283709332	0.562213672849481	-0.243026133518127	0.555064680530303	0.795546553427352	0.805239806367608
chr16	21153352	21153452	101	-	exon	Teddm3	0.719931669016282	NA	0.484875618536243	1	0.665317945468298	0.778467452883334	-0.391418901188446	0.624021835225606	0.700303284992137	NA	-1.01544073641405
chr16	21332581	21332920	340	-	exon	AC126457.1	0.875208194864589	NA	0.841885293509089	1	0.9110189073027	0.94293280057927	-1.88337917150137	-2.0081065046659	0.0400523800190035	0.175998704242638	0.12472733316453
chr16	21333114	21333211	98	-	exon	AC126457.1	0.920189789477007	NA	0.901813484544202	1	0.898477650154938	0.936259537234161	-1.45069756474915	-2.0081065046659	0.0400523800190035	0.175998704242638	0.557408939916751
chr16	21677328	21677477	150	-	utr3	2510009E07Rik	0.411018111832877	NA	0.303802683616366	1	0.532038085291696	0.669924975377598	-1.80208331279304	-0.193303073949798	0.847834436519969	0.943188317141855	-1.60878023884324
chr16	21762727	21763025	299	-	exon	Ehhadh	0.0306032537472	0.0753438878258283	0.0178302270295427	1	0.0453907574004966	0.129732989451738	-1.52528763409548	0.528612562794907	0.232549350924125	0.512259949786665	-2.05390019689038
chr16	21775418	21787757	12340	-	exon	Ehhadh	0.490497516385025	0.576803775343569	0.399260895208118	1	0.331620792013017	0.478519091913848	1.63774581513853	0.528612562794907	0.232549350924125	0.512259949786665	1.10913325234362
chr16	21934569	21934666	98	-	utr3	Tmem41a	1.33632292912183e-07	2.18732845095499e-05	1.94181254878023e-07	0.00520502853700541	2.24607890010547e-10	5.03252694892797e-07	-2.02253646798089	1.0315392588774	0.000186368309449515	0.00364731537150863	-3.05407572685829
chr16	21955399	21955597	199	-	utr3	Liph	0.0109881952063522	0.0382589191230542	0.00471278473908049	1	0.0171258438797047	0.072616710990951	-2.06597268143806	0.388713129626567	0.232630497877508	0.512314608681667	-2.45468581106463
chr16	21955795	21955894	100	-	utr3	Liph	0.00248933417793343	0.0151457804196736	0.000743458712369372	1	0.00786483516377507	0.0467859285188367	-1.77211134390624	0.388713129626567	0.232630497877508	0.512314608681667	-2.16082447353281
chr16	21984215	21995366	11152	-	exon	Liph	0.368807863928243	0.461527305453947	0.268581291694045	1	0.414410462259327	0.560774148429462	-0.650371640747447	0.388713129626567	0.232630497877508	0.512314608681667	-1.03908477037401
chr16	22059555	22060002	448	-	utr3	Igf2bp2	0.142016759919514	0.222884884413665	0.125668131144545	1	0.081035485135769	0.185793560914592	0.447935453582992	0.0802815254445875	0.718949859940632	0.885423195669749	0.367653928138405
chr16	22060499	22061426	928	-	utr3	Igf2bp2	0.00797098090471108	0.0310729904550169	0.0125596205015599	1	0.0153581600155351	0.0683609257026188	1.31853637293422	0.0802815254445875	0.718949859940632	0.885423195669749	1.23825484748964
chr16	22162852	22163001	150	-	utr5	Igf2bp2	0.00606710141996684	0.026284998317255	0.00248782460944144	1	0.0129064712307877	0.0618346920852081	1.35325026739438	0.0802815254445875	0.718949859940632	0.885423195669749	1.2729687419498
chr16	22254512	22255174	663	-	utr3	Tra2b	0.000122975420134924	0.00239454621586351	0.000681016818199954	1	0.0069646055792244	0.0436605084419988	1.47750917118837	0.0244577737431363	0.904567439039041	0.964544805260448	1.45305139744523
chr16	22265805	22265905	101	-	utr5	Tra2b	0.00120750816599184	0.00976576307006663	0.00147938265429908	1	0.00286971666692005	0.026460244178148	1.55366842116554	0.0244577737431363	0.904567439039041	0.964544805260448	1.5292106474224
chr16	22818240	22822542	4303	-	utr3	Tbccd1	0.00047388698962286	0.00555108298755897	0.000806982806908875	1	0.00812771834372405	0.0474961884607061	-1.44632620572027	0.194324285323222	0.441398223572572	0.714271487201787	-1.64065049104349
chr16	22825588	22825738	151	-	exon	Tbccd1	0.0211974673023452	NA	0.00645536982823742	1	0.0285425551458253	0.0977179995199572	-2.97060576469576	0.194324285323222	0.441398223572572	0.714271487201787	-3.16493005001898
chr16	22841856	22842105	250	-	utr5	Tbccd1	0.0174195091245606	0.0518007186218464	0.0182515654733849	1	0.0963308924966566	0.207469457430119	-1.14852290605786	0.194324285323222	0.441398223572572	0.714271487201787	-1.34284719138109
chr16	22857469	22857569	101	-	utr5	Tbccd1	0.837932306204758	0.87597076199777	0.839187022793426	1	0.967637480239706	0.975474070383749	-0.165221439796689	0.194324285323222	0.441398223572572	0.714271487201787	-0.359545725119911
chr16	23225185	23225285	101	-	exon	BC106179	0.135772363169218	NA	0.0784822513563927	1	0.263851699501124	0.40752416386068	0.714773994715258	-0.0534090343459377	0.990151280913735	NA	0.768183029061196
chr16	28826275	28826472	198	-	utr3	Mb21d2	0.0045380148605316	0.0217738548466393	0.00401050436345568	1	0.0399090853528357	0.119622083425874	-0.72600714290608	1.28154399205947	1.28972007675686e-08	1.23711307362599e-06	-2.00755113496555
chr16	28827756	28828349	594	-	exon	Mb21d2	0.00095780741635271	0.00852444325650942	0.00202680648839126	1	0.022260212487767	0.084954583257848	0.154215262002824	1.28154399205947	1.28972007675686e-08	1.23711307362599e-06	-1.12732873005665
chr16	28828447	28835230	6784	-	exon	Mb21d2	0.0440283107918524	0.0970286698003004	0.0581374971863974	1	0.158633784127126	0.287993690332615	0.689583071766138	1.28154399205947	1.28972007675686e-08	1.23711307362599e-06	-0.591960920293335
chr16	29938982	29946606	7625	-	exon	Gm26569	0.484609000172772	0.571684901061467	0.433682304234592	1	0.555342057970649	0.690185907028605	0.147425044368705	1.61720599441446	0.112297060098229	0.33975744682137	-1.46978095004576
chr16	30202478	30202821	344	-	exon	Gm26562	0.0443254655462761	0.0975040200134401	0.0173692986146106	1	0.0604828779788818	0.154318005334807	-3.12804806455533	0.0354059762188773	0.96314762075008	0.985313802310986	-3.16345404077421
chr16	30388632	30388782	151	-	exon	Atp13a3	0.658152775295878	0.725633535415656	0.549009833580147	1	0.308667356875803	0.455196315506786	2.10528985678656	0.204836472114861	0.496875740944913	0.757391354205627	1.9004533846717
chr16	30513853	30514702	850	-	utr3	Tmem44	0.149380786663686	0.231365243196146	0.129779175467881	1	0.11999068168891	0.238747092323668	-1.27348426696337	0.0781700941971426	0.842629853363111	0.941637407989129	-1.35165436116051
chr16	30561493	30564875	3383	-	utr3	Lsg1	0.835146531274157	0.874038818313385	0.835500733304878	1	0.876425601164593	0.924450476957494	-0.0345323021933723	0.239731592179206	0.217286110833354	0.495931165890434	-0.274263894372578
chr16	30569402	30574667	5266	-	exon	Lsg1	0.966701915569075	0.975191912432356	0.960471300055537	1	0.852967980220962	0.91119035655771	0.109481087097805	0.239731592179206	0.217286110833354	0.495931165890434	-0.130250505081401
chr16	30581032	30582284	1253	-	exon	Lsg1	0.000643110125869106	0.00674332029579091	0.00154763098546568	1	0.00250790039549868	0.0246004808222448	1.64354102751462	0.239731592179206	0.217286110833354	0.495931165890434	1.40380943533541
chr16	30582584	30587542	4959	-	utr5	Lsg1	0.00208990488798042	0.0135918521210577	0.00484250137366388	1	0.00631851452238211	0.0412931928964561	1.59779967022552	0.239731592179206	0.217286110833354	0.495931165890434	1.35806807804632
chr16	30956692	30957690	999	-	utr3	Xxylt1	0.0527141328861061	0.109912677102396	0.0615739627062261	1	0.0610553496511982	0.155104457532904	-0.362459585413798	0.596945462719642	0.0124870214866011	0.0824550603598933	-0.95940504813344
chr16	31108118	31109671	1554	-	utr3	Acap2	0.0431745657830857	0.0957409467243289	0.0238817134972505	1	0.0789973639281075	0.182804210683796	1.08476896563063	-0.420406236781653	0.128487375634432	0.367966674233407	1.50517520241228
chr16	31139518	31139618	101	-	utr3	Acap2	0.00285819849719839	0.016398589410137	0.00159489438363274	1	0.000423267483325237	0.00866400569318368	2.64682912611961	-0.420406236781653	0.128487375634432	0.367966674233407	3.06723536290127
chr16	31258319	31261248	2930	-	utr3	Ppp1r2	0.661995391750757	0.728951350565869	0.642272244697425	1	0.517193584310208	0.656583592301269	-0.0608971404075707	-0.151474414099236	0.503349714133223	0.76184354116707	0.0905772736916656
chr16	31274978	31275127	150	-	utr5	Ppp1r2	0.0464289142986845	0.100635803419871	0.0378654890703864	1	0.0857180585584261	0.192363028166297	1.07464759013455	-0.151474414099236	0.503349714133223	0.76184354116707	1.22612200423378
chr16	31297183	31297480	298	-	utr3	Apod	0.0459787277412929	0.0999707652983006	0.0366177109199723	1	0.00878546352330911	0.0498869604543215	-2.10980937161963	-0.565785132800721	0.262038828751077	0.54696150654126	-1.54402423881891
chr16	31311114	31311213	100	-	utr5	Apod	0.37010687424598	NA	0.29614824389249	1	0.40345236448148	0.550305586638269	0.413004113601717	-0.565785132800721	0.262038828751077	0.54696150654126	0.978789246402438
chr16	31428899	31429045	147	-	exon	Gm15743	0.0106533802166197	0.0375432269519905	0.00880782450564182	1	0.00873255356146983	0.0497019829820574	1.75892189968665	-1.08493649358946	0.650041693422427	NA	2.84385839327611
chr16	31947548	31947648	101	-	utr3	0610012G03Rik	0.0621895947993187	0.123430384962157	0.0280983688562099	1	0.0529752632106715	0.142677141334802	-1.75726169687544	0.0543739134270155	0.837078273155552	0.939385797337876	-1.81163561030246
chr16	31947847	31948444	598	-	utr3	0610012G03Rik	0.00710743659154465	0.0288444736619379	0.00533824497613239	1	0.0147228890575597	0.0666036185855322	-1.22928507813939	0.0543739134270155	0.837078273155552	0.939385797337876	-1.2836589915664
chr16	31963401	31965756	2356	-	utr3	Senp5	0.0134105924187502	0.0436708338172446	0.00697087659274582	1	0.0548350763024141	0.145450064189354	-0.673381364650947	0.947876579710217	0.000930258348756189	0.0124891037982184	-1.62125794436116
chr16	31988971	31990363	1393	-	exon	Senp5	0.0134499303694941	0.0437550803023037	0.021873823386102	1	0.0639688329728464	0.159651908673621	-0.0822150431560224	0.947876579710217	0.000930258348756189	0.0124891037982184	-1.03009162286624
chr16	31990463	32003138	12676	-	utr5	Senp5	0.048964951984733	0.104434038170387	0.0354936025738671	1	0.0542082784157638	0.144633180222347	1.23822568392021	0.947876579710217	0.000930258348756189	0.0124891037982184	0.290349104209993
chr16	32019837	32020187	351	-	utr3	Pak2	0.00568701991274567	0.0252075411957854	0.0103917822926567	1	0.000749420069754467	0.012253850543364	-1.7340234182656	0.0247310537910731	0.91760318590478	0.969744028904209	-1.75875447205668
chr16	32031668	32033151	1484	-	exon	Pak2	0.00670135168797082	0.0278969660234489	0.0071910313672673	1	0.00338043210358192	0.0288943228270752	1.81281299426462	0.0247310537910731	0.91760318590478	0.969744028904209	1.78808194047355
chr16	32033875	32039811	5937	-	exon	Pak2	0.00355955311272484	0.0187482437338354	0.00439254155421416	1	0.00015118763010123	0.0047377410379158	2.07673353748079	0.0247310537910731	0.91760318590478	0.969744028904209	2.05200248368972
chr16	32044544	32052288	7745	-	exon	Pak2	0.010134139983659	0.036467718426971	0.0107775695960731	1	0.0259577735066757	0.0927957589191296	0.823587612227387	0.0247310537910731	0.91760318590478	0.969744028904209	0.798856558436314
chr16	32143133	32143928	796	-	exon	Nrros	0.0109241660727731	0.0381289608644994	0.0104460235106486	1	0.00875119056098998	0.0497448753939403	-1.31590674140868	0.367838476460784	0.362434966330765	0.647872949309945	-1.68374521786946
chr16	32144326	32144873	548	-	exon	Nrros	0.0521731402049294	0.109070110091066	0.0404632719487747	1	0.0231294418379753	0.0870129148870352	-0.975874293223735	0.367838476460784	0.362434966330765	0.647872949309945	-1.34371276968452
chr16	32232798	32247108	14311	-	utr3	Fbxo45	0.206640743737494	0.294315533242849	0.247226890329164	1	0.359895767196352	0.507424150645884	-0.152562927922822	0.118921074317815	0.666605121197778	0.858350496075563	-0.271484002240637
chr16	32486174	32487629	1456	-	utr5	Slc51a	0.256402263193522	NA	0.182075491525789	1	0.0985467563777706	0.210422082531773	2.83338340324196	1.19006244216444	0.0652543601865253	0.24270626824478	1.64332096107752
chr16	32836615	32838332	1718	-	exon	Rubcn	0.776388359321587	0.825613711883427	0.686511649052578	1	0.799659900514609	0.878209550944875	0.241433714486886	-0.236162393653884	0.342843739165085	0.629951067048133	0.477596108140771
chr16	32843188	32843487	300	-	exon	Rubcn	0.0161702491985355	0.0494101810455855	0.011846715370578	1	0.0224464322033491	0.0853333937102022	-1.75678839161194	-0.236162393653884	0.342843739165085	0.629951067048133	-1.52062599795806
chr16	32856934	32861498	4565	-	utr5	Rubcn	0.220406175057147	0.309447695479826	0.132630318267202	1	0.341012541109867	0.487909971946625	0.491302291286367	-0.236162393653884	0.342843739165085	0.629951067048133	0.727464684940251
chr16	32868172	32868272	101	-	utr5	Rubcn	0.188537815431926	0.275307578579024	0.099286816072046	1	0.331867764318294	0.478703831475982	0.50814734809449	-0.236162393653884	0.342843739165085	0.629951067048133	0.744309741748374
chr16	33012782	33013926	1145	-	utr3	Iqcg	0.118032982376662	0.194301346896402	0.139860804410622	1	0.156340672198773	0.285197886790719	-0.824561786790254	-0.765931353570961	0.0395508568639619	0.174788867196021	-0.0586304332192935
chr16	33016709	33023901	7193	-	utr3	Iqcg	0.135717421643143	0.215643015774235	0.115369488360348	1	0.214118508829749	0.353038838959064	0.0952270234375826	-0.765931353570961	0.0395508568639619	0.174788867196021	0.861158377008543
chr16	33049983	33053563	3581	-	exon	Iqcg	0.192857632591986	NA	0.103890972416364	1	0.270296815914517	0.414384222231362	-0.0747512643184635	-0.765931353570961	0.0395508568639619	0.174788867196021	0.691180089252497
chr16	33956623	33956872	250	-	utr3	Umps	0.0710953731970473	0.135171549291126	0.0900620647099573	1	0.230566505386822	0.371679455023412	-0.472982007065057	0.405728013872694	0.0336118538447041	0.157829574575132	-0.878710020937751
chr16	33960296	33966988	6693	-	utr3	Umps	0.24157179940544	0.332208697174866	0.258837910238073	1	0.422104284611638	0.56822299606234	0.0248756700370559	0.405728013872694	0.0336118538447041	0.157829574575132	-0.380852343835638
chr16	34007363	34007457	95	-	exon	AC165079.1	0.011963658808287	0.0404955339004126	0.00261201431877525	1	0.0465265826291084	0.131707751858163	0.946960841510946	0.105765786243635	0.857165786156256	0.94599024768437	0.841195055267312
chr16	34013486	34013586	101	-	utr3	Kalrn	0.934772408125424	NA	0.913021038666316	1	0.884488801793505	0.928519850609948	-0.956549359054309	-0.0971069153486242	0.797535629082409	0.925025450882005	-0.859442443705685
chr16	34035098	34035534	437	-	exon	Kalrn	0.150138330951048	NA	0.0572941077361794	1	0.102122793917161	0.215152449463306	0.847585881798505	-0.0971069153486242	0.797535629082409	0.925025450882005	0.94469279714713
chr16	35313618	35313916	299	-	utr3	Sec22a	0.00475514004272656	0.0224531564052345	0.00384891557378471	1	0.0120033085056939	0.0591594132896141	-2.20472878024188	-0.404301674249597	0.252292230597544	0.535276589364406	-1.80042710599228
chr16	35314016	35318830	4815	-	utr3	Sec22a	0.00516445240964263	0.0236251152088556	0.00472751489480356	1	0.00073793385788167	0.0121424893738461	-2.34663544365228	-0.404301674249597	0.252292230597544	0.535276589364406	-1.94233376940268
chr16	35361650	35361749	100	-	utr5	Sec22a	0.330435734433575	0.423409764393644	0.230904875529362	1	0.397453831838376	0.544665707270052	0.478365134060644	-0.404301674249597	0.252292230597544	0.535276589364406	0.882666808310241
chr16	35466535	35480182	13648	-	exon	Pdia5	0.0417870623712147	0.0937049003936693	0.0355583998035969	1	0.167750408523371	0.299290327403309	1.24814288122718	0.0328678553347	0.909921193231711	0.966555178859912	1.21527502589248
chr16	35697558	35697908	351	-	utr3	Dirc2	1.38252702574111e-05	0.000556509949494338	1.3012233747028e-05	0.343744178895238	0.000201049125249868	0.00560992428220525	-2.09129407972001	0.362799633315684	0.181629102425747	0.449412153629909	-2.4540937130357
chr16	35769006	35769306	301	-	utr5	Dirc2	0.210189177599341	0.298118644598804	0.180693172297336	1	0.186950682248935	0.321680555913555	1.38400908879126	0.362799633315684	0.181629102425747	0.449412153629909	1.02120945547558
chr16	35832974	35833272	299	-	utr3	Parp14	0.219991050681469	0.308938343047154	0.167899235130759	1	0.281239183572124	0.425962028430808	-2.36205868382939	-0.833386845301805	0.0190046387625212	0.109650824359936	-1.52867183852759
chr16	35833819	35834665	847	-	utr3	Parp14	0.0243802601198894	0.0645044504312058	0.024955833353227	1	0.0061115529846118	0.0405231381250943	-2.48814620948079	-0.833386845301805	0.0190046387625212	0.109650824359936	-1.65475936417898
chr16	35840739	35840839	101	-	exon	Parp14	0.409344536022985	NA	0.351873632238759	1	0.38185404440565	0.529249429967252	-1.66569633367445	-0.833386845301805	0.0190046387625212	0.109650824359936	-0.832309488372641
chr16	35840938	35841237	300	-	exon	Parp14	0.653419199208068	NA	0.65942231775236	1	0.716751411697345	0.818155165940873	-2.11972451111854	-0.833386845301805	0.0190046387625212	0.109650824359936	-1.28633766581674
chr16	35856800	35856899	100	-	exon	Parp14	0.574901364667579	NA	0.451417656115352	1	0.636739206881387	0.756752289944739	-1.66486950382575	-0.833386845301805	0.0190046387625212	0.109650824359936	-0.831482658523945
chr16	35857048	35857347	300	-	exon	Parp14	0.161345868466023	NA	0.0830665506658229	1	0.270494045996163	0.414521140763684	0.101019585183088	-0.833386845301805	0.0190046387625212	0.109650824359936	0.934406430484892
chr16	35866218	35871196	4979	-	exon	AC129574.2	0.352191236890132	NA	0.234183620981712	1	0.476983043929607	0.620567265176393	1.87665319573818	NA	NA	NA	NA
chr16	35929149	35929249	101	-	utr3	Dtx3l	0.0491329536681672	0.104677355060902	0.0295022316238245	1	0.143679851594495	0.269263272448679	-0.812221986916601	0.673841364086575	0.030635858595181	0.148184215327807	-1.48606335100318
chr16	35929348	35931870	2523	-	utr3	Dtx3l	0.221086099058856	0.31011231965558	0.245906628369119	1	0.295331194114627	0.441289864185838	-0.453104907718824	0.673841364086575	0.030635858595181	0.148184215327807	-1.1269462718054
chr16	35932467	35933264	798	-	exon	Dtx3l	0.000550716422796266	0.00610674968486371	0.000992692129364547	1	0.0103478233105853	0.0542733958114069	-0.652940331566796	0.673841364086575	0.030635858595181	0.148184215327807	-1.32678169565337
chr16	35938803	35939101	299	-	utr5	Dtx3l	0.720997936712983	0.779467418104452	0.658106584069317	1	0.851116685059194	0.909899574997477	1.10447102345614	0.673841364086575	0.030635858595181	0.148184215327807	0.430629659369565
chr16	37510588	37510738	151	-	utr3	Gtf2e1	0.00830510186690515	0.031938270503724	0.00886017344552352	1	0.0281072304793236	0.0968374046511498	-1.35595149106304	0.373806124469859	0.0659507047008442	0.244227914425383	-1.7297576155329
chr16	37511536	37522873	11338	-	exon	Gtf2e1	0.0229942447470936	0.0621164162350813	0.0329542090828371	1	0.128193584931257	0.249709549956293	-0.396709494623341	0.373806124469859	0.0659507047008442	0.244227914425383	-0.770515619093201
chr16	37535781	37539739	3959	-	utr5	Gtf2e1	0.704172751355356	0.765315917235729	0.738650611671957	1	0.976880911169769	0.981150431775181	0.181182409437461	0.373806124469859	0.0659507047008442	0.244227914425383	-0.192623715032398
chr16	37649102	37649250	149	-	exon	Ndufb4	0.00240567134717957	0.0148164339169642	0.00309256471212968	1	0.00587079642544138	0.0395478604624889	0.788165207909282	-0.625981615495591	0.0218195518596985	0.119590187934507	1.41414682340487
chr16	37654257	37654355	99	-	exon	Ndufb4	0.00454887674939822	0.0218121661209284	0.00320339498256229	1	0.0232207243930956	0.0871855350868818	0.586126498423665	-0.625981615495591	0.0218195518596985	0.119590187934507	1.21210811391926
chr16	38298003	38301973	3971	-	utr3	Maats1	0.400510083940806	NA	0.342694650586989	1	0.450939867861773	0.595648254836624	-1.60660880500194	-0.0193683584646261	0.983557527706146	0.994298581362792	-1.58724044653731
chr16	38302729	38304842	2114	-	exon	Maats1	0.374901888565097	NA	0.23020183681467	1	0.531366560681263	0.66929882493381	0.40003321804383	-0.0193683584646261	0.983557527706146	0.994298581362792	0.419401576508456
chr16	38324224	38328236	4013	-	exon	Maats1	0.360718302037203	NA	0.143821614765485	1	0.368723692177923	0.51645519439403	0.836172794844569	-0.0193683584646261	0.983557527706146	0.994298581362792	0.855541153309195
chr16	38445809	38447347	1539	-	exon	Adprh	0.0460819332159255	0.100137722829141	0.0506770400861705	1	0.146103631128951	0.272306136847644	-1.00696969150276	0.00766693967334749	0.970559694081979	0.989451617649722	-1.0146366311761
chr16	38447446	38447545	100	-	exon	Adprh	0.386456416572218	0.479287723966733	0.414058387710887	1	0.544033356774352	0.680440287649067	0.0954259215232042	0.00766693967334749	0.970559694081979	0.989451617649722	0.0877589818498567
chr16	38498842	38502667	3826	-	utr3	Timmdc1	0.144017956804945	0.225283254678854	0.163411338553096	1	0.278998952054484	0.423451584752409	-0.976729993925104	-0.0943144428484363	0.707799595033893	0.881185221712603	-0.882415551076668
chr16	38525286	38526227	942	-	utr3	Poglut1	0.0061736076692508	0.0265318139118993	0.0123355175770172	1	0.0403808794013974	0.120352323275941	-1.68408532698337	-0.132691239579103	0.583423325357301	0.813534055442755	-1.55139408740426
chr16	38526326	38527616	1291	-	utr3	Poglut1	0.195649950118898	0.282642391513791	0.232197875562661	1	0.304607118267646	0.45121320773001	-1.06157914684911	-0.132691239579103	0.583423325357301	0.813534055442755	-0.928887907270007
chr16	42248933	42276033	27101	-	utr3	Gap43	0.669962191447536	0.73540953328304	0.66371012427089	1	0.798933368523563	0.877729281129811	-1.03250303189242	-0.713466606549455	0.00379040777521495	0.0352449906649451	-0.31903642534297
chr16	42291907	42340553	48647	-	utr5	Gap43	0.0432277138145	0.0957938357178243	0.0597408494085517	1	0.0660465177831541	0.162871936497814	-0.0494000703147064	-0.713466606549455	0.00379040777521495	0.0352449906649451	0.664066536234748
chr16	43862751	43869194	6444	-	utr3	Qtrt2	0.0219954047703369	0.0603121064820373	0.0403482837010215	1	0.0941902980895304	0.204574231441395	-0.601703660609522	0.347807518292792	0.129215741323945	0.368826450372576	-0.949511178902315
chr16	43871672	43871771	100	-	exon	Qtrt2	0.0773673747782719	0.143485786885936	0.0696074283073415	1	0.14683912268571	0.273127879048819	1.39405258603572	0.347807518292792	0.129215741323945	0.368826450372576	1.04624506774293
chr16	43881057	43889609	8553	-	utr5	Qtrt2	0.296954758205175	0.390212075598935	0.277496828501763	1	0.528394884463644	0.666773983131084	1.02916564399389	0.347807518292792	0.129215741323945	0.368826450372576	0.681358125701097
chr16	43967876	43968325	450	-	utr3	Zdhhc23	0.33202415267903	NA	0.255562053090908	1	0.453836303147828	0.598533216399453	-0.676027983144822	0.892141335018863	0.0765486539820607	0.269324173517965	-1.56816931816368
chr16	43968823	43969122	300	-	utr3	Zdhhc23	0.983691376170087	0.987643164764096	0.984103142484006	1	0.924466847046697	0.950303567691717	0.421857210337783	0.892141335018863	0.0765486539820607	0.269324173517965	-0.47028412468108
chr16	43973507	43973956	450	-	exon	Zdhhc23	0.615160461455095	NA	0.568116319818539	1	0.775883802464777	0.860929709746624	-0.380013821258758	0.892141335018863	0.0765486539820607	0.269324173517965	-1.27215515627762
chr16	44114641	44139199	24559	-	utr5	Atp6v1a	0.0150697107146973	0.0471286707488712	0.0172802094872445	1	0.0272792089430289	0.0952524378919639	0.742153251089523	-0.374723369839743	0.112722357091196	0.340620096661064	1.11687662092927
chr16	44736867	44736967	101	-	utr3	Gtpbp8	0.107396612012192	0.181613588147318	0.105649991661605	1	0.222769042930949	0.362885681510843	-1.0872988912325	-0.000536924037379884	0.998688653902163	0.999450553920883	-1.08676196719512
chr16	44746015	44746264	250	-	exon	Gtpbp8	0.138247082603868	0.218602057961466	0.144327987014881	1	0.204353855193008	0.341844217294494	-0.594162528887221	-0.000536924037379884	0.998688653902163	0.999450553920883	-0.593625604849841
chr16	45142009	45142158	150	-	utr3	Slc35a5	0.0655291782908445	0.128178386674867	0.0244897065621053	1	0.115955334348092	0.233115827322951	-1.51491588499802	0.483367280710877	0.342990999444671	0.630142234362816	-1.99828316570889
chr16	45158457	45158557	101	-	utr5	Slc35a5	0.514232950923661	NA	0.298567100176788	1	0.417801511832028	0.563842255113574	0.508839011017374	0.483367280710877	0.342990999444671	0.630142234362816	0.0254717303064976
chr16	45428225	45428373	149	-	exon	Gm16011	0.301113602581514	NA	0.160291659474231	1	0.393787651291568	0.540854545375787	-1.63998638641567	0.668456484385329	0.728828165820407	NA	-2.308442870801
chr16	45711527	45712997	1471	-	utr3	Tagln3	0.085667074574185	0.154468611556873	0.0714859248926484	1	0.1231576395865	0.243212593137145	0.44597216972401	-0.4966990594697	0.190434158448497	0.461294239936714	0.94267122919371
chr16	45723083	45724311	1229	-	utr5	Tagln3	0.0393784636171719	0.0898820150587456	0.0185516039896544	1	0.107925234913625	0.222768754116585	0.384542815807274	-0.4966990594697	0.190434158448497	0.461294239936714	0.881241875276975
chr16	45731555	45731753	199	-	utr3	Abhd10	8.55804669501174e-06	0.000404647933440025	6.82222844718867e-06	0.180864098363419	0.00059914070458842	0.0107393974161792	-2.08792702790086	0.134498043928329	0.660182627661681	0.855461004957239	-2.22242507182919
chr16	45737633	45740913	3281	-	exon	Abhd10	0.0132906944823857	0.0434109241150221	0.0148387736559992	1	0.0167355721471612	0.0716968337031107	1.53343758891422	0.134498043928329	0.660182627661681	0.855461004957239	1.39893954498589
chr16	45824956	45825105	150	-	exon	Phldb2	0.188768157561954	NA	0.0752995732260304	1	0.158791465327707	0.288202114774272	-0.217240612072601	1.38026199112248	0.0551119115831578	0.217170721860119	-1.59750260319508
chr16	45825903	45827198	1296	-	utr5	Phldb2	0.645312937641486	NA	0.615931684679711	1	0.822041400106511	0.891233184428055	1.51822763256765	1.38026199112248	0.0551119115831578	0.217170721860119	0.137965641445166
chr16	45963906	45964056	151	-	utr3	Plcxd2	0.0747472188291588	NA	0.0262916054097151	1	0.16767616980667	0.299177727625718	-1.89274401671126	0.563402050301698	0.405902527807522	0.686840541635002	-2.45614606701296
chr16	46009769	46010068	300	-	utr5	Plcxd2	0.649022751547195	NA	0.580074024579188	1	0.792187938826283	0.872682308813958	-0.488775169185183	0.563402050301698	0.405902527807522	0.686840541635002	-1.05217721948688
chr16	46448366	46448965	600	-	utr3	Nectin3	0.0428062741414736	0.0952469561866252	0.052164347211218	1	0.00566158409721805	0.03891226935946	-1.61232697691848	-0.155356221465717	0.643240461680935	0.846872560193236	-1.45697075545276
chr16	46496702	46496952	251	-	utr5	Nectin3	0.83139905658243	0.870677752169001	0.747217198011353	1	0.887495228684028	0.930150628113645	0.960300809366118	-0.155356221465717	0.643240461680935	0.846872560193236	1.11565703083184
chr16	48749500	48749699	200	-	exon	AC166114.1	0.545541605170686	0.62704125155586	0.57369802762108	1	0.647506810897967	0.765152534813592	-0.203448758585287	0.226865874306417	0.708391406420777	0.88148388713962	-0.430314632891705
chr16	48938483	48938583	101	-	exon	Dzip3	0.0839637710019685	0.152180841809358	0.0555849152733471	1	0.0495297065292846	0.136697312610642	1.34516193296043	-0.405567251261803	0.241871876395563	0.522753032589284	1.75072918422224
chr16	48944777	48945590	814	-	exon	Dzip3	0.00828870924771286	0.0318860139412608	0.0100964172647791	1	0.000501952963052036	0.00965245757161299	1.42995673451443	-0.405567251261803	0.241871876395563	0.522753032589284	1.83552398577624
chr16	48984562	48993866	9305	-	utr5	Dzip3	0.0251539520683285	0.0658391451133612	0.0211031725460952	1	0.0147871716811543	0.0667645146920565	1.57210738571586	-0.405567251261803	0.241871876395563	0.522753032589284	1.97767463697766
chr16	50192492	50192641	150	-	utr3	Bbx	0.718923094735025	0.778037970190753	0.629310959228749	1	0.65404930796619	0.770290148045757	0.158956079608797	0.608006256802144	0.022746801520682	0.122508243751959	-0.449050177193346
chr16	50193190	50193339	150	-	utr3	Bbx	0.232924029524279	NA	0.201467169408576	1	0.234524879493354	0.376345594445706	-1.38216288314511	0.608006256802144	0.022746801520682	0.122508243751959	-1.99016913994725
chr16	50193489	50193937	449	-	utr3	Bbx	0.0238566199548413	0.0636073983157041	0.0249515474466461	1	0.0934523561275502	0.203519641924627	-1.13390573258201	0.608006256802144	0.022746801520682	0.122508243751959	-1.74191198938415
chr16	50197376	50197476	101	-	utr3	Bbx	2.26464851442677e-05	0.000783291020290696	2.00597734164516e-06	0.0534532782228186	0.000360019627085983	0.00792131564112997	-2.01953026010639	0.608006256802144	0.022746801520682	0.122508243751959	-2.62753651690854
chr16	50202471	50210480	8010	-	exon	Bbx	0.095274827339661	0.166428564029138	0.0894360789497708	1	0.0159447715160597	0.0698333721701086	2.14927971120183	0.608006256802144	0.022746801520682	0.122508243751959	1.54127345439968
chr16	50220545	50240909	20365	-	exon	Bbx	0.427733766008078	0.518685632648452	0.42849842522953	1	0.340103984001017	0.48694689908064	0.555497072864883	0.608006256802144	0.022746801520682	0.122508243751959	-0.0525091839372608
chr16	50274702	50280381	5680	-	exon	Bbx	0.324647474127236	0.417314175444752	0.212321521179888	1	0.180382074253615	0.314429822615701	1.41743589309363	0.608006256802144	0.022746801520682	0.122508243751959	0.809429636291488
chr16	50666098	50666247	150	-	exon	Gm9575	0.0938131881307359	0.164654525208931	0.0780301859112931	1	0.117676951360304	0.235257654191725	0.452804520931359	-0.310668201944856	0.400754797468115	0.682195557161134	0.763472722876214
chr16	50726910	50727109	200	-	exon	Dubr	0.446268945217707	NA	0.219937242133066	1	0.718148035324881	0.819072691968552	-2.72051755223736	-1.20672005646624	0.299801512006537	NA	-1.51379749577112
chr16	50732574	50732673	100	-	exon	Dubr	0.818642583188439	NA	0.773597728122699	1	0.912389516449572	0.943770127679746	0.368278120281825	-1.20672005646624	0.299801512006537	NA	1.57499817674806
chr16	55844093	55844642	550	-	utr3	Nxpe3	0.00316428731855739	0.0174546171443005	0.0028555898595244	1	0.0176153886160729	0.0738423688369741	-0.0887423512556261	1.46008331521595	0.000283259720679325	0.00503036142205183	-1.54882566647158
chr16	55866079	55890608	24530	-	exon	AC165151.1	0.303593903585673	0.396635808205937	0.282406076469037	1	0.451019288420448	0.595723895056031	-0.121253578377288	-2.06202143277159	0.673839181600489	NA	1.94076785439431
chr16	55890708	55894986	4279	-	utr5	Nxpe3	0.638619342766551	0.708977824491832	0.625938732665661	1	0.919490902613696	0.947979289795408	1.84514140513074	1.46008331521595	0.000283259720679325	0.00503036142205183	0.38505808991479
chr16	55905266	55918576	13311	-	exon	Cep97	0.000858264522791852	0.00799435063038632	0.00123792734788115	1	0.0051296705753633	0.0367300806284402	-0.953214808859575	0.191915026415008	0.539698813328427	0.786173313850382	-1.14512983527458
chr16	55927823	55930608	2786	-	utr5	Cep97	0.0462414578323191	0.100359717099001	0.0230779931200471	1	0.0178333218941313	0.0743963577606685	2.2798573433092	0.191915026415008	0.539698813328427	0.786173313850382	2.08794231689419
chr16	55973768	55974467	700	-	exon	Zbtb11os1	0.147029651773259	0.228682981743607	0.127066817411835	1	0.215981911917641	0.355066075556687	-1.12631522778051	-1.51372563003674	0.104000951788758	0.324433294812486	0.38741040225623
chr16	56017097	56018195	1099	-	utr3	Pcnp	0.067171447801731	0.130170436039091	0.0675977215162011	1	0.152390277101477	0.280244362560051	0.629279054953686	-0.427873903365863	0.0655852268371525	0.243440073137903	1.05715295831955
chr16	56022068	56024607	2540	-	utr3	Pcnp	0.00572537677186942	0.025307912147896	0.0112632988145527	1	0.0563063252360739	0.147784865933456	0.917141646700664	-0.427873903365863	0.0655852268371525	0.243440073137903	1.34501555006653
chr16	56033888	56035167	1280	-	utr3	Trmt10c	0.438487527595194	0.528345527952186	0.495387553027684	1	0.682705519481667	0.79237901013325	-0.55028950406261	0.0323831809635211	0.90700701371499	0.965438287349805	-0.582672685026131
chr16	56690880	56691129	250	-	utr3	Tfg	0.0155107414105555	0.0479685602257634	0.0193856478737816	1	0.0241844700091384	0.0890456558590602	0.676730677558148	-0.431133486104506	0.0789033777678442	0.273909643539963	1.10786416366265
chr16	57169708	57169907	200	-	utr3	Tbc1d23	0.0209932170810657	0.0586474310373023	0.0204370683058647	1	0.0102490733518549	0.0540115317936737	0.841411537919338	-0.404494362439451	0.196723879529572	0.469539374011396	1.24590590035879
chr16	57173091	57173357	267	-	exon	Tbc1d23	0.666708316763606	0.732664250446217	0.613776741305041	1	0.488621551222096	0.63100709162865	0.187691263118148	-0.404494362439451	0.196723879529572	0.469539374011396	0.592185625557598
chr16	57186664	57189345	2682	-	exon	Tbc1d23	0.00179265164573613	0.0123061504313241	0.00022662779553244	1	0.00263760362667902	0.0252547333274138	1.70103311572077	-0.404494362439451	0.196723879529572	0.469539374011396	2.10552747816022
chr16	57212536	57218412	5877	-	exon	Tbc1d23	0.0807205657715539	0.147812224423708	0.0354293802134763	1	0.0251071560930622	0.0909492731131875	1.26638077983341	-0.404494362439451	0.196723879529572	0.469539374011396	1.67087514227286
chr16	57316177	57444572	128396	-	exon	Cmss1	0.215239289665049	0.303989605474434	0.0438124655257067	1	0.107464881135265	0.222210894338528	2.05963882007829	-0.657556625580456	0.00389685249476615	0.0358914146390969	2.71719544565875
chr16	57561761	57606814	45054	-	utr5	Cmss1	0.14363049307493	0.224827566897775	0.12015306820474	1	0.151138239864417	0.278695141295836	0.324754047245518	-0.657556625580456	0.00389685249476615	0.0358914146390969	0.982310672825974
chr16	59491921	59492220	300	-	utr3	Crybg3	0.92078840205515	0.94068325523045	0.920815990270514	1	0.953757283573095	0.966846589127543	-0.768982134883218	1.0121998704998	0.000329118796811192	0.00560578511391025	-1.78118200538301
chr16	59492320	59492470	151	-	utr3	Crybg3	0.0188128458709453	0.0544698349640876	0.0215983551330255	1	0.0052842479255294	0.0374183760794598	1.40669357315146	1.0121998704998	0.000329118796811192	0.00560578511391025	0.39449370265166
chr16	59493267	59493616	350	-	utr3	Crybg3	0.00299011449726483	0.0168863929428793	0.00220799974255197	1	0.0149484127969603	0.0672103636909486	-1.58863332343086	1.0121998704998	0.000329118796811192	0.00560578511391025	-2.60083319393066
chr16	59554844	59556290	1447	-	utr5	Crybg3	0.446039301214574	0.535430794232189	0.492098464510545	1	0.859421113856051	0.914547678198009	0.79654874076192	1.0121998704998	0.000329118796811192	0.00560578511391025	-0.215651129737876
chr16	59556389	59556938	550	-	exon	Crybg3	0.256721770902336	0.347909857921096	0.250126417867601	1	0.446127590314972	0.591616893750859	-0.104830434608993	1.0121998704998	0.000329118796811192	0.00560578511391025	-1.11703030510879
chr16	59557037	59557436	400	-	exon	Crybg3	0.592511249388895	0.668536649112819	0.618774345601282	1	0.730378144062284	0.827930231434825	0.799454309392815	1.0121998704998	0.000329118796811192	0.00560578511391025	-0.212745561106982
chr16	59557835	59557984	150	-	exon	Crybg3	0.128453329477193	NA	0.0713431405418067	1	0.0974492775709286	0.208925347885683	-0.0942674746542112	1.0121998704998	0.000329118796811192	0.00560578511391025	-1.10646734515401
chr16	59558134	59558433	300	-	exon	Crybg3	0.925298726913982	0.944018883285694	0.963527961276729	1	0.92745011090726	0.951914457625725	0.731464815652658	1.0121998704998	0.000329118796811192	0.00560578511391025	-0.280735054847139
chr16	59559131	59559430	300	-	exon	Crybg3	0.758999008720962	0.811027741746892	0.780305145807488	1	0.953705781227156	0.966830832510917	0.582864728661396	1.0121998704998	0.000329118796811192	0.00560578511391025	-0.4293351418384
chr16	59559629	59560028	400	-	exon	Crybg3	0.89985115838947	NA	0.858546921320106	1	0.70660897814523	0.810935170329328	0.680403953395391	1.0121998704998	0.000329118796811192	0.00560578511391025	-0.331795917104406
chr16	59560178	59565297	5120	-	exon	Crybg3	0.958561394214772	NA	0.984606384442624	1	0.945952956102637	0.962309388222914	0.357152320422943	1.0121998704998	0.000329118796811192	0.00560578511391025	-0.655047550076854
chr16	59565397	59600879	35483	-	exon	Crybg3	0.638094430677876	0.708533426272187	0.5720057133465	1	0.778496877307277	0.862947784958607	1.10635988653274	1.0121998704998	0.000329118796811192	0.00560578511391025	0.0941600160329457
chr16	62733341	62733441	101	-	utr3	Nsun3	0.375133513738111	NA	0.252880290223953	1	0.198476535072174	0.334929931493476	2.53721223182859	0.873871268182109	0.0636257002995675	0.238719174052417	1.66334096364648
chr16	62735087	62735286	200	-	utr3	Nsun3	0.789704851895687	NA	0.783790607757952	1	0.957330126990976	0.969007082197281	-0.217221193752651	0.873871268182109	0.0636257002995675	0.238719174052417	-1.09109246193476
chr16	62795330	62795630	301	-	utr3	Arl13b	0.0229071489496312	0.0619399938843731	0.0277159866289134	1	0.00802623036236626	0.0472130516176619	-1.43093353386136	0.0671432252692868	0.852166711009082	0.944257772793428	-1.49807675913065
chr16	62802821	62803971	1151	-	exon	Arl13b	0.0505465675882249	0.106570926732085	0.0397612901381693	1	0.0850141369733778	0.191539442049336	1.4024102588176	0.0671432252692868	0.852166711009082	0.944257772793428	1.33526703354831
chr16	62813256	62825696	12441	-	exon	Arl13b	0.0338370428261686	0.0807424053085251	0.0141162174630919	1	0.00456721549673012	0.0343119301502271	1.66795051289592	0.0671432252692868	0.852166711009082	0.944257772793428	1.60080728762663
chr16	64766065	64770912	4848	-	utr3	4930453N24Rik	0.0973102444518378	0.169050117543151	0.127966946667289	1	0.187074303749381	0.321815191186526	-0.574447874242988	0.0369698833537307	0.875040086256263	0.953135290978264	-0.611417757596718
chr16	64780794	64780894	101	-	utr3	Zfp654	0.126679093389744	NA	0.104616099477175	1	0.0633512331721465	0.158806775601378	-2.88480846509081	-0.147563645123134	0.718903012810128	0.885423195669749	-2.73724481996767
chr16	64784608	64785204	597	-	exon	Zfp654	0.502957890864667	0.588656407571796	0.563946054882781	1	0.556994326559107	0.691695831979802	-0.734487981161101	-0.147563645123134	0.718903012810128	0.885423195669749	-0.586924336037967
chr16	64785403	64786396	994	-	utr5	Zfp654	0.248532873850525	0.339462083357305	0.268116536736905	1	0.298268697595668	0.444228057270463	-0.437340159527584	-0.147563645123134	0.718903012810128	0.885423195669749	-0.28977651440445
chr16	64851503	64851652	150	-	exon	Zfp654	0.84034614625694	0.877824380136028	0.773196184904978	1	0.853212115874807	0.911347008418729	1.66077161818035	-0.147563645123134	0.718903012810128	0.885423195669749	1.80833526330348
chr16	75757586	75758434	849	-	utr3	Hspa13	0.0154082239166032	0.0478010143957587	0.0208816074344001	1	0.0184265192131683	0.0760231301380858	-0.623261793208463	0.81390756879542	0.0450538251164548	0.189741412535503	-1.43716936200388
chr16	76291036	76292929	1894	-	utr3	Nrip1	0.051431324141509	0.107945976831888	0.0490003078104216	1	0.0698623424328647	0.168616325269551	0.0109331168339979	0.931004105160765	0.0163836342395544	0.0989533501295373	-0.920070988326768
chr16	76293377	76293875	499	-	exon	Nrip1	0.200303490832685	0.287685651531907	0.154142951935765	1	0.255594118155025	0.398570876628823	0.654727509514915	0.931004105160765	0.0163836342395544	0.0989533501295373	-0.27627659564585
chr16	76294224	76294821	598	-	utr5	Nrip1	0.0798621831921849	0.146843369095308	0.0510572307782495	1	0.165271374558553	0.296323724429706	0.400505114851818	0.931004105160765	0.0163836342395544	0.0989533501295373	-0.530498990308948
chr16	78369218	78373311	4094	-	exon	Btg3	0.0101610787903927	0.0365422857257909	0.0112626086018032	1	0.0112765451860409	0.0571470423148893	1.39814135137476	0.30341287693339	0.239110346572232	0.519775846510994	1.09472847444137
chr16	78545086	78548063	2978	-	utr3	D16Ertd472e	0.000364785573392152	0.00470579597031067	0.000442796696374016	1	0.00456677984898032	0.0343119301502271	-1.99705402607287	-0.394145044849118	0.107188054070882	0.330961844208696	-1.60290898122375
chr16	78576022	78576258	237	-	utr5	D16Ertd472e	0.320704539136344	0.413476551432691	0.307231924051297	1	0.468745419090404	0.612964256752283	0.467646744678552	-0.394145044849118	0.107188054070882	0.330961844208696	0.86179178952767
chr16	78576408	78576608	201	-	utr5	D16Ertd472e	0.07172618585239	0.1359957186195	0.0576599240449029	1	0.18117199874337	0.315224974452403	0.854616790496064	-0.394145044849118	0.107188054070882	0.330961844208696	1.24876183534518
chr16	84828494	84828643	150	-	exon	Atp5j	0.00120733385862663	0.00976576307006663	0.00338053291689745	1	0.00804929902204814	0.0472949088299406	0.506558429709731	-0.512038782599276	0.0245637769381392	0.128966463002546	1.01859721230901
chr16	84831399	84831597	199	-	utr5	Atp5j	0.000797356581305068	0.00766453116171647	0.00188263281792278	1	0.00857700206053605	0.0491600627588217	0.667073345160167	-0.512038782599276	0.0245637769381392	0.128966463002546	1.17911212775944
chr16	84834609	84834758	150	-	exon	Atp5j	0.211824573630682	NA	0.0918343885028793	1	0.0269568179729814	0.0947393672075022	1.4396057004904	-0.512038782599276	0.0245637769381392	0.128966463002546	1.95164448308967
chr16	84834907	84835625	719	-	utr5	Atp5j	0.00765444466430596	0.0301911499908144	0.00818253555568586	1	0.0162552955901881	0.0705721572546091	1.56546251545614	-0.512038782599276	0.0245637769381392	0.128966463002546	2.07750129805542
chr16	85024909	85025059	151	-	exon	App	0.112954554089317	NA	0.0429613734485383	1	0.123446731249996	0.243518086226636	1.96561542913119	1.18293421200017	0.029879915750573	0.145653350599583	0.78268121713102
chr16	85030314	85040298	9985	-	exon	App	0.968476069645012	NA	0.917226889061315	1	0.887341904113739	0.930143067642759	2.4142820405607	1.18293421200017	0.029879915750573	0.145653350599583	1.23134782856053
chr16	85043666	85079909	36244	-	exon	App	0.0194970416848122	0.0556630333896981	0.00384587056960117	1	0.00494305241304546	0.0359588339365675	2.9818762716446	1.18293421200017	0.029879915750573	0.145653350599583	1.79894205964443
chr16	85553297	85553397	101	-	exon	Cyyr1	0.145439986236611	0.226915113327793	0.0739717577250987	1	0.248245081913972	0.390877563488415	0.412183554574372	1.27481288437343	0.0854881904826182	0.287060759381984	-0.862629329799058
chr16	85795264	85796007	744	-	utr3	Adamts1	0.080662834754625	0.147765996844498	0.0671316595738318	1	0.0633915902639175	0.158811717612485	2.32445208459407	3.22082008345955	9.09940467145464e-10	1.09644066206453e-07	-0.896367998865481
chr16	87415668	87416317	650	-	exon	Ltn1	0.00277500664736143	0.0161164392699032	0.00452295415639353	1	0.0235374104749879	0.0879245154616996	-1.11263886509903	-0.0133239967025147	0.956330802274033	0.982431671483475	-1.09931486839651
chr16	87427629	87432462	4834	-	exon	Ltn1	0.00932763327313568	0.0344772246921705	0.00480116813217342	1	0.00104960202397874	0.0149315606448235	2.64076908694171	-0.0133239967025147	0.956330802274033	0.982431671483475	2.65409308364422
chr16	87434398	87434547	150	-	exon	Rwdd2b	0.0538403778484708	0.111438998307951	0.0388167966975221	1	0.131938146355618	0.254587407855856	-1.31215403628558	-0.241320658132465	0.436124302407153	0.709358805120068	-1.07083337815312
chr16	87436691	87436840	150	-	exon	Rwdd2b	0.847274306931133	0.883377851195854	0.813866117860651	1	0.792571063164416	0.872984543244384	-0.0277430401020952	-0.241320658132465	0.436124302407153	0.709358805120068	0.213577618030369
chr16	87437378	87438590	1213	-	utr5	Rwdd2b	0.0112831156618993	0.0390091490094366	0.00333662143205318	1	0.0429221467261308	0.12511359052748	1.44065569377364	-0.241320658132465	0.436124302407153	0.709358805120068	1.68197635190611
chr16	89788761	89789560	800	-	utr3	Tiam1	0.000167147836426194	0.00292193946490463	0.000272010695655455	1	8.61884341186689e-05	0.0032857297839912	-1.92898376489982	0.147207678477918	0.518825033381038	0.771490972635954	-2.07619144337774
chr16	89884751	89898330	13580	-	exon	Tiam1	0.00183148011832873	0.0124598720703411	0.00334113887527723	1	0.0114394559411595	0.0575687821610011	-0.858409646147759	0.147207678477918	0.518825033381038	0.771490972635954	-1.00561732462568
chr16	90229200	90229996	797	-	utr3	Scaf4	0.024721269992894	0.0651134056212554	0.0357503142997445	1	0.0447679097875431	0.12858594051007	-0.958885475381643	0.324165153558179	0.0919523604882228	0.301070158526452	-1.28305062893982
chr16	90242686	90242786	101	-	exon	Scaf4	0.362967352542374	0.455572102586712	0.34831053507207	1	0.460433104897302	0.605155442702926	0.0348315208083083	0.324165153558179	0.0919523604882228	0.301070158526452	-0.28933363274987
chr16	90242935	90245431	2497	-	exon	Scaf4	0.025132176109709	0.0658124445898804	0.0402518256855795	1	0.0729131796259356	0.173611110574082	1.16639530844954	0.324165153558179	0.0919523604882228	0.301070158526452	0.842230154891358
chr16	90284105	90284403	299	-	utr5	Scaf4	0.830273276548904	0.869747506288428	0.846914876303125	1	0.709302619846307	0.812639319064584	0.484927705104389	0.324165153558179	0.0919523604882228	0.301070158526452	0.16076255154621
chr16	90751727	90752126	400	-	utr3	Urb1	5.14999855680297e-06	0.000286411497175504	2.48295469045436e-05	0.652917765401879	7.21946870231663e-05	0.00295899169206078	-1.70011400892863	0.250579169975206	0.19534370323229	0.467798672647837	-1.95069317890384
chr16	90753470	90754957	1488	-	exon	Urb1	0.0430668371416003	0.0956176246308794	0.045696758218367	1	0.107858213312654	0.222716108280575	-0.9703428588842	0.250579169975206	0.19534370323229	0.467798672647837	-1.22092202885941
chr16	90774148	90774847	700	-	exon	Urb1	1.53666938281944e-06	0.000123492833121776	2.68769486365699e-06	0.0715464372705491	1.27780737413938e-05	0.0010016445151162	-1.87515822048608	0.250579169975206	0.19534370323229	0.467798672647837	-2.12573739046129
chr16	90927401	90934444	7044	-	utr5	Cfap298	0.032212184364953	0.078108861473043	0.0399207920548402	1	0.108428774064233	0.223372706298197	0.324446894646748	-0.182428858877599	0.543401897166196	0.788556741236007	0.506875753524347
chr16	90934667	90934767	101	-	utr5	Cfap298	0.053182633504135	0.110536149780357	0.0375218100471449	1	0.0888196157375778	0.196550864883642	0.637562235245602	-0.182428858877599	0.543401897166196	0.788556741236007	0.819991094123201
chr16	90938338	90938837	500	-	utr3	Synj1	0.0360106266728342	0.0843015627812936	0.0317016991859663	1	0.0408714196692873	0.121265709627911	-1.72998285377934	0.0743086190907735	0.811097248363931	0.92984729368974	-1.80429147287011
chr16	91035947	91036590	644	-	exon	Paxbp1	0.00989420535556898	0.0358846987586322	0.0123074776402587	1	0.007330281008092	0.0449462406988757	1.49649294936514	0.175108856949674	0.501230454575381	0.76100593853057	1.32138409241547
chr16	91044096	91044394	299	-	utr5	Paxbp1	0.0786499115670098	0.145154178265723	0.0729865458455027	1	0.151726359471494	0.279350604978793	1.50465389919434	0.175108856949674	0.501230454575381	0.76100593853057	1.32954504224467
chr16	91615640	91616185	546	-	utr3	Dnajc28	0.999503918629381	0.999547868322399	0.984614738725589	1	0.908510312794627	0.941549074499975	-1.425659338524	-1.05195599493401	0.0927906144696279	0.302591625803439	-0.373703343589994
chr16	91616481	91616927	447	-	exon	Dnajc28	0.705699527319465	0.766755415145547	0.695471128581891	1	0.867289369642523	0.919112738227839	-0.95655174384599	-1.05195599493401	0.0927906144696279	0.302591625803439	0.0954042510880162
chr16	91682265	91682686	422	-	utr3	Donson	0.13008523071383	0.208758707460108	0.0999053003249787	1	0.232293279429396	0.373634206988405	0.895608932279679	0.343608722023178	0.179507677162134	0.446777386996229	0.552000210256501
chr16	91689621	91689720	100	-	utr3	Cryzl1	0.918652410099456	0.939296381376159	0.933715864513189	1	0.919894608522111	0.948196592575297	-3.73269498958656	-2.04432554669372	1.79568684288043e-15	1.09087975704986e-12	-1.68836944289285
chr16	91694555	91694754	200	-	utr3	Cryzl1	0.577801335037228	0.656065482218254	0.526161575667262	1	0.656262071606527	0.772138907722943	-3.03056525873769	-2.04432554669372	1.79568684288043e-15	1.09087975704986e-12	-0.986239712043977
chr16	91714809	91715100	292	-	utr3	Cryzl1	0.0110701967356845	0.0384792120372417	0.00858409595590783	1	0.0221442846941256	0.0846570997541527	-0.0197088949895532	-2.04432554669372	1.79568684288043e-15	1.09087975704986e-12	2.02461665170416
chr16	91926904	91928230	1327	-	utr5	Atp5o	0.00102602824684448	0.00883898510700462	0.00200562488160005	1	0.0116639496959042	0.0581655391368794	0.650825220839451	NA	NA	NA	NA
chr16	91928969	91931192	2224	-	utr5	Atp5o	0.00236259509204593	0.0146449986858546	0.00272070019147643	1	0.0177998535127481	0.0743143884157233	0.855758940074132	NA	NA	NA	NA
chr16	92393047	92395877	2831	-	utr3	Rcan1	0.0268070846772068	0.0687033498775879	0.0239428025550153	1	0.0166504614906989	0.0715831400864121	-1.38378449689215	-0.301961949659735	0.269856297592794	0.556148802254165	-1.08182254723241
chr16	92465950	92470867	4918	-	utr5	Rcan1	0.479762901233748	0.567083190206285	0.383068403872802	1	0.436428364120914	0.582287089426311	0.928724435140202	-0.301961949659735	0.269856297592794	0.556148802254165	1.23068638479994
chr16	92605607	92605707	101	-	utr3	Runx1	0.738845570770317	NA	0.635376055479091	1	0.822019823008215	0.891233184428055	-0.792735036218054	0.910101797231394	0.356424947878074	0.641521481478103	-1.70283683344945
chr16	93597391	93603756	6366	-	utr5	Setd4	0.262929845854371	0.354275341208956	0.226940198464866	1	0.386521551894511	0.533765021355301	0.489715562013358	0.194529964424087	0.463382765525661	0.731894780778262	0.295185597589271
chr16	94129579	94129778	200	-	utr3	Hlcs	0.00629322696847341	0.0268575677792972	0.00300090148412922	1	0.00539658056065961	0.0378944532605001	-2.40452743204495	-0.0995504123896705	0.739394097884218	0.896952641570589	-2.30497701965528
chr16	94242664	94242811	148	-	exon	Gm6363	0.26572550625235	0.357200944556916	0.226204775869405	1	0.11601939557695	0.233133810597593	1.3418344215086	0.432426527292955	0.247304159858033	0.530093303547505	0.909407894215648
chr16	94242908	94243006	99	-	exon	Gm6363	0.0462506771223331	0.100370147881033	0.0345512772098322	1	0.0731244171812384	0.173944634588335	1.81121470571345	0.432426527292955	0.247304159858033	0.530093303547505	1.37878817842049
chr16	94267432	94268178	747	-	exon	Hlcs	0.0592869116025979	0.119525062545686	0.0480073320983392	1	0.0316083677727196	0.103754631217814	-1.33199624349103	-0.0995504123896705	0.739394097884218	0.896952641570589	-1.23244583110136
chr16	94498279	94498677	399	-	utr3	Dscr3	8.47125412466656e-05	0.001861389167654	0.000231499342771364	1	0.00013591355810525	0.00442410149730734	-2.42733039249656	-0.373892258083676	0.130051494314247	0.370395038336524	-2.05343813441289
chr16	94512320	94526383	14064	-	exon	Dscr3	0.00433373348085164	0.0211572916394099	0.00339375262071255	1	0.0309263543684902	0.102495177746547	1.22169146057406	-0.373892258083676	0.130051494314247	0.370395038336524	1.59558371865773
chr16	95993241	95993391	151	-	utr3	Brwd1	0.614906669407064	0.688568310306492	0.565163924324788	1	0.69371274208969	0.801093265325152	-1.19519601647588	-0.0337177830295739	0.886655046097676	0.956595424900408	-1.1614782334463
chr16	96002030	96003279	1250	-	utr3	Brwd1	0.128137063930235	0.206433466385588	0.160867614795533	1	0.158751186632927	0.288167914866291	-1.20681452945935	-0.0337177830295739	0.886655046097676	0.956595424900408	-1.17309674642978
chr16	96007921	96008826	906	-	exon	Brwd1	0.995222126656466	0.996448902775611	0.998031667125468	1	0.981274584268376	0.984161132860352	-0.105565987649544	-0.0337177830295739	0.886655046097676	0.956595424900408	-0.07184820461997
chr16	96122401	96124905	2505	-	exon	Hmgn1	0.0011437902174911	0.00945247853066862	0.00282039339915246	1	0.013697021686751	0.0639440929502054	1.17665739169906	-0.132673365799819	0.50894311501063	0.764984558746555	1.30933075749888
chr16	96127317	96127729	413	-	utr5	Hmgn1	0.00299603787587275	0.0169079130052045	0.00488633310562037	1	0.00834332011240848	0.0482630911924111	1.23663714235087	-0.132673365799819	0.50894311501063	0.764984558746555	1.36931050815069
chr16	96145576	96145675	100	-	exon	AC164647.1	0.1235492607068	0.200686559980413	0.121502293798518	1	0.113141179503702	0.229517646998342	1.66720929807001	1.53909625589206	0.676573119410145	NA	0.128113042177957
chr16	97742930	97744227	1298	-	utr3	Ripk4	0.0634738321094246	0.125267733743895	0.0615664840990241	1	0.0435985242934136	0.126454533190616	0.248649472947973	1.11649419071789	3.84308031089022e-05	0.00104148905079516	-0.867844717769921
chr16	97792717	97792967	251	-	utr3	Prdm15	0.00848302591442231	0.0323544287056359	0.00570254964372533	1	0.0197459751273903	0.0792521321466104	-1.89389482808224	0.247683489825918	0.402482188241298	0.683858560139626	-2.14157831790816
chr16	97794117	97795709	1593	-	utr3	Prdm15	0.0297248625498433	0.0737624166907896	0.0251926865621717	1	0.0784587007672223	0.181967739467073	-1.1859565204603	0.247683489825918	0.402482188241298	0.683858560139626	-1.43364001028622
chr16	97812569	97812719	151	-	exon	Prdm15	0.0781516583636382	NA	0.0235378844612808	1	0.0692094671978231	0.167703221390399	2.43484546153697	0.247683489825918	0.402482188241298	0.683858560139626	2.18716197171105
chr16	97818325	97818877	553	-	exon	Prdm15	0.114008966418555	NA	0.0225710593792094	1	0.111611072295683	0.227754014937313	1.44771856049476	0.247683489825918	0.402482188241298	0.683858560139626	1.20003507066884
chr16	97858893	97860399	1507	-	utr3	C2cd2	0.042967263768086	0.0954954050500909	0.034848310928961	1	0.0850162421027552	0.191539442049336	-0.656753309452602	0.853269562811169	0.0129377534443	0.08477467328342	-1.51002287226377
chr16	97868688	97868788	101	-	exon	C2cd2	0.717000784899549	0.776179201816862	0.665621245868551	1	0.61063415617675	0.735743695143369	0.674034376545561	0.853269562811169	0.0129377534443	0.08477467328342	-0.179235186265608
chr16	97943457	97943656	200	-	exon	Zbtb21	0.660367393614233	0.727510929711709	0.592595188297058	1	0.667320628362405	0.7800658224302	0.256940700039723	0.164582065200181	0.462393593932596	0.730759433393934	0.0923586348395413
chr16	97949759	97962572	12814	-	utr3	Zbtb21	0.0748645189896505	0.14011394359208	0.092697604041184	1	0.134515409507702	0.25761919050029	-0.492449691928668	0.164582065200181	0.462393593932596	0.730759433393934	-0.657031757128849
chr16	98062604	98063691	1088	-	utr3	A630089N07Rik	0.321168078594801	0.413886498954733	0.338371827728472	1	0.0523682954349804	0.141751220095253	0.343691441373877	0.0773549041745168	0.88089902879604	0.954964955816775	0.26633653719936
chr17	3115072	3115321	250	+	utr5	Scaf8	0.0263603040254319	0.0679745357931257	0.0136764023271059	1	0.0104618334182676	0.0546295038098586	2.46400010286871	0.697183208975592	0.00210424046508666	0.0229296158303165	1.76681689389312
chr17	3196862	3228482	31621	+	utr3	Scaf8	0.00303740084271956	0.0170651203967319	0.00762371319863255	1	0.0138101509128119	0.0641741874745635	-0.729088224711649	0.697183208975592	0.00210424046508666	0.0229296158303165	-1.42627143368724
chr17	3518277	3518727	451	+	exon	Tiam2	0.16269392630997	0.246348066981868	0.133390867179051	1	0.125214579142149	0.245889260444951	-2.47284308734644	-0.948459103371689	0.127976083649144	0.367012450748333	-1.52438398397475
chr17	3519027	3530994	11968	+	utr3	Tiam2	0.0149820266832552	0.0469831957170574	0.020577542622922	1	0.0557357370885895	0.146788790586826	-1.55088529795291	-0.948459103371689	0.127976083649144	0.367012450748333	-0.602426194581216
chr17	4995271	5040706	45436	+	utr5	Arid1b	0.429639377413598	0.520186512410386	0.429189026296719	1	0.450178215301947	0.59493446423315	0.180603302521347	0.743154837000641	0.000334807745632976	0.00565642749864286	-0.562551534479295
chr17	5327679	5332494	4816	+	exon	Arid1b	0.00271025228371895	0.0159028038412332	0.000943604506394733	1	0.0100035467659098	0.05348287172301	2.37626065538825	0.743154837000641	0.000334807745632976	0.00565642749864286	1.63310581838761
chr17	5336584	5337134	551	+	exon	Arid1b	0.0372092530362358	0.086299208831645	0.0428100932793999	1	0.19223441144277	0.327770094518471	0.0549429088247698	0.743154837000641	0.000334807745632976	0.00565642749864286	-0.688211928175872
chr17	5339291	5343156	3866	+	utr3	Arid1b	0.00113672150488212	0.0094283213659862	0.00145884614887032	1	0.00107889358614031	0.01517012610266	-0.980130565300052	0.743154837000641	0.000334807745632976	0.00565642749864286	-1.72328540230069
chr17	5344156	5344356	201	+	utr3	Arid1b	0.765971059362803	0.817210667687209	0.733464734062835	1	0.488760138967983	0.631095128292377	0.488364841222245	0.743154837000641	0.000334807745632976	0.00565642749864286	-0.254789995778396
chr17	5752868	5753265	398	+	utr3	Zdhhc14	0.554014386813491	NA	0.4697305000902	1	0.635447383724087	0.75568463028836	-0.845137814316436	0.247064675119951	0.775089786114652	0.91478047572267	-1.09220248943639
chr17	5753513	5753662	150	+	utr3	Zdhhc14	0.215114682935726	NA	0.106629546097786	1	0.32568787576024	0.473057636841098	-1.96670602847525	0.247064675119951	0.775089786114652	0.91478047572267	-2.2137707035952
chr17	5841428	5870747	29320	+	utr5	Snx9	0.639920688228399	0.710179876659272	0.538805143653416	1	0.422819021078505	0.568985736723612	0.71282635659504	0.228334032588466	0.366043798296124	0.650843729165547	0.484492324006574
chr17	5891801	5899328	7528	+	exon	Snx9	0.00114212374383404	0.00944557102037002	0.000280665740755928	1	0.00508116056895647	0.0365188891252426	1.97930468304704	0.228334032588466	0.366043798296124	0.650843729165547	1.75097065045858
chr17	5918475	5926118	7644	+	exon	Snx9	0.00158822378765961	0.0114154288976082	0.00125516362942659	1	0.0108738543364831	0.0558936962094491	1.61141685034541	0.228334032588466	0.366043798296124	0.650843729165547	1.38308281775694
chr17	6035505	6036402	898	+	utr3	Synj2	0.190217647247505	0.276978036452398	0.106637726763159	1	0.261773173376171	0.405459939817196	-1.65578071327215	-0.872892037983163	0.00497764141194815	0.0430485810185542	-0.782888675288989
chr17	6037479	6038378	900	+	utr3	Synj2	0.332986640612414	0.426006365947468	0.350265044273629	1	0.304974959112837	0.451534235994871	-1.83665591492496	-0.872892037983163	0.00497764141194815	0.0430485810185542	-0.963763876941794
chr17	6038628	6039128	501	+	utr3	Synj2	0.515569175511153	0.600338442245677	0.508273042184516	1	0.602781972120607	0.728961403517598	-4.31631212310485	-0.872892037983163	0.00497764141194815	0.0430485810185542	-3.44342008512168
chr17	6044040	6044140	101	+	exon	Synj2	0.420840626024483	NA	0.346118501396299	1	0.474875987525439	0.618514299113331	-1.93317608045127	-0.872892037983163	0.00497764141194815	0.0430485810185542	-1.06028404246811
chr17	6079885	6080051	167	+	utr5	Gtf2h5	0.621925469389044	0.694785880259113	0.605475518338344	1	0.627553470132414	0.749679217641188	0.0649382528966548	0.326629402439066	0.157508000712396	0.414560730678832	-0.261691149542411
chr17	6084541	6084788	248	+	utr3	Gtf2h5	0.0307853487481101	0.0756102793281067	0.0423550873633385	1	0.151671244204508	0.279294893700883	-0.738369903723791	0.326629402439066	0.157508000712396	0.414560730678832	-1.06499930616286
chr17	6106961	6107464	504	+	utr5	Tulp4	0.355603939658683	0.448359042003406	0.230993096094453	1	0.261447192557459	0.405160268950571	0.431038482915388	1.03183534678577	0.00656841657286568	0.0522034860594693	-0.600796863870381
chr17	6121844	6122193	350	+	exon	Tulp4	0.0107848527430221	0.037801214272492	0.0129898037618257	1	0.0531919655305822	0.143031540876164	1.23659839664824	1.03183534678577	0.00656841657286568	0.0522034860594693	0.204763049862475
chr17	6138708	6138857	150	+	utr5	Tulp4	0.201436743509584	NA	0.0992476175613941	1	0.300738285579881	0.446910423057882	0.321054090412145	1.03183534678577	0.00656841657286568	0.0522034860594693	-0.710781256373624
chr17	6138957	6139057	101	+	exon	Tulp4	0.534981462812334	NA	0.439042935427566	1	0.526219539386549	0.664808982026414	0.773489278109821	1.03183534678577	0.00656841657286568	0.0522034860594693	-0.258346068675948
chr17	6305465	6305565	101	+	utr3	Tmem181a	8.24995210717967e-06	0.000395841056484361	4.37384790856174e-07	0.0117070413120563	0.000198461744196045	0.00556417196683949	-2.49119171525432	1.06136261378668	0.000301700392858202	0.00524915480653052	-3.552554329041
chr17	6306265	6306615	351	+	utr3	Tmem181a	0.0136150071882958	0.0440788456591545	0.00910478141989465	1	0.02879835088769	0.098211727589716	-1.4863444550668	1.06136261378668	0.000301700392858202	0.00524915480653052	-2.54770706885348
chr17	6306715	6306915	201	+	utr3	Tmem181a	0.00552882308079781	NA	0.00128691062215849	1	0.00430381464745167	0.0332167855203398	-2.39012863520611	1.06136261378668	0.000301700392858202	0.00524915480653052	-3.45149124899279
chr17	6956625	6956720	96	+	exon	AC122413.1	0.20627718156369	NA	0.117121871616854	1	0.338013468623023	0.484805725534365	-1.03734108410226	NA	NA	NA	NA
chr17	7170215	7187108	16894	+	utr5	Rps6ka2	0.0417570352679913	0.0936660669789848	0.0277761681570197	1	0.0595748775657733	0.152842531785396	1.01645720932934	-0.471348257376445	0.0401629169046948	0.17632575773087	1.48780546670578
chr17	7255875	7259112	3238	+	exon	Rps6ka2	0.157399014935768	0.240556803755404	0.152375217250988	1	0.306287646681441	0.452754739475722	-1.3840199686702	-0.471348257376445	0.0401629169046948	0.17632575773087	-0.912671711293755
chr17	7301469	7301619	151	+	utr3	Rps6ka2	0.770362359214546	0.820740672488707	0.775969649937176	1	0.926127182865317	0.951282914337553	-0.875257486776031	-0.471348257376445	0.0401629169046948	0.17632575773087	-0.403909229399586
chr17	7301719	7301968	250	+	utr3	Rps6ka2	0.291004153921126	0.383825753791578	0.2868345491715	1	0.431387374465478	0.577280128272611	-1.52857958073602	-0.471348257376445	0.0401629169046948	0.17632575773087	-1.05723132335957
chr17	7302966	7303215	250	+	utr3	Rps6ka2	0.00901408359294307	0.0337380191832343	0.00687286419279715	1	0.0178686177721766	0.0744582904294749	-2.53232851102738	-0.471348257376445	0.0401629169046948	0.17632575773087	-2.06098025365094
chr17	7933308	7934251	944	+	utr3	Tagap	0.278093399045202	0.369929120575834	0.307668683953511	1	0.307006370743762	0.453393402734677	-0.43090256809628	0.114737687983787	0.809676664469885	0.929607509880378	-0.545640256080067
chr17	7945713	7945861	149	+	utr5	Rsph3a	0.103212002866847	NA	0.0617247775484868	1	0.135460147319458	0.258801746676491	1.363587958512	-0.501158736625979	0.457203364706997	0.726512979220121	1.86474669513798
chr17	8172938	8175597	2660	+	exon	Fgfr1op	0.00171021714697638	0.0119421150057365	0.000685814992975097	1	0.00225568080762516	0.0230745021269579	2.23428332754545	-0.0504033795934141	0.861691954688438	0.947942479190399	2.28468670713887
chr17	8192190	8194677	2488	+	utr3	Fgfr1op	0.373811766671897	0.466608178343521	0.367937719723913	1	0.431145206912118	0.577042221028728	0.0266906965333072	-0.0504033795934141	0.861691954688438	0.947942479190399	0.0770940761267214
chr17	8195518	8195716	199	+	utr3	Fgfr1op	0.703696063938531	0.764944058032407	0.728076418526902	1	0.862276798586991	0.916003013971095	-0.832934932226197	-0.0504033795934141	0.861691954688438	0.947942479190399	-0.782531552632783
chr17	8195963	8196260	298	+	utr3	Fgfr1op	0.0140345945346391	0.0449624994367231	0.0162873128452044	1	0.00324241709572387	0.0282313720087404	-2.61389106329516	-0.0504033795934141	0.861691954688438	0.947942479190399	-2.56348768370175
chr17	8311201	8317915	6715	+	utr5	Sft2d1	0.157672015973624	0.240828385445811	0.125705730732501	1	0.216101476425333	0.355145774057721	1.06313193253441	0.0746995803684314	0.783177256370202	0.91775634125362	0.98843235216598
chr17	8341693	8342137	445	+	utr3	Prr18	0.969358068743446	NA	0.951673635547864	1	0.801556602545659	0.879364711677073	-1.09691613213099	-1.52614543684178	0.278406129371388	NA	0.42922930471079
chr17	8992325	8992524	200	+	exon	1700010I14Rik	0.64503807771834	NA	0.630542182231689	1	0.81076344082978	0.884161291161642	-2.48302635674362	-0.679421488862264	0.672981340542399	NA	-1.80360486788135
chr17	12050720	12061616	10897	+	utr3	Prkn	0.217408586738351	0.306276231924574	0.118685010813426	1	0.0759688242439086	0.178219507673499	2.23939610171241	1.64936196494099	0.0109381370561999	0.0751545891985837	0.590034136771423
chr17	12319002	12319101	100	+	exon	4732491K20Rik	0.498633251506265	NA	0.433543034718795	1	0.687924803294819	0.796599086359783	0.327417452080211	-0.656289047880557	0.717375195604256	NA	0.983706499960768
chr17	12324424	12324573	150	+	exon	4732491K20Rik	0.107852586601784	NA	0.0305970039415268	1	0.182691803351259	0.316986910158254	-1.68531504426411	-0.656289047880557	0.717375195604256	NA	-1.02902599638356
chr17	12324672	12324771	100	+	exon	4732491K20Rik	0.802518357108744	NA	0.841603605129501	1	0.801389987821149	0.879288822793194	-1.93299609028845	-0.656289047880557	0.717375195604256	NA	-1.27670704240789
chr17	12915801	12916357	557	+	utr5	Tcp1	0.00119404919208215	0.00971328839713127	0.00386157080041119	1	0.0178578867168373	0.074452628338596	1.07223229136103	-0.241642006366225	0.227213694535279	0.506741738626553	1.31387429772726
chr17	12924370	12924768	399	+	utr3	Tcp1	0.000672171023671497	0.00690630706258291	0.00108450174863639	1	0.0121741812940877	0.0596550414532779	-1.77292703218787	-0.241642006366225	0.227213694535279	0.506741738626553	-1.53128502582165
chr17	13006946	13008463	1518	+	utr5	Sod2	0.0453330652103398	0.0989737834384906	0.0569848543791648	1	0.153136998032806	0.28108919075014	0.337205503679847	-0.328307312841406	0.0905326284858574	0.29809524013636	0.665512816521253
chr17	13016580	13016829	250	+	utr3	Sod2	0.0214318401513554	0.0593580922777915	0.0202952871598725	1	0.00245027928598699	0.0243198854209361	2.68657414688212	-0.328307312841406	0.0905326284858574	0.29809524013636	3.01488145972352
chr17	13017077	13017326	250	+	utr3	Sod2	0.00796144161932665	0.0310624101668636	0.00398553569185308	1	0.00023161068610306	0.00612924854060332	2.12216573207471	-0.328307312841406	0.0905326284858574	0.29809524013636	2.45047304491612
chr17	13807290	13818141	10852	+	exon	Afdn	0.00490787244491101	0.0229292816381699	0.00520708946155523	1	0.0132571783082161	0.0627324451202051	0.889303242170792	0.380232420522085	0.0617571197676528	0.234359297063659	0.509070821648707
chr17	13888140	13896311	8172	+	utr3	Afdn	0.835642015956623	0.874315975935109	0.831768113796212	1	0.643237313793771	0.761781335328948	0.854015929093449	0.380232420522085	0.0617571197676528	0.234359297063659	0.473783508571364
chr17	13898998	13899297	300	+	exon	Afdn	0.248690532952176	0.339616235795085	0.239917810195972	1	0.194742535800921	0.330506157406168	1.19650631588603	0.380232420522085	0.0617571197676528	0.234359297063659	0.816273895363945
chr17	13903856	13904056	201	+	utr3	Afdn	0.291487551068703	0.384351888564212	0.314743326469793	1	0.379734550441044	0.527208657322542	-0.263762153982955	0.380232420522085	0.0617571197676528	0.234359297063659	-0.643994574505041
chr17	14943516	14944264	749	+	utr3	1600012H06Rik	0.499870584070049	0.585706166589651	0.52643966275955	1	0.634305652815753	0.754926043119506	-0.317115927431778	-0.131012193709818	0.690839786576159	0.873205202382288	-0.18610373372196
chr17	14952700	14958859	6160	+	exon	1600012H06Rik	0.000422346728097643	0.00519219260654498	0.000753488466563041	1	0.00642910595614928	0.0417003576232414	0.214457786068044	-0.131012193709818	0.690839786576159	0.873205202382288	0.345469979777862
chr17	15042272	15042372	101	+	exon	Ermard	0.635897852430897	NA	0.58249646036813	1	0.737276969090205	0.832661228543215	1.15400479749567	0.0556765844116264	0.877476033501249	0.953607675048317	1.09832821308405
chr17	15063647	15063847	201	+	utr3	Ermard	0.350264629869634	0.443224196134484	0.299891592629724	1	0.466370951547757	0.610601664114947	-1.24279392068967	0.0556765844116264	0.877476033501249	0.953607675048317	-1.2984705051013
chr17	15396302	15401836	5535	+	utr5	Fam120b	0.824028454898433	0.864910427808523	0.830657474558756	1	0.981604125029971	0.984308779644077	1.28351213591281	0.602582884607915	0.0197824732618348	0.11222897282395	0.680929251304892
chr17	15401986	15402485	500	+	exon	Fam120b	0.00213508974619708	0.0137401181722193	0.00332725815770244	1	0.00374865355239481	0.0306632333627135	-1.26910372880069	0.602582884607915	0.0197824732618348	0.11222897282395	-1.8716866134086
chr17	15402885	15403484	600	+	exon	Fam120b	0.372051426441688	0.46474243925761	0.405578036476097	1	0.529448651023564	0.667699795319647	-0.345662401248195	0.602582884607915	0.0197824732618348	0.11222897282395	-0.94824528585611
chr17	15403884	15403984	101	+	exon	Fam120b	0.387284885977091	NA	0.234377587887003	1	0.442226614545251	0.587893546861713	0.641366436364422	0.602582884607915	0.0197824732618348	0.11222897282395	0.0387835517565072
chr17	15499988	15500088	101	+	utr5	Tbp	0.0134414696115717	0.0437400691623946	0.0132473388247503	1	0.0534392389179785	0.143509869834967	0.446580041637439	-0.620792469847669	0.00740568124248464	0.056798464787987	1.06737251148511
chr17	15503118	15504662	1545	+	exon	Tbp	0.126729167927487	0.204716348190556	0.146410613459876	1	0.154701157866151	0.283110443797008	0.0879712159249608	-0.620792469847669	0.00740568124248464	0.056798464787987	0.70876368577263
chr17	15517100	15517200	101	+	utr3	Tbp	0.259180802785067	0.350567196796625	0.259157334429052	1	0.231345929271864	0.372556181141148	-2.12803078774266	-0.620792469847669	0.00740568124248464	0.056798464787987	-1.50723831789499
chr17	15527081	15527231	151	+	utr3	Tbp	0.00509803957484218	0.023489609815769	0.0035024881992563	1	0.0473027090244261	0.133080443412784	0.248757287399399	-0.620792469847669	0.00740568124248464	0.056798464787987	0.869549757247068
chr17	15705067	15705266	200	+	utr5	Chd1	0.853839460788605	0.888670549216099	0.827576444761536	1	0.989458376190521	0.990452991833006	0.559051429775977	0.341855213640578	0.181260561530111	0.448994051496605	0.217196216135399
chr17	15725271	15732589	7319	+	exon	Chd1	0.00969316227181998	0.0354139099675505	0.0116975969230526	1	0.00957612530602061	0.0522894559510512	1.37317392087853	0.341855213640578	0.181260561530111	0.448994051496605	1.03131870723796
chr17	15749435	15752540	3106	+	utr3	Chd1	0.000195628493389717	0.00322491030783476	0.000318094351061367	1	0.000237904804498241	0.00623445075881501	1.95961990195269	0.341855213640578	0.181260561530111	0.448994051496605	1.61776468831212
chr17	15755016	15755166	151	+	utr3	Chd1	0.00548968083447432	0.0246061906224772	0.00576815095099056	1	0.0122365987457943	0.0598077674327877	1.70513361851227	0.341855213640578	0.181260561530111	0.448994051496605	1.36327840487169
chr17	15758685	15762408	3724	+	utr3	Chd1	0.000918944252887817	0.00832983226123062	0.00135255494172342	1	2.51907718861521e-05	0.00152599918086351	2.35622800290442	0.341855213640578	0.181260561530111	0.448994051496605	2.01437278926384
chr17	15768569	15770966	2398	+	utr3	Chd1	0.111616333741227	0.186663731349836	0.152481217326392	1	0.226402449302439	0.366935473060816	-0.628073737364331	0.341855213640578	0.181260561530111	0.448994051496605	-0.969928951004909
chr17	16972813	16972963	151	+	exon	BC002059	0.720661062908318	0.779214345998093	0.706593998581344	1	0.723779970614121	0.823471228414941	-1.33117686713606	-0.619365794669902	0.186932782342726	0.456300011142967	-0.711811072466162
chr17	16973062	16973361	300	+	exon	BC002059	0.827950851497109	0.868145975822903	0.837399210325422	1	0.858568419970446	0.914086050041395	-1.30664467878554	-0.619365794669902	0.186932782342726	0.456300011142967	-0.68727888411564
chr17	16973460	16973560	101	+	exon	BC002059	0.445686324297121	0.535063559622541	0.489957733558729	1	0.306225042886848	0.452687086436039	-1.36543632796127	-0.619365794669902	0.186932782342726	0.456300011142967	-0.74607053329137
chr17	17087456	17087900	445	+	exon	Zfp960	0.355039679315698	0.447920753684857	0.425744116565905	1	0.356548501402554	0.50404961129452	-0.639298617533699	-0.507823386224371	0.339439825709914	0.626697816746935	-0.131475231309329
chr17	17088048	17088443	396	+	exon	Zfp960	0.673634070432958	0.738833895826425	0.717284863622263	1	0.716731419226642	0.818155165940873	-0.824276719286798	-0.507823386224371	0.339439825709914	0.626697816746935	-0.316453333062428
chr17	17089233	17089431	199	+	utr3	Zfp960	0.381434334984915	0.474456414382079	0.409371098063624	1	0.38582726802341	0.532997880868593	-1.64453666901351	-0.507823386224371	0.339439825709914	0.626697816746935	-1.13671328278914
chr17	17144794	17145142	349	+	exon	Zfp97	0.054227705394143	0.11198589882675	0.0624572375504801	1	0.026551314584702	0.0939322625314318	-1.12130137566061	-0.5509785092943	0.210367949276664	0.486558273875503	-0.570322866366311
chr17	17145390	17145639	250	+	exon	Zfp97	0.785383524116409	0.832842704759616	0.826359979071037	1	0.821139410026221	0.890698458088741	-0.874923416750781	-0.5509785092943	0.210367949276664	0.486558273875503	-0.323944907456481
chr17	17146434	17146632	199	+	utr3	Zfp97	0.283480672088094	0.375886247976885	0.301728063915797	1	0.28615851252784	0.431250710517125	-1.79627685956643	-0.5509785092943	0.210367949276664	0.486558273875503	-1.24529835027213
chr17	17264483	17264582	100	+	exon	AC129328.1	0.412826144637982	0.504264729980216	0.364004706316477	1	0.391127858841179	0.538163591457079	0.192523919822587	-0.11419553468151	0.760844912655069	0.907338363038681	0.306719454504097
chr17	17264730	17265223	494	+	exon	AC129328.1	0.251478853567633	0.342601148118406	0.299912170376728	1	0.202199434526027	0.339232259834101	-0.692567906661149	-0.11419553468151	0.760844912655069	0.907338363038681	-0.57837237197964
chr17	17265421	17265964	544	+	exon	AC129328.1	0.58851109249497	0.665425055772098	0.622269994173052	1	0.514407087647366	0.653829283931066	-0.786426858125206	-0.11419553468151	0.760844912655069	0.907338363038681	-0.672231323443697
chr17	17374605	17378524	3920	+	utr5	Riok2	0.00282464763402295	0.0162707351772887	0.0067647756710021	1	0.0033458586607487	0.0287780236121402	1.58733392521095	0.0795993139932023	0.743601601026932	0.899164565609324	1.50773461121775
chr17	17385639	17387621	1983	+	exon	Riok2	0.00252359312675746	0.0152378172314055	0.00736649575293796	1	0.0500731993167452	0.137787136427114	-1.18473463935066	0.0795993139932023	0.743601601026932	0.899164565609324	-1.26433395334387
chr17	17827258	17830748	3491	+	utr5	Spaca6	0.203862421139622	0.291581852963865	0.173147343354082	1	0.16552485967573	0.296618695154716	1.08914947250587	0.841181136602927	0.273700182444752	0.560259808886538	0.247968335902942
chr17	17831379	17831479	101	+	utr5	Spaca6	0.0209082286813965	NA	0.000695198925963644	1	0.0308826074758789	0.102449420020424	3.68686756754707	0.841181136602927	0.273700182444752	0.560259808886538	2.84568643094414
chr17	21009103	21012449	3347	+	utr5	Zfp160	0.306525510768463	0.3991817276344	0.213550162083653	1	0.302773136088562	0.449041209531972	0.4021045587524	-0.25451386952885	0.580395587262081	0.81179659077908	0.65661842828125
chr17	21026811	21027011	201	+	exon	Zfp160	0.932716589909086	NA	0.898738520032773	1	0.919063306288181	0.94761111769645	-0.743275538567971	-0.25451386952885	0.580395587262081	0.81179659077908	-0.488761669039121
chr17	21027260	21027560	301	+	utr3	Zfp160	0.846098865026573	NA	0.869601617249444	1	0.882496745916517	0.92751504993579	-1.66744297294129	-0.25451386952885	0.580395587262081	0.81179659077908	-1.41292910341244
chr17	21041721	21042471	751	+	utr3	Zfp160	0.244096330961267	0.334913173198146	0.202071252902036	1	0.331167187671551	0.478149080384759	0.129690275001653	-0.25451386952885	0.580395587262081	0.81179659077908	0.384204144530503
chr17	21433554	21433951	398	+	exon	Zfp54	0.387382496708302	NA	0.302397908762369	1	0.417684195061117	0.563825431901208	-0.598437249571785	-0.011913228174206	0.990558958024762	0.99718455250683	-0.586524021397579
chr17	21434299	21434647	349	+	exon	Zfp54	0.295610808768805	NA	0.22548804316548	1	0.400213247329421	0.547331311340089	-0.45801145951388	-0.011913228174206	0.990558958024762	0.99718455250683	-0.446098231339674
chr17	21463509	21463756	248	+	exon	Zfp51	0.803166657818666	NA	0.832963189368856	1	0.956541840692321	0.968683256899979	-0.0132519457211793	0.291655867333779	0.54180291988513	0.787507384301186	-0.304907813054958
chr17	21464993	21465488	496	+	utr3	Zfp51	0.771417159654379	0.821748967776091	0.810261151123911	1	0.966675220258139	0.974869534041506	-0.621839528452789	0.291655867333779	0.54180291988513	0.787507384301186	-0.913495395786567
chr17	21489097	21508447	19351	+	utr5	Zfp53	0.0758584927868706	0.141309665120141	0.0600211038279291	1	0.0700361675276856	0.16879369274981	0.893097547975726	-0.163449467416137	0.732337544787227	0.892993790355702	1.05654701539186
chr17	21509485	21509682	198	+	utr3	Zfp53	0.903348153530559	0.927406990283281	0.890194305375312	1	0.830943374597135	0.896423966328017	-0.68226154260114	-0.163449467416137	0.732337544787227	0.892993790355702	-0.518812075185003
chr17	21530461	21530655	195	+	exon	CT010433.2	0.270458072884359	NA	0.125543096083372	1	0.399373148543373	0.54640259013555	-0.749467492401614	0.720376510098442	0.667879410898689	NA	-1.46984400250006
chr17	21535687	21538575	2889	+	utr5	Zfp52	0.0449511881689036	0.0983882175344776	0.0123974440420876	1	0.00386759902397009	0.0313001407972483	1.29857967247736	-0.240422520459548	0.731859423597547	0.892934639407535	1.5390021929369
chr17	21561613	21562008	396	+	exon	Zfp52	0.445389872686751	0.534792348583221	0.442751725332051	1	0.194496613396373	0.330286770946017	-0.0682645534450132	-0.240422520459548	0.731859423597547	0.892934639407535	0.172157967014535
chr17	21567106	21567204	99	+	utr5	Zfp948	0.105055622968302	0.178679906587557	0.0515387623030052	1	0.0345648029524504	0.109695922684435	1.9032581412212	0.47043335096476	0.279043462185943	0.566402480705664	1.43282479025644
chr17	21584888	21587030	2143	+	exon	Zfp948	0.0100302255789892	0.0362263649901464	0.00695196381447237	1	0.0215143635849059	0.0832777587189496	-0.966269580003415	0.47043335096476	0.279043462185943	0.566402480705664	-1.43670293096818
chr17	21587128	21587226	99	+	exon	Zfp948	0.0970070497422521	0.168659225769287	0.0790291940969202	1	0.132158718226137	0.254830138908932	-0.669993946883899	0.47043335096476	0.279043462185943	0.566402480705664	-1.14042729784866
chr17	21587423	21587864	442	+	exon	Zfp948	0.165996126354411	0.250099364139011	0.16878194634514	1	0.260241057905291	0.403803169661793	-0.799060320508409	0.47043335096476	0.279043462185943	0.566402480705664	-1.26949367147317
chr17	21588061	21588552	492	+	utr3	Zfp948	0.619496619499477	0.692616833019202	0.669313715776981	1	0.600744186116312	0.72764253230513	-1.15547891310825	0.47043335096476	0.279043462185943	0.566402480705664	-1.62591226407301
chr17	21707840	21709287	1448	+	utr5	Zfp760	0.0649013702140343	0.127267792962388	0.02117462791249	1	0.0527787136597057	0.142368101473724	1.97329473580024	-0.888284522135561	0.0689706748158358	0.251775773363767	2.86157925793581
chr17	21722072	21722567	496	+	exon	Zfp760	0.769851855104259	0.820350500896602	0.777172022716788	1	0.882532134007944	0.927515986673634	-0.868553932847137	-0.888284522135561	0.0689706748158358	0.251775773363767	0.0197305892884239
chr17	21722715	21722963	249	+	exon	Zfp760	0.758004627072455	NA	0.750501328623068	1	0.837988992281256	0.900905684975401	-1.98186635646014	-0.888284522135561	0.0689706748158358	0.251775773363767	-1.09358183432458
chr17	21723309	21723557	249	+	exon	Zfp760	0.593868971852059	NA	0.58736645487704	1	0.632507260032436	0.753608765104847	-1.4921828872054	-0.888284522135561	0.0689706748158358	0.251775773363767	-0.603898365069836
chr17	21723705	21723953	249	+	utr3	Zfp760	0.452146201117431	NA	0.452407882677926	1	0.429188634348276	0.575196631029913	-1.23845376189301	-0.888284522135561	0.0689706748158358	0.251775773363767	-0.35016923975745
chr17	21724695	21724943	249	+	utr3	Zfp760	0.436102513636192	0.526296736847969	0.444910303280969	1	0.430760498173335	0.576670858115238	-2.16365672102299	-0.888284522135561	0.0689706748158358	0.251775773363767	-1.27537219888743
chr17	21733822	21733922	101	+	utr5	Zfp229	0.0464683055276215	NA	0.0127757983748046	1	0.0229641410555708	0.0866729832361966	1.69171397285953	-0.347765772871818	0.268758111793751	0.554870188325247	2.03947974573135
chr17	21745228	21745627	400	+	exon	Zfp229	0.384507336381741	0.477521452046629	0.428444928259825	1	0.368850644961995	0.516579190076735	-0.501825814929727	-0.347765772871818	0.268758111793751	0.554870188325247	-0.154060042057909
chr17	21746724	21746974	251	+	utr3	Zfp229	0.506201470244482	0.591593450867463	0.531617520241613	1	0.505262482430574	0.64558249133255	-0.919443120567339	-0.347765772871818	0.268758111793751	0.554870188325247	-0.57167734769552
chr17	21992331	21992531	201	+	exon	Zfp943	0.606942324556085	NA	0.515504410207291	1	0.732273852799478	0.829344864373191	-0.8071260020537	-1.57188265624959	0.0979417164851971	0.312744245806871	0.764756654195887
chr17	23558121	23558217	97	+	exon	Gm26695	0.0422626022119683	0.094427582484212	0.0364154997018688	1	0.023624913254967	0.088124685456542	-1.18427367033392	NA	NA	NA	NA
chr17	23564061	23564160	100	+	exon	AC154766.4	0.868131122360039	NA	0.912263994811707	1	0.946956427957459	0.962929445879211	0.0499346115299075	0.43783718787623	0.838716411218092	NA	-0.387902576346323
chr17	23600954	23607139	6186	+	utr5	Zscan10	0.61410413938449	0.687876177097359	0.613911249590114	1	0.725522718303816	0.824628474108415	-0.321339526057847	-0.119491227834059	0.556799755363581	0.796461723356136	-0.201848298223788
chr17	23608146	23609739	1594	+	utr3	Zscan10	0.0394502757314063	0.089991737307861	0.0364059912818747	1	0.0456032949576101	0.130080181574927	-1.32671513922541	-0.119491227834059	0.556799755363581	0.796461723356136	-1.20722391139135
chr17	23609936	23610231	296	+	exon	Zscan10	0.0509141993914644	0.107147370848531	0.0468033388053333	1	0.108369688127524	0.223308997906555	-1.12405739131483	-0.119491227834059	0.556799755363581	0.796461723356136	-1.00456616348078
chr17	23661823	23665075	3253	+	utr5	Bicdl2	0.412560613506092	NA	0.27783569633616	1	0.471258608703266	0.615412609267314	0.526334275930563	0.261805535899156	0.725418585819643	0.889154715616574	0.264528740031407
chr17	23665480	23666184	705	+	exon	Bicdl2	0.1542023041295	0.236950670321975	0.10086740455436	1	0.291792468244632	0.437290234306528	1.0734199912873	0.261805535899156	0.725418585819643	0.889154715616574	0.811614455388145
chr17	23666828	23667089	262	+	exon	Bicdl2	0.308376197063494	NA	0.180298485725276	1	0.439217365141947	0.585195108848936	1.2026483088021	0.261805535899156	0.725418585819643	0.889154715616574	0.940842772902943
chr17	23673692	23673787	96	+	utr5	Hcfc1r1	0.0178856722485781	0.0526772654687141	0.0217032570996585	1	0.0367057601599802	0.113852015237965	0.605295511491125	0.0980449449115495	0.708632809392375	0.881546019044737	0.507250566579575
chr17	23674027	23674892	866	+	exon	Hcfc1r1	0.0820454228705804	0.149456071473417	0.0712677286632463	1	0.248859467345408	0.391589190525895	0.719105717559436	0.0980449449115495	0.708632809392375	0.881546019044737	0.621060772647886
chr17	23726486	23732480	5995	+	utr5	Pkmyt1	0.0862664578611974	0.155267335480944	0.0695703963086517	1	0.15621818825249	0.285091040592835	-1.27878171660762	-0.264304704208102	0.334120223814602	0.620727938738138	-1.01447701239952
chr17	23733877	23734176	300	+	exon	Pkmyt1	0.000426189806684527	0.00522806622083398	0.000446168657617695	1	0.00152866300250195	0.0184144991703718	-2.52850574283232	-0.264304704208102	0.334120223814602	0.620727938738138	-2.26420103862422
chr17	23752518	23752817	300	+	exon	9530082P21Rik	0.803394265425018	NA	0.814497396660961	1	0.897240824389478	0.93565970001008	-2.53003141211437	-1.23260013099668	0.180592154163649	0.448404905944481	-1.29743128111769
chr17	23753167	23753915	749	+	exon	9530082P21Rik	0.00320452681766406	0.0175785222899502	0.00226009313161988	1	0.00231544179770214	0.0234218523757779	-1.90156804702292	-1.23260013099668	0.180592154163649	0.448404905944481	-0.66896791602624
chr17	23803269	23807002	3734	+	utr5	Srrm2	0.00306337769819327	0.0171350698682757	0.00265491180044159	1	0.0311433740700301	0.102894064711342	1.10975237121124	-0.0356950512385954	0.846064671900862	0.942908941710103	1.14544742244983
chr17	23808497	23808597	101	+	exon	Srrm2	0.0539006848547072	0.11152322376734	0.0504440725675737	1	0.0460950587796912	0.130942568901168	0.914050714765463	-0.0356950512385954	0.846064671900862	0.942908941710103	0.949745766004058
chr17	23810423	23811651	1229	+	exon	Srrm2	0.00157923986343964	0.0113876513044412	0.00144905011247544	1	0.0140877557273627	0.0648147652706368	1.04042062533209	-0.0356950512385954	0.846064671900862	0.942908941710103	1.07611567657069
chr17	23815287	23815487	201	+	exon	Srrm2	0.08985138751724	0.159772513088975	0.0970748500721444	1	0.0877333625250928	0.195100416044711	0.884709399101106	-0.0356950512385954	0.846064671900862	0.942908941710103	0.920404450339702
chr17	23815587	23816786	1200	+	exon	Srrm2	0.0208719279092217	0.0583946680328982	0.0190359346438893	1	0.0531674851884667	0.142994315720947	1.01720224192782	-0.0356950512385954	0.846064671900862	0.942908941710103	1.05289729316642
chr17	23816886	23818734	1849	+	exon	Srrm2	0.129453580246437	0.207921099967847	0.170018918013357	1	0.240779385987601	0.383180547561328	-0.792073755232942	-0.0356950512385954	0.846064671900862	0.942908941710103	-0.756378703994347
chr17	23820583	23820983	401	+	exon	Srrm2	3.52833768601542e-05	0.00104214264926037	6.01518110844299e-05	1	0.00130828414585758	0.0168144530734573	-1.89496455894934	-0.0356950512385954	0.846064671900862	0.942908941710103	-1.85926950771075
chr17	23821183	23821283	101	+	exon	Srrm2	0.821877005202725	0.863130251631214	0.809573477643635	1	0.935679798256948	0.956599974741799	-0.457351876094501	-0.0356950512385954	0.846064671900862	0.942908941710103	-0.421656824855905
chr17	23821482	23822062	581	+	utr3	Srrm2	0.261048581176957	0.352386422370109	0.304450412441875	1	0.411923413105999	0.558375841098109	0.181095396248988	-0.0356950512385954	0.846064671900862	0.942908941710103	0.216790447487584
chr17	23822462	23823586	1125	+	utr3	Srrm2	0.0238191563240083	0.0635373061549286	0.0321144908004126	1	0.141614478894591	0.266862103591174	0.54175141073684	-0.0356950512385954	0.846064671900862	0.942908941710103	0.577446461975436
chr17	23824391	23824491	101	+	utr3	Srrm2	0.470106186889868	0.557889332254661	0.454305204085776	1	0.50681291681317	0.646825788880984	-0.626803642030519	-0.0356950512385954	0.846064671900862	0.942908941710103	-0.591108590791924
chr17	24220539	24221095	557	+	exon	BC028777	0.605616719388363	0.68047730097572	0.577292964693323	1	0.818698504307409	0.888859543540447	-0.0987334981370033	-1.5475434068247	0.753982022919155	NA	1.4488099086877
chr17	24409451	24410051	601	+	utr3	Abca3	0.00013076011134645	0.00247477882901234	6.33581352253186e-05	1	0.000184903209668998	0.00535144520814894	-2.01637511912577	0.689398589105744	0.0292369616586029	0.143526902687687	-2.70577370823152
chr17	24415079	24420228	5150	+	utr5	Rnps1	1.95197267624114e-05	0.000713725314722705	8.71527105990376e-05	1	0.00219853929546382	0.022735433091206	0.981675454752896	-0.188373733354676	0.327177185629847	0.614168065724626	1.17004918810757
chr17	24504093	24504342	250	+	exon	Caskin1	0.67856754932317	NA	0.562138699801773	1	0.810910618951672	0.884243624304333	-0.96442494360533	-0.76711520113756	0.151860390892665	0.406277049592106	-0.19730974246777
chr17	24504740	24505288	549	+	exon	Caskin1	0.58306007078088	0.660615512866515	0.542072060264563	1	0.699955077113364	0.805769442972565	-2.39333541283963	-0.76711520113756	0.151860390892665	0.406277049592106	-1.62622021170207
chr17	24505387	24505487	101	+	exon	Caskin1	0.115248378375357	NA	0.0304323746928877	1	0.253203080946016	0.396016890813738	-0.637828344157559	-0.76711520113756	0.151860390892665	0.406277049592106	0.129286856980001
chr17	24572797	24573346	550	+	exon	Pkd1	0.92964784024124	0.947648282488751	0.92889292906424	1	0.926105069263194	0.951282914337553	0.529275546565837	0.601901643659597	0.0267860392341263	0.136314293903512	-0.0726260970937606
chr17	24573496	24573995	500	+	exon	Pkd1	0.481608348657124	NA	0.348848910245762	1	0.430658273125993	0.576562714212945	-0.931949885977182	0.601901643659597	0.0267860392341263	0.136314293903512	-1.53385152963678
chr17	24574144	24574544	401	+	exon	Pkd1	0.170290050453184	NA	0.0961408764821766	1	0.207395757818605	0.345385552212377	-1.07356181969465	0.601901643659597	0.0267860392341263	0.136314293903512	-1.67546346335425
chr17	24574843	24574993	151	+	exon	Pkd1	0.198926846501547	NA	0.0707131967451324	1	0.216104278721039	0.355145774057721	-2.26201051588466	0.601901643659597	0.0267860392341263	0.136314293903512	-2.86391215954426
chr17	24575541	24576140	600	+	exon	Pkd1	0.0843613115446412	0.152744949324081	0.0508735665285712	1	0.112678431449051	0.228941659969065	-1.2310639409745	0.601901643659597	0.0267860392341263	0.136314293903512	-1.8329655846341
chr17	24595261	24595460	200	+	utr3	Pkd1	0.0054602012063658	0.0245175431463726	0.00170187551223137	1	0.0115910855412306	0.0580136852098038	-1.35027125156093	0.601901643659597	0.0267860392341263	0.136314293903512	-1.95217289522053
chr17	24632780	24634852	2073	+	exon	Nthl1	0.00718827659843501	0.0290533098770584	0.00548687667831126	1	0.0113172568273953	0.057239857847663	0.585872439994253	-0.607243742125164	0.0341259453037826	0.15957545943847	1.19311618211942
chr17	24696333	24696481	149	+	utr5	Noxo1	0.789069219757145	0.835893672967383	0.699764380724312	1	0.757784175904186	0.847350515181362	0.798977824962522	0.823336090409455	0.481409455497715	NA	-0.0243582654469328
chr17	24728404	24732722	4319	+	utr5	Rpl3l	0.142076318153622	0.222936505020549	0.101829676108495	1	0.0825381155531729	0.187988336541987	0.668783333833601	-0.834834012669928	0.12386981997	0.359852038228321	1.50361734650353
chr17	24733421	24733609	189	+	exon	Rpl3l	0.0382157520178425	0.0879519174399708	0.0181750745956991	1	0.0820577056826808	0.187322595745478	0.646252627458954	-0.834834012669928	0.12386981997	0.359852038228321	1.48108664012888
chr17	24887881	24889148	1268	+	exon	Spsb3	0.504973943243015	0.590529740393659	0.494525604022755	1	0.668379092188135	0.780995595465554	0.588358714068498	0.419435201269677	0.318914442501408	0.605991472914183	0.168923512798821
chr17	24891460	24891954	495	+	utr3	Spsb3	2.38515611598851e-06	0.000170048920206667	1.11289063228654e-06	0.0297164056633153	3.05937913721735e-06	0.000382593148197036	-2.0897905457568	0.419435201269677	0.318914442501408	0.605991472914183	-2.50922574702647
chr17	24895214	24895558	345	+	exon	Mrps34	0.664228327542568	0.730667223859764	0.702547842620463	1	0.937284755551487	0.957476262253527	1.31378097827194	1.27942102863771	3.02031322344743e-06	0.000127272158375328	0.0343599496342297
chr17	24895838	24896230	393	+	utr3	Mrps34	1.35814152687098e-09	1.20833864223718e-06	2.41352948857152e-09	6.49094620656426e-05	6.8318136258944e-07	0.00013155460183428	-1.17986791389449	1.27942102863771	3.02031322344743e-06	0.000127272158375328	-2.4592889425322
chr17	24896722	24897085	364	+	utr3	Mrps34	0.00646604138767087	0.0273058733556383	0.00497602157380632	1	0.0402742073851039	0.120210103681537	1.41913100613157	1.27942102863771	3.02031322344743e-06	0.000127272158375328	0.139709977493863
chr17	25016334	25016734	401	+	utr5	Ift140	0.218903284879407	0.307879862326452	0.154063047011626	1	0.260032658435365	0.403572967406585	-1.62413737434363	-0.791023331580241	0.000591878448399854	0.00881424241213867	-0.833114042763391
chr17	25032170	25034021	1852	+	exon	Ift140	0.253469665865904	0.344549674902173	0.20658991766803	1	0.197450395315156	0.333735614373352	0.327591909442364	-0.791023331580241	0.000591878448399854	0.00881424241213867	1.11861524102261
chr17	25089487	25090786	1300	+	exon	Ift140	0.189111895173001	0.275738673670956	0.161206392315907	1	0.225016943201489	0.36531794890758	0.0151788720493963	-0.791023331580241	0.000591878448399854	0.00881424241213867	0.806202203629638
chr17	25092869	25094860	1992	+	exon	Ift140	0.0940397098531076	0.164912107424568	0.0773196828940766	1	0.161321305546509	0.291395590668357	-1.6534404702294	-0.791023331580241	0.000591878448399854	0.00881424241213867	-0.862417138649157
chr17	25098797	25098996	200	+	utr3	Ift140	8.11204862566317e-05	0.00181173551437	4.15043377574404e-05	1	0.000674337307671474	0.0114898017689245	-3.10999480437585	-0.791023331580241	0.000591878448399854	0.00881424241213867	-2.31897147279561
chr17	25099146	25099395	250	+	utr3	Ift140	0.00133241166292037	0.0103218966103967	0.000936239879081204	1	0.00159650283836033	0.01885991731766	-3.46783517736884	-0.791023331580241	0.000591878448399854	0.00881424241213867	-2.6768118457886
chr17	25133491	25136648	3158	+	utr5	Clcn7	0.0472209870705489	NA	0.0136099088342272	1	0.0200681287183633	0.0798853348379998	1.24432307291957	0.0706243687183466	0.792953817742058	0.92303322399494	1.17369870420122
chr17	25184653	25185639	987	+	utr3	BC003965	0.0438413933140146	0.096804221102743	0.0486736401929215	1	0.0519514246997965	0.141035738681687	-0.48836212834723	0.371737062566374	0.111386426504043	0.338336270506031	-0.860099190913604
chr17	25230522	25230721	200	+	exon	Unkl	0.117933011417713	0.194203930104485	0.0834775948600626	1	0.329382523075766	0.476570408326865	1.34635897428592	0.0977309715212903	0.79105339364776	0.921947120654224	1.24862800276463
chr17	25241823	25242748	926	+	utr3	Tsr3	0.0676792233933377	0.13085340284236	0.0695861333686649	1	0.0835848240625915	0.189505452784459	-0.435167567043305	0.66467202901621	0.00530937340345792	0.0449061384990575	-1.09983959605951
chr17	25574044	25574244	201	+	exon	2810468N07Rik	0.0485901462134163	0.103871199861992	0.016091182257604	1	0.0709188909176638	0.170234463003591	-2.14830701408629	-0.433663389014543	0.524951104888114	0.776152454472206	-1.71464362507175
chr17	25579274	25579374	101	+	exon	Lmf1	0.328778581329351	0.421476313351752	0.229921505096403	1	0.318025817380415	0.465499491094084	0.52352964737337	0.0970414191879426	0.776927363989673	0.91510245398315	0.426488228185428
chr17	25719117	25719358	242	+	utr3	Gng13	0.559804433109051	0.640069992569461	0.566348241641127	1	0.576463041854844	0.707761998235176	-0.375135104155409	0.755772944604861	0.539648651465815	NA	-1.13090804876027
chr17	25728203	25728854	652	+	utr5	Rpusd1	0.219314086226232	0.308301558686735	0.198258376610148	1	0.497058135160105	0.637828134394139	1.46088968517756	0.88776286681069	0.00243268949085957	0.025352832578079	0.573126818366871
chr17	25730483	25731213	731	+	utr3	Rpusd1	0.00514311762547221	0.0236104111119096	0.00437217690665488	1	8.42018667248039e-05	0.00325297709614601	-0.944334705050492	0.88776286681069	0.00243268949085957	0.025352832578079	-1.83209757186118
chr17	25773875	25775182	1308	+	exon	Narfl	0.0339677068318539	0.0809268339070661	0.0272819540915649	1	0.0432921557369303	0.125812821235503	1.39776654301028	0.320265869954793	0.219492040219489	0.498162195890434	1.07750067305549
chr17	25777024	25777388	365	+	utr3	Narfl	0.0148309938569182	0.0467182478413002	0.0118187657910461	1	0.0430759196578208	0.12542340251122	1.4004769999737	0.320265869954793	0.219492040219489	0.498162195890434	1.08021113001891
chr17	25781324	25781423	100	+	exon	Narfl	0.787356493802793	0.834390230583706	0.786372082553196	1	0.775653013062871	0.860851257418535	0.302205634198426	0.320265869954793	0.219492040219489	0.498162195890434	-0.0180602357563675
chr17	25781771	25782686	916	+	utr3	Narfl	0.00315109219135253	0.0174240918327086	0.0025487104634972	1	0.000506210230897677	0.00968717044707889	-1.27305229908689	0.320265869954793	0.219492040219489	0.498162195890434	-1.59331816904168
chr17	25817824	25817923	100	+	exon	Fbxl16	0.0125950280054819	0.0418654658146783	0.00398926356032953	1	0.0338906121427177	0.108581612092618	-1.81480511033229	0.206453271790292	0.49882760104965	0.758859184401492	-2.02125838212258
chr17	25819804	25820400	597	+	utr3	Fbxl16	0.212248165895827	0.300476815248602	0.190093482437149	1	0.353500646293587	0.50108455698522	-0.883981461509343	0.206453271790292	0.49882760104965	0.758859184401492	-1.09043473329963
chr17	25820747	25820996	250	+	utr3	Fbxl16	0.151503066705781	0.233935382313095	0.114564599793492	1	0.317744932776784	0.465276350498065	0.966100485694501	0.206453271790292	0.49882760104965	0.758859184401492	0.75964721390421
chr17	25826342	25826441	100	+	exon	Wdr24	9.58999343769509e-06	0.000436186503173918	7.97053248534302e-06	0.211139405536737	6.96007212619606e-07	0.000131785534688052	-1.81365530125985	0.634515956795471	0.00673315246736307	0.0531795032362696	-2.44817125805532
chr17	25829310	25829627	318	+	exon	Jmjd8	0.395656125253452	0.487812522232478	0.381961405481264	1	0.530343025158944	0.668322690169128	0.722254307380266	-0.295975396371012	0.47720014485212	0.742458844254944	1.01822970375128
chr17	25830611	25830759	149	+	utr3	Jmjd8	0.0013817142373413	0.010559249630327	0.000834338992626725	1	0.00189740630021733	0.0209251694806987	-1.67256185621632	-0.295975396371012	0.47720014485212	0.742458844254944	-1.37658645984531
chr17	25831596	25831694	99	+	utr3	Jmjd8	0.0557489720357461	0.114132583581688	0.0611675105618666	1	0.10357316067927	0.217237816614677	0.992341515351494	-0.295975396371012	0.47720014485212	0.742458844254944	1.28831691172251
chr17	25959868	25960016	149	+	utr5	D630044L22Rik	0.0276804947552287	0.0702608808279203	0.0268291820710526	1	0.0381678503057328	0.116377749055368	-0.403937937334463	1.53909625589206	0.676573119410145	NA	-1.94303419322652
chr17	25960164	25961618	1455	+	exon	D630044L22Rik	0.963550576170841	0.973048743566157	0.95870003449587	1	0.920336007217821	0.948216303050247	0.66505352637991	1.53909625589206	0.676573119410145	NA	-0.874042729512146
chr17	26113415	26117037	3623	+	utr5	Tmem8	0.00164989870918705	0.0116823307419181	0.00108242068735601	1	0.00438182586111714	0.0335384269582697	1.82236981413372	0.291137819885759	0.195333211655544	0.467798672647837	1.53123199424796
chr17	26122116	26122413	298	+	utr3	Tmem8	9.35037208100789e-06	0.00043098755396062	7.85328871106723e-06	0.208065031111015	0.00016021780191518	0.00491194531367554	-1.63475869324844	0.291137819885759	0.195333211655544	0.467798672647837	-1.9258965131342
chr17	26142711	26188053	45343	+	exon	Axin1	0.0599183329020566	0.120268499177429	0.0604581987772421	1	0.105393425859324	0.21951967177538	-0.520616964001062	0.310244440048996	0.11472407985615	0.343747859494999	-0.830861404050058
chr17	26194039	26195065	1027	+	utr3	Axin1	0.0258732393023951	0.0671422959213113	0.0358851128912091	1	0.15182182349776	0.279457340205673	-1.13163676727389	0.310244440048996	0.11472407985615	0.343747859494999	-1.44188120732288
chr17	26267225	26280128	12904	+	utr3	Luc7l	0.000344339124614382	0.00452346812709454	0.000665018880862514	1	0.00833575234022831	0.0482400717115193	0.691342880518723	-0.661113060847549	0.00359636727954142	0.0338072436722849	1.35245594136627
chr17	26283813	26284062	250	+	utr3	Luc7l	0.014192312719807	0.0453273091120026	0.0128413534531205	1	0.0197780968148542	0.0792761020885862	1.08977330766661	-0.661113060847549	0.00359636727954142	0.0338072436722849	1.75088636851416
chr17	26285255	26285454	200	+	utr3	Luc7l	0.80037302524727	0.844955842417429	0.794348284026103	1	0.971053963931815	0.977488877882243	-0.790686821690559	-0.661113060847549	0.00359636727954142	0.0338072436722849	-0.12957376084301
chr17	26742144	26742691	548	+	exon	Crebrf	0.307968812069955	0.400583829261189	0.296160985037801	1	0.323559204871244	0.470856047920174	-2.90826008032246	-1.6954363154796	0.00241032679910637	0.0252098742689891	-1.21282376484285
chr17	26782580	26782680	101	+	exon	Bnip1	0.93674313421572	NA	0.949319084420663	1	0.74556433639365	0.838863203538676	0.262318984991426	-0.290355855183827	0.257540407896158	0.542229479729384	0.552674840175253
chr17	26783529	26783629	101	+	utr3	Bnip1	0.00584207952859074	0.0256498870113396	0.00966586548164452	1	0.00591867371931368	0.0397441009718249	0.675345287953244	-0.290355855183827	0.257540407896158	0.542229479729384	0.965701143137071
chr17	26786748	26789854	3107	+	utr3	Bnip1	0.0197027185628985	0.0561079007728346	0.0308396675462573	1	0.0637279626131467	0.159287322746089	0.589136669357075	-0.290355855183827	0.257540407896158	0.542229479729384	0.879492524540903
chr17	26792065	26792465	401	+	utr3	Bnip1	0.000348090569729103	0.00455240013073547	0.000141251904767433	1	1.29247196847345e-06	0.00019857539323626	-2.05191067370559	-0.290355855183827	0.257540407896158	0.542229479729384	-1.76155481852176
chr17	26917190	26925565	8376	+	utr5	Kifc5b	0.348446317584311	0.441495539549853	0.326047320504817	1	0.323268336501926	0.470662033006297	-0.865998775055646	-0.347215660551629	0.16690802024229	0.427984336111957	-0.518783114504016
chr17	26957075	26957474	400	+	exon	Syngap1	0.474969016991241	0.562469167062317	0.434719302587128	1	0.567947431093228	0.700348678215172	-1.20917132311604	-0.316991580090483	0.321259316155449	0.608408241397163	-0.892179743025553
chr17	26960470	26961083	614	+	exon	Syngap1	0.708542538309692	NA	0.640965520204346	1	0.834342231204976	0.898345087196043	-0.874068517363611	-0.316991580090483	0.321259316155449	0.608408241397163	-0.557076937273128
chr17	26961607	26962355	749	+	exon	Syngap1	0.0839694580251343	0.152180841809358	0.0670915101412801	1	0.102874676210124	0.216143738318482	-1.33160921025878	-0.316991580090483	0.321259316155449	0.608408241397163	-1.01461763016829
chr17	26962920	26967745	4826	+	utr3	Syngap1	0.385278188886516	0.47816544883198	0.344081823571255	1	0.445641020873108	0.591151525398049	0.949881141238672	-0.316991580090483	0.321259316155449	0.608408241397163	1.26687272132915
chr17	26970689	26970888	200	+	utr3	Syngap1	0.880768768536064	0.910018358296188	0.868951699793653	1	0.94927099950699	0.964116245372434	-0.86569183224645	-0.316991580090483	0.321259316155449	0.608408241397163	-0.548700252155967
chr17	26973267	26975156	1890	+	utr3	Zbtb9	0.0730803493062732	0.137816449773845	0.0864332088327077	1	0.157155801698157	0.286160642032936	-0.5841078900261	NA	NA	NA	NA
chr17	26975855	26976305	451	+	utr3	Zbtb9	0.00829460391245093	0.0319032938915731	0.00884407458085658	1	0.00743020618775583	0.0451833940527349	-1.56546867699366	NA	NA	NA	NA
chr17	27018121	27022301	4181	+	utr5	Ggnbp1	0.0600627940850476	0.120491146324093	0.0736134776731127	1	0.11427501199256	0.230877085019836	0.61283457242358	-0.602819201799434	0.159809230878933	0.417340141309853	1.21565377422301
chr17	27025870	27025969	100	+	exon	Ggnbp1	0.0119997814618773	0.0405905844750745	0.0143024159756562	1	0.0463524058966098	0.131352986650732	1.0350174582096	-0.602819201799434	0.159809230878933	0.417340141309853	1.63783666000903
chr17	27101639	27105509	3871	+	exon	Itpr3	0.000426903207452152	0.00523236254748098	0.000355593486790321	1	0.00394950378025119	0.0316230816377647	1.7273709444968	0.0841019662383258	0.690691664044096	0.873109432115294	1.64326897825847
chr17	27120957	27121057	101	+	exon	Itpr3	0.281188488345891	0.373325732075342	0.276323522544713	1	0.41358443984459	0.5599313120616	-0.130317599550757	0.0841019662383258	0.690691664044096	0.873109432115294	-0.214419565789083
chr17	27556695	27556793	99	+	utr5	Hmga1	0.0350476380697348	0.0826683709417111	0.0299583594579135	1	0.0712539404898625	0.170716618532276	0.82921737229342	0.0706576989755002	0.711261101662161	0.882843939344813	0.75855967331792
chr17	27557040	27562538	5499	+	utr3	Hmga1	0.0137361487608518	0.0443248057985319	0.0112110156156935	1	0.0571905388618938	0.149208103058719	1.11362031388304	0.0706576989755002	0.711261101662161	0.882843939344813	1.04296261490754
chr17	27702786	27704486	1701	+	exon	Pacsin1	0.687448998185727	0.750727579263325	0.619923243901053	1	0.773338605481441	0.859027270629189	-0.252803445038434	-1.42075808796916	2.14740617338406e-06	9.90796898985431e-05	1.16795464293073
chr17	27704927	27706492	1566	+	exon	Pacsin1	0.00170478260169819	0.0119151415827971	0.000871265852896005	1	0.0110535780250802	0.0564480719096602	-0.024187550613282	-1.42075808796916	2.14740617338406e-06	9.90796898985431e-05	1.39657053735588
chr17	27840212	27840312	101	+	utr5	Snrpc	0.992970515937129	NA	0.978987481251273	1	0.903696275091735	0.939222332755758	0.604003120263182	-0.0844372337445412	0.74418215209898	0.899459154240498	0.688440354007723
chr17	27842353	27848086	5734	+	exon	Snrpc	0.0926584372925617	0.16333315618635	0.110917092987321	1	0.0683646076831954	0.166360684838273	0.867084716565885	-0.0844372337445412	0.74418215209898	0.899459154240498	0.951521950310426
chr17	27886419	27887613	1195	+	exon	Uhrf1bp1	0.0138010885312265	0.0444649605419585	0.0150996368457732	1	0.0234025165980289	0.087659997739092	-0.558357747308369	0.330673395362229	0.110158059499076	0.335961773020854	-0.889031142670598
chr17	27895491	27896210	720	+	utr3	Uhrf1bp1	2.1345520934376e-05	0.000757349738861956	5.10581195803884e-05	1	0.00149791241276117	0.0181907728283241	-1.31020294435359	0.330673395362229	0.110158059499076	0.335961773020854	-1.64087633971581
chr17	27897752	27898001	250	+	utr3	Uhrf1bp1	0.180133840798989	0.265868029773628	0.184872831211894	1	0.0151404902722259	0.0677229016718245	1.21726916330761	0.330673395362229	0.110158059499076	0.335961773020854	0.886595767945384
chr17	27899842	27899941	100	+	utr3	Uhrf1bp1	0.269658637451723	0.361286974466247	0.225565956456554	1	0.277887161032733	0.422312463186022	-2.13000101030609	0.330673395362229	0.110158059499076	0.335961773020854	-2.46067440566832
chr17	27907902	27908101	200	+	exon	AC126040.2	0.0134954455183673	0.0438655019900282	0.00900911629394954	1	0.0565260950319662	0.148144762367139	-1.33501702000999	NA	NA	NA	NA
chr17	27908200	27908299	100	+	exon	AC126040.2	0.0524644577799366	0.109519888664299	0.0298744775645132	1	0.075947392256895	0.178215878478891	-1.47125379120963	NA	NA	NA	NA
chr17	27909406	27913077	3672	+	utr5	Anks1	0.839302782842239	0.877137358247451	0.786871873220899	1	0.833244386098839	0.897573790426262	0.445808030389119	0.0573210627465139	0.803334507927868	0.927364776372789	0.388486967642605
chr17	27913177	27913277	101	+	utr3	Anks1	0.943021481886688	NA	0.873444020794804	1	0.877815411469947	0.92520045024482	-2.20721628070899	0.0573210627465139	0.803334507927868	0.927364776372789	-2.26453734345551
chr17	27913577	27913677	101	+	utr3	Anks1	0.266378566697179	NA	0.247072205707828	1	0.393002595793207	0.540107380550601	-5.42973965827046	0.0573210627465139	0.803334507927868	0.927364776372789	-5.48706072101697
chr17	27986831	27988804	1974	+	exon	Anks1	0.177631880043415	0.263098785270425	0.13994858133061	1	0.31312949788005	0.460060809262344	1.17662478902424	0.0573210627465139	0.803334507927868	0.927364776372789	1.11930372627773
chr17	27988904	28007417	18514	+	utr5	Anks1	0.70299485406041	0.764327945592117	0.715909444640453	1	0.799720409318046	0.878209550944875	-0.209626388321353	0.0573210627465139	0.803334507927868	0.927364776372789	-0.266947451067867
chr17	28007916	28008416	501	+	utr5	Anks1	0.0530040865653248	0.110290205009623	0.0482721453577176	1	0.0944685228301329	0.204892815949206	-0.985427797259489	0.0573210627465139	0.803334507927868	0.927364776372789	-1.042748860006
chr17	28058831	28058931	101	+	exon	Anks1	0.0243961203646333	NA	0.00201103850673154	1	0.00198996522182682	0.0214188130181176	0.595413550717531	0.0573210627465139	0.803334507927868	0.927364776372789	0.538092487971017
chr17	28059480	28059779	300	+	utr3	Anks1	0.0787779719426225	NA	0.0378365195578886	1	0.0739358430457048	0.175270059246153	-1.78360372183261	0.0573210627465139	0.803334507927868	0.927364776372789	-1.84092478457913
chr17	28060329	28060678	350	+	utr3	Anks1	0.00272586027630739	0.0159450206440481	0.00128970084989708	1	0.0149624270687786	0.0672621261659003	-2.12078314888198	0.0573210627465139	0.803334507927868	0.927364776372789	-2.1781042116285
chr17	28060778	28061028	251	+	utr3	Anks1	4.2998938871488e-06	0.000254006458897208	5.08984779099773e-07	0.0136173787800353	9.28500241605175e-05	0.00341444396457339	-2.91191822313704	0.0573210627465139	0.803334507927868	0.927364776372789	-2.96923928588355
chr17	28062326	28062426	101	+	utr3	Anks1	0.00209936843358133	0.0136087055215056	0.00100076737717008	1	0.00815642050032246	0.0476018402414087	-2.24684492329435	0.0573210627465139	0.803334507927868	0.927364776372789	-2.30416598604087
chr17	28167637	28168258	622	+	exon	Scube3	0.211956819427229	NA	0.0977501147675133	1	0.224478061134793	0.364685294847806	1.91537252792765	0.867449894493437	0.0142731356972512	0.090376817082491	1.04792263343421
chr17	28172506	28172956	451	+	utr3	Scube3	0.0970164361219035	0.168662651484517	0.0399716081100003	1	0.140710300590154	0.265679624435918	-0.788211758482148	0.867449894493437	0.0142731356972512	0.090376817082491	-1.65566165297558
chr17	28173605	28174055	451	+	utr3	Scube3	0.091664291058944	0.161982981472693	0.0675900162360695	1	0.12467164522855	0.245140158348692	-1.23199997291228	0.867449894493437	0.0142731356972512	0.090376817082491	-2.09944986740572
chr17	28174354	28174554	201	+	utr3	Scube3	0.231921413024985	NA	0.137520135810028	1	0.291222146029408	0.436581535561344	-1.26628968131941	0.867449894493437	0.0142731356972512	0.090376817082491	-2.13373957581284
chr17	28177279	28177578	300	+	utr5	Zfp523	0.869521314136857	0.901427807795357	0.813713961867859	1	0.569378276723239	0.701469653879112	0.983792373067272	0.106165201603926	0.713177407003198	0.883143077467863	0.877627171463346
chr17	28189882	28195045	5164	+	exon	Zfp523	0.37083625400938	0.463555508680627	0.361424835326833	1	0.494810531991613	0.635818991995516	0.578788853611526	0.106165201603926	0.713177407003198	0.883143077467863	0.4726236520076
chr17	28220095	28228509	8415	+	utr3	Def6	0.983558310697669	0.987553161458526	0.975162778039021	1	0.93781706731064	0.957761321440165	0.0603307756476991	0.15369414667976	0.499856221597642	0.759789794713681	-0.0933633710320609
chr17	28232800	28271758	38959	+	utr5	Ppard	0.00662510642487469	0.0276939779333825	0.00290476780544167	1	0.013191136771537	0.0626072540823153	1.29839178154132	-0.160268601971951	0.48458853510299	0.747316711320719	1.45866038351327
chr17	28286359	28293286	6928	+	exon	Ppard	0.00732214951284374	0.0293234101726721	0.00360798691233405	1	0.03842089005585	0.116870966278045	1.11496781189728	-0.160268601971951	0.48458853510299	0.747316711320719	1.27523641386923
chr17	28299683	28299981	299	+	utr3	Ppard	0.023688031337548	0.0633137732647612	0.026212951475287	1	0.00120793293861253	0.0160088561479335	-1.45563677820385	-0.160268601971951	0.48458853510299	0.747316711320719	-1.2953681762319
chr17	28300081	28300379	299	+	utr3	Ppard	0.993016625696941	0.994943416067773	0.98892210767407	1	0.909039150436453	0.941826351114983	-0.467655544122142	-0.160268601971951	0.48458853510299	0.747316711320719	-0.30738694215019
chr17	28313619	28316953	3335	+	utr5	Fance	0.0263814097815957	0.068010927529226	0.0206467599628294	1	0.00872787176398882	0.0496963761368842	-0.9722048952035	0.189838338261447	0.409480528273478	0.689646690243363	-1.16204323346495
chr17	28322747	28323645	899	+	utr3	Fance	0.617415335623185	0.690695053168461	0.630876986612623	1	0.62338850640574	0.746511697931206	-0.132819689201306	0.189838338261447	0.409480528273478	0.689646690243363	-0.322658027462753
chr17	28326223	28326373	151	+	utr3	Fance	0.0945837840224191	0.165521622039233	0.098388434140466	1	0.111957774462567	0.228166787862246	-0.94455948177836	0.189838338261447	0.409480528273478	0.689646690243363	-1.13439782003981
chr17	28523782	28523978	197	+	exon	E230001N04Rik	0.739458906039561	0.79560572902156	0.718573743337716	1	0.864502467027712	0.917316304154627	-3.10070495725391	-3.04766053220407	0.000812959634185737	0.0112885252061219	-0.0530444250498321
chr17	28575840	28575939	100	+	utr5	Lhfpl5	0.811272591213084	NA	0.784983347919076	1	0.903009516903727	0.938690001198163	0.679265074695118	1.31413176790618	0.141625297201084	0.390487298258661	-0.634866693211059
chr17	28691428	28691826	399	+	utr5	Mapk14	0.0170983835342569	0.0511871181676457	0.023634297368409	1	0.0612154099023807	0.155376071560966	1.79485965864833	0.384096309264864	0.057884969764269	0.224577663428165	1.41076334938347
chr17	28747213	28747611	399	+	utr3	Mapk14	0.000484344113559905	0.00563161460873871	0.000725183054614192	1	0.0058992691875375	0.0396435017858837	-1.57890271261121	0.384096309264864	0.057884969764269	0.224577663428165	-1.96299902187607
chr17	28747809	28748307	499	+	utr3	Mapk14	8.72894924550389e-08	1.74142537447802e-05	1.33860444413383e-06	0.0357179823828229	0.000183860225234151	0.00532699340072264	-2.34974711564825	0.384096309264864	0.057884969764269	0.224577663428165	-2.73384342491312
chr17	28769397	28771184	1788	+	utr3	Mapk13	0.150557424710172	0.232831261734163	0.100551592381814	1	0.245872392083286	0.388411927493732	0.650297889622443	-0.294046438295897	0.354967807850916	0.640967679110441	0.94434432791834
chr17	28806059	28809710	3652	+	exon	Brpf3	0.238571543514599	0.329077669465826	0.239101249969193	1	0.295368444775175	0.44132099887025	-0.690070234026803	-0.467368321750427	0.0264586500204652	0.13511983092763	-0.222701912276376
chr17	28817073	28822703	5631	+	utr3	Brpf3	0.157585363391773	0.240761576634346	0.165281918813953	1	0.168560761009507	0.300181498169727	-1.25861015357023	-0.467368321750427	0.0264586500204652	0.13511983092763	-0.791241831819805
chr17	28824037	28828152	4116	+	utr3	Brpf3	0.95090522461811	0.963959773723631	0.956945931069943	1	0.893396132334013	0.933798978906389	-0.634463102702723	-0.467368321750427	0.0264586500204652	0.13511983092763	-0.167094780952295
chr17	28828401	28835821	7421	+	utr3	Brpf3	0.52395816493367	0.607739989448575	0.502911366864035	1	0.531670338374268	0.669555990064119	-0.401155016183738	-0.467368321750427	0.0264586500204652	0.13511983092763	0.0662133055666895
chr17	28836667	28837363	697	+	utr3	Brpf3	0.331386099944676	0.42430774128405	0.338958931492543	1	0.519266181619144	0.658406499655455	-1.39009493119855	-0.467368321750427	0.0264586500204652	0.13511983092763	-0.922726609448123
chr17	28837562	28837711	150	+	utr3	Brpf3	0.219277206518837	0.308298942001387	0.147781968192294	1	0.232117861816617	0.373486113145624	-0.0289905340542127	-0.467368321750427	0.0264586500204652	0.13511983092763	0.438377787696215
chr17	28966660	28967407	748	+	utr3	Kctd20	0.0043798036032615	0.0212887098416277	0.00466252207029919	1	0.0029340840020366	0.0267691606931653	-1.2350652139167	0.168532851755493	0.397745764558562	0.67968681740106	-1.40359806567219
chr17	29039734	29039934	201	+	utr3	Srsf3	0.246028349004348	0.33678961968255	0.2037881349431	1	0.201957154825939	0.33903733902379	0.424859318606519	-0.0202205208327373	0.924171925049582	0.971757221726484	0.445079839439256
chr17	29093847	29093946	100	+	utr5	Cdkn1a	0.217401054772877	0.306276231924574	0.221804027855725	1	0.231169629807633	0.372338613604641	0.0997339371977237	-0.365106510151918	0.127294102968028	0.365776117712623	0.464840447349642
chr17	29098494	29099346	853	+	exon	Cdkn1a	0.661222932633048	0.72824179936433	0.683340164705962	1	0.786786655048014	0.868903836124043	-0.0462085267128117	-0.365106510151918	0.127294102968028	0.365776117712623	0.318897983439106
chr17	29099592	29099790	199	+	utr3	Cdkn1a	0.0125235103088287	0.0417321897368046	0.0148832645602895	1	0.0370510726840407	0.114478532665571	0.400280664756502	-0.365106510151918	0.127294102968028	0.365776117712623	0.76538717490842
chr17	29327171	29327370	200	+	exon	Pi16	0.182645061271145	NA	0.0872583144893364	1	0.250833583089168	0.393456555238442	-0.185174556577802	-1.02364814005213	0.280193794887011	0.567167750638753	0.838473583474331
chr17	29361014	29361113	100	+	utr5	Fgd2	0.582463747367856	NA	0.332880881687258	1	0.501669305204557	0.642242767785684	1.32904863650827	0.16897977205272	0.803556567801872	0.927484928378952	1.16006886445555
chr17	29490912	29491359	448	+	utr5	Pim1	0.242604450166837	0.333266067295505	0.230935581062577	1	0.463103676411456	0.607604841543917	1.22984735043868	0.604518798186089	0.00205581868995841	0.0225197870019486	0.625328552252588
chr17	29494817	29495166	350	+	utr3	Pim1	7.23538761183948e-05	0.00168256053636059	5.13120944892902e-05	1	7.28799503357943e-05	0.00297316285020384	-1.76796835575404	0.604518798186089	0.00205581868995841	0.0225197870019486	-2.37248715394013
chr17	29495414	29495514	101	+	utr3	Pim1	0.412446638187887	0.503882353475887	0.416910576412498	1	0.147704718086059	0.274168916477726	0.624832650659423	0.604518798186089	0.00205581868995841	0.0225197870019486	0.0203138524733338
chr17	29614976	29674190	59215	+	utr3	Rnf8	0.0666314229200572	0.129476969537838	0.0841833881291926	1	0.25069633980306	0.393456555238442	-0.648891174324521	-0.194296274873488	0.616351226772544	0.83181001664022	-0.454594899451033
chr17	29704431	29704531	101	+	utr3	Cmtr1	0.933439248057019	0.950405552158337	0.916442345588251	1	0.951077171896709	0.965185020034227	0.805580913611267	0.77803181974912	0.292576081554248	0.579173302943217	0.0275490938621471
chr17	30135421	30208047	72627	+	exon	Zfand3	0.303287079811508	0.396326020234034	0.295177893873912	1	0.398618039187481	0.545788217122463	0.593397915232149	0.186050787826829	0.42512063090354	0.701446427227412	0.40734712740532
chr17	30208345	30208643	299	+	utr3	Zfand3	6.02837037982274e-05	0.00150119619417039	4.79490578669414e-05	1	0.00340693213397792	0.0289880330019824	-1.91989673582857	0.186050787826829	0.42512063090354	0.701446427227412	-2.10594752365539
chr17	30624504	30635414	10911	+	utr5	Dnah8	0.175965467988043	0.261226020786688	0.155186730219518	1	0.186467852405656	0.321146411203741	-2.97468209502154	-2.43396648324328	4.73462136038028e-15	2.38037170463257e-12	-0.540715611778263
chr17	31296444	31296642	199	+	utr5	Slc37a1	0.739841411112441	NA	0.743982822929991	1	0.862385844807832	0.916021969189971	-0.445961880361993	-0.198968982577579	0.538404260049179	0.785150441239951	-0.246992897784414
chr17	31349802	31350199	398	+	utr3	Slc37a1	0.113149923222343	0.188508471489548	0.0807409868797355	1	0.0844565344420066	0.190599501233574	-1.63408981295467	-0.198968982577579	0.538404260049179	0.785150441239951	-1.43512083037709
chr17	31386333	31433103	46771	+	utr5	Pde9a	0.316088442924459	0.408814921790498	0.303586319645314	1	0.424641835566357	0.570666975119529	-0.701776349238186	-1.0026918733821	0.000325246924254226	0.00556584525308289	0.300915524143911
chr17	31448398	31453377	4980	+	utr3	Pde9a	0.226129737697502	0.315823423265431	0.169275498445351	1	0.320826732928642	0.468171960285069	-0.340008707698215	-1.0026918733821	0.000325246924254226	0.00556584525308289	0.662683165683882
chr17	31521571	31526879	5309	+	exon	Ndufv3	0.106681605573406	0.180691867789469	0.117313102105974	1	0.147569223481009	0.273971608441826	-0.0664005189576131	-0.85616148132987	0.000316658468261755	0.0054698734281577	0.789760962372257
chr17	31527394	31528390	997	+	exon	Ndufv3	0.545904162253224	0.627380008008054	0.556194313235769	1	0.598766298175878	0.725835412942057	-1.71397735914102	-0.85616148132987	0.000316658468261755	0.0054698734281577	-0.857815877811154
chr17	31531177	31531276	100	+	utr3	Ndufv3	0.00144801944992815	0.0108579974776511	0.00228636789001905	1	0.015607456969942	0.068962645119282	0.453523285990763	-0.85616148132987	0.000316658468261755	0.0054698734281577	1.30968476732063
chr17	31603270	31603420	151	+	exon	Pknox1	0.641903317267489	0.711824425599225	0.653580754614781	1	0.849762045180243	0.909126544118283	-0.468577071668172	-0.239314319654968	0.326572243669961	0.613795119270873	-0.229262752013203
chr17	31604838	31605087	250	+	utr3	Pknox1	0.000344627560783932	0.00452346812709454	0.000206321284041442	1	0.00886246120096557	0.0501403369668062	-1.26122209281893	-0.239314319654968	0.326572243669961	0.613795119270873	-1.02190777316396
chr17	32036497	32046070	9574	+	exon	Rrp1b	0.00443035913184144	0.0214441409542046	0.00597895440330638	1	0.0098833471321012	0.0531815889543288	1.584995669053	0.241271069703611	0.191149879937311	0.461953464194595	1.34372459934939
chr17	32056000	32056991	992	+	exon	Rrp1b	0.0358462318997502	0.0840268457702247	0.060645171687086	1	0.177592855033276	0.31095030780335	-0.562109102089601	0.241271069703611	0.191149879937311	0.461953464194595	-0.803380171793212
chr17	32057091	32057190	100	+	exon	Rrp1b	0.518252893914967	0.602588219136406	0.533775220388915	1	0.5796428093584	0.710275098679213	0.385126819212062	0.241271069703611	0.191149879937311	0.461953464194595	0.143855749508451
chr17	32060381	32060828	448	+	utr3	Rrp1b	0.000196536271840776	0.00322731005810452	0.000619106697925315	1	0.00761413871217234	0.0458399793000846	-1.16277540117662	0.241271069703611	0.191149879937311	0.461953464194595	-1.40404647088023
chr17	32113528	32113677	150	+	exon	Gm17276	0.177937211307441	NA	0.129377445755172	1	0.389923529934371	0.537138741128468	-3.23021168113855	-0.884501925164237	0.688994769745357	NA	-2.34570975597432
chr17	32536996	32537144	149	+	utr5	Cyp4f16	0.749654338462747	0.803647825578989	0.703007806475785	1	0.860599800528515	0.915016879026027	0.0510969657430715	0.0414103062933706	0.907035230460742	0.965438287349805	0.00968665944970099
chr17	32551056	32551501	446	+	utr3	Cyp4f16	0.00680139054792453	0.0281345989871676	0.00282079277815352	1	0.00684450032254062	0.043148436148218	-1.48249626701512	0.0414103062933706	0.907035230460742	0.965438287349805	-1.52390657330849
chr17	32819380	32821114	1735	+	exon	Gm26693	0.094336666694964	0.165254472051418	0.118694886108262	1	0.135235693071285	0.258566216798711	-1.27413380375499	-1.52971250357218	0.75675798928402	NA	0.255578699817184
chr17	32965913	32975996	10084	+	exon	Zfp472	0.429657636882957	0.520186512410386	0.389657772606578	1	0.341221089093083	0.488025844027051	1.0283333216263	-0.118756321674843	0.752616792945893	0.903929513370777	1.14708964330114
chr17	32977204	32977848	645	+	exon	Zfp472	0.515582138994891	0.600338442245677	0.534199644068276	1	0.729521551439713	0.827238241894461	-0.455508362107432	-0.118756321674843	0.752616792945893	0.903929513370777	-0.336752040432589
chr17	32978045	32978639	595	+	utr3	Zfp472	0.101066517671978	0.173790700999078	0.116264228466555	1	0.0853407261902047	0.191948812537731	-1.48063519519979	-0.118756321674843	0.752616792945893	0.903929513370777	-1.36187887352495
chr17	33002827	33003621	795	+	exon	Zfp952	0.00604918459467831	0.0262450601367357	0.0045038912100311	1	0.0141427893930216	0.0649978843074758	-1.50932045164058	-0.167743256140422	0.706802592886485	0.880860056781344	-1.34157719550016
chr17	33003819	33004167	349	+	utr3	Zfp952	0.613928918215247	0.687778207328179	0.572127026458399	1	0.672016151201746	0.783984824808493	-1.93886629954311	-0.167743256140422	0.706802592886485	0.880860056781344	-1.77112304340269
chr17	33105204	33105704	501	+	exon	Zfp563	0.747526139908207	0.801895523792857	0.692641040572934	1	0.746510020537539	0.839295854387512	-0.968800294356844	-0.370083230435438	0.61945938983529	0.833076608277603	-0.598717063921407
chr17	33302055	33302204	150	+	exon	Zfp955b	0.433513123730415	0.523878266365612	0.410924376295666	1	0.49324858913071	0.634665716690152	-0.432962161791473	0.176860186943326	0.743714042234041	0.899164565609324	-0.609822348734799
chr17	33598242	33601068	2827	+	exon	Myo1f	0.482012206432795	0.569002575049364	0.359238615127735	1	0.491328056583582	0.633133834524934	-1.82795146514907	-1.27514197588474	0.000114950278672698	0.00250564417193779	-0.552809489264334
chr17	33601167	33604689	3523	+	utr3	Myo1f	0.0373113081888998	0.0864653639841195	0.0369717524622901	1	0.0529172456727606	0.14259230150366	-0.354509190937502	-1.27514197588474	0.000114950278672698	0.00250564417193779	0.920632784947235
chr17	33629188	33629499	312	+	utr5	Zfp414	0.0511140258877328	0.107448589589122	0.0425408798822956	1	0.0751657741199947	0.177019552934659	0.645689675879941	-0.0647400280700851	0.833456558375539	0.938868427900568	0.710429703950026
chr17	33629695	33629973	279	+	utr5	Zfp414	0.157090113885058	0.24019769127927	0.149550203755111	1	0.305772661318989	0.452246011901866	0.476537511802668	-0.0647400280700851	0.833456558375539	0.938868427900568	0.541277539872753
chr17	33631203	33640498	9296	+	utr3	Zfp414	0.0199934510338048	0.0566406398681893	0.0135762495528323	1	0.0856410053296028	0.192254296593223	0.887726918770629	-0.0647400280700851	0.833456558375539	0.938868427900568	0.952466946840714
chr17	33760089	33760235	147	+	exon	Gm17251	0.0334083003054882	0.0800890664960174	0.0482688556455724	1	0.0672256158670335	0.164632036963014	0.968700035731364	-0.640883148786684	0.482490274826101	0.74594326549407	1.60958318451805
chr17	33760332	33761724	1393	+	exon	Gm17251	0.271726597671013	0.363329884815795	0.263778571819273	1	0.401881470900774	0.548855917761237	-1.36034216726539	-0.640883148786684	0.482490274826101	0.74594326549407	-0.719459018478706
chr17	33817763	33819949	2187	+	exon	Kank3	0.125793014911815	0.203522126921776	0.12892850905667	1	0.151612959481731	0.27927929509585	-0.514704152596848	0.122507407059139	0.586208437393206	0.815443335522795	-0.637211559655987
chr17	33824688	33825109	422	+	exon	Ndufa7	0.13070427217586	0.209559905681747	0.0930488226149208	1	0.178595723187112	0.312176778658944	1.24012199325192	-0.636010580277075	0.00298647330221272	0.029440690159744	1.87613257352899
chr17	33825676	33825773	98	+	exon	Ndufa7	0.0172582275278311	0.0515029351352136	0.0112155965084128	1	0.0521081567537273	0.141318540512151	1.1361267343248	-0.636010580277075	0.00298647330221272	0.029440690159744	1.77213731460187
chr17	33848478	33848678	201	+	utr3	Cd320	1.05962441219796e-05	0.000466132263184104	9.78469314248133e-06	0.258873626470629	2.09870429335e-05	0.00137530886266392	-2.12280221906342	0.345543344268189	0.125177756205919	0.362550258074632	-2.46834556333161
chr17	33911437	33912029	593	+	exon	Daxx	0.00741733438924801	0.0295803632808134	0.00948752101378266	1	0.0110422546266393	0.0564274374582888	-0.613059502993787	0.430536770264167	0.0282062378005372	0.140943447496616	-1.04359627325795
chr17	33912314	33913638	1325	+	exon	Daxx	0.69215654286368	0.754600271048783	0.728048174923976	1	0.763434943434615	0.851421786900856	0.32190306245298	0.430536770264167	0.0282062378005372	0.140943447496616	-0.108633707811187
chr17	33917148	33917395	248	+	exon	Zbtb22	0.0102919806448952	0.0368556945058813	0.0100011113707941	1	0.000194596892244188	0.00547458160665042	-1.76440816405238	-0.346862285230266	0.180041212764164	0.447385415682074	-1.41754587882212
chr17	33917642	33918780	1139	+	exon	Zbtb22	0.00642415827930351	0.0272227746871995	0.00534667859060348	1	0.000565060776718061	0.0103352306827337	-1.83385257573125	-0.346862285230266	0.180041212764164	0.447385415682074	-1.48699029050099
chr17	33919366	33920361	996	+	utr5	Tapbp	0.154734434447022	0.237554019348496	0.130882262849375	1	0.246834622888952	0.389337234871246	0.809881799063261	0.116968384600676	0.683661138582929	0.869561144599067	0.692913414462586
chr17	33925550	33926049	500	+	exon	Tapbp	0.000195990634841665	0.00322491030783476	0.000102508669470596	1	0.000224780944151428	0.00602560842013902	-2.31797919753931	0.116968384600676	0.683661138582929	0.869561144599067	-2.43494758213999
chr17	33928789	33928988	200	+	utr3	Tapbp	0.266020058570124	0.357486066654475	0.221683249283213	1	0.227126816736095	0.367617616809571	0.313791809307211	0.116968384600676	0.683661138582929	0.869561144599067	0.196823424706536
chr17	33929990	33930489	500	+	utr5	Rgl2	0.00619738817164852	0.0265887944138469	0.00288666054866109	1	0.0203293597841223	0.0804705909698304	1.21244461548739	0.195666777274103	0.41163446254521	0.690328019927602	1.01677783821328
chr17	33930975	33931264	290	+	exon	Rgl2	0.0767809987271995	0.14265421567296	0.0729074075378918	1	0.0561812189282287	0.147586467226911	1.67705100847082	0.195666777274103	0.41163446254521	0.690328019927602	1.48138423119672
chr17	33937140	33937488	349	+	utr3	Rgl2	0.0148499106022441	0.0467469572961868	0.0121258776237056	1	0.0381062273634643	0.116282162651398	-1.4052261566484	0.195666777274103	0.41163446254521	0.690328019927602	-1.60089293392251
chr17	33940760	33941137	378	+	exon	Wdr46	0.0168162137935966	0.0506423663013463	0.0152459994347432	1	0.0168104525422396	0.0718824691687463	0.507541560164055	-0.499898623781641	0.0162723953037143	0.0986492821322889	1.0074401839457
chr17	33948359	33949346	988	+	exon	Wdr46	0.0294485488373678	0.073317368126282	0.030827567319989	1	0.121469967928057	0.24083496996399	0.285220517959802	-0.499898623781641	0.0162723953037143	0.0986492821322889	0.785119141741443
chr17	34032162	34032262	101	+	utr5	Rxrb	0.24929553150043	0.340258553256574	0.24174813245376	1	0.328781441821706	0.475905605720603	-0.00256334447143626	-0.610573421109601	0.00630316536888705	0.0506895483057767	0.608010076638165
chr17	34032461	34033003	543	+	utr5	Rxrb	0.126898988048008	0.204859716437808	0.140804613120697	1	0.128777482501931	0.250539471637632	0.303714709687685	-0.610573421109601	0.00630316536888705	0.0506895483057767	0.914288130797286
chr17	34034106	34035907	1802	+	exon	Rxrb	0.0202691486479112	0.0572204383386311	0.0197807308560204	1	0.0300782560008243	0.100774338827933	0.369090547788296	-0.610573421109601	0.00630316536888705	0.0506895483057767	0.979663968897897
chr17	34037394	34038193	800	+	utr3	Rxrb	8.26799739008127e-07	7.96775697638213e-05	9.68169783146526e-07	0.0258675602661089	2.47626623594421e-05	0.00152007694716511	-2.80449400152613	-0.610573421109601	0.00630316536888705	0.0506895483057767	-2.19392058041653
chr17	34153270	34153418	149	+	utr5	H2-DMb1	0.782931765945147	NA	0.679833495702895	1	0.833866364604505	0.898061220281232	0.153221830632895	0.571667634220439	0.513444426931269	0.76779252954394	-0.418445803587544
chr17	34187653	34187852	200	+	utr5	Tap1	0.820665394173435	NA	0.733950488653799	1	0.906106374856674	0.94056660634101	0.9484813851869	1.00018829927265	0.162792432577528	0.421384970917616	-0.0517069140857541
chr17	34589905	34590055	151	+	utr5	Gpsm3	0.119808204004369	0.196399123370052	0.107238715828412	1	0.209987073809721	0.348599805724993	0.506802057888795	-0.450262951923462	0.241286432028471	0.522167494342964	0.957065009812258
chr17	34590204	34590503	300	+	utr5	Gpsm3	0.106724583889844	0.180705569640166	0.0683638942246182	1	0.217737100431909	0.357012892993824	0.415166482926302	-0.450262951923462	0.241286432028471	0.522167494342964	0.865429434849765
chr17	34592534	34593454	921	+	utr5	Pbx2	0.0377798141755783	0.0871956884306046	0.0358659840963866	1	0.103334991001111	0.216926195528772	1.20832317480627	-0.0149438625792732	0.94173891132477	0.978113284075796	1.22326703738554
chr17	34596104	34596353	250	+	utr3	Pbx2	0.80988572392935	0.852979115463796	0.840225807585897	1	0.914184699541597	0.944972666048015	-0.490483500893613	-0.0149438625792732	0.94173891132477	0.978113284075796	-0.47553963831434
chr17	34605976	34609014	3039	+	utr5	Agpat1	0.00332269318678026	0.0179596433673342	0.00264489923056604	1	0.0207855071453189	0.0815496761441982	1.27909813729529	0.030775589502113	0.88645904420836	0.9564547372573	1.24832254779318
chr17	34612515	34612957	443	+	utr3	Agpat1	4.33283476508203e-07	4.95184226443521e-05	1.53651189160809e-06	0.0409833816848625	0.000258511183497578	0.00649839768702028	-2.02625292681609	0.030775589502113	0.88645904420836	0.9564547372573	-2.0570285163182
chr17	34613056	34613301	246	+	utr3	Agpat1	0.475263916968693	0.562766334450995	0.468636913638876	1	0.544460322250341	0.680782136634477	0.0791637458034591	0.030775589502113	0.88645904420836	0.9564547372573	0.0483881563013461
chr17	34645385	34646225	841	+	exon	Fkbpl	4.0388066033937e-05	0.00113121402193329	4.06828654617359e-05	1	3.45407197212095e-05	0.00181740964998857	-0.970072267037731	0.972359709773468	0.00131818785284652	0.0161234722269315	-1.9424319768112
chr17	34837117	34837319	203	+	utr5	Dxo	0.102744332650908	0.175904423176723	0.0981975846492241	1	0.0309094953956579	0.102475144673531	-0.243256624139068	0.841007445792605	0.00138461436458292	0.0166564995343391	-1.08426406993167
chr17	34837466	34838200	735	+	exon	Dxo	0.0278448079115412	0.0705912904171421	0.0231941465063074	1	0.004068116377173	0.0321326219251029	-0.462399596960423	0.841007445792605	0.00138461436458292	0.0166564995343391	-1.30340704275303
chr17	34838347	34838445	99	+	utr3	Dxo	0.823807376546041	0.864758200165541	0.784893735167689	1	0.492884414426562	0.634379284379462	0.501191912823431	0.841007445792605	0.00138461436458292	0.0166564995343391	-0.339815532969174
chr17	34850490	34852622	2133	+	utr5	Nelfe	0.00110170847751445	0.00925264250521094	0.0018266220317527	1	0.0286005821165641	0.0977977682014574	1.03836626391743	-0.176480284729757	0.429536019606981	0.704319410761192	1.21484654864719
chr17	34853879	34854263	385	+	exon	Nelfe	0.0362740654701094	0.0847443392710348	0.0389637439265112	1	0.0615596854148284	0.155955456680344	0.716054685788742	-0.176480284729757	0.429536019606981	0.704319410761192	0.8925349705185
chr17	34895882	34896079	198	+	exon	Zbtb12	0.0192066016668592	0.0551615814123535	0.0283374284320631	1	0.11321444334403	0.229596978291667	-0.573379965757496	0.294352040986548	0.201314716390103	0.475696239209956	-0.867732006744044
chr17	34896670	34896818	149	+	utr3	Zbtb12	0.487716777113757	0.574335559566001	0.498525170905391	1	0.589694930266231	0.718401793840877	-0.00316684292736467	0.294352040986548	0.201314716390103	0.475696239209956	-0.297518883913913
chr17	34903462	34905486	2025	+	exon	Ehmt2	3.98060890753089e-05	0.00112043302455415	0.000258271199693657	1	2.34723997761441e-05	0.00145751134591498	1.92602010965664	0.40531924391034	0.0490582939072158	0.200749347506934	1.5207008657463
chr17	34931353	34931916	564	+	utr5	Neu1	0.901919136546553	0.926651017459263	0.879436038196003	1	0.800928706992995	0.879033804593054	1.16155918963472	0.407707392650505	0.182629724769175	0.450243724574665	0.753851796984219
chr17	34934709	34934809	101	+	exon	Neu1	0.0557257296924033	0.114105543386542	0.0460874100375661	1	0.156698133805602	0.285617430928833	-1.50302801952368	0.407707392650505	0.182629724769175	0.450243724574665	-1.91073541217419
chr17	34935754	34935853	100	+	utr3	Neu1	0.293188545277653	NA	0.241569306865319	1	0.505034677878588	0.645383430804259	-1.98225455922882	0.407707392650505	0.182629724769175	0.450243724574665	-2.38996195187933
chr17	34970193	34972089	1897	+	exon	Gm20481	0.0929945966493286	0.163707773761871	0.0909857809263854	1	0.145499494202284	0.271577291137834	-0.270375926867268	NA	NA	NA	NA
chr17	34982242	34982340	99	+	utr5	Lsm2	0.228421162685674	0.318261502356202	0.240303444919218	1	0.302407585281553	0.448597668715317	0.497379846757332	-0.118014800041546	0.552998007079681	0.794755825640576	0.615394646798878
chr17	34985448	34985596	149	+	utr3	Lsm2	0.0331584345225989	0.0797517807109204	0.0249795428211022	1	0.0813566947418259	0.186180734660267	0.574116508611299	-0.118014800041546	0.552998007079681	0.794755825640576	0.692131308652845
chr17	35055312	35055462	151	+	exon	Clic1	0.202875155087583	0.290553504543886	0.207855688315431	1	0.30729536788157	0.453620871649927	0.447533383649446	-0.0379481916543578	0.868054511162585	0.950667375704236	0.485481575303804
chr17	35058399	35058599	201	+	utr3	Clic1	0.780208775789928	0.828785062484368	0.798717739857696	1	0.844149998908113	0.905367626177448	-0.0129801424341142	-0.0379481916543578	0.868054511162585	0.950667375704236	0.0249680492202436
chr17	35059184	35059877	694	+	utr5	Ddah2	0.00501038974083262	0.0232326576050538	0.00344103377192628	1	0.0219622580569216	0.0841945786776453	-0.390677896508668	-1.39132654145706	2.02496191653516e-08	1.81761125815725e-06	1.00064864494839
chr17	35089362	35089874	513	+	exon	Abhd16a	0.877751558993242	0.907632041406245	0.942367970433259	1	0.777044539612451	0.861933105184206	1.55591290180348	0.347041964421766	0.242536143299173	0.523722892372919	1.20887093738171
chr17	35121603	35122280	678	+	utr5	Gpank1	0.512769869574335	0.597655152575324	0.498630150434188	1	0.648993627913647	0.766235966878067	0.192708541732223	0.155886970527407	0.565635130492636	0.801142432735829	0.0368215712048163
chr17	35123117	35124715	1599	+	utr3	Gpank1	0.22641028245914	0.316118181224644	0.207119486643939	1	0.128027025722374	0.249529731105289	-0.627434479429201	0.155886970527407	0.565635130492636	0.801142432735829	-0.783321449956608
chr17	35126664	35128112	1449	+	utr3	D17H6S53E	0.00862061678108074	0.0326982467398464	0.0111141253809871	1	0.0120332999625732	0.0592671434500283	-0.1247789947779	1.07670446715815	0.000508554567676726	0.00778857730748599	-1.20148346193605
chr17	35128558	35128756	199	+	utr3	D17H6S53E	0.986726836150853	0.989938495903087	0.964683806297685	1	0.795728620394897	0.875220102947744	0.243651501367325	1.07670446715815	0.000508554567676726	0.00778857730748599	-0.833052965790827
chr17	35135327	35135427	101	+	utr5	Bag6	0.356151614235568	0.448775896867391	0.340553879271758	1	0.598680079702594	0.725813802277078	0.489899214987898	-0.084095224455858	0.694862884492127	0.875332716078729	0.573994439443756
chr17	35220928	35223804	2877	+	utr5	Gm16181	0.570784704667304	0.649620003915753	0.578576245648449	1	0.579229225468656	0.709897720173934	0.280885862582629	-3.77086555928947	0.214265725898881	NA	4.0517514218721
chr17	35235152	35235529	378	+	utr5	Atp6v1g2	0.784181101100712	0.831852051561433	0.740334278025953	1	0.79655372873027	0.875876824160427	0.770247406153651	-1.23196299108084	0.373385676291298	NA	2.00221039723449
chr17	35243206	35243306	101	+	utr5	Ddx39b	0.0989883551566986	0.171167286134486	0.12420290023682	1	0.171733086774381	0.304135654334263	-0.0598661431621932	-0.691870330695045	0.00040845446464242	0.00653726578998482	0.632004187532851
chr17	35263176	35265515	2340	+	exon	H2-D1	0.395103206567742	0.487467647683622	0.398409857365643	1	0.372463541082344	0.52012129423959	1.33827226831687	0.993276204017354	0.000146624604905827	0.00305835012807863	0.344996064299512
chr17	35379829	35380178	350	+	exon	H2-Q4	0.839867501945676	0.877525915227202	0.832320225930526	1	0.763629453009122	0.85158461646853	1.02859153002868	0.699877350635098	0.329800285458251	0.61662738835666	0.328714179393582
chr17	35384142	35384442	301	+	utr3	H2-Q4	0.0103666376593262	0.0369948909910647	0.00325512600920507	1	0.0136206483921905	0.0637764182948586	-1.5111178422387	0.699877350635098	0.329800285458251	0.61662738835666	-2.2109951928738
chr17	35425265	35425364	100	+	exon	H2-Q6	0.973435129003018	NA	0.911467456886922	1	0.848139978897246	0.908161673142583	1.94760364763	1.43239783781058	0.221172235202424	NA	0.515205809819418
chr17	35429410	35429608	199	+	utr3	H2-Q6	0.548915911067164	NA	0.494287114600172	1	0.805925533599759	0.881567120500273	0.0451473294835128	1.43239783781058	0.221172235202424	NA	-1.38725050832707
chr17	35439254	35440005	752	+	exon	H2-Q7	0.219388719635429	0.308359041509707	0.163702636183853	1	0.41669014913683	0.562794395933187	1.7414467014497	0.761642838674163	0.224033208975591	0.503298025710957	0.979803862775537
chr17	35440104	35440401	298	+	exon	H2-Q7	0.080991065539234	0.148152481586005	0.0357247291808234	1	0.13840622354634	0.262694347909816	-0.651273518085149	0.761642838674163	0.224033208975591	0.503298025710957	-1.41291635675931
chr17	35470489	35470689	201	+	exon	H2-Q10	0.467303093569971	NA	0.389293210080946	1	0.788301923232076	0.869870588041494	2.40328299044428	1.52260051823931	0.0422303995484843	0.182165451306775	0.880682472204971
chr17	35471038	35471138	101	+	exon	H2-Q10	0.747771908485242	NA	0.745146259991723	1	0.910299498699678	0.94251473434759	1.39432629964329	1.52260051823931	0.0422303995484843	0.182165451306775	-0.128274218596015
chr17	35506118	35507515	1398	+	utr5	Pou5f1	0.455966185459701	0.544730732568682	0.479521690735064	1	0.654060478293772	0.770290148045757	-0.20619520592346	-0.488981836303597	0.0243283653540659	0.128022147918033	0.282786630380136
chr17	35517199	35518499	1301	+	utr5	Cchcr1	0.128523077937485	0.206820941168346	0.142977875617664	1	0.189806379600234	0.32482490791875	0.250373666600101	-0.289767534879515	0.214983699230662	0.492220844030002	0.540141201479615
chr17	35521026	35524690	3665	+	exon	Cchcr1	0.126528653113842	0.204508645993044	0.104933655714014	1	0.123596533985094	0.243685562019302	0.725235963586746	-0.289767534879515	0.214983699230662	0.492220844030002	1.01500349846626
chr17	35524789	35529214	4426	+	exon	Cchcr1	0.00228126207631551	0.0142848963110252	0.00233383464383179	1	0.0270049191373722	0.0947886763507213	0.892197083270612	-0.289767534879515	0.214983699230662	0.492220844030002	1.18196461815013
chr17	35530225	35530717	493	+	exon	Cchcr1	0.00954514323414087	0.0350533170634694	0.00651783742012197	1	0.0617224224745059	0.156230276181248	0.756245361303867	-0.289767534879515	0.214983699230662	0.492220844030002	1.04601289618338
chr17	35824700	35830557	5858	+	utr3	Flot1	0.00130789478143177	0.0102147840020957	0.00120316201472145	1	0.0136824104906416	0.063941020250348	0.560529379254385	-0.744989564331484	0.00535285034294062	0.0450999874465751	1.30551894358587
chr17	35830756	35831157	402	+	exon	Flot1	0.253400484002337	0.344503652955911	0.21984392736232	1	0.427025619696778	0.573069021052522	-0.147193718578429	-0.744989564331484	0.00535285034294062	0.0450999874465751	0.597795845753055
chr17	35841764	35844530	2767	+	utr5	Mdc1	0.120060889642494	0.196654289747154	0.0833711520890406	1	0.219742340156293	0.359508165106247	1.05196479482225	-0.0433861664562755	0.836517426291135	0.939385797337876	1.09535096127853
chr17	35847372	35848840	1469	+	exon	Mdc1	0.167156113204301	0.251480550546101	0.19216223278002	1	0.289873788988619	0.435093873976274	-0.568067464171927	-0.0433861664562755	0.836517426291135	0.939385797337876	-0.524681297715652
chr17	35850483	35853093	2611	+	exon	Mdc1	0.309648277913143	0.40209629474595	0.38097824528638	1	0.335541000713594	0.482185509683934	0.504049765496554	-0.0433861664562755	0.836517426291135	0.939385797337876	0.547435931952829
chr17	35853292	35853790	499	+	exon	Mdc1	0.0718864830036311	0.136231504287275	0.083706665109085	1	0.140685906144221	0.265660506589269	0.5494408280593	-0.0433861664562755	0.836517426291135	0.939385797337876	0.592826994515575
chr17	35854071	35854454	384	+	exon	Mdc1	0.0246249476310652	0.0649454502282938	0.0281793388494051	1	0.0257805448068541	0.0924333039227481	1.14826378849294	-0.0433861664562755	0.836517426291135	0.939385797337876	1.19164995494921
chr17	35867134	35868424	1291	+	utr5	Ppp1r18	0.192788177182584	0.279718118894004	0.198363764666045	1	0.19964616978304	0.336207351055781	-0.57847375900954	0.103195133503294	0.644656030981259	0.847420195449338	-0.681668892512834
chr17	35873810	35873959	150	+	exon	Ppp1r18	0.0599605297002904	0.120339068741061	0.0568764058917285	1	0.214260712558127	0.353186670256291	0.835279070938227	0.103195133503294	0.644656030981259	0.847420195449338	0.732083937434934
chr17	35881377	35883254	1878	+	exon	Dhx16	0.000771398467185253	0.00753928463222785	0.00161693862272756	1	0.0142487904785464	0.0653209257624344	0.620424374185491	-0.609546584562881	0.00190354372364422	0.0212021905964345	1.22997095874837
chr17	35887975	35888376	402	+	utr3	Dhx16	0.0210496048061592	0.058725608698047	0.0271407656610163	1	0.0786030442888549	0.18217395498616	0.0740675807288717	-0.609546584562881	0.00190354372364422	0.0212021905964345	0.683614165291753
chr17	35910518	35910818	301	+	exon	Gm16279	0.0175459360838851	0.052082200631358	0.0185308468450014	1	0.0792560163553314	0.183213525212432	-1.31797467014724	-0.0929615240313886	0.946518512576177	NA	-1.22501314611585
chr17	35917281	35917729	449	+	utr5	Ppp1r10	0.322255980464788	0.415009499643866	0.32360440787203	1	0.236514378525938	0.378524102847958	0.502091929495211	0.308119322929185	0.134413751461002	0.378375295578181	0.193972606566026
chr17	35926469	35926568	100	+	exon	Ppp1r10	0.00322612341230292	0.0176503488583771	0.00341998496596112	1	0.00368348151170873	0.0303586372148386	1.84438857133498	0.308119322929185	0.134413751461002	0.378375295578181	1.53626924840579
chr17	35927011	35928083	1073	+	exon	Ppp1r10	0.00187676867528761	0.0126694419655881	0.00339466615909666	1	0.0156651231740505	0.0691606185189977	1.65788558175988	0.308119322929185	0.134413751461002	0.378375295578181	1.3497662588307
chr17	35930484	35931537	1054	+	utr3	Ppp1r10	0.0120806939657559	0.0407430279748121	0.0105022727847953	1	0.0192904521129081	0.0782152582147321	-1.01857333185234	0.308119322929185	0.134413751461002	0.378375295578181	-1.32669265478153
chr17	35980099	35980438	340	+	utr5	Gnl1	0.0562144792866452	0.114889099785781	0.0488820567081571	1	0.0612597102725084	0.155429822600447	0.602662600314478	-0.513917006808023	0.0191828321565565	0.110385357794356	1.1165796071225
chr17	35980686	35981420	735	+	exon	Gnl1	0.00311933870654746	0.0172947635794756	0.00546275348067083	1	0.0150302469798582	0.0674441808016048	0.601902820096189	-0.513917006808023	0.0191828321565565	0.110385357794356	1.11581982690421
chr17	35983025	35983575	551	+	exon	Gnl1	0.00068251566768668	0.00696386443705615	0.00059504765620101	1	0.00799573801421558	0.0471553867050262	0.775448886071252	-0.513917006808023	0.0191828321565565	0.110385357794356	1.28936589287928
chr17	35988203	35988817	615	+	utr3	Gnl1	0.033193779787372	0.0797934820530813	0.0301634197233223	1	0.0560010954471797	0.147343326478943	0.45767849843844	-0.513917006808023	0.0191828321565565	0.110385357794356	0.971595505246464
chr17	35991964	35992207	244	+	exon	Gm20508	0.42081817252656	NA	0.276636879411325	1	0.534289658777441	0.671753381133928	0.260618441227215	-0.96238075173847	0.446485616508092	NA	1.22299919296569
chr17	36037470	36038338	869	+	exon	A930015D03Rik	0.237847637218704	0.32831808771941	0.232586529386397	1	0.256600327929669	0.399698028559538	-1.44105260481206	1.85959796781281	0.709621369523149	NA	-3.30065057262487
chr17	36837234	36837663	430	+	utr5	Trim26	0.016641478432889	0.0503427964883206	0.0143976795244308	1	0.0325665885986571	0.105757878987121	2.08386818817232	0.770445482498072	0.000205559419053095	0.00394349517078174	1.31342270567425
chr17	36850712	36852746	2035	+	exon	Trim26	0.171230449932927	0.255759954755746	0.206366581231281	1	0.231424333677987	0.372615489526321	1.40039151190468	0.770445482498072	0.000205559419053095	0.00394349517078174	0.629946029406613
chr17	36856713	36858502	1790	+	utr3	Trim26	0.0818536229647394	0.149214247121439	0.0892181936072236	1	0.0965182668664849	0.207752783088112	-0.0475280657263369	0.770445482498072	0.000205559419053095	0.00394349517078174	-0.817973548224409
chr17	36858801	36859298	498	+	utr3	Trim26	0.138294542766333	0.218620136178692	0.154307380840303	1	0.38621882436476	0.533436594622265	-0.389804320508724	0.770445482498072	0.000205559419053095	0.00394349517078174	-1.1602498030068
chr17	36943367	36945093	1727	+	utr5	Rnf39	0.289648860844352	0.382473980193934	0.207534115761247	1	0.369279083719646	0.516990717207505	0.912459375832848	0.28385204472898	0.572454455185816	0.805713481669002	0.628607331103868
chr17	36947239	36947587	349	+	exon	Rnf39	0.429132413883137	0.519744301253818	0.403345028214574	1	0.437842118577878	0.583738832855824	-0.62681187007854	0.28385204472898	0.572454455185816	0.805713481669002	-0.91066391480752
chr17	36958690	36958837	148	+	utr5	Znrd1as	0.403636482123731	0.495568155524725	0.431505215974008	1	0.130181165405776	0.252301839199547	0.611582074089334	-0.0771099246450392	0.840087094927351	0.940457777144029	0.688691998734373
chr17	36964842	36965527	686	+	utr5	Znrd1as	0.56509026976875	0.644715372484914	0.563688161232456	1	0.349088495681947	0.496325230115609	0.0615880402571388	-0.0771099246450392	0.840087094927351	0.940457777144029	0.138697964902178
chr17	37002523	37003132	610	+	utr5	Zfp57	0.0816523087179725	0.148942770065195	0.0737870530277822	1	0.101158330007387	0.213892185387234	0.599851582747635	-0.220046955917172	0.23593920560406	0.515818506178917	0.819898538664807
chr17	37009490	37010535	1046	+	utr3	Zfp57	0.0305978386466536	0.0753438878258283	0.0432008550454095	1	0.123361417904711	0.243470175326698	-1.14893451712583	-0.220046955917172	0.23593920560406	0.515818506178917	-0.928887561208654
chr17	37046165	37046592	428	+	utr5	Gabbr1	0.723360624836452	0.781598447528191	0.659648462317706	1	0.728412207581905	0.826441824908303	1.16627760012814	-0.06596986557213	0.802121324086106	0.926933749766141	1.23224746570027
chr17	37073425	37073524	100	+	utr3	Gabbr1	0.959900442106909	NA	0.850787009822132	1	0.853216308845028	0.911347008418729	0.510825600225131	-0.06596986557213	0.802121324086106	0.926933749766141	0.576795465797261
chr17	40937248	40937447	200	+	exon	Mut	0.0157685120658742	0.0485344089562464	0.0135145144074443	1	0.0299595863149435	0.100489445764706	-1.68296735084596	-0.103427077816188	0.722131418223738	0.887073559499713	-1.57954027302977
chr17	40956295	40958435	2141	+	exon	Mut	0.0654596216175104	0.128064359092218	0.0658315003995444	1	0.0936763853330786	0.203837870253948	1.04971466180277	-0.103427077816188	0.722131418223738	0.887073559499713	1.15314173961896
chr17	43016654	43016802	149	+	utr5	Tnfrsf21	0.557803864506492	0.638328131753606	0.524635554222195	1	0.339024444434828	0.485711634119424	2.22478628461371	1.85413475286265	3.88061956688013e-15	2.07929658265657e-12	0.370651531751069
chr17	43016901	43037700	20800	+	utr5	Tnfrsf21	0.124391181006189	0.201716390166465	0.0983793595014739	1	0.0766205375207724	0.179247924155661	1.12546262646452	1.85413475286265	3.88061956688013e-15	2.07929658265657e-12	-0.728672126398126
chr17	43037799	43038294	496	+	exon	Tnfrsf21	0.000587979511068728	0.00637085184384759	0.00065616504007693	1	0.00230190411936784	0.0233300511618809	0.340887299945018	1.85413475286265	3.88061956688013e-15	2.07929658265657e-12	-1.51324745291763
chr17	43039755	43040102	348	+	exon	Tnfrsf21	0.0233817873369734	0.0627681762753524	0.0269489152902111	1	0.0837166735616053	0.18967643061017	0.682790308671377	1.85413475286265	3.88061956688013e-15	2.07929658265657e-12	-1.17134444419127
chr17	43087853	43088150	298	+	utr3	Tnfrsf21	0.00388013216133872	0.0196955974077161	0.00434737350809501	1	0.0279761554615392	0.0965590361867016	0.032599227241355	1.85413475286265	3.88061956688013e-15	2.07929658265657e-12	-1.82153552562129
chr17	44777301	44777400	100	+	utr5	Supt3	0.0451295031152594	NA	0.0108395696689842	1	0.0590288127511859	0.152003622075811	0.30105744293298	-1.05074680313228	0.000308985715108101	0.00535037022123053	1.35180424606526
chr17	45003131	45033288	30158	+	exon	Supt3	0.00721640677631129	0.0291127968332975	0.00649106432199827	1	0.018436576121261	0.0760515836410469	0.0721323976167641	-1.05074680313228	0.000308985715108101	0.00535037022123053	1.12287920074904
chr17	45439851	45439950	100	+	exon	B230354K17Rik	0.190021550879333	0.276745653922174	0.15955155260436	1	0.239388893082584	0.381677843303689	-3.62721758800829	-2.14707154779943	5.21183153057591e-08	4.15237725222934e-06	-1.48014604020886
chr17	45440699	45441098	400	+	exon	B230354K17Rik	0.305539761356377	0.398285710582225	0.324354724647147	1	0.287274873095574	0.432448323885599	-3.43084825226533	-2.14707154779943	5.21183153057591e-08	4.15237725222934e-06	-1.2837767044659
chr17	45516042	45516141	100	+	exon	Aars2	0.153970325015108	0.236798154057125	0.147269727724101	1	0.223686648226124	0.363905301074351	0.631533088314071	-0.0895023242160158	0.692864201785554	0.874165945082214	0.721035412530087
chr17	45519801	45519900	100	+	exon	Aars2	0.0747487977813176	0.139964754482176	0.0728319395037775	1	0.100585442500979	0.213250338473729	-1.01328978468249	-0.0895023242160158	0.692864201785554	0.874165945082214	-0.923787460466478
chr17	45520347	45520793	447	+	utr3	Aars2	0.00210861444993148	0.0136376743293213	0.00175649941548322	1	0.000577988434310149	0.0104931634255888	-1.58222273507777	-0.0895023242160158	0.692864201785554	0.874165945082214	-1.49272041086175
chr17	45541490	45541639	150	+	utr3	Tcte1	0.584754375696494	NA	0.224375425836017	1	0.74896721866308	0.840620949726299	-1.23689903514446	-1.28471654501805	0.439540219344034	NA	0.0478175098735956
chr17	45542085	45542234	150	+	utr3	Tcte1	0.486153595258169	0.573117935774234	0.43578113340527	1	0.527707997736088	0.66600098268542	-1.05404799573053	-1.28471654501805	0.439540219344034	NA	0.230668549287524
chr17	45542383	45542482	100	+	utr3	Tcte1	0.0255604938309132	0.0665661641127287	0.00857847037403671	1	0.0253556291676767	0.0914223952569831	-0.201888858178997	-1.28471654501805	0.439540219344034	NA	1.08282768683906
chr17	45555803	45556152	350	+	utr5	Nfkbie	0.609490181942283	0.68395101435404	0.590967307847093	1	0.689688002931757	0.797919162427975	-1.09744826741827	-0.52540255471665	0.226828731627289	0.506456800478694	-0.572045712701623
chr17	45562171	45562321	151	+	utr3	Nfkbie	0.300096587852212	0.39324134002782	0.276186394066676	1	0.308718636281504	0.455246968337673	-1.3232535819076	-0.52540255471665	0.226828731627289	0.506456800478694	-0.797851027190951
chr17	45566587	45566735	149	+	exon	Slc35b2	8.16255553307671e-07	7.89961704207505e-05	1.10849836536433e-06	0.0296002318503236	9.18403904986386e-05	0.00340594838529227	-1.4481731077371	0.8125527186631	0.000207496477808581	0.0039650047790945	-2.2607258264002
chr17	45666112	45666209	98	+	exon	Gm16172	0.0986703287056274	0.170871795153589	0.0690299785343357	1	0.0669694431596014	0.164318983229805	1.55824925340583	-0.894568147783883	0.857087936109082	NA	2.45281740118971
chr17	46111086	46122897	11812	+	exon	Mrps18a	0.013262347085486	0.0433370057133921	0.0147621260818594	1	0.0127842319802277	0.0614022231604828	1.07729386137512	0.022257963213585	0.923037264953782	0.971548030827761	1.05503589816153
chr17	46125393	46125537	145	+	exon	Mrps18a	0.0290599952715388	0.0726276343363305	0.0313383713479408	1	0.0756875537838918	0.177838963435069	0.469582540979586	0.022257963213585	0.923037264953782	0.971548030827761	0.447324577766001
chr17	46161181	46161769	589	+	exon	Gtpbp2	0.707230234086382	0.768088305898791	0.65535356274628	1	0.594013736131524	0.722092744523388	0.0183662450565226	-0.114385842350783	0.698542572231294	0.877309351211788	0.132752087407306
chr17	46164269	46164418	150	+	utr3	Gtpbp2	0.500031766300758	0.585864842665403	0.434316045261986	1	0.466965874230044	0.611242209147336	0.0536559052586169	-0.114385842350783	0.698542572231294	0.877309351211788	0.1680417476094
chr17	46168379	46168973	595	+	utr3	Gtpbp2	1.49241117931698e-05	0.000592762085833986	6.351595781309e-06	0.168412562141408	1.18622072504603e-08	7.59378967483633e-06	-2.70603731707659	-0.114385842350783	0.698542572231294	0.877309351211788	-2.59165147472581
chr17	46256793	46257115	323	+	utr3	Lrrc73	0.559160823677654	NA	0.529547016912229	1	0.766310222737571	0.853480865437659	0.520771059208926	2.20904128861322	0.0573211124355676	0.223437736553987	-1.68827022940429
chr17	46396807	46398690	1884	+	exon	Zfp318	0.0371848027063394	0.086260094650171	0.0411136406267432	1	0.0929912329589604	0.20289339288871	-0.455979775279708	-0.214683681651359	0.348026477132425	0.633565493393776	-0.241296093628348
chr17	46398790	46399438	649	+	exon	Zfp318	0.0583237504602183	0.1181172802063	0.0583908958362893	1	0.12960374338323	0.251478767411615	-0.663452046383356	-0.214683681651359	0.348026477132425	0.633565493393776	-0.448768364731996
chr17	46405880	46405980	101	+	exon	Zfp318	0.188703313528887	0.275384694925615	0.150566327500128	1	0.190289310585936	0.325361443162102	0.0544178467737319	-0.214683681651359	0.348026477132425	0.633565493393776	0.269101528425091
chr17	46410664	46411461	798	+	utr3	Zfp318	0.847265029442839	0.883377851195854	0.815526128519495	1	0.718044001789553	0.819059398248513	-0.0129475741505781	-0.214683681651359	0.348026477132425	0.633565493393776	0.201736107500781
chr17	46411810	46411909	100	+	exon	Zfp318	0.840759292740961	0.878175282208491	0.776047684686668	1	0.799696661860632	0.878209550944875	-1.15201053407339	-0.214683681651359	0.348026477132425	0.633565493393776	-0.937326852422026
chr17	46412258	46413903	1646	+	utr3	Zfp318	0.0212449403975348	0.0590676869756887	0.0287051475471059	1	0.0245273810085774	0.0897642692888484	-1.70826274228884	-0.214683681651359	0.348026477132425	0.633565493393776	-1.49357906063748
chr17	46650685	46650785	101	+	utr5	Cul7	0.969639177232672	0.977450817847081	0.897165947229826	1	0.829581898404655	0.895601656022979	-0.462302202231821	-0.258514232635225	0.227681702549965	0.506991657229904	-0.203787969596596
chr17	46651530	46652469	940	+	exon	Cul7	0.00581038936611124	0.0255502324476328	0.00682364952935456	1	0.0117050333678649	0.0582548822679064	-1.11151595070392	-0.258514232635225	0.227681702549965	0.506991657229904	-0.853001718068694
chr17	46652880	46653079	200	+	exon	Cul7	0.0516107858870956	0.108182866675596	0.0454254696655215	1	0.075655013726806	0.177826885720979	-1.43728421382843	-0.258514232635225	0.227681702549965	0.506991657229904	-1.17876998119321
chr17	46653825	46653974	150	+	exon	Cul7	0.343018393546626	0.435995491221757	0.330587051825319	1	0.385415640769745	0.532593428245678	-0.617324889086488	-0.258514232635225	0.227681702549965	0.506991657229904	-0.358810656451263
chr17	46654073	46654272	200	+	exon	Cul7	0.242809910204723	0.333508019554657	0.234564528725296	1	0.227819489249844	0.368452576651652	-1.10218102392318	-0.258514232635225	0.227681702549965	0.506991657229904	-0.843666791287958
chr17	46654521	46654670	150	+	exon	Cul7	0.0712473922628145	0.135336126470658	0.0647060710326656	1	0.158058231085809	0.287336826180131	-1.23423114139713	-0.258514232635225	0.227681702549965	0.506991657229904	-0.975716908761904
chr17	46661434	46661914	481	+	utr3	Cul7	0.0275746085030163	0.0701173212415139	0.0340535591286958	1	0.141593851789904	0.26684855933869	0.716677312653177	-0.258514232635225	0.227681702549965	0.506991657229904	0.975191545288402
chr17	46662013	46663187	1175	+	utr3	Cul7	0.00384290307467907	0.0195843935947582	0.00483471038091455	1	0.0343832987454753	0.109365166611806	0.485957922822949	-0.258514232635225	0.227681702549965	0.506991657229904	0.744472155458173
chr17	46663593	46663692	100	+	utr3	Cul7	0.00863895955835339	0.0327403296021978	0.00873871291091229	1	0.0416792550503444	0.122838455925136	0.57487501297415	-0.258514232635225	0.227681702549965	0.506991657229904	0.833389245609375
chr17	46680750	46680849	100	+	utr5	Mea1	0.0227723518107005	0.0616855165829874	0.0298159675766548	1	0.0769421079406189	0.179687523338784	1.1600636135647	-0.217405428017857	0.370554209410085	0.654974748129971	1.37746904158256
chr17	46681148	46683061	1914	+	utr3	Mea1	0.657013542923789	0.724868774819938	0.661433009911246	1	0.811406056013828	0.884525905740043	-0.119393489886744	-0.217405428017857	0.370554209410085	0.654974748129971	0.0980119381311133
chr17	46711563	46712262	700	+	exon	Pex6	0.0426002181102808	0.0949394179796291	0.0522151405619959	1	0.178943138468547	0.31268240488749	-0.288545937286264	0.16979399659377	0.503020047658751	0.76158175439923	-0.458339933880034
chr17	46772873	46773111	239	+	exon	2310039H08Rik	0.53514699074797	0.617778184385619	0.538158342200313	1	0.589657068713114	0.718396938196729	-1.18905113414005	-1.44254415550484	0.00149529843786772	0.0176387145826144	0.253493021364793
chr17	46824674	46825221	548	+	exon	Gm26904	0.00271991126157252	0.0159316403713977	0.00315728412818162	1	0.0190052113382501	0.0774632180328417	-1.05934709079257	-2.46671553297926	0.604066215190976	NA	1.4073684421867
chr17	46890781	46891702	922	+	exon	Tbcc	0.169980264812574	0.254416660916906	0.186421229797886	1	0.197898988077622	0.334228020882099	0.0825581985136593	0.717355848213529	0.00266920683675167	0.0271767008937426	-0.63479764969987
chr17	47141221	47212466	71246	+	exon	Trerf1	0.000317798294202927	0.00431015420433425	0.000338182753704275	1	0.000162092039820828	0.00493005506183552	1.6969326891285	0.553165987022747	0.014173376367553	0.0900449146084145	1.14376670210575
chr17	47230305	47294142	63838	+	exon	Gm26216	0.0778642723288707	0.144155208380372	0.0587238220740341	1	0.0890063806333985	0.196883139127123	1.38374765356964	NA	NA	NA	NA
chr17	47313897	47314196	300	+	exon	Trerf1	0.0406503808625858	0.0918541094841319	0.0430158704989896	1	0.10687824075568	0.221445186134049	-0.384597426639076	0.553165987022747	0.014173376367553	0.0900449146084145	-0.937763413661823
chr17	47314395	47317961	3567	+	exon	Trerf1	0.00868442207588474	0.0328689983810695	0.00755035850128689	1	0.0281980544688044	0.0969763482351935	-0.571065348121204	0.553165987022747	0.014173376367553	0.0900449146084145	-1.12423133514395
chr17	47319419	47319518	100	+	exon	Trerf1	0.279484515674419	0.371345232224297	0.20430426359365	1	0.288607324756997	0.433749868124168	1.15612075831478	0.553165987022747	0.014173376367553	0.0900449146084145	0.602954771292029
chr17	47319668	47323616	3949	+	exon	Trerf1	0.481196561092582	0.568305207920683	0.462082946589971	1	0.319117175463726	0.46653817066463	1.09867230052057	0.553165987022747	0.014173376367553	0.0900449146084145	0.54550631349782
chr17	47341146	47359367	18222	+	exon	Trerf1	0.0641311123581874	0.126192584215457	0.0565118127414805	1	0.109849436689863	0.225322078446776	-0.752490267254454	0.553165987022747	0.014173376367553	0.0900449146084145	-1.3056562542772
chr17	47368987	47369086	100	+	exon	Mrps10	0.122044493814094	NA	0.0303633086265611	1	0.136218147786411	0.259855912604776	0.41512028239801	-0.12861300158551	0.554351272210638	0.795546553427352	0.543733283983519
chr17	47466796	47466945	150	+	exon	AI661453	0.0364191828144966	0.0849693757437522	0.0169213405488404	1	0.0157108039820839	0.069268563042096	0.956664029719064	2.06406516382446	2.02936488517909e-13	7.39703500647778e-11	-1.10740113410539
chr17	47467540	47468234	695	+	exon	AI661453	0.00171173030341719	0.0119453459007724	0.00144370302525764	1	0.00339772447879664	0.0289496289060798	0.516103787555597	2.06406516382446	2.02936488517909e-13	7.39703500647778e-11	-1.54796137626886
chr17	47505151	47505250	100	+	utr5	Ccnd3	0.370897966581167	NA	0.179976550988669	1	0.374578772189191	0.52239739861252	0.537944599310409	-0.722314677789819	0.000573304365563548	0.0085952838445285	1.26025927710023
chr17	47593534	47593733	200	+	utr5	Ccnd3	0.0812482200475089	0.148450370890138	0.068065063534911	1	0.133301762215524	0.256189026496697	0.131766049750238	-0.722314677789819	0.000573304365563548	0.0085952838445285	0.854080727540057
chr17	47595269	47595369	101	+	exon	Ccnd3	0.821482744427056	NA	0.805379854091355	1	0.865365319824606	0.917869634073304	-2.14123048996716	-0.722314677789819	0.000573304365563548	0.0085952838445285	-1.41891581217735
chr17	47597213	47597313	101	+	utr5	Ccnd3	0.432271998484513	NA	0.337521597651944	1	0.442534177957551	0.588172824365252	-1.2391866150999	-0.722314677789819	0.000573304365563548	0.0085952838445285	-0.516871937310077
chr17	47618988	47650186	31199	+	utr3	Med20	0.00380945358360597	0.0195074046688961	0.00493911201829918	1	0.0209559319614099	0.0820148679252444	-1.55475456272589	-0.431260252723757	0.132305196198493	0.374473752603573	-1.12349431000213
chr17	47672063	47672712	650	+	utr3	Gm20517	0.182391674963972	0.268261906726096	0.152501388827432	1	0.244671857142476	0.387212974557029	-0.882352651194389	0.739404952554568	0.645404275275884	NA	-1.62175760374896
chr17	47672812	47673214	403	+	utr3	Gm20517	0.205466436961896	0.29321222161162	0.176920532952994	1	0.338616016937707	0.485281639966106	-0.463834265315568	0.739404952554568	0.645404275275884	NA	-1.20323921787014
chr17	47681256	47681406	151	+	utr3	Gm20517	0.0609549959779581	0.12169061389806	0.0245309098556585	1	0.0801156584076197	0.18447078593574	-1.3831334650369	0.739404952554568	0.645404275275884	NA	-2.12253841759147
chr17	47684294	47684543	250	+	utr3	Usp49	0.0237183164659703	0.0633519923347545	0.0105078393619996	1	0.0243201786816954	0.0892813550265898	-2.48061224274368	-0.990940820612892	0.0237249606531914	0.126211098699747	-1.48967142213079
chr17	47687909	47688888	980	+	exon	Tomm6os	0.0777944421122471	0.14408982791423	0.0775239247402594	1	0.161380068532019	0.291424938049593	0.27118578312087	-3.88197700262711	0.179029338171125	NA	4.15316278574798
chr17	47703293	47703442	150	+	exon	Frs3	0.0870285231235109	0.156181622457035	0.0674619915931632	1	0.0380184199591082	0.116119647556576	-1.59223223968491	-0.617238979015606	0.0915577385633344	0.300182556387096	-0.974993260669301
chr17	47737129	47737661	533	+	utr5	Tfeb	0.0145132647871118	0.0459906898499768	0.00897363489355633	1	0.0289024328497125	0.0983899716908173	0.0953176465553355	-1.18438662003859	1.9090383222087e-06	9.0076953844022e-05	1.27970426659393
chr17	47739763	47754369	14607	+	utr5	Tfeb	0.142696138472928	0.223663779652661	0.0783545060170129	1	0.184912122416123	0.319301347594719	-0.293236046659363	-1.18438662003859	1.9090383222087e-06	9.0076953844022e-05	0.891150573379232
chr17	47786034	47786183	150	+	exon	Tfeb	0.0536729596864578	0.111220473257788	0.0423735160112138	1	0.109113033730455	0.224204978059667	-0.0397078049559539	-1.18438662003859	1.9090383222087e-06	9.0076953844022e-05	1.14467881508264
chr17	47791425	47792320	896	+	utr3	Tfeb	0.00101231954937695	0.00878747462270231	0.000742549693350891	1	0.000533613736390015	0.0100120534056653	-2.85804533729282	-1.18438662003859	1.9090383222087e-06	9.0076953844022e-05	-1.67365871725422
chr17	48300008	48300356	349	+	utr5	Treml2	0.225917185334305	NA	0.142185509840368	1	0.307558688515785	0.453860069051806	-1.8981064703211	-1.40524038899904	0.0182053773657962	0.106685852891201	-0.49286608132206
chr17	48309802	48310199	398	+	utr3	Treml2	0.120503353294651	0.197151842599831	0.0765568586648888	1	0.147780608128471	0.274252982520031	-3.12953854360665	-1.40524038899904	0.0182053773657962	0.106685852891201	-1.72429815460761
chr17	48310398	48310596	199	+	utr3	Treml2	0.341295569205334	NA	0.254026928766859	1	0.342300129151226	0.489020244389261	-1.44052679979995	-1.40524038899904	0.0182053773657962	0.106685852891201	-0.0352864108009083
chr17	48467337	48467684	348	+	utr3	Unc5cl	0.00935868657269007	NA	0.00423139712678912	1	0.0471781512101696	0.132880069690243	-2.83807687120404	-0.961058853131961	0.437153217889597	NA	-1.87701801807208
chr17	48467981	48468130	150	+	utr3	Unc5cl	0.446924597647805	NA	0.377532405791897	1	0.597794312680667	0.724918621912551	-2.02779154831775	-0.961058853131961	0.437153217889597	NA	-1.06673269518579
chr17	49070759	49071103	345	+	exon	Lrfn2	0.815466970991118	NA	0.777685124699832	1	0.835879346617689	0.899259282670846	-0.621330604973942	-0.56129675324013	0.679354423796875	NA	-0.0600338517338123
chr17	49096652	49096948	297	+	exon	Lrfn2	0.607096173982094	NA	0.535838141859004	1	0.771760134947174	0.85766366654231	-1.22454686597155	-0.56129675324013	0.679354423796875	NA	-0.66325011273142
chr17	49454152	49454349	198	+	utr3	Mocs1	0.0218592096313928	0.0600923491655708	0.0167010374201168	1	0.0313994607306221	0.103323969122313	-2.09735441834862	-0.485354884300299	0.0898738642617243	0.296999306649125	-1.61199953404832
chr17	49455040	49455188	149	+	utr3	Mocs1	0.330027960078184	NA	0.201343058747294	1	0.326105713332368	0.473357680417178	0.0831924298170254	-0.485354884300299	0.0898738642617243	0.296999306649125	0.568547314117324
chr17	50509503	50606507	97005	+	utr5	Plcl2	0.928381854036712	0.946612351775698	0.983775489912776	1	0.947541910536724	0.963195835942051	1.72912936172966	1.91760597402697	1.83894915452341e-09	2.01921535175584e-07	-0.188476612297309
chr17	50606706	50607105	400	+	exon	Plcl2	0.883768666685489	0.912413218322578	0.913046744794856	1	0.961087622677833	0.971193935448418	1.39138595295651	1.91760597402697	1.83894915452341e-09	2.01921535175584e-07	-0.526220021070463
chr17	50607802	50608350	549	+	exon	Plcl2	0.143186689534585	0.224245619066594	0.141973284623753	1	0.296831969665013	0.442863190241357	0.358373113810317	1.91760597402697	1.83894915452341e-09	2.01921535175584e-07	-1.55923286021666
chr17	50687737	50688036	300	+	utr3	Plcl2	0.000417178560017665	0.00516850618832814	0.000118689377230713	1	0.000895883597752715	0.0135534143154318	-0.0383342675311985	1.91760597402697	1.83894915452341e-09	2.01921535175584e-07	-1.95594024155817
chr17	53479333	53479681	349	+	utr5	Rab5a	0.0659614774644888	0.128658823496987	0.07737076357589	1	0.0225540387684681	0.085557260063337	1.10376978747203	0.103059645174908	0.731778684731053	0.892934639407535	1.00071014229712
chr17	53483872	53484022	151	+	utr5	Rab5a	0.957550425440961	0.968662318624057	0.942848502093543	1	0.750784793618289	0.841700840701027	-0.235414934252833	0.103059645174908	0.731778684731053	0.892934639407535	-0.33847457942774
chr17	53498430	53500394	1965	+	exon	Rab5a	0.305503648947468	0.398285710582225	0.129673588977079	1	0.00923399901399487	0.0512910993733551	1.38629166216971	0.103059645174908	0.731778684731053	0.892934639407535	1.2832320169948
chr17	53506338	53506686	349	+	utr3	Rab5a	0.40422173745977	0.496179564715433	0.474285152837195	1	0.504603387948125	0.644985561766638	-0.509101188860139	0.103059645174908	0.731778684731053	0.892934639407535	-0.612160834035047
chr17	53567065	53567164	100	+	utr5	Kat2b	0.421115483474714	0.512216784718442	0.36687987196385	1	0.387919445673671	0.53506336304458	1.11968022517562	-0.245998238226432	0.360325529239266	0.645661265905262	1.36567846340205
chr17	54419777	54419873	97	+	exon	Trp53-ps	0.188821829080671	0.275476828182794	0.189956143427476	1	0.379838808623579	0.52724450425721	0.185532445456564	-0.553507177219779	0.189598485618029	0.459804710630548	0.739039622676343
chr17	55482241	55482390	150	+	exon	St6gal2	0.775467928199526	NA	0.69326155403847	1	0.682623677895215	0.792363043386525	1.46444989807968	2.27330074124622	0.0206861834727007	0.115380472468239	-0.808850843166541
chr17	55897680	55897979	300	+	exon	Zfp959	0.438922306518387	NA	0.425489256488258	1	0.487583606752007	0.630060096829971	-1.84606165586139	-0.306852299679199	0.582402913795803	0.813120139929712	-1.5392093561822
chr17	55959198	55959347	150	+	utr5	Yju2	0.207006192571918	0.294669952911256	0.181180610642312	1	0.253736803572228	0.396502466444642	0.752671125362764	0.111251179863964	0.690599236231536	0.873109432115294	0.641419945498801
chr17	55960784	55960883	100	+	exon	Yju2	0.442103329754064	0.531913242797263	0.384525878135129	1	0.415668732680748	0.561838186989105	0.867493840965473	0.111251179863964	0.690599236231536	0.873109432115294	0.756242661101509
chr17	55962072	55962221	150	+	exon	Yju2	0.274082500860832	0.365856222389829	0.263800558593716	1	0.41388630828312	0.560237275303012	0.888471660309277	0.111251179863964	0.690599236231536	0.873109432115294	0.777220480445313
chr17	55964216	55967988	3773	+	utr3	Yju2	0.408782514596033	0.500400491385843	0.402628926259831	1	0.593945747519591	0.722092744523388	0.217073644372209	0.111251179863964	0.690599236231536	0.873109432115294	0.105822464508246
chr17	55971587	55971687	101	+	exon	Shd	0.777531096628488	NA	0.759731732146807	1	0.907715963989329	0.941071918091351	0.38182167474093	0.505534438439582	0.634043702212483	0.841313904100656	-0.123712763698652
chr17	55976271	55976371	101	+	exon	Shd	0.0482222157901087	NA	0.0136812991870643	1	0.22343533209066	0.363628459168427	-4.36936896928104	0.505534438439582	0.634043702212483	0.841313904100656	-4.87490340772062
chr17	55986609	55986897	289	+	utr5	Fsd1	0.147946378029651	0.229706750104339	0.111974498885761	1	0.100208872044675	0.212804355316735	-0.0560581117768179	-0.814060763969064	0.00168240592143474	0.0193901328949027	0.758002652192246
chr17	55988191	55988758	568	+	exon	Fsd1	0.103707935066467	0.176994564551752	0.0976250381411688	1	0.133547302752698	0.256462198720961	-0.139922513467086	-0.814060763969064	0.00168240592143474	0.0193901328949027	0.674138250501978
chr17	56009293	56009982	690	+	exon	Mpnd	0.010635065453767	0.0375055502581831	0.00608959527227072	1	0.0381574358899523	0.116372388699313	0.620587417698968	-0.446623172847088	0.056573725685354	0.221672916015174	1.06721059054606
chr17	56010374	56010995	622	+	exon	Mpnd	0.0424364061583462	0.0947042670257353	0.0473930624150342	1	0.14377777852747	0.269334155317221	0.26873346592113	-0.446623172847088	0.056573725685354	0.221672916015174	0.715356638768218
chr17	56040538	56062181	21644	+	exon	Chaf1a	0.85418227822319	0.888970281134399	0.882499598768772	1	0.828606675720862	0.895018775481964	0.336128764454308	0.338794777590692	0.0933233949584474	0.303582128178082	-0.0026660131363837
chr17	56062669	56063494	826	+	exon	Chaf1a	0.00422065591871953	0.020835801278355	0.00823441020144444	1	0.0229808187992668	0.0867085707347582	1.19167649661696	0.338794777590692	0.0933233949584474	0.303582128178082	0.85288171902627
chr17	56064190	56064340	151	+	exon	Chaf1a	0.664052579567656	0.730650595892946	0.614605608660502	1	0.59065850788098	0.7193149425399	-0.131300345259524	0.338794777590692	0.0933233949584474	0.303582128178082	-0.470095122850216
chr17	56065036	56067912	2877	+	utr3	Chaf1a	0.00023630321310359	0.00364355523770505	0.000212297750028183	1	0.000365375443125179	0.00798686954415179	-1.46441858236204	0.338794777590692	0.0933233949584474	0.303582128178082	-1.80321335995273
chr17	56093589	56096181	2593	+	exon	Hdgfl2	0.0209294978307568	0.0585053551087638	0.0290489646039082	1	0.0779841387346525	0.181310745588875	0.404169230246118	-0.483104159879716	0.0130103064501789	0.0849486198135279	0.887273390125834
chr17	56096878	56097077	200	+	exon	Hdgfl2	0.129999533715854	0.208635903979936	0.176142999070457	1	0.262493702008823	0.405986433842109	0.188677907496076	-0.483104159879716	0.0130103064501789	0.0849486198135279	0.671782067375792
chr17	56097325	56098309	985	+	exon	Hdgfl2	0.0166054041597201	0.0502935573971426	0.0266447744019481	1	0.023889091195034	0.0887040457065157	0.320247821219245	-0.483104159879716	0.0130103064501789	0.0849486198135279	0.80335198109896
chr17	56099056	56099155	100	+	exon	Hdgfl2	0.00102655873958839	0.00883898510700462	0.00280133596519225	1	0.00598578763055089	0.040034794035478	0.323881128488374	-0.483104159879716	0.0130103064501789	0.0849486198135279	0.806985288368089
chr17	56099255	56099454	200	+	exon	Hdgfl2	0.00346984407207216	0.0184154794292214	0.00271379455125426	1	0.00177660399625688	0.020184757436731	0.464196230973026	-0.483104159879716	0.0130103064501789	0.0849486198135279	0.947300390852742
chr17	56099951	56100051	101	+	exon	Hdgfl2	0.0218074620783239	0.0600335633299768	0.0190964384545566	1	0.00957181267710464	0.0522765239588284	0.365559751804044	-0.483104159879716	0.0130103064501789	0.0849486198135279	0.84866391168376
chr17	56100408	56100508	101	+	utr3	Hdgfl2	0.0132393657884805	0.0432918936415928	0.0107468882214103	1	0.0608764664780547	0.154866643409543	0.377517766316383	-0.483104159879716	0.0130103064501789	0.0849486198135279	0.860621926196099
chr17	56162576	56162676	101	+	utr5	Tnfaip8l1	0.582260124292956	0.659939300647598	0.556636436646106	1	0.677777757858003	0.788633507769566	-0.291320558831125	0.489995401183975	0.3296916447228	0.616585964604724	-0.7813159600151
chr17	56171771	56172913	1143	+	utr3	Tnfaip8l1	0.00509324894565563	0.023477049203698	0.00607554204492953	1	0.00679326221648633	0.0430069322379722	-0.666443308929289	0.489995401183975	0.3296916447228	0.616585964604724	-1.15643871011326
chr17	56256909	56259937	3029	+	utr3	Fem1a	0.112925031923385	0.188219421109091	0.121902220038544	1	0.111131636827668	0.227034140216207	-0.172120664136142	0.384713211075966	0.0992176357840956	0.315230579588606	-0.556833875212107
chr17	56303420	56304481	1062	+	utr5	Uhrf1	0.00386385052256628	0.0196413840935907	0.00863624193280626	1	0.00253544998557589	0.0247201226628981	1.22618094437246	0.222265925101964	0.229451452142422	0.509271148155962	1.00391501927049
chr17	56305182	56312076	6895	+	exon	Uhrf1	0.0727895715786083	0.137496115150522	0.111348660836474	1	0.12664281007716	0.247783818552219	0.823583374568072	0.222265925101964	0.229451452142422	0.509271148155962	0.601317449466108
chr17	56317046	56318224	1179	+	exon	Uhrf1	0.00443152891149843	0.0214441409542046	0.00516457608519968	1	0.0130139922516113	0.062128410807719	1.29992813281242	0.222265925101964	0.229451452142422	0.509271148155962	1.07766220771046
chr17	56318323	56320461	2139	+	exon	Uhrf1	0.0134445969127104	0.0437439867790805	0.0139025909864315	1	0.025022305937021	0.090841849814837	1.39195643186662	0.222265925101964	0.229451452142422	0.509271148155962	1.16969050676466
chr17	56402421	56402570	150	+	utr3	Kdm4b	5.93065169289428e-05	0.00148220671924719	3.29868178066433e-05	0.865673059699741	3.22412704408514e-08	1.63560573272296e-05	-2.64249709728349	-0.202654651298783	0.377184486624287	0.660503220632008	-2.4398424459847
chr17	56402670	56402770	101	+	utr3	Kdm4b	0.00806419105898247	0.031287073915999	0.00464839803681379	1	0.000514881571334068	0.00977656836755585	-2.40639717044571	-0.202654651298783	0.377184486624287	0.660503220632008	-2.20374251914693
chr17	56584925	56594577	9653	+	utr5	Safb	0.0198621125843777	0.0564090942190937	0.0365652267132139	1	0.0462071129412745	0.131134752549298	0.656957828065883	0.00112587277402702	0.995162775534809	0.998312458187527	0.655831955291856
chr17	56598710	56599307	598	+	exon	Safb	0.758574186254495	0.810693633029371	0.7679495397432	1	0.614476777545828	0.738919425711582	-0.052452911289775	0.00112587277402702	0.995162775534809	0.998312458187527	-0.053578784063802
chr17	56600370	56604471	4102	+	utr3	Safb	0.00178887594379488	0.0122950757297452	0.00352020750512954	1	0.015121848598287	0.0676673575500704	1.06749929933462	0.00112587277402702	0.995162775534809	0.998312458187527	1.06637342656059
chr17	56605348	56605448	101	+	exon	Safb	0.0262126005199911	0.0677033611991382	0.0280731509539232	1	0.068867929375607	0.167142238793282	0.75706587612229	0.00112587277402702	0.995162775534809	0.998312458187527	0.755940003348263
chr17	56605647	56605746	100	+	exon	Safb	0.0314000943024838	0.0767231887911886	0.0258915870756822	1	0.0956291555288108	0.206520570658887	0.824018513539886	0.00112587277402702	0.995162775534809	0.998312458187527	0.822892640765859
chr17	56673393	56691820	18428	+	exon	Ranbp3	0.00833441958662797	0.0319915113347983	0.00579668428588192	1	0.0225790910926201	0.085613315781593	0.836496011490401	-0.31833719586784	0.123889639796859	0.359852038228321	1.15483320735824
chr17	56692607	56696864	4258	+	exon	Ranbp3	0.00719398811654405	0.0290609008409523	0.00627986777145855	1	0.0362705806544665	0.112965542112661	0.885669154507084	-0.31833719586784	0.123889639796859	0.359852038228321	1.20400635037492
chr17	56708247	56708347	101	+	exon	Ranbp3	0.0033306681664392	0.0179799160003149	0.00435628716922466	1	0.0206191252776885	0.0811812009578576	0.710650180908139	-0.31833719586784	0.123889639796859	0.359852038228321	1.02898737677598
chr17	56709291	56709391	101	+	exon	Ranbp3	0.00817649356896763	0.0315718154904976	0.015096515027887	1	0.0429887451892537	0.125253401810085	0.569365521559264	-0.31833719586784	0.123889639796859	0.359852038228321	0.887702717427103
chr17	56710183	56711714	1532	+	utr3	Ranbp3	0.00203248023925142	0.0133597393298541	0.00181725828936309	1	0.0107828739344753	0.0556489343962473	-1.64267563645275	-0.31833719586784	0.123889639796859	0.359852038228321	-1.32433844058492
chr17	56764857	56766878	2022	+	exon	Dus3l	0.0382280028655106	0.0879547378263392	0.0398835532267771	1	0.0529423624901369	0.142633914680441	1.19535409932476	0.365957682379266	0.0975971747691587	0.312259558510936	0.829396416945499
chr17	56771572	56771684	113	+	exon	Prr22	1	NA	0.590874464126765	1	0.558046149035841	0.692391426374306	-2.23798257884198	-0.329528365390886	0.882475823807214	NA	-1.9084542134511
chr17	56990403	56990501	99	+	exon	Clpp	0.0996983823470678	0.172049496146852	0.102273821663588	1	0.159191875025564	0.288733941163812	0.942357811510415	0.261962392226005	0.263137807473265	0.547921912733534	0.68039541928441
chr17	56995895	56995992	98	+	exon	Clpp	0.469693258705648	0.557615168488937	0.499200570593426	1	0.648595835988464	0.765940444423259	0.333929400325471	0.261962392226005	0.263137807473265	0.547921912733534	0.0719670080994657
chr17	56997437	56997535	99	+	exon	Alkbh7	0.00386303586588808	0.0196413840935907	0.0027416795991426	1	0.0372463008463619	0.114830045617443	0.460029265035412	-0.813452707235957	0.00364108250313582	0.0341615076549036	1.27348197227137
chr17	57065283	57065625	343	+	utr3	Crb3	3.11725156752967e-05	0.000961949150615024	9.89900078732466e-06	0.261858267827099	1.58992846461469e-09	1.78773016070357e-06	-2.58588367771842	-0.119052159038038	0.750685058610197	0.903053236326478	-2.46683151868038
chr17	57107212	57107311	100	+	exon	Tnfsf9	0.0197256941320012	0.0561478675399377	0.0129723763742462	1	0.0248167221108152	0.090431864074534	-2.53887923960101	-0.211178209858288	0.753252571830315	0.903929513370777	-2.32770102974273
chr17	57249554	57253180	3627	+	utr3	Trip10	0.00848135270585354	0.0323534727590116	0.00834518962514389	1	0.0378382360774702	0.115868515615706	0.841872258276742	-0.311072720050106	0.189008704846041	0.45910666914936	1.15294497832685
chr17	57253329	57254260	932	+	utr3	Trip10	0.0438578034239432	0.0968217844370745	0.056695553153855	1	0.0986483607904178	0.210571489089549	0.53314090703545	-0.311072720050106	0.189008704846041	0.45910666914936	0.844213627085556
chr17	57261363	57262393	1031	+	exon	Trip10	0.0013969176050814	0.0106503845432003	0.00162256680142535	1	0.010007632294239	0.0534940774344343	0.961335905077485	-0.311072720050106	0.189008704846041	0.45910666914936	1.27240862512759
chr17	59010024	59011112	1089	+	exon	Nudt12os	0.141473288312933	0.22226630257675	0.104916617665933	1	0.159392022767955	0.288921547641207	-1.76067111888522	NA	NA	NA	NA
chr17	64600836	64600985	150	+	utr5	Man2a1	0.717040551181325	NA	0.687107856254229	1	0.880323202757565	0.926082354177948	0.631387070793553	0.416721241079693	0.255597110397401	0.539618573645251	0.21466582971386
chr17	64601234	64601633	400	+	utr5	Man2a1	0.00238466754655669	0.0147576854452623	0.000386445103069647	1	0.00277566139857227	0.0259579853994478	-1.15382373741249	0.416721241079693	0.255597110397401	0.539618573645251	-1.57054497849218
chr17	66111644	66114099	2456	+	utr5	Washc1	0.00386099951747933	0.0196356690576996	0.00265740534751506	1	0.0328319068293093	0.106342787485802	1.28613848036904	-0.0365535918479935	0.885945043748935	0.956335581094783	1.32269207221703
chr17	66116013	66116161	149	+	exon	Washc1	0.0128585140814746	0.0424689494270951	0.0123710118096575	1	0.0631205392392899	0.15849528684759	1.16502665290058	-0.0365535918479935	0.885945043748935	0.956335581094783	1.20158024474857
chr17	66116359	66116458	100	+	exon	Washc1	0.0545359303615447	0.112395195327208	0.0542362493224686	1	0.0957163770941065	0.206675733290174	0.873447782199412	-0.0365535918479935	0.885945043748935	0.956335581094783	0.910001374047406
chr17	66116705	66119960	3256	+	utr3	Washc1	0.545542155587908	0.62704125155586	0.515843310255243	1	0.563769739513613	0.697339880678222	-0.417433224854392	-0.0365535918479935	0.885945043748935	0.956335581094783	-0.380879633006398
chr17	66123669	66126399	2731	+	utr5	Ddx11	0.0139969019270334	0.0448923340186884	0.00758196287825312	1	0.0311273243626248	0.10286631884684	0.772996474168159	-0.431194712007665	0.035365855188252	0.162814704339979	1.20419118617582
chr17	66129942	66136442	6501	+	exon	Ddx11	0.00274455300158609	0.0159926643389886	0.0050925079930354	1	0.0211105058472933	0.0823578387295448	0.840564784033827	-0.431194712007665	0.035365855188252	0.162814704339979	1.27175949604149
chr17	66151128	66151477	350	+	utr3	Ddx11	0.000153203808472877	0.00276313577803224	0.000256261842863533	1	2.18990259633446e-06	0.000293345097584357	-2.64922223562531	-0.431194712007665	0.035365855188252	0.162814704339979	-2.21802752361765
chr17	67697359	67716736	19378	+	exon	Lama1	0.00174857683606741	NA	6.30052851301114e-05	1	0.0021311600666327	0.0222526216355547	0.45986559023248	-1.47583650163808	7.92502958076256e-12	1.69921957775762e-09	1.93570209187056
chr17	67785062	67785162	101	+	exon	Lama1	0.173834429022888	NA	0.0917256783729562	1	0.0670391645552209	0.164376153948811	-1.3332000044227	-1.47583650163808	7.92502958076256e-12	1.69921957775762e-09	0.14263649721538
chr17	67795210	67798675	3466	+	exon	Lama1	0.00881989846631321	0.0332049248169775	0.00370873140708232	1	0.0187222931382033	0.076829410196409	-0.0087645510055881	-1.47583650163808	7.92502958076256e-12	1.69921957775762e-09	1.4670719506325
chr17	69262190	69262390	201	+	utr3	Epb41l3	0.146343182423062	0.227917756477963	0.0856814711557798	1	0.0401314251086441	0.119930379781718	1.72986621960308	0.53005240217488	0.13409853402022	0.377954112896733	1.1998138174282
chr17	69274828	69281114	6287	+	utr3	Epb41l3	0.117106932444504	0.193109263673532	0.0547983792217448	1	0.220854562234638	0.360579088697758	0.939434990962602	0.53005240217488	0.13409853402022	0.377954112896733	0.409382588787722
chr17	69284639	69284888	250	+	utr3	Epb41l3	0.234206306564171	0.324511733812346	0.169651239258523	1	0.246119011092913	0.38862222504311	1.05232675311609	0.53005240217488	0.13409853402022	0.377954112896733	0.522274350941209
chr17	69387615	69388859	1245	+	utr3	Zbtb14	0.122535936323862	0.199487100917222	0.150182787623892	1	0.1887371062956	0.323695514254627	-0.605041535758553	-0.0207085933124116	0.935755181424918	0.976265513071578	-0.584332942446141
chr17	69417608	69417853	246	+	exon	C030034I22Rik	0.144179142587243	NA	0.0952784138019347	1	0.13986016179029	0.264574668249155	-2.41612647429978	-3.70878996569156	0.220767773813719	NA	1.29266349139178
chr17	71247271	71248070	800	+	utr3	Lpin2	2.22881420132746e-08	6.8499893757825e-06	3.20531526768585e-08	0.000860723308831681	1.81750468670753e-05	0.00124661348243636	-2.05362272064899	0.756194658598608	0.00848928446574389	0.0628612328646754	-2.8098173792476
chr17	71248169	71248419	251	+	utr3	Lpin2	0.00205738486081933	0.0134650658675148	0.00157844841444523	1	0.00195902770174218	0.0212560039615585	-2.22978177365656	0.756194658598608	0.00848928446574389	0.0628612328646754	-2.98597643225517
chr17	71616365	71616465	101	+	exon	Wdr43	0.0221506070877317	0.0605931268939477	0.0257880460694177	1	0.037653059783779	0.115566060486282	1.33457510311211	-0.252360494016678	0.251767132461062	0.534900259148536	1.58693559712879
chr17	71657346	71657731	386	+	utr3	Wdr43	0.15666798128991	0.239708139743605	0.158612199438988	1	0.0730126852837874	0.173724961878335	0.250179845098363	-0.252360494016678	0.251767132461062	0.534900259148536	0.502540339115042
chr17	71800842	71801874	1033	+	exon	Clip4	0.0267603289858354	0.0686376634853789	0.00741432444880097	1	0.0101615275562898	0.053824466392034	2.38637403898512	-0.290982186055995	0.410071603360649	0.690048295261858	2.67735622504111
chr17	71856303	71856502	200	+	utr3	Clip4	0.0746050900961933	0.139776222428349	0.0480760887787842	1	0.0816656403987677	0.186734651958016	-2.63997563778755	-0.290982186055995	0.410071603360649	0.690048295261858	-2.34899345173155
chr17	72848754	72848904	151	+	utr3	Ypel5	0.106994031776626	0.181040492872242	0.0895648795589833	1	0.211725361301753	0.350446921282949	-0.863085172841645	0.410360851312098	0.266248131877394	0.551876281315383	-1.27344602415374
chr17	73804978	73805475	498	+	utr5	Ehd3	0.193139056438922	0.280012848893376	0.154362567900778	1	0.191925200724057	0.327346667842409	-0.786496660259164	0.593440489201321	0.0804922054284985	0.277048242480526	-1.37993714946049
chr17	73827371	73828052	682	+	exon	Ehd3	0.0863110201439248	0.155304934584011	0.0510439870854782	1	0.107817744912088	0.222666541781344	-0.250521195782116	0.593440489201321	0.0804922054284985	0.277048242480526	-0.843961684983437
chr17	73830057	73830206	150	+	exon	Ehd3	0.244364028546066	NA	0.134257484156683	1	0.316073444161275	0.463373320237961	-0.682743472055332	0.593440489201321	0.0804922054284985	0.277048242480526	-1.27618396125665
chr17	73831697	73831846	150	+	utr3	Ehd3	0.00356250691920178	0.0187551145517144	0.00132857745590449	1	0.0153900520547148	0.068451998278762	-1.7844356417897	0.593440489201321	0.0804922054284985	0.277048242480526	-2.37787613099103
chr17	74423234	74423629	396	+	utr3	Slc30a6	0.0357207356418766	0.0838300165827263	0.0311703052184386	1	0.0388893270861909	0.117789493901815	-1.04139815655215	0.186695330646471	0.523697608592703	0.77529916432131	-1.22809348719862
chr17	74579184	74580533	1350	+	exon	Birc6	0.268183804192589	0.35984095921841	0.328132495656811	1	0.246442800334734	0.388901723946471	-0.321935401547366	0.275133944248785	0.190602379985076	0.461326258647134	-0.597069345796151
chr17	74619771	74622168	2398	+	exon	Birc6	0.0113958813786917	0.0392751220178186	0.00768833196854188	1	0.0324815019595079	0.105585023443082	1.65419418026089	0.275133944248785	0.190602379985076	0.461326258647134	1.3790602360121
chr17	74649807	74649957	151	+	exon	Birc6	0.0143600854274291	0.0456771936428401	0.0182611043971252	1	0.0243344096301152	0.0893214022832637	-1.50268533548714	0.275133944248785	0.190602379985076	0.461326258647134	-1.77781927973593
chr17	74689290	74690433	1144	+	utr3	Birc6	0.0144147794970584	0.0457870572767596	0.0189652504880614	1	0.00201882276550338	0.0215739617234059	1.77638544904536	0.275133944248785	0.190602379985076	0.461326258647134	1.50125150479657
chr17	74702607	74702806	200	+	utr3	Birc6	0.00466915218143476	0.0222016575501507	0.0039812765754103	1	0.00229452018575875	0.023271506689738	1.0224678295209	0.275133944248785	0.190602379985076	0.461326258647134	0.747333885272115
chr17	78200348	78200448	101	+	utr5	Crim1	0.206632375374814	NA	0.0934150228610768	1	0.231061099013007	0.372298182367276	0.54339446597242	1.95954777623208	0.00191198841199484	0.0212637612867161	-1.41615331025966
chr17	78374494	78374694	201	+	utr3	Crim1	0.215305722994392	NA	0.11237707341107	1	0.294842043167441	0.440803937646963	-0.543221802513588	1.95954777623208	0.00191198841199484	0.0212637612867161	-2.50276957874567
chr17	78835667	78835767	101	+	utr5	Gpatch11	0.0375826267473788	0.0868887612954273	0.0270737454753632	1	0.0197749475465367	0.0792761020885862	1.47000886006997	-0.176245542689726	0.631392443775155	0.839842952524496	1.64625440275969
chr17	78839063	78843671	4609	+	exon	Gpatch11	0.0456950259007736	0.099528842852424	0.0517341512500916	1	0.0267494105905737	0.0943599321108312	0.814579906777261	-0.176245542689726	0.631392443775155	0.839842952524496	0.990825449466987
chr17	78946375	78946523	149	+	exon	Ndufaf7	0.152704579356115	0.235327296943768	0.130706870373678	1	0.288938457289714	0.434126197325987	-1.11617020621474	0.182422791824519	0.478037206906507	0.742493073047498	-1.29859299803926
chr17	78946967	78947115	149	+	utr3	Ndufaf7	0.00578923219009535	0.025486741714932	0.00497947164117956	1	0.00491864090148024	0.0358812770049447	-1.8864513224619	0.182422791824519	0.478037206906507	0.742493073047498	-2.06887411428642
chr17	79354895	79354993	99	+	exon	Gm17315	0.463018284628461	NA	0.399379222173809	1	0.641960424772734	0.761006566767978	-0.375322947200238	-1.5475434068247	0.753982022919155	NA	1.17222045962446
chr17	79615288	79621374	6087	+	utr5	Rmdn2	0.407807334587865	NA	0.227228113196357	1	0.359051417209336	0.506628992626997	-0.407802121042179	-0.841900249733035	0.150357914199275	0.404156955393415	0.434098128690856
chr17	79621573	79621772	200	+	exon	Rmdn2	0.831860568697769	NA	0.754312359309846	1	0.849230640564064	0.908921365567741	-1.1398746429649	-0.841900249733035	0.150357914199275	0.404156955393415	-0.297974393231869
chr17	80127570	80138073	10504	+	utr5	Galm	0.546724688541271	0.627995153398537	0.546334642500689	1	0.491303205308205	0.633132154961739	0.10125907906421	-0.196406414036132	0.477804895517298	0.742493073047498	0.297665493100342
chr17	80224539	80226594	2056	+	utr5	Gemin6	0.480015614891995	0.567293448840608	0.527241237730914	1	0.83193776935223	0.896884956077522	0.342523370847183	0.731250439527014	0.00387598846685345	0.035789684513441	-0.38872706867983
chr17	80227808	80228300	493	+	utr3	Gemin6	0.00447516008451581	0.0215859261875038	0.00963354123103848	1	0.0280731410166411	0.096757151969546	-0.643255348665643	0.731250439527014	0.00387598846685345	0.035789684513441	-1.37450578819266
chr17	80290297	80295544	5248	+	utr5	Morn2	0.373994551149941	0.466776181587162	0.322786178367637	1	0.591669242619583	0.720148561285309	0.333335448340453	-0.407603371611723	0.505999554264376	0.763397506330153	0.740938819952177
chr17	83215391	83215637	247	+	utr5	Pkdcc	0.592132812522823	NA	0.564184182803657	1	0.774341187808153	0.859856751191419	2.60812801928878	1.53565762160294	0.00104920190517878	0.013597656691117	1.07247039768584
chr17	83351081	83351181	101	+	utr5	Eml4	0.363832714306609	0.456382705993147	0.296445639596503	1	0.277497087536066	0.421862727161722	0.853226318822283	0.166563893120759	0.449096808728064	0.720412748515257	0.686662425701525
chr17	83477864	83478413	550	+	utr3	Eml4	0.000828102755691476	0.00780179824883647	0.0018472543729289	1	0.00212573935421122	0.0222219105819118	-0.963259709345021	0.166563893120759	0.449096808728064	0.720412748515257	-1.12982360246578
chr17	84566010	84566110	101	+	exon	Plekhh2	0.709528964622132	NA	0.533016035166687	1	0.678981662838292	0.789541560796348	0.211225000063729	0.450157834623669	0.219732611847282	0.498397865702142	-0.238932834559939
chr17	84566210	84566908	699	+	exon	Plekhh2	0.631598550563021	0.703100776792283	0.631166097613457	1	0.705964443275781	0.810437897030696	-0.122984957470832	0.450157834623669	0.219732611847282	0.498397865702142	-0.5731427920945
chr17	84606886	84610780	3895	+	exon	Plekhh2	0.187192612201287	NA	0.0846646881877676	1	0.0775067454242909	0.180526415009674	1.89447737107302	0.450157834623669	0.219732611847282	0.498397865702142	1.44431953644935
chr17	84628302	84633530	5229	+	exon	Dync2li1	0.0402047946050903	0.0911539115600142	0.02336376496653	1	0.0553283566691244	0.146252699376629	0.991159411563771	-0.32622265608253	0.326599625192279	0.613795119270873	1.3173820676463
chr17	84958103	85003349	45247	+	utr5	Ppm1b	0.062465831447109	0.123858797262563	0.0928127828162198	1	0.156136309700106	0.2850094047778	-0.375332132571289	0.256280909198045	0.315991052689777	0.603463072163139	-0.631613041769334
chr17	85005561	85013858	8298	+	exon	Ppm1b	0.204741676159419	0.292489946036034	0.261228882389358	1	0.394309987929749	0.541378371315282	-0.731673689885554	0.256280909198045	0.315991052689777	0.603463072163139	-0.987954599083599
chr17	85063703	85063949	247	+	exon	Slc3a1	0.00154858327793715	0.0112702174368399	0.000698822550819967	1	0.00242250801261563	0.0241703527372436	-2.73794850039669	-2.15296339981318	0.645808800693248	NA	-0.584985100583515
chr17	86167884	86168083	200	+	utr5	Prkce	0.819494458951653	NA	0.734466877545501	1	0.82270259956542	0.891648048795366	0.588864073435741	-0.147989878541617	0.676280142211865	0.864320167728698	0.736853951977358
chr17	86168282	86168481	200	+	utr5	Prkce	0.180653060203217	NA	0.103425855448036	1	0.22703543971489	0.367507638026144	-1.60832607378676	-0.147989878541617	0.676280142211865	0.864320167728698	-1.46033619524515
chr17	86654587	86654786	200	+	utr3	Prkce	0.667619157511258	0.733439401955296	0.656738576768235	1	0.72753589396431	0.826066620820034	-0.324055558891395	-0.147989878541617	0.676280142211865	0.864320167728698	-0.176065680349778
chr17	86654985	86656029	1045	+	utr3	Prkce	0.0472971574291881	0.10197945121464	0.043949196858177	1	0.0283760660108873	0.0973022939465283	-2.08205943804763	-0.147989878541617	0.676280142211865	0.864320167728698	-1.93406955950601
chr17	86754006	86797210	43205	+	utr5	Epas1	0.374513046633484	0.467304011608346	0.355650806401542	1	0.377139583197518	0.524852586616545	1.2777764176739	0.917887416904568	1.84958415378522e-05	0.000570125517171005	0.359889000769328
chr17	86831624	86831823	200	+	utr3	Epas1	0.204467891035317	0.292227313882751	0.127788760129064	1	0.0561603196426412	0.147585181320759	1.81342978796705	0.917887416904568	1.84958415378522e-05	0.000570125517171005	0.895542371062479
chr17	86963329	86963675	347	+	utr5	Rhoq	0.0594722006316837	0.119719354527336	0.0279031980804639	1	0.0137468876275253	0.064031902992495	2.5686224005901	0.558034104345841	0.122806529273297	0.357800769314109	2.01058829624426
chr17	86995053	86997451	2399	+	utr3	Rhoq	0.419310779276956	0.510434606810917	0.441940471431705	1	0.572276001367466	0.704394105876536	-0.396067686694943	0.558034104345841	0.122806529273297	0.357800769314109	-0.954101791040784
chr17	87133741	87134240	500	+	exon	Socs5	0.267676444192175	0.359266177058875	0.264280270025945	1	0.326760441459124	0.473975398657287	-0.143067242874838	0.338425884009471	0.266169066788108	0.551843581051153	-0.48149312688431
chr17	87134589	87135188	600	+	exon	Socs5	0.314548722014308	0.407220986724808	0.323112069632563	1	0.457078581236589	0.601835054540067	0.00280421229025357	0.338425884009471	0.266169066788108	0.551843581051153	-0.335621671719218
chr17	87283284	87290211	6928	+	exon	Ttc7	0.481302183660255	NA	0.33104800442831	1	0.500384407178751	0.640902989511008	-1.04813569045397	-0.528333004947974	0.164554995408042	0.424338845604749	-0.519802685506001
chr17	87672628	87672728	101	+	exon	Msh2	0.0581026317534725	0.117763849386795	0.0409759408888938	1	0.0860461713029407	0.192906145903624	1.01655553966944	-0.732027566861074	0.000317012554649743	0.0054698734281577	1.74858310653051
chr17	87983482	87988386	4905	+	exon	Msh6	0.00948721203830156	0.0348929194502488	0.0244028858855419	1	0.112290016741508	0.228532410879489	-0.849273724730411	0.0860554907230054	0.661848354361064	0.855701782972804	-0.935329215453416
chr17	88440810	88459626	18817	+	utr5	Foxn2	0.408139205037485	0.499774334678175	0.357371861688141	1	0.462451703968999	0.607110042236324	0.73276956464458	0.309869883062557	0.286260156677874	0.572756015419706	0.422899681582022
chr17	88462819	88463167	349	+	exon	Foxn2	0.0050954919118346	0.0234826286830505	0.00466268405888306	1	0.0314070899684994	0.103323969122313	-0.768461748174883	0.309869883062557	0.286260156677874	0.572756015419706	-1.07833163123744
chr17	88486457	88487104	648	+	utr3	Foxn2	0.00227501356674479	0.0142536180574316	0.0040447601618974	1	0.00659449634545088	0.042215767438128	-0.438869072685151	0.309869883062557	0.286260156677874	0.572756015419706	-0.748738955747709
chr17	88530266	88542891	12626	+	exon	Gm38109	0.405834811737872	0.497498352967679	0.287119754635305	1	0.477415582761957	0.62082908892957	0.336671147309813	NA	NA	NA	NA
chr17	88580523	88587971	7449	+	utr3	Ppp1r21	0.708534569698747	0.769247742918589	0.714267347052048	1	0.780380134385984	0.864250247298809	-0.548516153486437	-0.386962698519987	0.110510749667271	0.336658322220813	-0.161553454966451
chr17	88635239	88635785	547	+	exon	Ston1	0.391342804916938	0.483865053707991	0.401532390265856	1	0.639485897793523	0.759077185730187	-0.0571311275046943	0.63994099645241	0.0417866311832179	0.1809471584946	-0.697072123957104
chr17	88636133	88637275	1143	+	exon	Ston1	0.0182082976872414	0.0533167650702885	0.0171611249554346	1	0.026358579282435	0.0935586746991213	-0.764639135193707	0.63994099645241	0.0417866311832179	0.1809471584946	-1.40458013164612
chr17	88645348	88645646	299	+	utr3	Ston1	0.296651425340837	0.389895016558406	0.240024034989572	1	0.268941950374265	0.412990017688782	-0.113447239080535	0.63994099645241	0.0417866311832179	0.1809471584946	-0.753388235532944
chr17	91237230	91237575	346	+	utr3	Gm6741	0.0498339110488172	0.105631378891402	0.0202368674328727	1	0.0918968273153903	0.201320099331445	-0.578180400999563	1.21807619491601	0.140950720594759	0.389142493139859	-1.79625659591558
chr17	94876957	94877497	541	+	exon	Gm20939	0.731263693473836	0.788429419772232	0.719256587378218	1	0.48825408797031	0.630623416594981	-0.396824181133331	-0.532363276044327	0.271055167241889	0.557402586514349	0.135539094910995
chr17	3044110	3044302	193	-	exon	Gm10232	0.00595154667783213	0.0259402119766071	0.0028800194596677	1	0.0230643867806355	0.0869384785323073	0.801659393221829	-0.52328479606437	0.136181736873559	0.381330061513771	1.3249441892862
chr17	3111959	3114795	2837	-	exon	AC110534.5	0.2701329453652	0.361751962341209	0.30179695652085	1	0.249575049924091	0.392485486770137	-2.08101780929113	-1.52728017389444	5.78741282907497e-05	0.00144983640975796	-0.553737635396687
chr17	3519355	3519750	396	-	utr3	Tfb1m	0.0261419118680263	0.0676089944652485	0.029788015192083	1	0.0226807068046098	0.0858654131027238	-1.78134454499285	-0.39760463503879	0.187257868267501	0.456787639173525	-1.38373990995406
chr17	3557633	3557781	149	-	utr5	Tfb1m	0.473321966285583	0.560927595186963	0.445184766073276	1	0.592646487822136	0.720984847657291	0.102905934338171	-0.39760463503879	0.187257868267501	0.456787639173525	0.500510569376961
chr17	5411168	5432342	21175	-	utr3	Ldhal6b	0.339091072569851	0.432350259403237	0.374451138960973	1	0.533699869829713	0.671294367520186	-0.646284278562192	NA	NA	NA	NA
chr17	5433509	5440209	6701	-	exon	Tmem242	0.274102496425564	0.365861440002735	0.338613722355489	1	0.342290553564092	0.489020244389261	0.400080082261109	-0.0458536356926488	0.83483058270011	0.939120246501141	0.445933717953758
chr17	6042395	6042544	150	-	utr3	Serac1	0.733782587770976	0.790695413326794	0.684628187944297	1	0.730878704224286	0.828276999095449	-2.15533946171818	-0.214877231849019	0.601156294384954	0.823677186389414	-1.94046222986916
chr17	6043738	6044135	398	-	utr3	Serac1	0.189794379020127	0.276521048177754	0.159345395537524	1	0.210843511835988	0.349611440193292	-1.7688778007464	-0.214877231849019	0.601156294384954	0.823677186389414	-1.55400056889738
chr17	6306439	6308033	1595	-	utr3	Dynlt1a	0.0120265047857855	0.040647763165867	0.0139747735279449	1	0.0400258800222502	0.119807018321174	-1.52046380876295	-0.292659548806954	0.405265210745397	0.686321994036765	-1.227804259956
chr17	6311803	6317401	5599	-	utr5	Dynlt1a	0.0124119326220523	0.0414819373436201	0.00957607955373706	1	0.024703448048374	0.0901590345699244	1.07204502048154	-0.292659548806954	0.405265210745397	0.686321994036765	1.3647045692885
chr17	6342098	6342296	199	-	exon	AC183097.2	0.61483992627295	NA	0.567698755591981	1	0.7765045855748	0.861495787124021	1.21882863509859	NA	NA	NA	NA
chr17	6650196	6655801	5606	-	utr5	Dynlt1f	0.0147307299932604	0.0465048573343588	0.0121052629372732	1	0.0389487724062496	0.117863325119508	1.23602440161358	-0.406154967788543	0.182386898917137	0.449873284759237	1.64217936940212
chr17	6739187	6740902	1716	-	utr3	Ezr	0.206195186984411	0.293970093974728	0.214102857319355	1	0.177228383833715	0.310611075311677	0.657649679085111	0.27471215199912	0.145905843477342	0.397492495532441	0.382937527085992
chr17	6741002	6754620	13619	-	exon	Ezr	0.0418415496783381	0.0937816462338074	0.0498338032848198	1	0.037820572549072	0.115844353397915	1.13465658874109	0.27471215199912	0.145905843477342	0.397492495532441	0.859944436741974
chr17	6755881	6782684	26804	-	utr5	Ezr	0.00297049715893098	0.0168305971314318	0.00702343979588016	1	0.0260829235294025	0.0929355373621846	1.30722193927981	0.27471215199912	0.145905843477342	0.397492495532441	1.03250978728069
chr17	6910138	6910237	100	-	exon	Rsph3b	0.449873056859631	NA	0.333841990004761	1	0.449868658160436	0.594793808239117	0.966456597273854	0.892922278259347	0.0541540720880118	0.215050790516514	0.0735343190145067
chr17	6948484	6948682	199	-	utr5	Rsph3b	0.9751329332906	0.981525358071046	0.933479091163426	1	0.870674571428652	0.9212477746646	1.62708593167991	0.892922278259347	0.0541540720880118	0.215050790516514	0.734163653420559
chr17	6955847	6956142	296	-	exon	Tagap1	0.0373057809310852	0.0864613650989168	0.0411379336768482	1	0.0766794829284975	0.179307815054663	-0.503690264359809	0.245705053022751	0.631848675301885	0.840006718874941	-0.74939531738256
chr17	8141617	8147788	6172	-	utr5	AC164314.2	0.109148428566851	0.183833056798692	0.0923725533052726	1	0.174901816752695	0.307988143365447	1.03156337112082	NA	NA	NA	NA
chr17	10209147	10210244	1098	-	utr3	Qk	0.240320631714059	0.330924239377447	0.270590889211627	1	0.334798743388415	0.481479129946744	-1.24961257574052	-0.707224439892573	0.0139087562453992	0.0889489315607871	-0.542388135847944
chr17	10238970	10282905	43936	-	exon	Qk	0.135092482389808	0.21497626364032	0.165442508006638	1	0.0623868012436776	0.15739050885544	0.467576718122113	-0.707224439892573	0.0139087562453992	0.0889489315607871	1.17480115801469
chr17	10318805	10319354	550	-	utr5	Qk	0.401429633619028	0.493578102254288	0.354307585967166	1	0.333521617210767	0.480235277898504	0.275534702417333	-0.707224439892573	0.0139087562453992	0.0889489315607871	0.982759142309906
chr17	12227771	12229666	1896	-	utr3	Map3k4	9.74485387406493e-08	1.86241354334335e-05	5.18511526436258e-07	0.0138717388667492	1.61889456702965e-05	0.00116694955023395	-1.89608861375523	0.62845708327126	0.00136605646935169	0.016487668313864	-2.52454569702649
chr17	12235068	12238207	3140	-	exon	Map3k4	0.000317817728561251	0.00431015420433425	0.000631175531443097	1	0.00831422517291175	0.0481362127958825	1.60828793177468	0.62845708327126	0.00136605646935169	0.016487668313864	0.979830848503415
chr17	12264077	12265846	1770	-	exon	Map3k4	0.00721149263344841	0.0291057634361166	0.00790844076798704	1	0.0415625178168299	0.122611333054389	-0.833816694967065	0.62845708327126	0.00136605646935169	0.016487668313864	-1.46227377823833
chr17	12270922	12274646	3725	-	exon	Map3k4	0.00450248726987874	0.0216536409344158	0.00860591673543272	1	0.0273101230216203	0.0952524378919639	-0.368805963987503	0.62845708327126	0.00136605646935169	0.016487668313864	-0.997263047258763
chr17	12277990	12308476	30487	-	utr5	Map3k4	0.644858482147777	0.714370017510321	0.591845434992033	1	0.778846316066608	0.863255045761517	0.811775885982288	0.62845708327126	0.00136605646935169	0.016487668313864	0.183318802711027
chr17	12318596	12318696	101	-	utr5	Map3k4	0.198234786561954	0.285580145105373	0.154224355065506	1	0.429671233203546	0.575613873798891	1.13521037660845	0.62845708327126	0.00136605646935169	0.016487668313864	0.506753293337192
chr17	12682754	12682953	200	-	utr3	Igf2r	0.0202523768186319	0.0571818505259025	0.00824854116636318	1	0.0319908256579451	0.104545504048756	1.52310368955894	0.354208102194272	0.0889914050835899	0.295019255597713	1.16889558736466
chr17	12683501	12686678	3178	-	utr3	Igf2r	0.658390320789051	0.72586024847086	0.674864690353474	1	0.80602842259827	0.881643797990305	0.0696846509675915	0.354208102194272	0.0889914050835899	0.295019255597713	-0.284523451226681
chr17	12769515	12769614	100	-	utr5	Igf2r	0.192340463948706	NA	0.0795110377118377	1	0.175755298929314	0.309060348091071	1.86540625395474	0.354208102194272	0.0889914050835899	0.295019255597713	1.51119815176046
chr17	12924358	12924754	397	-	utr3	Acat3	0.000703144719510205	0.00708534353381506	0.00118207924178336	1	0.0130826780443197	0.0622683598119355	-1.76351254074069	0.284487202228146	0.805708233876652	NA	-2.04799974296884
chr17	12943688	12943987	300	-	utr3	Acat2	0.127496851583881	0.205576809328055	0.129890073705148	1	0.272269135382161	0.4164484448387	-0.931940722301573	-0.235959627152414	0.241862379311569	0.522753032589284	-0.695981095149159
chr17	12967396	12972773	5378	-	utr3	Wtap	1.88129243269006e-09	1.38020109021516e-06	1.19156438893041e-07	0.00319577569111135	2.50134022939016e-05	0.00152599918086351	-0.815729578596139	1.05033298075094	5.63635384952489e-07	3.36795242319971e-05	-1.86606255934708
chr17	12974622	12983567	8946	-	utr3	Wtap	0.0108748775226941	0.0380152689054154	0.0215219807914825	1	0.0558677097353074	0.147064334408969	-0.562844625715501	1.05033298075094	5.63635384952489e-07	3.36795242319971e-05	-1.61317760646644
chr17	12992543	12992919	377	-	utr5	Wtap	0.037816153414257	0.0872352953748299	0.0236501495353817	1	0.0678421107701462	0.165598804564405	-1.14685821327672	1.05033298075094	5.63635384952489e-07	3.36795242319971e-05	-2.19719119402765
chr17	13683276	13683468	193	-	exon	Gm16046	0.142351030470354	NA	0.0659525852839708	1	0.203049155789612	0.340296867899725	0.328509769504515	-1.54220450134022	0.17462128375908	NA	1.87071427084474
chr17	14195698	14197842	2145	-	exon	Dact2	0.0423266902213947	0.0945336262108592	0.0326119870550489	1	0.037196915672901	0.114744547005196	-1.65683878828153	-0.553787231641233	0.0389489726224003	0.172974724591714	-1.1030515566403
chr17	14199243	14203726	4484	-	exon	Dact2	0.0710093437663289	0.135075736473538	0.0516654947839429	1	0.151760531448027	0.279382773642116	0.32745124253963	-0.553787231641233	0.0389489726224003	0.172974724591714	0.881238474180863
chr17	14950584	14954892	4309	-	utr3	Phf10	7.0965204022059e-05	0.00165874782638611	0.00018338933683313	1	0.00260334731629291	0.0251118219721366	0.146503798639831	-1.05278251401567	2.79097138566389e-06	0.000120133123863583	1.1992863126555
chr17	14959491	14961273	1783	-	utr5	Phf10	0.0241432190825205	0.0641459382702995	0.0264265964671966	1	0.0519589011899393	0.141041794678839	0.295190802329939	-1.05278251401567	2.79097138566389e-06	0.000120133123863583	1.34797331634561
chr17	15231822	15231966	145	-	exon	Gm5091	0.17603776985572	NA	0.127821971401473	1	0.243636855234531	0.38615091527298	-3.37582497312247	-0.645554838996965	0.555499024724809	NA	-2.7302701341255
chr17	15476020	15476120	101	-	utr3	Psmb1	0.415051794856464	0.506412176524708	0.473360584513427	1	0.490614919243523	0.632636867222729	-0.70111115084976	-0.328968320169645	0.0772712682252701	0.27055154510233	-0.372142830680115
chr17	15493144	15498259	5116	-	utr5	Psmb1	5.76409556884961e-05	0.00145497031656323	0.000292628611158474	1	0.00390478734121961	0.031417203059611	0.954581455300042	-0.328968320169645	0.0772712682252701	0.27055154510233	1.28354977546969
chr17	15527102	15527301	200	-	utr5	Pdcd2	0.00380122718726979	0.0194949244638013	0.00228612172815789	1	0.0372209353693123	0.114795200021084	0.270348496016861	NA	NA	NA	NA
chr17	15562933	15563769	837	-	utr5	Prdm9	0.119385289467675	NA	0.0201882483186022	1	0.0766651658652192	0.179307815054663	2.47833389801566	0.20594616517729	0.8307292076517	0.937488039608652	2.27238773283837
chr17	15807271	15819411	12141	-	utr3	Rgmb	0.952518489279251	0.964907042077324	0.941626859152913	1	0.984475312214081	0.986707898186747	-0.349020029574411	0.260201999736717	0.469728933269766	0.736959949226017	-0.609222029311128
chr17	15820756	15821104	349	-	exon	Rgmb	0.000766998119904468	0.00750940511478726	0.000697426261659367	1	0.00108627389442027	0.0152356005212717	-1.05572129195842	0.260201999736717	0.469728933269766	0.736959949226017	-1.31592329169513
chr17	16669597	16669745	149	-	exon	AC154306.1	0.00501060482578328	0.0232326576050538	0.00515788965426481	1	0.0301112637957496	0.100872358544271	0.269638763214631	-0.900809701469618	0.000293621931353086	0.00514544201818269	1.17044846468425
chr17	17578752	17578902	151	-	exon	Lnpep	0.306026295855084	NA	0.270989034799384	1	0.181009485226444	0.315084942980928	-0.639088100479812	-0.198162596103076	0.610560396619707	0.82815937439579	-0.440925504376736
chr17	17579002	17609289	30288	-	exon	AC121795.2	0.789231416214607	0.836026553282199	0.733419628854689	1	0.848833910476807	0.908723764721876	0.0379005138956988	-1.5475434068247	0.753982022919155	NA	1.5854439207204
chr17	21423323	21427632	4310	-	exon	CT010433.1	0.0192234014736425	NA	0.000921155555402957	1	0.0391541039241319	0.118205298922988	2.1159554944366	1.83101497083476	0.713997426423088	NA	0.284940523601845
chr17	21530374	21534428	4055	-	exon	9330136K24Rik	0.0816168682871456	0.148902008298937	0.0279475643539313	1	0.136078821579825	0.259673082977291	-0.726589962478092	-2.42457147744304	0.353427897496581	NA	1.69798151496495
chr17	21879669	21879867	199	-	utr3	Zfp995	0.435272520988052	NA	0.394109769122241	1	0.380499582927463	0.528052662649463	-1.07169363073446	-0.982536571593176	0.185357301937867	0.454277365670307	-0.0891570591412858
chr17	21967649	21967797	149	-	exon	Gm7809	0.133677049621787	0.21316906040866	0.102346098744475	1	0.0632738685728225	0.158712986688822	2.03528787950611	0.700690644441097	0.318137750598401	0.605383503487951	1.33459723506501
chr17	22286069	22286318	250	-	utr3	Gm7072	0.193224090190842	0.280118274044513	0.181928598082424	1	0.146986907307628	0.273289328316174	-2.26528440407632	-0.665454453750613	0.156962692223951	0.414136093489904	-1.59982995032571
chr17	22286417	22286814	398	-	utr3	Gm7072	0.473215328674056	0.560830443983015	0.463791188255801	1	0.33771684883061	0.484509520010065	-0.475788628302134	-0.665454453750613	0.156962692223951	0.414136093489904	0.189665825448479
chr17	22287062	22287310	249	-	exon	Gm7072	0.814799575323095	0.856844996604853	0.808638759181948	1	0.938094919125898	0.957939919883708	-1.22340452811085	-0.665454453750613	0.156962692223951	0.414136093489904	-0.55795007436024
chr17	22338138	22338287	150	-	utr3	Zfp944	0.357770002534958	NA	0.325341397366873	1	0.304809263469084	0.451413201150827	-2.37013493588453	-0.788451099968854	0.240533828704259	0.52163962851526	-1.58168383591568
chr17	22339629	22339877	249	-	exon	Zfp944	0.465162730143152	NA	0.46116245878008	1	0.460300656697245	0.605010938434632	-1.3988190157834	-0.788451099968854	0.240533828704259	0.52163962851526	-0.61036791581455
chr17	22849838	22849988	151	-	utr3	Zfp945	0.750058325840836	NA	0.752351914541562	1	0.887469942719447	0.930150628113645	-1.21834304450326	-0.552313806502749	0.327491533855901	0.614565553935016	-0.666029238000514
chr17	22850337	22850487	151	-	utr3	Zfp945	0.701752642550193	NA	0.656480478864055	1	0.835937894832643	0.899286287295054	-1.94897922674296	-0.552313806502749	0.327491533855901	0.614565553935016	-1.39666542024022
chr17	22850885	22851334	450	-	exon	Zfp945	0.442060874076794	0.531913242797263	0.444515172313902	1	0.39928386658063	0.546393796862448	-0.927148834829871	-0.552313806502749	0.327491533855901	0.614565553935016	-0.374835028327122
chr17	22851434	22851633	200	-	exon	Zfp945	0.758480363491036	NA	0.704718049463478	1	0.697617069198838	0.804017151692769	0.0113558670340276	-0.552313806502749	0.327491533855901	0.614565553935016	0.563669673536777
chr17	22851783	22851982	200	-	exon	Zfp945	0.770875749203807	NA	0.760282926575593	1	0.899250207107621	0.936733360723179	-0.458020032228823	-0.552313806502749	0.327491533855901	0.614565553935016	0.094293774273926
chr17	22852282	22852581	300	-	exon	Zfp945	0.993018537630145	0.994943416067773	0.947533936803541	1	0.675133020921725	0.786687982369358	0.709510450701011	-0.552313806502749	0.327491533855901	0.614565553935016	1.26182425720376
chr17	23175412	23175562	151	-	exon	Zfp40	0.702471290777061	NA	0.603825606583884	1	0.725073394813102	0.824384656898675	-0.448509143886882	-0.50647213354838	0.492257233231544	0.753004658409044	0.057962989661498
chr17	23191781	23193152	1372	-	utr5	Zfp40	1	NA	0.447476769961945	1	0.603088634083364	0.729168275231559	1.9066978036587	-0.50647213354838	0.492257233231544	0.753004658409044	2.41316993720708
chr17	23575942	23584848	8907	-	utr3	Zfp13	0.0290126678570193	0.07256517156848	0.0271507281369506	1	0.0332632861765426	0.107287664998644	-1.12834164194959	-0.0710565881291955	0.757203908835312	0.905424564831316	-1.0572850538204
chr17	23585544	23586175	632	-	utr5	Zfp13	0.0932915564924514	0.16405550678944	0.0780108078685739	1	0.175361367128856	0.308569442277065	0.727098848720117	-0.0710565881291955	0.757203908835312	0.905424564831316	0.798155436849313
chr17	23645029	23645227	199	-	utr5	Mmp25	0.0894698634769675	NA	0.0441915386078025	1	0.146323146209907	0.272545943072785	1.00202887122942	1.08880639788526	0.0245352303240211	0.128862989237834	-0.086777526655839
chr17	23670831	23673833	3003	-	utr5	Thoc6	0.00803279915780764	0.0312130448054022	0.0113759963353069	1	0.0486858548298668	0.135327619524138	0.607638478727051	-0.467136689205773	0.0491620604453045	0.200811418146692	1.07477516793282
chr17	23676039	23676329	291	-	exon	Tnfrsf12a	0.034849823259378	0.0823812005392405	0.0296612795763167	1	0.102023426767941	0.214993641783025	1.6716571885187	0.355466959468557	0.324524556777527	0.611629787721865	1.31619022905015
chr17	23676577	23676676	100	-	exon	Tnfrsf12a	0.0212716492280228	0.0591347168308181	0.017358368751719	1	0.067761949843284	0.165450537952024	1.6588485221565	0.355466959468557	0.324524556777527	0.611629787721865	1.30338156268795
chr17	23683728	23683927	200	-	utr5	Cldn9	0.540181323447912	0.622200245083609	0.487475895374036	1	0.65524631007009	0.771397191695294	-1.47091141133847	-0.722696138129207	0.424578734982077	0.701276155879661	-0.748215273209268
chr17	23737333	23737483	151	-	utr3	Paqr4	0.950053051130013	NA	0.97688238846517	1	0.951454580524186	0.965457540441786	-0.510009797121494	-0.111945834143753	0.803565817234768	0.927484928378952	-0.398063962977741
chr17	23753140	23755484	2345	-	utr3	Flywch1	0.00404241571002372	0.0202103012734819	0.00283097511940297	1	0.00320432691757324	0.0281183870211461	-1.86968891911197	0.143489227964957	0.547150230858165	0.790606101694378	-2.01317814707692
chr17	23760260	23762291	2032	-	exon	Flywch1	0.0338563434663737	0.0807630395904906	0.0293084706425094	1	0.0105173579427707	0.0547811319270199	-1.14634849968624	0.143489227964957	0.547150230858165	0.790606101694378	-1.2898377276512
chr17	23762391	23762490	100	-	exon	Flywch1	0.655841112466811	0.723821731490885	0.624312319109441	1	0.614409283075531	0.738901569712027	-0.0954402947356963	0.143489227964957	0.547150230858165	0.790606101694378	-0.238929522700654
chr17	23762589	23763367	779	-	utr5	Flywch1	0.256039112804375	0.347174501766196	0.244498633108892	1	0.314410357769529	0.461337660409808	-0.268868057561704	0.143489227964957	0.547150230858165	0.790606101694378	-0.412357285526661
chr17	23770322	23771503	1182	-	utr5	Flywch1	0.428424615449893	0.519180744493179	0.421364488632724	1	0.497381706397383	0.638060114504815	-0.311478466173931	0.143489227964957	0.547150230858165	0.790606101694378	-0.454967694138889
chr17	23779739	23786031	6293	-	utr5	Flywch2	0.488873318344876	0.575399569379367	0.49335903247893	1	0.395762994184132	0.542902021664732	-0.901775325468683	-1.12933958059267	0.00163024374642737	0.0189394054365826	0.227564255123983
chr17	23827567	23828675	1109	-	exon	Elob	0.00393916850489273	0.0198688199837603	0.00415940238028521	1	0.052980658761136	0.1426773810207	0.554391918871562	-0.391422758072441	0.0528359020945115	0.210938513838438	0.945814676944004
chr17	23828936	23829036	101	-	exon	Elob	0.00493417466391608	0.0230096236172736	0.00412413177748402	1	0.0386403339075527	0.117282951737154	0.522772449166502	-0.391422758072441	0.0528359020945115	0.210938513838438	0.914195207238943
chr17	23843788	23844122	335	-	exon	Prss41	0.634875614947301	0.705786299283726	0.590940403172651	1	0.664830164030781	0.778167629632825	-0.171994734833255	-0.477218972006836	0.208678830494651	0.484896500974438	0.305224237173581
chr17	24048913	24049158	246	-	utr3	Kctd5	4.13529503806272e-11	1.18256943774081e-07	1.21444760038695e-10	3.26856427168145e-06	7.7018167168454e-11	2.07078746065822e-07	-2.58889059962992	0.15369360396086	0.452314662978329	0.723108309892986	-2.74258420359078
chr17	24078673	24079072	400	-	utr3	Pdpk1	0.0325350112856688	0.0786329477528194	0.0336893235796193	1	0.0484433548569622	0.134973728708719	-1.67727762828263	-0.355341749450914	0.132638900821255	0.374854656711357	-1.32193587883172
chr17	24110980	24120596	9617	-	utr5	Pdpk1	0.290843553761456	0.383714971295829	0.240516749024001	1	0.416950791788801	0.563061926980701	0.71372050049429	-0.355341749450914	0.132638900821255	0.374854656711357	1.0690622499452
chr17	24155932	24156130	199	-	utr3	Amdhd2	0.777564954471119	0.826517094762417	0.755968569322068	1	0.642254236653964	0.761254173025706	-0.351272487946557	-0.248554132125093	0.408907297355133	0.689153669568586	-0.102718355821464
chr17	24163120	24163617	498	-	exon	Amdhd2	0.673714330576363	0.738886291184753	0.658848299714677	1	0.714424923916913	0.816698253799066	-0.0566990955440196	-0.248554132125093	0.408907297355133	0.689153669568586	0.191855036581073
chr17	24169503	24169602	100	-	utr5	Atp6v0c	0.0667160269501136	NA	0.0272772751982675	1	0.0978957882224096	0.209539223537239	-1.56074578390122	-0.027113964267342	0.939989190537601	0.977711613696388	-1.53363181963388
chr17	24179610	24180107	498	-	utr3	Tbc1d24	0.105814472780409	0.179633275363358	0.0924090455014647	1	0.0661672159222571	0.163090652962336	-1.30545909260476	-0.0738945170246601	0.807793169651282	0.929201137161002	-1.2315645755801
chr17	24180256	24180356	101	-	utr3	Tbc1d24	0.589870665777072	0.666174821321281	0.597367557338377	1	0.685674961587693	0.794704638962291	-1.17679042432962	-0.0738945170246601	0.807793169651282	0.929201137161002	-1.10289590730496
chr17	24185846	24186257	412	-	utr5	Gm43796	0.12058845819477	0.197163429527222	0.118845990501732	1	0.148924227946558	0.275899243216364	-0.863420659196247	NA	NA	NA	NA
chr17	24206394	24206844	451	-	utr3	Tbc1d24	0.0736791397079879	0.138577958516273	0.0435565602056532	1	0.123966276267393	0.244217560814874	0.246868233331849	-0.0738945170246601	0.807793169651282	0.929201137161002	0.320762750356509
chr17	24404749	24405049	301	-	exon	D330041H03Rik	0.00252456119808011	0.0152378172314055	0.000424095595169249	1	0.00684438818367921	0.043148436148218	-2.2062592061049	-1.23635566586801	0.300537676795615	NA	-0.969903540236889
chr17	24409591	24410040	450	-	exon	D330041H03Rik	0.000104146145340381	0.00213387007520385	3.29689707724003e-05	0.865237668950874	2.77853913102115e-05	0.0016133207323747	-2.14403872012276	-1.23635566586801	0.300537676795615	NA	-0.907683054254751
chr17	24443928	24444377	450	-	utr3	E4f1	0.216053207998454	0.304876720823282	0.221389857781775	1	0.262113459649464	0.405771798111189	-0.72062981077939	-0.0105050144178331	0.968578740479486	0.988234992035753	-0.710124796361557
chr17	24475529	24475826	298	-	utr3	Mlst8	3.04681044659792e-05	0.000949227534068172	2.9329116723035e-05	0.770446567197406	8.62277675626472e-08	3.01091686552844e-05	-2.66561140923793	-0.406328029773531	0.203436802009596	0.477942083999341	-2.2592833794644
chr17	24512752	24512901	150	-	exon	Traf7	0.449169442430019	NA	0.265826546187949	1	0.449454103826888	0.594487016622673	0.134801718561161	-0.294598767474216	0.179371154466225	0.446590066959966	0.429400486035377
chr17	24519214	24527522	8309	-	utr3	Rab26	0.0169668566080458	0.0509207204851921	0.0119203547960068	1	0.0618127096996777	0.156390168974803	0.875871467303882	-0.538838766582752	0.355559442610589	0.640967679110441	1.41471023388663
chr17	24533488	24533636	149	-	utr5	Rab26	0.0449737771928183	NA	0.0119483842589327	1	0.100789286035562	0.213500646008366	1.320446099716	-0.538838766582752	0.355559442610589	0.640967679110441	1.85928486629876
chr17	24596464	24596763	300	-	utr3	Tsc2	0.581020616257205	0.658928486862352	0.56657964980554	1	0.727609680387174	0.826108372956003	-0.308490978308222	-0.222387049360094	0.275457794771229	0.562606846527545	-0.0861039289481286
chr17	24629021	24632030	3010	-	utr5	Tsc2	0.013611139782726	0.0440777662079649	0.0103449686132038	1	0.028905507731832	0.0983899716908173	1.16462592094111	-0.222387049360094	0.275457794771229	0.562606846527545	1.38701297030121
chr17	24639969	24640361	393	-	utr3	Slc9a3r2	0.46234722246858	0.550532087989681	0.435201810992497	1	0.474488839984098	0.618219686017273	-0.311329751943881	0.462628613545835	0.103953538318419	0.324433294812486	-0.773958365489716
chr17	24647654	24650256	2603	-	utr5	Slc9a3r2	0.0629437596569505	0.124524175876655	0.0427093072606528	1	0.0457429589350929	0.130340285808377	1.61736740464066	0.462628613545835	0.103953538318419	0.324433294812486	1.15473879109483
chr17	24693290	24693585	296	-	utr3	Gfer	2.83925665167914e-05	0.000909340009702264	3.7608289813474e-05	0.985901317460221	2.78417383799554e-05	0.0016133207323747	-1.67875527240645	0.254902554611832	0.250158386908444	0.533700509383248	-1.93365782701828
chr17	24694275	24696107	1833	-	utr3	Gfer	0.123605856626243	0.200726026222823	0.1108182137596	1	0.161958566790708	0.29220273035168	-0.521646557164652	0.254902554611832	0.250158386908444	0.533700509383248	-0.776549111776483
chr17	24705834	24707610	1777	-	utr5	Tbl3	0.000219816061131384	0.00347896776500422	0.000519464912709742	1	0.0093937036374738	0.0518621169816752	0.781519523520976	-0.480280711329144	0.0280022858382779	0.140203752583136	1.26180023485012
chr17	24716582	24717136	555	-	exon	Rnf151	0.504875117496305	NA	0.399773300400863	1	0.635980270691239	0.756084256193639	-0.860968201990675	-2.92319962847892	0.220986956597992	NA	2.06223142648825
chr17	24722157	24722303	147	-	exon	Ndufb10	0.115861020920798	0.191763859893874	0.11553313363871	1	0.085221740052485	0.191809553389517	0.253037579169778	-0.470428734286355	0.0204934223982551	0.114920807140985	0.723466313456133
chr17	24722449	24722595	147	-	exon	Ndufb10	0.209518988494465	0.297279328425331	0.235116906688911	1	0.354817434076969	0.502414663176378	-0.00983825993679584	-0.470428734286355	0.0204934223982551	0.114920807140985	0.460590474349559
chr17	24722746	24722843	98	-	exon	Ndufb10	0.025333514779938	0.0661854767050901	0.0328912737901902	1	0.0812277490012968	0.186013225958508	0.17743214768057	-0.470428734286355	0.0204934223982551	0.114920807140985	0.647860881966925
chr17	24724283	24724381	99	-	utr5	Ndufb10	0.0237868822220579	0.0634809976972849	0.0209904085084689	1	0.0869656846330932	0.194142009525903	0.297394673610883	-0.470428734286355	0.0204934223982551	0.114920807140985	0.767823407897239
chr17	24849187	24850254	1068	-	utr3	Fahd1	0.0188561729393289	0.054514214820709	0.0250789188810134	1	0.0103240108277537	0.0542335433804219	-1.96374223062518	-0.834059476675605	0.029781274311164	0.145269648530201	-1.12968275394958
chr17	24882907	24883252	346	-	utr3	Nubp2	9.14308880193338e-08	1.7925971432963e-05	2.14927636263218e-07	0.00575984572421798	8.80672607488072e-05	0.00333100812767161	-2.13162122676734	0.155171186782121	0.459343729292965	0.727880836114708	-2.28679241354946
chr17	24885512	24886301	790	-	exon	Nubp2	0.00811757754814023	0.0314297014261752	0.00931831964951103	1	0.0481783071369859	0.134514033644044	1.26086647500752	0.155171186782121	0.459343729292965	0.727880836114708	1.1056952882254
chr17	24891436	24892035	600	-	utr3	Eme2	9.06917475798723e-07	8.48807578275323e-05	3.96896667489937e-07	0.0106249237887056	2.80432490148279e-06	0.000353990063972618	-2.09044652542123	-3.03868387391782	0.0716109286315671	NA	0.948237348496589
chr17	24892235	24892602	368	-	utr3	Mapk8ip3	0.345519892735365	0.438586756738315	0.305093309897906	1	0.305832666269066	0.452281112038742	0.0394976629403428	0.50026634205435	0.0278916573722487	0.139793868850941	-0.460768679114007
chr17	24892772	24892872	101	-	utr3	Mapk8ip3	0.686468882692034	0.749765249919077	0.596921696875543	1	0.531866525450406	0.669771686093629	0.908766713613541	0.50026634205435	0.0278916573722487	0.139793868850941	0.408500371559192
chr17	24894182	24895027	846	-	utr3	Mapk8ip3	0.619290514404413	0.692454482256616	0.61926542085818	1	0.965237138064434	0.973821048072737	1.64943105509318	0.50026634205435	0.0278916573722487	0.139793868850941	1.14916471303883
chr17	24895635	24896832	1198	-	utr3	Mapk8ip3	2.68636373535892e-05	0.000880377210122178	3.00346123507664e-05	0.788919162617582	0.000561029144368357	0.0102988489472376	-0.673994290484323	0.50026634205435	0.0278916573722487	0.139793868850941	-1.17426063253867
chr17	24896931	24897258	328	-	utr3	Mapk8ip3	0.019598602910523	0.0558560182949906	0.0140596146491613	1	0.065060815171811	0.161530598776331	1.23752126937085	0.50026634205435	0.0278916573722487	0.139793868850941	0.737254927316501
chr17	24905223	24905373	151	-	exon	Mapk8ip3	0.0607893416031394	0.121463447830756	0.0260913961860475	1	0.0985514571339637	0.210422082531773	1.43554290327801	0.50026634205435	0.0278916573722487	0.139793868850941	0.935276561223662
chr17	24906888	24907355	468	-	exon	Mapk8ip3	0.219920330501957	0.30889624979039	0.170580349486685	1	0.365942277220723	0.513656486955551	1.77913045624904	0.50026634205435	0.0278916573722487	0.139793868850941	1.27886411419469
chr17	24914562	24915360	799	-	exon	Mapk8ip3	0.0593446340819731	0.119609625392265	0.0293112884845573	1	0.0264514172102829	0.0937144886721408	2.07270078436674	0.50026634205435	0.0278916573722487	0.139793868850941	1.57243444231239
chr17	24915758	24915908	151	-	exon	Mapk8ip3	0.0442148046953376	NA	0.0105309320028714	1	0.067613800634679	0.165281594478099	-2.58120550480157	0.50026634205435	0.0278916573722487	0.139793868850941	-3.08147184685591
chr17	24923853	24927194	3342	-	exon	Mapk8ip3	0.706807020571293	0.767701994787379	0.672726208413266	1	0.369550088846332	0.517235462717925	1.22422542514748	0.50026634205435	0.0278916573722487	0.139793868850941	0.723959083093134
chr17	24936678	24936977	300	-	utr5	Mapk8ip3	0.916252668410538	0.937481304555554	0.95428515770441	1	0.970190243712876	0.977021801667033	1.29461541118705	0.50026634205435	0.0278916573722487	0.139793868850941	0.794349069132705
chr17	24944316	24944665	350	-	utr3	Jpt2	0.324445963404606	0.417191979742803	0.366187378170482	1	0.582425427589604	0.712534641914032	-0.26900904573824	0.112770946582372	0.566599628044661	0.801867261927396	-0.381779992320612
chr17	24962273	24962522	250	-	utr3	Cramp1l	0.0114311836902646	0.0393371781915098	0.0112188091091618	1	0.0176540892567329	0.0739075351863836	-2.25080454950002	0.183967411529433	0.430590860735336	0.70499884890749	-2.43477196102946
chr17	24964566	24970436	5871	-	utr3	Cramp1l	0.0435721435521049	0.0963782591719044	0.0412200432117212	1	0.107775018984039	0.222629604749835	-0.919499483931726	0.183967411529433	0.430590860735336	0.70499884890749	-1.10346689546116
chr17	24982327	24984021	1695	-	exon	Cramp1l	0.000116913105463469	0.00230212533121703	0.000144732614296065	1	0.00287401170464985	0.0264718094433163	-0.905724689237939	0.183967411529433	0.430590860735336	0.70499884890749	-1.08969210076737
chr17	25013839	25015189	1351	-	utr5	Cramp1l	0.78155842744887	0.829869896609069	0.81884685328647	1	0.95641866390984	0.968666279503544	1.13392502471447	0.183967411529433	0.430590860735336	0.70499884890749	0.949957613185039
chr17	25015589	25015738	150	-	utr5	Cramp1l	0.897992475971242	0.923409272551158	0.943980475821057	1	0.951289449716151	0.965327575276199	1.1280398813357	0.183967411529433	0.430590860735336	0.70499884890749	0.944072469806269
chr17	25099719	25100812	1094	-	utr3	Telo2	0.233059453863932	0.3231994609285	0.252958013652781	1	0.417376164075606	0.563494497790652	-0.625635261308073	0.108298472780834	0.626805196923403	0.837740546663467	-0.733933734088907
chr17	25104872	25105745	874	-	exon	Telo2	0.000335607790181364	0.0044479766737149	0.00020000098220037	1	0.00353003177045076	0.0296322086207023	1.55383787822195	0.108298472780834	0.626805196923403	0.837740546663467	1.44553940544111
chr17	25115520	25115917	398	-	utr5	Telo2	0.290210101682685	0.383051996346107	0.283076224488323	1	0.411330710561159	0.557769256347483	0.430800886931446	0.108298472780834	0.626805196923403	0.837740546663467	0.322502414150612
chr17	25234480	25234580	101	-	utr3	Gnptg	0.00251049765128872	0.0152135915914076	0.000138140847491342	1	0.00688889231403947	0.0433267012041121	-2.5806963931605	0.0712935401929489	0.86592346562308	0.949688891889913	-2.65198993335345
chr17	25262364	25264544	2181	-	utr3	Ube2i	0.0544793087572684	0.112301542560188	0.0829058174298685	1	0.153281188787282	0.281277049066588	0.288485308847276	-0.197470772878375	0.296497914766499	0.583865423729816	0.485956081725651
chr17	25269226	25272709	3484	-	utr5	Ube2i	0.00200816093491968	0.0132573596931432	0.00568916165388815	1	0.0254702897180779	0.0917200836890646	0.883674333398304	-0.197470772878375	0.296497914766499	0.583865423729816	1.08114510627668
chr17	25273256	25273815	560	-	utr5	Ube2i	0.0208643482371878	0.0583806436956648	0.0294759420796248	1	0.109306542059154	0.224431080285947	0.665714141343217	-0.197470772878375	0.296497914766499	0.583865423729816	0.863184914221592
chr17	25375132	25375331	200	-	utr3	Cacna1h	0.900494908678969	NA	0.830258611362895	1	0.796205016698254	0.8755650013892	-1.69192668048795	-0.361285640660262	0.623227894361602	0.835246256625734	-1.33064103982769
chr17	25375530	25375879	350	-	utr3	Cacna1h	0.147641396733897	NA	0.0693258775618809	1	0.198326194568021	0.334823332497198	-1.55553099394173	-0.361285640660262	0.623227894361602	0.835246256625734	-1.19424535328147
chr17	25567030	25567178	149	-	utr3	Sox8	0.383998343590852	NA	0.266411998086733	1	0.483535579907709	0.626331495252318	-1.25492781293118	0.345570036597782	0.651109661814959	0.850871996886449	-1.60049784952896
chr17	25567723	25567871	149	-	exon	Sox8	0.433251555351649	NA	0.257808316896478	1	0.462081273433598	0.606758116761532	-1.10962369998746	0.345570036597782	0.651109661814959	0.850871996886449	-1.45519373658524
chr17	25570290	25570637	348	-	utr5	Sox8	0.718072727698019	NA	0.690833587875599	1	0.839864948615253	0.902405199398454	-0.102676274435825	0.345570036597782	0.651109661814959	0.850871996886449	-0.448246311033607
chr17	25719125	25719910	786	-	utr3	Chtf18	0.56997250987669	0.648987923907358	0.573405034278307	1	0.818148232950481	0.888538657322761	0.127097285344798	-0.0733242226709612	0.749678626843844	0.902961276931864	0.200421508015759
chr17	25784559	25785274	716	-	utr5	Haghl	0.00576408522002046	0.0254026173443551	0.00306164311712935	1	0.0083079330895016	0.048110143652257	2.19501151290165	1.14119891323893	0.000955010565255886	0.0127160310880647	1.05381259966272
chr17	25791608	25792284	677	-	utr5	Fam173a	0.486694055406704	0.573546966273624	0.455747751538754	1	0.360160370875099	0.507660911754589	-0.0475121310965763	0.383722747682623	0.203110718582139	0.477633326463758	-0.431234878779199
chr17	25838706	25839255	550	-	utr3	Rhot2	0.849180582494	0.884614968287882	0.910906574803365	1	0.993365417251083	0.993735014087505	-0.224828706602612	0.205870340470593	0.358988771720142	0.64450884025116	-0.430699047073204
chr17	25844125	25844225	101	-	exon	Rhot2	0.0399467425903176	0.0907601165566027	0.0376329504592788	1	0.0874343918209745	0.194859246232969	1.09559684357631	0.205870340470593	0.358988771720142	0.64450884025116	0.889726503105714
chr17	25844871	25845219	349	-	utr3	Wdr90	0.000687063776315195	0.00700398541673531	0.00021053447478587	1	0.0024872651775896	0.024477455639963	-2.52203071402493	0.00082885468860249	0.997360506718379	0.998661917996976	-2.52285956871353
chr17	25861302	25861401	100	-	exon	Wdr90	0.881780072411209	NA	0.894602273837462	1	0.935239859509824	0.956368390926887	0.271273479133469	0.00082885468860249	0.997360506718379	0.998661917996976	0.270444624444866
chr17	25883461	25883661	201	-	utr3	Rab40c	1.64043667449114e-06	0.000128649832027421	1.14171376318625e-06	0.0304791906220201	5.86137221483014e-10	9.94781858783264e-07	-2.79217066078608	-0.385507997172843	0.107955153089247	0.332415233799624	-2.40666266361324
chr17	25927569	25928803	1235	-	utr3	Pigq	0.00182644844476373	0.0124442531393833	0.00133048111466528	1	0.00568017252278355	0.0389613309621799	-1.29422209647618	0.381739870654565	0.0615643138935012	0.233752004314387	-1.67596196713075
chr17	25936990	25937189	200	-	exon	Pigq	2.60042053214416e-05	0.000862119011115958	1.5782767100402e-05	0.416302047807304	0.000372483258397845	0.00807467437872558	-1.51591354077675	0.381739870654565	0.0615643138935012	0.233752004314387	-1.89765341143132
chr17	25937289	25941819	4531	-	utr5	Pigq	0.144809967585856	0.22616488757074	0.131518287938008	1	0.195388049368808	0.331235717741433	-0.276855310373721	0.381739870654565	0.0615643138935012	0.233752004314387	-0.658595181028286
chr17	25964853	25965401	549	-	exon	Capn15	0.585258762578231	0.662677488664577	0.593733392797225	1	0.589764819323886	0.71844623584668	0.422613508795316	0.788486042996519	0.000364531052273975	0.00601909710323279	-0.365872534201204
chr17	25985547	25985647	101	-	utr5	Capn15	0.365235236817444	0.457887932911037	0.339612554171161	1	0.465332628800732	0.609717270495384	1.58302578769863	0.788486042996519	0.000364531052273975	0.00601909710323279	0.794539744702114
chr17	25989934	26003684	13751	-	utr3	Rab11fip3	0.261641259094542	0.352872027913914	0.257613738425915	1	0.286851347020247	0.432076872119517	-0.17722805087821	0.540197193189821	0.0205466692371057	0.115130836847425	-0.717425244068031
chr17	26016016	26018230	2215	-	utr5	Rab11fip3	0.295166628707362	0.388366770745254	0.246362035954836	1	0.246058773935642	0.38862222504311	1.3973601219816	0.540197193189821	0.0205466692371057	0.115130836847425	0.857162928791776
chr17	26067612	26068660	1049	-	exon	Rab11fip3	0.00335154349384685	0.018029740660391	0.00299974983494715	1	0.00607789575812956	0.0403896152369821	-1.06033512022728	0.540197193189821	0.0205466692371057	0.115130836847425	-1.6005323134171
chr17	26068760	26069010	251	-	exon	Rab11fip3	0.557275754712071	0.637820063882876	0.530670151710001	1	0.522085555882312	0.66104012240881	-0.196361566956476	0.540197193189821	0.0205466692371057	0.115130836847425	-0.736558760146298
chr17	26069209	26069409	201	-	utr5	Rab11fip3	0.765700537244706	0.816960373360684	0.777225630700071	1	0.940062450705417	0.959038478926828	0.32679690440122	0.540197193189821	0.0205466692371057	0.115130836847425	-0.213400288788601
chr17	26081708	26082006	299	-	utr3	Decr2	0.0154795955218211	0.0479228682239643	0.0150416250615025	1	0.0197656569263714	0.0792761020885862	-2.46069742565899	-0.444145667503825	0.114640137788924	0.343637584079465	-2.01655175815516
chr17	26089981	26090180	200	-	utr5	Decr2	0.460343840744906	0.548735000343286	0.439707950137023	1	0.635545956227787	0.755744034550091	0.139143334914658	-0.444145667503825	0.114640137788924	0.343637584079465	0.583289002418483
chr17	26093681	26093779	99	-	exon	Nme4	0.0539478439590853	0.111610644515735	0.0562681250623462	1	0.151554520488862	0.279232946781609	0.844027836361599	0.104243216199639	0.689598447871656	0.872497771210432	0.739784620161959
chr17	26093925	26094023	99	-	exon	Nme4	0.0431271884926188	0.0956638689054548	0.0438691397651716	1	0.13786610861471	0.261983607486303	0.983361251234197	0.104243216199639	0.689598447871656	0.872497771210432	0.879118035034557
chr17	26094219	26095410	1192	-	exon	Nme4	0.0329776474504242	0.0794029759104801	0.030460704801806	1	0.087514276238594	0.194905870971904	0.96595396377328	0.104243216199639	0.689598447871656	0.872497771210432	0.86171074757364
chr17	26200364	26201310	947	-	utr5	Arhgdig	0.0733070170017742	0.138106485062239	0.0651906504669193	1	0.10106780649451	0.213784132894178	2.14366216115212	1.08411073059647	5.0337368846086e-05	0.00128983978519496	1.05955143055565
chr17	26207589	26207737	149	-	exon	Arhgdig	0.657215982264589	NA	0.508694799303768	1	0.450475698725882	0.595210580944655	2.00932794201127	1.08411073059647	5.0337368846086e-05	0.00128983978519496	0.925217211414801
chr17	26220562	26244124	23563	-	utr5	Fam234a	0.59573536296201	0.671530995234189	0.568598831724604	1	0.713472676510738	0.81605608421988	0.804028876213404	0.337522117086499	0.176026149519707	0.441066527163566	0.466506759126905
chr17	26505840	26506539	700	-	utr3	Dusp1	0.000811912349548725	0.00773902873670858	0.00188014892869952	1	0.0125319639382359	0.0606346795766327	-1.35099565456386	0.275729370565975	0.284307123372046	0.571436153675825	-1.62672502512984
chr17	26508020	26508419	400	-	utr5	Dusp1	0.73519395991813	0.791803581494437	0.725198867274032	1	0.663442707000412	0.777491350874779	0.0947855419136319	0.275729370565975	0.284307123372046	0.571436153675825	-0.180943828652343
chr17	27189900	27192989	3090	-	utr3	Lemd2	0.00736853364137098	0.0294469444044457	0.00712948448250339	1	0.0217774045962612	0.0838402870299182	-0.990170274374316	0.485277411678986	0.0720036527779559	0.258765900296425	-1.4754476860533
chr17	27195330	27199411	4082	-	exon	Lemd2	0.269495299978287	0.361091643431279	0.269937730301447	1	0.475485347807355	0.619187995665054	0.712616825611072	0.485277411678986	0.0720036527779559	0.258765900296425	0.227339413932086
chr17	27434599	27434848	250	-	utr3	Grm4	0.0763724798868502	NA	0.0343822568964786	1	0.187497699568784	0.322177957510437	-2.58639552255728	0.362697470737399	0.660928748154117	0.855461004957239	-2.94909299329467
chr17	27435147	27438323	3177	-	utr3	Grm4	0.433987552949809	NA	0.32371061009386	1	0.48054327509807	0.62375046044037	-0.969829876559397	0.362697470737399	0.660928748154117	0.855461004957239	-1.3325273472968
chr17	27554824	27554974	151	-	exon	AC127341.3	0.0534775672763316	0.110950584981355	0.0349475923133333	1	0.0561631028453374	0.147585181320759	1.20767411176442	-0.729919478371324	0.150083703182278	0.403805202509247	1.93759359013575
chr17	27555472	27556468	997	-	exon	AC127341.3	0.77901308598424	0.827708227729016	0.7488581008603	1	0.677545831459086	0.788554011360075	-0.683332045009999	-0.729919478371324	0.150083703182278	0.403805202509247	0.0465874333613252
chr17	27564655	27564753	99	-	utr5	AI413582	0.18836687554003	0.275146297392864	0.139141973892404	1	0.268185008043474	0.412251461395283	0.352950374391038	-0.7604982643354	0.0929690031897922	0.302949454452487	1.11344863872644
chr17	27580174	27580323	150	-	utr3	Nudt3	0.0729078951195	0.137651354860913	0.0790827982914789	1	0.0549824566466047	0.145699894344288	0.440848005597425	-0.484992135432755	0.0235628290804816	0.125593680422303	0.925840141030181
chr17	27580422	27580571	150	-	utr3	Nudt3	0.833896425960137	0.872971526610421	0.83415613319658	1	0.83547531423018	0.899040453602292	-0.477820154681546	-0.484992135432755	0.0235628290804816	0.125593680422303	0.00717198075120939
chr17	27580670	27580769	100	-	utr3	Nudt3	0.135093908453038	0.21497626364032	0.120452475066586	1	0.158322094370552	0.287660910348765	-0.996525639393389	-0.484992135432755	0.0235628290804816	0.125593680422303	-0.511533503960634
chr17	27580868	27595165	14298	-	utr3	Nudt3	0.219456631254953	0.308435432247645	0.218179885819512	1	0.372979770172539	0.520599443525363	0.235346765843266	-0.484992135432755	0.0235628290804816	0.125593680422303	0.720338901276021
chr17	27596800	27597145	346	-	utr5	Nudt3	0.0638071712120157	0.125722872626246	0.0646359560582044	1	0.20031955431864	0.337045798308215	0.754222701316063	-0.484992135432755	0.0235628290804816	0.125593680422303	1.23921483674882
chr17	27623148	27623445	298	-	utr5	Nudt3	0.0388967356179346	0.0890505796415025	0.0358809016466159	1	0.0650740346932729	0.161530598776331	0.793263254205237	-0.484992135432755	0.0235628290804816	0.125593680422303	1.27825538963799
chr17	27753529	27758117	4589	-	utr3	D17Wsu92e	0.000962454608022424	0.00853548712781685	0.00292932912037937	1	0.0166811858972214	0.0716579398016604	-1.06642279510626	0.221468438976802	0.236773671548426	0.51656002780456	-1.28789123408306
chr17	27767930	27786147	18218	-	exon	D17Wsu92e	0.00427506131466138	0.0209859096653019	0.00786281012186101	1	0.0470916168652911	0.132734280601434	-1.06977235170647	0.221468438976802	0.236773671548426	0.51656002780456	-1.29124079068328
chr17	27820349	27820548	200	-	utr5	D17Wsu92e	0.942686325528235	0.95746316101682	0.978472375906619	1	0.993036598083198	0.993443035148942	0.8625026062456	0.221468438976802	0.236773671548426	0.51656002780456	0.641034167268798
chr17	27901372	27901721	350	-	utr3	Taf11	0.0370166984371988	0.0859753648444865	0.0560312333200525	1	0.201227667004745	0.338213932784684	-0.725784392585714	0.508230267212062	0.035227337332628	0.162723923249843	-1.23401465979778
chr17	27903159	27903258	100	-	utr3	Taf11	0.0122132805163507	0.0410411700330028	0.0144234316151417	1	0.024064569010538	0.0889624731178793	1.30208130776262	0.508230267212062	0.035227337332628	0.162723923249843	0.793851040550559
chr17	27905334	27905993	660	-	utr3	Taf11	0.00326331116502156	0.0177681316318136	0.00501786364743515	1	0.00061149297313212	0.0108781213847796	1.57430162356268	0.508230267212062	0.035227337332628	0.162723923249843	1.06607135635062
chr17	27907596	27908645	1050	-	utr5	Taf11	0.176762249270349	0.262118004509067	0.182662569049251	1	0.193087765025755	0.328808077664671	1.03105973460526	0.508230267212062	0.035227337332628	0.162723923249843	0.5228294673932
chr17	27908795	27909145	351	-	utr5	Taf11	0.709067290941235	0.769739603685642	0.721337876939731	1	0.969429871342182	0.976575237992201	0.321526156407448	0.508230267212062	0.035227337332628	0.162723923249843	-0.186704110804614
chr17	27909394	27909644	251	-	utr5	Taf11	0.771680665084601	0.82195266794769	0.784597115845691	1	0.961384552251403	0.971355697132143	0.450818379959033	0.508230267212062	0.035227337332628	0.162723923249843	-0.057411887253029
chr17	28071795	28074815	3021	-	utr3	Tcp11	0.823332960216341	0.864379888021061	0.766077592649155	1	0.822253514145255	0.891340976286073	-0.330551073377693	0.0640130829128735	0.874493423291909	0.953042982353513	-0.394564156290567
chr17	28075444	28076381	938	-	exon	4930526A20Rik	0.056516968855166	0.115362181176902	0.0458546722339895	1	0.0627950028751532	0.158042613713774	-0.828425803001261	0.303286727401161	0.401941710594648	0.683418092183087	-1.13171253040242
chr17	28078036	28080489	2454	-	utr3	Tcp11	0.688376751619886	0.751524215730178	0.63168885938199	1	0.731917924311324	0.829116377963285	-0.53642358154899	0.0640130829128735	0.874493423291909	0.953042982353513	-0.600436664461863
chr17	28176889	28177087	199	-	exon	AC126937.2	0.250431193262261	NA	0.163118703486299	1	0.36360279923764	0.511253449592219	-3.76872097507087	-2.48831853534051	0.184864638102285	NA	-1.28040243973036
chr17	28177285	28177583	299	-	exon	AC126937.2	0.928670446440016	0.946864160467376	0.879565175188922	1	0.61921508703647	0.742887713299353	1.00688976525146	-2.48831853534051	0.184864638102285	NA	3.49520830059197
chr17	28223732	28223829	98	-	exon	AC126937.1	0.155672318436505	0.23865558060003	0.151009571132689	1	0.280856743103363	0.425621215629871	0.850357482279693	-0.0977406579715909	0.982247858638698	NA	0.948098140251284
chr17	28223974	28224167	194	-	exon	AC126937.1	0.058557529195946	0.118453605488162	0.0387190883346228	1	0.0427870748899901	0.124855229277964	0.991965527387637	-0.0977406579715909	0.982247858638698	NA	1.08970618535923
chr17	28332218	28332616	399	-	utr3	Tead3	0.000711550385046289	0.00713939410467298	0.000411489729975652	1	0.000271384330817796	0.00671270515427605	-1.62025716593005	1.13384990189534	0.00655241719945439	0.0521190631576896	-2.75410706782539
chr17	28334705	28334949	245	-	exon	Tead3	0.751829520680607	NA	0.698295920514316	1	0.708670196295214	0.812295501035488	1.69524482820645	1.13384990189534	0.00655241719945439	0.0521190631576896	0.561394926311105
chr17	28341369	28347933	6565	-	utr5	Tead3	0.535378162696567	NA	0.467868666441079	1	0.624692265323589	0.747403611747153	2.53321877713833	1.13384990189534	0.00655241719945439	0.0521190631576896	1.39936887524299
chr17	28359153	28359303	151	-	exon	Tulp1	0.000909239675932049	NA	5.87932304247666e-05	1	0.00439374969536816	0.0335753017067403	-0.0185450856835578	-0.828321696945494	0.150220561973496	0.404024311671936	0.809776611261936
chr17	28362473	28362572	100	-	exon	Tulp1	0.928201196852933	NA	0.766043889314281	1	0.772421398644142	0.85822081970338	0.405275598515088	-0.828321696945494	0.150220561973496	0.404024311671936	1.23359729546058
chr17	28362771	28363745	975	-	exon	Tulp1	0.680136300446411	NA	0.627339300993508	1	0.841691275753536	0.90366782458912	0.34733451121888	-0.828321696945494	0.150220561973496	0.404024311671936	1.17565620816437
chr17	28400489	28400639	151	-	utr3	Fkbp5	0.00247365959605722	0.0150948323566218	0.00218020855752866	1	0.0079727410338751	0.047092066822891	-2.07377297492908	-0.504188707435915	0.00677784552687256	0.0533855518714229	-1.56958426749317
chr17	28400888	28418419	17532	-	utr3	Fkbp5	0.0427309010474657	0.095118810073653	0.0673018633122157	1	0.159670346456139	0.289348022185497	0.159213051810144	-0.504188707435915	0.00677784552687256	0.0533855518714229	0.663401759246058
chr17	28438057	28441633	3577	-	utr5	Fkbp5	0.0427653574027331	0.0951675658914246	0.0505886919760947	1	0.0231122668710589	0.08700344227478	0.858448796165546	-0.504188707435915	0.00677784552687256	0.0533855518714229	1.36263750360146
chr17	28486011	28486111	101	-	utr5	Fkbp5	0.050199920922001	0.106083102715236	0.0491746583085901	1	0.0259345552926711	0.0927387136792191	0.877574989135584	-0.504188707435915	0.00677784552687256	0.0533855518714229	1.3817636965715
chr17	28507327	28511141	3815	-	utr5	Fkbp5	0.82070752132319	NA	0.692231866543475	1	0.677790125247857	0.788633507769566	1.28330398859794	-0.504188707435915	0.00677784552687256	0.0533855518714229	1.78749269603386
chr17	28587798	28588047	250	-	utr3	Srpk1	0.515319634552581	0.600220959163646	0.573251513334278	1	0.617706403112107	0.741672489638513	-0.570017660796927	0.349835596927526	0.0572567185065227	0.223328773628973	-0.919853257724453
chr17	28589494	28590946	1453	-	utr3	Srpk1	0.0926379532857051	0.163310206307789	0.0940893603747671	1	0.203371181656509	0.340709138338747	-0.525542527852995	0.349835596927526	0.0572567185065227	0.223328773628973	-0.875378124780522
chr17	28594267	28595552	1286	-	utr3	Srpk1	0.219825503178753	0.308839351296909	0.248305348649918	1	0.282558768932142	0.427479046830886	0.936328365345463	0.349835596927526	0.0572567185065227	0.223328773628973	0.586492768417937
chr17	28598995	28599962	968	-	utr3	Srpk1	0.484710292478753	0.571688514364415	0.48938719718448	1	0.584853534401965	0.714446023601346	-0.00723031491138533	0.349835596927526	0.0572567185065227	0.223328773628973	-0.357065911838912
chr17	28600261	28600510	250	-	utr5	Srpk1	0.155938281051601	0.238920094512425	0.155308792309817	1	0.0227991613526237	0.086228872033759	1.11276506715053	0.349835596927526	0.0572567185065227	0.223328773628973	0.762929470223008
chr17	28607117	28619358	12242	-	utr3	Srpk1	0.000100434717702086	0.00208411202983444	0.000122558201115996	1	0.000268463572968075	0.0066465746651866	2.18673061924965	0.349835596927526	0.0572567185065227	0.223328773628973	1.83689502232213
chr17	28904615	28905369	755	-	exon	4930539E08Rik	0.124311540416629	0.201684788393166	0.0513284626119422	1	0.129561885451546	0.251427673340723	2.5091356792832	1.02535343183138	0.0107169829732399	0.07387653872403	1.48378224745182
chr17	28909428	28909628	201	-	exon	4930539E08Rik	0.469349914003066	NA	0.345925980910587	1	0.338230764718351	0.484936307309887	2.47474762843852	1.02535343183138	0.0107169829732399	0.07387653872403	1.44939419660714
chr17	28971777	28972624	848	-	utr3	Stk38	5.07845719527222e-07	5.60676465980952e-05	7.11872047126292e-06	0.188695923531766	0.000814614076152975	0.0128050963570704	-1.92557382312019	0.00535565855943849	0.980448980075213	0.99303547666956	-1.93092948167963
chr17	28979234	28979334	101	-	utr3	Stk38	0.0291112683878652	0.0727078384521435	0.0353975832389508	1	0.0239092682925652	0.0887054638584517	1.24760241476723	0.00535565855943849	0.980448980075213	0.99303547666956	1.24224675620779
chr17	28988252	28990705	2454	-	utr3	Stk38	0.001201343007865	0.00974746486902376	0.00077925761414771	1	0.00398601323716262	0.0317708068036834	1.67501965761356	0.00535565855943849	0.980448980075213	0.99303547666956	1.66966399905412
chr17	28991353	28997603	6251	-	utr3	Stk38	9.05361791381527e-05	0.00194745972530347	8.10645460557926e-05	1	0.000235526152597708	0.00619627364471094	1.78325577504184	0.00535565855943849	0.980448980075213	0.99303547666956	1.7779001164824
chr17	29158250	29158400	151	-	utr3	Cpne5	0.0141391208126289	0.0452145703939285	0.0139924773242432	1	0.0308432638638261	0.102380596976135	0.655085762648512	-0.328391106768401	0.200005868138001	0.474297805120629	0.983476869416913
chr17	29188296	29202554	14259	-	exon	Cpne5	0.104524746838953	0.177986013207031	0.117842353633163	1	0.161725797894954	0.291951223848638	0.724481451904783	-0.328391106768401	0.200005868138001	0.474297805120629	1.05287255867318
chr17	29250950	29256833	5884	-	utr3	Ppil1	0.0493215825253604	0.104971060394373	0.0505647631493403	1	0.112547443138785	0.228779247272435	-0.755611694905748	0.228249745829567	0.258537001367752	0.543151221893635	-0.983861440735316
chr17	29261820	29261918	99	-	utr3	Ppil1	0.0995999064345909	0.17190564407998	0.122128241724679	1	0.257649705764329	0.401008835825501	0.784796023658246	0.228249745829567	0.258537001367752	0.543151221893635	0.556546277828678
chr17	29704430	29712985	8556	-	utr3	Ccdc167	0.306027539065131	0.39873871790079	0.264846185394897	1	0.288379243753482	0.433552489756199	1.08096374885233	0.274200536613305	0.815888663372376	NA	0.806763212239027
chr17	29832153	29832253	101	-	utr3	Mdga1	0.928334121081626	NA	0.856663535599016	1	0.858414639661452	0.913994709986435	-1.77075122339042	-1.19881550043105	0.0131208810589068	0.0854410209195447	-0.571935722959366
chr17	29846406	29846606	201	-	exon	Mdga1	0.955777706847182	0.967303861998285	0.955051130265601	1	0.883404112339442	0.928105906864278	-2.9373680796787	-1.19881550043105	0.0131208810589068	0.0854410209195447	-1.73855257924765
chr17	29888155	29888305	151	-	utr5	Mdga1	0.29414851141525	NA	0.0767785007337444	1	0.393240413552568	0.540342418037922	-0.352934407529203	-1.19881550043105	0.0131208810589068	0.0854410209195447	0.845881092901851
chr17	30217809	30218604	796	-	utr3	Btbd9	6.43613188199027e-07	6.59355618883355e-05	4.01489674179324e-07	0.0107474770881063	1.49871671491619e-13	2.01479981569758e-09	-2.6178355899061	-0.0585180224995949	0.815888650721777	0.932043852775841	-2.5593175674065
chr17	30219399	30220492	1094	-	utr3	Btbd9	0.0296011152696744	0.0735461515957018	0.0279356985323298	1	0.0263510949972475	0.0935586746991213	-1.46686650587206	-0.0585180224995949	0.815888650721777	0.932043852775841	-1.40834848337247
chr17	31258188	31258943	756	-	exon	Rsph1	0.354420060994964	0.447362384682454	0.294227521510462	1	0.591050919117814	0.719592671623043	0.666245049508023	-0.45556658474831	0.350001433989459	0.636000379735992	1.12181163425633
chr17	31266372	31277308	10937	-	utr5	Rsph1	0.0455693903596672	0.0993562117677989	0.0302420717394497	1	0.062735712519765	0.157975773981217	0.508947222781022	-0.45556658474831	0.350001433989459	0.636000379735992	0.964513807529332
chr17	31510612	31512232	1621	-	utr5	Wdr4	0.0224964222553009	0.0611712256518781	0.0155162078164039	1	0.0549287315404922	0.145608540093398	1.57505341942398	0.333590385256217	0.134382411414885	0.378375295578181	1.24146303416776
chr17	31612723	31613172	450	-	utr3	Cbs	0.00884369803801308	0.033266990486029	0.00759303055415944	1	0.00778293036037646	0.0464402238347629	-2.51760207422459	-1.10397674862521	3.2886466542113e-06	0.000135447650334465	-1.41362532559938
chr17	32022843	32023172	330	-	exon	Hsf2bp	0.0168233463664476	0.050649253322113	0.0244651028412029	1	0.00953114003523974	0.052164424780984	0.828323749993942	-0.623056291475953	0.00337476565806928	0.03231105488681	1.45138004146989
chr17	32033326	32034458	1133	-	exon	Hsf2bp	0.0349269789927913	0.0825163034453247	0.0446512420073149	1	0.00919041678488178	0.0512046870857493	1.02590239369462	-0.623056291475953	0.00337476565806928	0.03231105488681	1.64895868517057
chr17	32121619	32122119	501	-	utr3	Notch3	0.999057360087253	0.999233103499027	0.997551407521282	1	0.974965031031017	0.980214814692852	-0.649270005763728	-0.113486080512884	0.655509630381047	0.852838461782736	-0.535783925250844
chr17	32122269	32124289	2021	-	exon	Notch3	1.25480383478392e-05	0.000521718530429446	5.68650749158746e-06	0.15091422231924	3.50047734019093e-06	0.000418299263314283	-2.37219129388564	-0.113486080512884	0.655509630381047	0.852838461782736	-2.25870521337275
chr17	32135391	32139188	3798	-	exon	Notch3	0.30882419457906	0.401370858752589	0.290028528124926	1	0.241375484392556	0.383839881585103	0.181933589809587	-0.113486080512884	0.655509630381047	0.852838461782736	0.295419670322472
chr17	32197122	32198330	1209	-	utr3	Brd4	0.0786156917917554	0.145119645764781	0.0762945124036519	1	0.0735706355282287	0.174681532801791	-0.791073139218215	0.00147217079478731	0.99350534366279	0.997944124651402	-0.792545310013003
chr17	32198430	32199006	577	-	exon	Brd4	0.000300408346291186	0.00416053097825534	0.000568234650853373	1	0.00454389120512868	0.0342121542515527	1.30118074248379	0.00147217079478731	0.99350534366279	0.997944124651402	1.299708571689
chr17	32199206	32204926	5721	-	utr3	Brd4	0.00912024151942163	0.0340357374553639	0.019091915830239	1	0.0629153566568301	0.1582418329684	0.918529925779562	0.00147217079478731	0.99350534366279	0.997944124651402	0.917057754984775
chr17	32212955	32214650	1696	-	utr3	Brd4	0.00921734497169272	0.0342644780469447	0.0139962389638248	1	0.00106658648284647	0.0150615126705367	1.005768435891	0.00147217079478731	0.99350534366279	0.997944124651402	1.00429626509621
chr17	32220220	32222139	1920	-	utr3	Brd4	0.0924991287827215	0.163103402535698	0.120759810903551	1	0.251131796735514	0.393690199919991	0.426428889879491	0.00147217079478731	0.99350534366279	0.997944124651402	0.424956719084703
chr17	32229484	32253044	23561	-	utr5	Brd4	0.14460595225639	0.225954872701276	0.164468019622639	1	0.246871975253483	0.389373309006887	0.429316004843647	0.00147217079478731	0.99350534366279	0.997944124651402	0.427843834048859
chr17	32305223	32309439	4217	-	utr3	Akap8	0.555564280900721	0.636245452466141	0.599338800286429	1	0.751034684809407	0.841868989013197	-0.312830186145407	0.236089011137289	0.232126874671233	0.5120331052607	-0.548919197282696
chr17	32310666	32316189	5524	-	exon	Akap8	0.0154517104951961	0.0478706900770961	0.0197235350807439	1	0.0121411475893795	0.0595582987111196	1.44372555173717	0.236089011137289	0.232126874671233	0.5120331052607	1.20763654059988
chr17	32316339	32321103	4765	-	exon	Akap8	0.00796398512434513	0.0310624101668636	0.0100135271745595	1	0.0284689347251773	0.0975585327499162	-0.590488611524084	0.236089011137289	0.232126874671233	0.5120331052607	-0.826577622661373
chr17	32334641	32336296	1656	-	exon	Akap8l	0.0003740600020711	0.00476863600173937	0.000323413475199106	1	0.00163572196516993	0.019113279651249	0.143132791438798	-0.955679936539079	7.57371778382727e-05	0.00180432688379414	1.09881272797788
chr17	32354552	32355050	499	-	utr3	Wiz	0.31694735878512	0.409666449843435	0.29994077938549	1	0.513868453099576	0.653287677832914	0.250397350865452	0.310591531324338	0.1261462594476	0.364102691967737	-0.0601941804588857
chr17	32358958	32359356	399	-	utr3	Wiz	0.101220004731783	0.173928629689937	0.0964739072188997	1	0.139464350343651	0.264068872372517	-0.534208491287732	0.310591531324338	0.1261462594476	0.364102691967737	-0.84480002261207
chr17	32361529	32361678	150	-	utr3	Wiz	0.542204529524379	0.623993402235247	0.550972815219992	1	0.739589510513598	0.834291720964091	-0.135009381959893	0.310591531324338	0.1261462594476	0.364102691967737	-0.44560091328423
chr17	32773525	32774670	1146	-	utr3	Zfp871	0.137436457961866	0.217633856714831	0.149556578644587	1	0.121341667446382	0.240598334264813	-0.528812024929555	0.53472900236853	0.285481495599648	0.572454482853275	-1.06354102729809
chr17	32775018	32775118	101	-	exon	Zfp871	0.132017123004076	NA	0.045228056922727	1	0.167329945504483	0.298797917565188	-1.15201028284422	0.53472900236853	0.285481495599648	0.572454482853275	-1.68673928521275
chr17	32775267	32775864	598	-	exon	Zfp871	0.894848357337152	0.920967335999586	0.952857754810829	1	0.956290645000439	0.968666279503544	0.165283387897905	0.53472900236853	0.285481495599648	0.572454482853275	-0.369445614470625
chr17	32777212	32787299	10088	-	utr5	Zfp871	0.0300346876070653	0.0742880805054361	0.0169251496172881	1	0.0217105518238085	0.0836771225468376	1.56547617962211	0.53472900236853	0.285481495599648	0.572454482853275	1.03074717725358
chr17	32797256	32797405	150	-	utr3	Zfp811	0.481987354708234	NA	0.405976102429735	1	0.606446278547171	0.731911351615845	-2.04464410888446	-1.08592258088327	0.0518154716469315	0.208462907453714	-0.958721528001191
chr17	32797503	32797602	100	-	exon	Zfp811	0.0148597195725332	NA	0.0028295678747358	1	0.0220706231484506	0.0844868119747685	-4.69401321492305	-1.08592258088327	0.0518154716469315	0.208462907453714	-3.60809063403977
chr17	32797898	32798442	545	-	exon	Zfp811	0.349365419126422	0.442377917150902	0.298999836352612	1	0.406422804826832	0.553254506122401	-1.51005554127081	-1.08592258088327	0.0518154716469315	0.208462907453714	-0.424132960387542
chr17	32818739	32819487	749	-	utr3	Zfp799	0.00572834488741065	0.0253117831308297	0.00712225570110254	1	0.0033810386986571	0.0288943228270752	-1.97144566171809	-0.0702594594194433	0.856016204125221	0.945245434354565	-1.90118620229865
chr17	32819736	32820384	649	-	exon	Zfp799	0.317375900935687	0.410025000850962	0.347501804387526	1	0.332605636513465	0.479360624810643	-0.891060251056888	-0.0702594594194433	0.856016204125221	0.945245434354565	-0.820800791637445
chr17	32820733	32821032	300	-	utr3	Zfp799	0.46083193974549	0.54918784351455	0.485048851848295	1	0.601533669845169	0.72810677446212	-0.862238661658792	-0.0702594594194433	0.856016204125221	0.945245434354565	-0.791979202239349
chr17	32822124	32830161	8038	-	utr5	Zfp799	0.116819298662728	0.19285868971301	0.0826918160201238	1	0.054463709629202	0.144904871619414	1.49537291296981	-0.0702594594194433	0.856016204125221	0.945245434354565	1.56563237238925
chr17	32882440	32883283	844	-	utr3	Zfp870	0.0265355435984007	0.0682531819869155	0.0347951248594482	1	0.0605168940041167	0.154360850876452	-1.40410643867895	0.0583757665775719	0.866612445575888	0.950079864564921	-1.46248220525652
chr17	32883382	32884125	744	-	exon	Zfp870	0.190864284804064	0.277635204943962	0.205210130117552	1	0.281474257887417	0.426198027359294	-0.60396606867899	0.0583757665775719	0.866612445575888	0.950079864564921	-0.662341835256562
chr17	32885762	32890313	4552	-	exon	Zfp870	0.00434247063472206	0.021179671809025	0.000603061895950293	1	0.0100620884795609	0.0536146200852068	1.88977542269661	0.0583757665775719	0.866612445575888	0.950079864564921	1.83139965611904
chr17	33018246	33019086	841	-	utr3	Zfp763	0.214031347258607	0.302586867079163	0.246639296828114	1	0.312219105428681	0.458999129950295	-0.417744025662828	0.276802274146475	0.533881814463862	0.781608646398903	-0.694546299809303
chr17	33241668	33242710	1043	-	exon	Zfp955a	0.520259531984627	0.604426978745728	0.5618784401881	1	0.549376807540566	0.684792518934618	-0.715812746518221	0.256580986170042	0.622080564697729	0.834854748686539	-0.972393732688264
chr17	33334133	33334383	251	-	utr3	Zfp81	0.617748028457356	0.69094543498787	0.608434018754623	1	0.734585563488918	0.830973017195997	-0.452908997629915	0.0288519434016861	0.958773851414111	0.983669182578125	-0.481760941031601
chr17	33334583	33335181	599	-	exon	Zfp81	0.891552532755512	0.918536528262568	0.945472871391916	1	0.904047987409115	0.939515237997405	-0.40326818258667	0.0288519434016861	0.958773851414111	0.983669182578125	-0.432120125988356
chr17	33335331	33335531	201	-	exon	Zfp81	0.0950965263924061	NA	0.035633005741511	1	0.104842133172313	0.218891942429257	-0.33654019816608	0.0288519434016861	0.958773851414111	0.983669182578125	-0.365392141567766
chr17	33360856	33361105	250	-	exon	Zfp101	0.823925507072228	NA	0.815742019725761	1	0.755144055676282	0.844992285029048	-0.0925907216017845	-0.89600123680202	0.0824342341705792	0.281111939509643	0.803410515200235
chr17	33380734	33381431	698	-	utr3	Zfp101	0.237780218727171	0.328284800249623	0.252715566998867	1	0.13055079604916	0.252817578030378	-1.933791516353	-0.89600123680202	0.0824342341705792	0.281111939509643	-1.03779027955098
chr17	33381531	33381929	399	-	exon	Zfp101	0.850104618906837	0.885374792682063	0.867991225793212	1	0.93676227841072	0.957233482047318	-1.73658266898962	-0.89600123680202	0.0824342341705792	0.281111939509643	-0.840581432187597
chr17	33649723	33668711	18989	-	exon	Hnrnpm	0.109297247261087	0.184003351665723	0.164340815944421	1	0.332378247091119	0.479202848921601	-0.696221317579554	-0.072366467177488	0.719167862671645	0.885473161687224	-0.623854850402065
chr17	33669057	33677006	7950	-	exon	Hnrnpm	0.00464210916345808	0.0221205093502881	0.00790698003413675	1	0.00100166212028372	0.014545068750278	1.02492891249557	-0.072366467177488	0.719167862671645	0.885473161687224	1.09729537967306
chr17	33677352	33685376	8025	-	exon	Hnrnpm	0.017919422669962	0.0527425171195737	0.0227575226474725	1	4.08294327335875e-05	0.0020220526993737	1.32355278466699	-0.072366467177488	0.719167862671645	0.885473161687224	1.39591925184448
chr17	33691712	33694225	2514	-	utr3	March2	0.00621986281591795	0.026645006596802	0.00597130798435961	1	0.00222237805639808	0.0228911790872722	-1.41166702329652	0.0965710135334334	0.714120574100237	0.88368037866612	-1.50823803682995
chr17	33746904	33747152	249	-	utr3	Rab11b	0.000977861577642591	0.00860261599127175	0.000690599231879079	1	0.00356622437801369	0.0297859013680901	-1.63094886804132	0.0579496625126799	0.779995300017825	0.916675847097825	-1.688898530554
chr17	33747351	33747748	398	-	utr3	Rab11b	0.00803173518364854	0.0312130448054022	0.00859286801755502	1	0.0570158936049958	0.148891446324546	-1.04902337475824	0.0579496625126799	0.779995300017825	0.916675847097825	-1.10697303727092
chr17	33760282	33760530	249	-	utr5	Rab11b	0.304687259797369	0.397584620435571	0.305228184548191	1	0.450798624137036	0.595543283807933	-0.74345366728751	0.0579496625126799	0.779995300017825	0.916675847097825	-0.801403329800189
chr17	33774994	33777022	2029	-	utr3	Angptl4	0.00857912035048839	0.0325952111812826	0.0105020905245876	1	0.0373338461908201	0.114969089741448	-1.71703310159516	-0.544238702728173	0.0274894193720075	0.13881003328696	-1.17279439886699
chr17	33777221	33777321	101	-	utr3	Angptl4	0.596002710715836	0.671763769435267	0.553625095384691	1	0.677780434483808	0.788633507769566	-0.258611161696858	-0.544238702728173	0.0274894193720075	0.13881003328696	0.285627541031315
chr17	33778377	33779089	713	-	utr3	Angptl4	0.0259086470987546	0.0672035083219634	0.0205913779736407	1	0.0623787809496484	0.15739050885544	0.446672637762563	-0.544238702728173	0.0274894193720075	0.13881003328696	0.990911340490736
chr17	33780624	33781077	454	-	exon	Angptl4	0.00514796480560758	0.0236191574690202	0.00280062526894496	1	0.0265636467908354	0.0939493477647079	0.50648061100166	-0.544238702728173	0.0274894193720075	0.13881003328696	1.05071931372983
chr17	33781326	33781525	200	-	utr5	Angptl4	0.617138023021827	0.69048900760493	0.542967790154846	1	0.663385531741038	0.777458233454855	-1.01282980113436	-0.544238702728173	0.0274894193720075	0.13881003328696	-0.468591098406188
chr17	33819125	33823088	3964	-	utr3	Rps28	0.826124060545666	0.866550111105529	0.881837988547677	1	0.790961425306261	0.871974244217042	-0.301245320673552	-0.219121556726737	0.284265531602831	0.571436153675825	-0.0821237639468151
chr17	33882247	33882648	402	-	exon	Kifc1	0.119264242291101	0.195758275290596	0.117150094848186	1	0.222123382785373	0.362128995449329	-1.34527621017043	-0.367234199422456	0.068732576404939	0.251215585739787	-0.978042010747973
chr17	33883191	33885036	1846	-	exon	Kifc1	0.147709900296487	0.229496260584985	0.159253737320187	1	0.218306566062491	0.357706663521372	-1.03188140334104	-0.367234199422456	0.068732576404939	0.251215585739787	-0.664647203918583
chr17	33885864	33886257	394	-	exon	Kifc1	0.58542872103838	0.662803932824366	0.635400462168663	1	0.605589357455004	0.731352805471783	-0.0738393661803868	-0.367234199422456	0.068732576404939	0.251215585739787	0.293394833242069
chr17	33886651	33890562	3912	-	utr5	Kifc1	0.168593551706034	0.252990442494744	0.208917742259913	1	0.328548717574618	0.47574802722042	0.197886601243975	-0.367234199422456	0.068732576404939	0.251215585739787	0.565120800666431
chr17	33908427	33908828	402	-	exon	BC051226	0.294673945655194	0.387833885765977	0.311402266428368	1	0.488200339875294	0.630623416594981	-0.420427156041387	0.106519937677443	0.813494316545983	0.931277256221767	-0.526947093718829
chr17	33919471	33919806	336	-	exon	Gm19412	0.587061445297707	0.664255644298794	0.548175680081811	1	0.652285541698437	0.768946112290118	0.824637956316172	NA	NA	NA	NA
chr17	33920097	33920289	193	-	exon	Gm19412	0.11933997857756	0.1958543175631	0.0815509551346575	1	0.214800964454561	0.353773570063692	0.829632765868658	NA	NA	NA	NA
chr17	33939020	33939415	396	-	exon	Pfdn6	0.000719484893811285	0.00720530380446942	0.000662423860482892	1	0.0208404541175121	0.0816937293858506	0.508529330686382	-0.70797971469032	0.000543566209750591	0.00822969401678465	1.2165090453767
chr17	33939613	33939896	284	-	utr5	Pfdn6	0.00235929303812475	0.0146285173298994	0.00545288993405484	1	0.0383538200734207	0.116732981697313	0.233730894204819	-0.70797971469032	0.000543566209750591	0.00822969401678465	0.941710608895139
chr17	33940095	33940244	150	-	utr5	Pfdn6	0.00327930786769474	0.0178040818417239	0.00660568930896295	1	0.0104873409093163	0.0546966409801991	0.165847118557798	-0.70797971469032	0.000543566209750591	0.00822969401678465	0.873826833248118
chr17	33950056	33950742	687	-	utr3	B3galt4	0.0139372158621969	0.0447766775468208	0.0134321105268724	1	0.0172606914776211	0.0729753621107597	-0.640919137432926	0.662780645713726	0.143837441840193	0.393757022536615	-1.30369978314665
chr17	33955425	33955524	100	-	exon	Rps18	0.528673591095366	0.612107289226794	0.427484996965852	1	0.651269004234609	0.768079205055528	0.475106813072237	-0.468475139181881	0.00960356218398128	0.0680707522781103	0.943581952254118
chr17	33996263	33996361	99	-	utr3	H2-K1	0.0528334219676102	0.110056448450316	0.0563489725136345	1	0.0844029712710322	0.190594953206445	-0.233055268333598	1.15957942528863	4.77102434969944e-06	0.000187497398972016	-1.39263469362223
chr17	33997472	33997620	149	-	exon	H2-K1	0.058785218386825	0.118776849837559	0.0515841242822976	1	0.0849974082926692	0.191529108009135	2.03007757315382	1.15957942528863	4.77102434969944e-06	0.000187497398972016	0.870498147865194
chr17	33999377	34000055	679	-	exon	H2-K1	0.0211230138337986	0.0588371972099018	0.0192894280259553	1	0.0121346341282715	0.0595516335796247	2.09633291939246	1.15957942528863	4.77102434969944e-06	0.000187497398972016	0.936753494103831
chr17	34021191	34022038	848	-	utr3	Ring1	0.00080786809802361	0.00772313751717149	0.000992711209752812	1	0.00809476136691927	0.0474376305301566	-1.1731287983088	0.26448920806024	0.351347865050046	0.637621592286491	-1.43761800636904
chr17	34022388	34022737	350	-	exon	Ring1	0.119821794702042	0.196399123370052	0.105967313434537	1	0.181785915091054	0.315965989983396	-0.721247757214825	0.26448920806024	0.351347865050046	0.637621592286491	-0.985736965275066
chr17	34023186	34023533	348	-	exon	Ring1	0.310208479595603	0.402686726680525	0.329377495952193	1	0.650476175029511	0.767346126624187	0.54761896377847	0.26448920806024	0.351347865050046	0.637621592286491	0.283129755718229
chr17	34024340	34024630	291	-	utr5	Ring1	0.250113335486437	0.341003893480816	0.247526372746169	1	0.439179016017276	0.585173011727861	1.00210785912103	0.26448920806024	0.351347865050046	0.637621592286491	0.737618651060789
chr17	34026132	34026719	588	-	utr3	H2-Ke6	0.0580349200670937	0.117647578847126	0.0500565187616124	1	0.158169437247642	0.287422388434532	-0.764297525094657	-1.12997083557795	0.515623079122049	NA	0.365673310483291
chr17	34027467	34027827	361	-	exon	Gm20427	0.163442021771539	0.24721747147846	0.126770356093475	1	0.163590502588375	0.294388450779308	1.18475931106684	NA	NA	NA	NA
chr17	34028367	34028666	300	-	utr3	Slc39a7	4.13312235186658e-06	0.000248020057120057	5.22910089409559e-06	0.138837857839132	0.000678261685406535	0.0115274474940111	-1.69109764323201	0.680055518879228	0.049626610352498	0.20222358271085	-2.37115316211124
chr17	34028863	34030150	1288	-	exon	Gm20427	0.909478050107371	0.932395388279478	0.950732569408684	1	0.996495059276026	0.996532493636381	0.303514824514694	NA	NA	NA	NA
chr17	34030403	34030793	391	-	exon	Gm20427	0.0293184028750386	0.0731127671696274	0.0336928317302172	1	0.115121814301403	0.231873565145092	-0.554661308715862	NA	NA	NA	NA
chr17	34030892	34031590	699	-	utr5	Slc39a7	0.00377565591691516	0.0194143663844453	0.00410422036017613	1	0.00389737379478897	0.0313926570462825	-0.6609985312585	0.680055518879228	0.049626610352498	0.20222358271085	-1.34105405013773
chr17	34112173	34112771	599	-	utr3	Brd2	0.530773429641787	0.613944670447724	0.518765590137492	1	0.604640768292913	0.730552120482251	-0.47968178691481	0.0854593260733088	0.63952287577772	0.844204936970499	-0.565141112988119
chr17	34113420	34113956	537	-	utr3	Brd2	0.00254361333408132	0.0152959804487074	0.00675966945613843	1	0.022340788516088	0.085129929256244	0.793575122944866	0.0854593260733088	0.63952287577772	0.844204936970499	0.708115796871557
chr17	34114967	34115563	597	-	utr3	Brd2	0.905505662598026	0.928992930551556	0.946635083939318	1	0.873105093543241	0.922693838931575	0.11511743435137	0.0854593260733088	0.63952287577772	0.844204936970499	0.0296581082780613
chr17	34118468	34119881	1414	-	utr5	Brd2	0.000182254601085797	0.00308408957774871	0.000124592150446389	1	0.000472524970157106	0.00934862315865644	-1.29892490062481	0.0854593260733088	0.63952287577772	0.844204936970499	-1.38438422669812
chr17	34187616	34187715	100	-	utr5	Psmb9	0.512523204525469	NA	0.432821875011352	1	0.625286564238573	0.747805021582828	0.892169393555506	-0.158896430962626	0.798123986629784	0.925025450882005	1.05106582451813
chr17	34603394	34603492	99	-	utr5	Rnf5	0.0135049754058349	0.0438750590554118	0.0154545205023516	1	0.06807589858556	0.165973584083238	0.329555481515037	-0.707931231150271	0.00420833558108634	0.0379593883266204	1.03748671266531
chr17	34626827	34627202	376	-	utr5	Ppt2	0.378325135368026	0.471241710383597	0.325137398517594	1	0.333299624843095	0.480042158407772	0.78195188902537	-0.380995742531631	0.360186020619236	0.645624807060298	1.162947631557
chr17	34836479	34836627	149	-	exon	Stk19	0.0417168746994566	0.0936036781067227	0.0295912646465537	1	0.0985509056501287	0.210422082531773	1.37498212504151	0.154901628384642	0.619606950452695	0.833076608277603	1.22008049665687
chr17	34957075	34958255	1181	-	utr3	Hspa1b	0.0185654660464416	0.0540218007029453	0.0161055016464592	1	0.0132722813161979	0.062748688367925	-0.400643892589296	0.497856452216146	0.151414102844667	0.405513890425284	-0.898500344805442
chr17	34958796	34959189	394	-	utr5	Hspa1b	0.119447550358008	0.195958539252981	0.109046714950335	1	0.0989329412733885	0.210927760845103	0.936351953585115	0.497856452216146	0.151414102844667	0.405513890425284	0.438495501368968
chr17	34970080	34971167	1088	-	exon	Hspa1a	0.0358367004953736	0.0840241318934311	0.0296451668313856	1	0.0450384621958447	0.12912658701852	-0.469603992214442	0.475119953610391	0.560736257342741	0.798344420309454	-0.944723945824833
chr17	34971958	34972107	150	-	utr5	Hspa1a	0.678636497684829	NA	0.558775587338715	1	0.546774602471978	0.682662119185701	1.55242347552779	0.475119953610391	0.560736257342741	0.798344420309454	1.0773035219174
chr17	34977249	34977349	101	-	exon	Gm10501	0.812948147596009	NA	0.76932908344529	1	0.857292027178388	0.91317381303007	-2.69836532810262	-0.688901913784412	0.743224741317284	NA	-2.00946341431821
chr17	34977449	34977649	201	-	exon	Gm10501	0.980588501922016	NA	0.979948583354937	1	0.858566012680177	0.914086050041395	-2.05730841420807	-0.688901913784412	0.743224741317284	NA	-1.36840650042366
chr17	34977849	34978248	400	-	exon	Gm10501	0.930104439708896	NA	0.891638556686134	1	0.886548493130361	0.929593219514703	-2.10476891215421	-0.688901913784412	0.743224741317284	NA	-1.4158669983698
chr17	35071541	35073988	2448	-	utr3	Ly6g6d	0.239428300846417	0.329919287861257	0.197084030830401	1	0.229971817631793	0.370987715885644	-3.31222635964421	-2.47620556293654	0.00133846927897255	0.0162895509911684	-0.83602079670767
chr17	35074232	35074330	99	-	exon	Ly6g6d	0.379093993575135	0.472035844285754	0.335965258753937	1	0.321625052649809	0.469031447122386	-2.03242677958955	-2.47620556293654	0.00133846927897255	0.0162895509911684	0.443778783346993
chr17	35120510	35120609	100	-	utr5	Csnk2b	0.00671727219959262	0.0279288705000612	0.0108547360814963	1	0.0273982610378496	0.0954095382106802	0.946736171926632	-0.0362692173293198	0.85914741549481	0.947101868888124	0.983005389255952
chr17	35121856	35121955	100	-	utr5	Csnk2b	0.404960405395322	NA	0.260652239915138	1	0.40248387010003	0.549486331643115	-0.533235764709944	-0.0362692173293198	0.85914741549481	0.947101868888124	-0.496966547380624
chr17	35123129	35126244	3116	-	exon	Gm20522	0.224856266981534	0.314251678446464	0.205198523911482	1	0.123727485793704	0.243907977896862	-0.631151977816823	-1.52971250357218	0.75675798928402	NA	0.898560525755354
chr17	35155005	35156008	1004	-	exon	Prrc2a	0.0238137968898734	0.0635304613098406	0.021519497445389	1	0.00970688698710474	0.0527291115574185	-1.25968876698305	-0.156106906833596	0.438230357866426	0.711281260604833	-1.10358186014945
chr17	35156258	35157055	798	-	exon	Prrc2a	0.0350603427946388	0.0826897621257358	0.034760356568174	1	0.0170003506699965	0.0723355639285005	-0.99633751465848	-0.156106906833596	0.438230357866426	0.711281260604833	-0.840230607824884
chr17	35187032	35188439	1408	-	utr5	Lst1	0.149456154097057	0.231450450267559	0.116793420346024	1	0.160217219250158	0.290070521842105	-1.20797769054229	-2.09016433685388	0.0120797945462884	0.0804668412447968	0.882186646311588
chr17	35220275	35221382	1108	-	utr3	Nfkbil1	0.356095627381073	0.448730211299188	0.365071140188405	1	0.388258544184392	0.535421217494268	-0.241589989962934	0.0558318147472299	0.850086606815838	0.944059877544815	-0.297421804710163
chr17	35235025	35235742	718	-	utr5	Nfkbil1	0.941450766840519	0.95663545662827	0.920684396412067	1	0.86651770752115	0.918657056193413	0.490522805820563	0.0558318147472299	0.850086606815838	0.944059877544815	0.434690991073333
chr17	35377170	35377318	149	-	exon	Gm11131	0.449623577937961	NA	0.338267324842794	1	0.556186913426183	0.690916537668166	-1.12421660957652	0.321437502366196	0.818786428155981	NA	-1.44565411194271
chr17	35379696	35380193	498	-	exon	Gm11131	0.815381610867496	0.857298505661295	0.804805149378736	1	0.741284219320749	0.835732001508596	1.00610724512196	0.321437502366196	0.818786428155981	NA	0.684669742755759
chr17	35516018	35516414	397	-	utr5	Tcf19	0.00420869769355881	0.0207993071804885	0.00269390508936417	1	0.00175145531518167	0.0199963393033077	-1.08350651166477	0.276135776873796	0.343738667365256	0.631038752226824	-1.35964228853857
chr17	35656130	35656527	398	-	utr3	Vars2	0.0177228692832026	0.0524119813219141	0.0125908448203738	1	0.0485359904448965	0.135144016578946	-1.7970873599425	-0.142565330183391	0.572945824904744	0.806171600763479	-1.65452202975911
chr17	35672770	35672918	149	-	utr5	Gtf2h4	0.119836021413455	0.196399123370052	0.118187461682841	1	0.138851231486633	0.263258128677905	0.296045527847619	-0.539498900988866	0.00912879888518247	0.0660168029595938	0.835544428836485
chr17	35681716	35682313	598	-	utr3	Ddr1	4.1128325084867e-07	4.85369016664027e-05	2.2348582888505e-07	0.00598897324246158	1.25219660744358e-06	0.000193493161978939	-2.0406681216819	0.374480020675133	0.139567452824254	0.387009026659876	-2.41514814235703
chr17	35684299	35685080	782	-	utr3	Ddr1	0.00162309738419958	0.011558354866735	0.000770021046629604	1	0.00505247329624509	0.0363841635779254	1.86541429165011	0.374480020675133	0.139567452824254	0.387009026659876	1.49093427097498
chr17	35688620	35688864	245	-	utr3	Ddr1	0.0183008183003345	0.0535325415568499	0.0160742763719154	1	0.0351034027674827	0.11076204019598	1.69803976639216	0.374480020675133	0.139567452824254	0.387009026659876	1.32355974571702
chr17	35693809	35697715	3907	-	utr5	Ddr1	0.472198506841143	0.559917134571852	0.453315272715252	1	0.769187620216615	0.855582804267919	1.55123168933653	0.374480020675133	0.139567452824254	0.387009026659876	1.1767516686614
chr17	35834417	35834864	448	-	utr3	Tubb5	0.572532298735403	0.651250478650559	0.628695126593665	1	0.764031859718682	0.851786278503948	-0.609124491643356	0.0947947342786515	0.596333981181097	0.821359554992332	-0.703919225922007
chr17	35835361	35835510	150	-	exon	Tubb5	5.69267062438752e-05	0.00144154750126128	0.000146695279102066	1	0.00813750766863578	0.047541746864063	-1.39273565350061	0.0947947342786515	0.596333981181097	0.821359554992332	-1.48753038777926
chr17	35836725	35836824	100	-	exon	Tubb5	0.034938266453426	0.0825253334382641	0.0450358433490484	1	0.0222761590337871	0.0849731552440049	1.14887336027263	0.0947947342786515	0.596333981181097	0.821359554992332	1.05407862599398
chr17	35838058	35838157	100	-	utr5	Tubb5	0.0194488420369068	0.0555940304434197	0.0257878070897233	1	0.00717486621220939	0.0443065291335953	1.28987902854891	0.0947947342786515	0.596333981181097	0.821359554992332	1.19508429427026
chr17	35895884	35896130	247	-	utr5	2310061I04Rik	0.188119764660021	0.274873614369602	0.160438124988652	1	0.297828508944589	0.44373906239572	0.281242281071198	-0.193341400971569	0.368070086984536	0.653029047443746	0.474583682042767
chr17	35910578	35910826	249	-	utr3	Mrps18b	0.0182448650738369	0.0533894707120782	0.0192562529509014	1	0.0809914124537737	0.18577056662525	-1.31374402849946	-0.0174148905893762	0.94128395357344	0.978113284075796	-1.29632913791009
chr17	35956918	35957166	249	-	utr3	Abcf1	7.70299931529951e-12	3.50378626855714e-08	5.90048311969837e-10	1.58758398818604e-05	1.40083480071487e-07	4.02650443020305e-05	-2.700455228958	-0.207974696218373	0.253877429585389	0.536933662323189	-2.49248053273963
chr17	35959443	35959641	199	-	exon	Abcf1	0.000338761073257156	0.00447932737737645	0.000809632827359573	1	0.0102651838973347	0.0540540539458752	1.01736436933399	-0.207974696218373	0.253877429585389	0.536933662323189	1.22533906555236
chr17	35960689	35960873	185	-	exon	Mir877	0.00191401942832023	0.0128258938185868	0.00335104821982836	1	0.0207581524699216	0.0815230189678757	0.868636439066818	NA	NA	NA	NA
chr17	35961779	35969035	7257	-	utr3	Abcf1	0.00536440997106888	0.0242399894906852	0.00735518477800544	1	0.0010967918135585	0.015303199695061	0.925823548239072	-0.207974696218373	0.253877429585389	0.536933662323189	1.13379824445744
chr17	35972889	35973586	698	-	utr3	Prr3	6.75656338666528e-05	0.00160234120023909	0.000133498480394058	1	0.00106438104983122	0.0150544061663403	-1.92643918830025	0.243186470182328	0.283760977656503	0.570824077638813	-2.16962565848258
chr17	35974803	35977848	3046	-	utr3	Prr3	0.0115588802535567	0.0396207405586496	0.00725252527855947	1	0.0561655581311256	0.147585181320759	1.41548453939037	0.243186470182328	0.283760977656503	0.570824077638813	1.17229806920804
chr17	35978787	35979291	505	-	utr5	Prr3	0.085819049517763	0.154682409508835	0.0603279023986997	1	0.165984927846927	0.297161535036377	1.30040616033197	0.243186470182328	0.283760977656503	0.570824077638813	1.05721969014964
chr17	35979689	35980236	548	-	utr5	Prr3	0.0491628861217783	0.104701893348404	0.0431300651663998	1	0.0602616413258446	0.153811918580595	0.647384543703673	0.243186470182328	0.283760977656503	0.570824077638813	0.404198073521344
chr17	36037524	36038315	792	-	exon	H2-T22	0.229520275847717	0.319421101065025	0.225441726674029	1	0.249731707368613	0.392662948305257	-1.43627555538818	1.32720418196032	0.0346609217076241	0.161455667251488	-2.7634797373485
chr17	36081460	36081608	149	-	utr3	H2-Bl	0.818856438957131	0.860434854518667	0.781565430911857	1	0.863574337251554	0.91680183233367	-0.561715511905033	-1.59126081712583	0.0288616880340329	0.142500308681409	1.02954530522079
chr17	36083732	36084174	443	-	utr3	H2-Bl	0.617851581269352	NA	0.569376597878329	1	0.668453361616207	0.781048434825733	-0.988575209754419	-1.59126081712583	0.0288616880340329	0.142500308681409	0.602685607371408
chr17	36116371	36116570	200	-	exon	H2-T10	0.302188804432795	NA	0.198020653708202	1	0.404607582976508	0.551425090566918	-1.23990979349602	0.539818023345881	0.913439995849304	NA	-1.7797278168419
chr17	36116669	36116768	100	-	exon	H2-T10	0.965327569416281	NA	0.8703547743605	1	0.830463259592138	0.896171591830728	0.104689212353513	0.539818023345881	0.913439995849304	NA	-0.435128810992368
chr17	36255985	36256131	147	-	utr3	Rpp21	0.00656965379853072	0.0275555039396193	0.00420012292902547	1	0.0293672706409386	0.0993695992474862	0.806095005241975	-0.391541112077794	0.20532160919694	0.480049560951152	1.19763611731977
chr17	36257485	36257777	293	-	exon	Rpp21	0.0589923124181368	0.119068349425425	0.0558529905854973	1	0.031770885851332	0.104110153307101	0.619404820496626	-0.391541112077794	0.20532160919694	0.480049560951152	1.01094593257442
chr17	36260417	36261510	1094	-	utr3	Trim39	0.000820006484647325	0.00778387909145928	0.00068356959660227	1	0.000591189410089408	0.0106465570455954	-1.40006342706074	0.276901384069282	0.354202247023579	0.640172153415617	-1.67696481113002
chr17	36263823	36263972	150	-	utr3	Trim39	0.0119460976432586	0.0404541540650135	0.00438259008556177	1	0.0491687032622573	0.136081688100774	-0.802430812370982	0.276901384069282	0.354202247023579	0.640172153415617	-1.07933219644026
chr17	36268960	36269109	150	-	utr5	Trim39	0.62433041152424	0.696959041343729	0.552222791036553	1	0.818146204151549	0.888538657322761	0.787023054975522	0.276901384069282	0.354202247023579	0.640172153415617	0.51012167090624
chr17	36949244	36951065	1822	-	utr3	Ppp1r11	0.0368305261535586	0.085630408537148	0.0464547854521833	1	0.133565823131686	0.256462198720961	0.777873345528358	0.0895675875104943	0.714044994143062	0.88368037866612	0.688305758017864
chr17	36951494	36951642	149	-	utr5	Ppp1r11	0.00814775769549866	0.0315036472745199	0.0136252277303914	1	0.0168285558884625	0.0719004262153331	1.2498638033668	0.0895675875104943	0.714044994143062	0.88368037866612	1.16029621585631
chr17	36970457	36970897	441	-	exon	H2-M6-ps	0.40863723417762	0.500276504112699	0.361210995894419	1	0.306880617424824	0.453332188379827	-1.42348377004816	-1.46055874388068	0.00267853992094249	0.0272329752820536	0.0370749738325182
chr17	40879920	40880462	543	-	utr3	9130008F23Rik	0.502249476293467	NA	0.454302538016496	1	0.692022646593275	0.799725474896991	0.787496156582232	1.97301991833212	0.26525640888492	NA	-1.18552376174989
chr17	42796144	42798718	2575	-	utr3	Cd2ap	0.115146309727522	0.190805228037954	0.127302802040742	1	0.141996107171946	0.267353262548236	-1.48264481617307	-0.404699064785488	0.162159825528164	0.420841982235783	-1.07794575138758
chr17	42816513	42825485	8973	-	exon	Cd2ap	0.0061694425239913	0.0265189248389972	0.00467325912368971	1	0.0234810369102517	0.0878409043187548	1.09912186938498	-0.404699064785488	0.162159825528164	0.420841982235783	1.50382093417047
chr17	43642489	43642787	299	-	utr3	Slc25a27	0.55943892974752	NA	0.504180035359372	1	0.642285967172471	0.761258223467764	-2.10490464644827	-0.893548386045975	0.271680128665291	0.558215371468425	-1.2113562604023
chr17	43643236	43643584	349	-	utr3	Slc25a27	0.627147381113282	NA	0.579543421955012	1	0.82702328295838	0.894168208496942	-1.36264319086107	-0.893548386045975	0.271680128665291	0.558215371468425	-0.469094804815093
chr17	44097646	44097745	100	-	utr3	Enpp4	0.173699690062737	NA	0.068827410805573	1	0.233867819316765	0.375515321467296	-2.26518567647415	0.0315254451194133	0.955968422810365	0.982311622001207	-2.29671112159356
chr17	44099380	44101311	1932	-	exon	Enpp4	0.731715700600413	NA	0.699715394890333	1	0.895487638799765	0.935075034002006	-0.808236038641786	0.0315254451194133	0.955968422810365	0.982311622001207	-0.839761483761199
chr17	44101834	44102230	397	-	exon	Enpp4	0.22361996308293	NA	0.131494820094096	1	0.258200207067501	0.401621146104673	-0.926994717455489	0.0315254451194133	0.955968422810365	0.982311622001207	-0.958520162574902
chr17	45392084	45404660	12577	-	utr3	Cdc5l	0.01000634570625	0.0361803371060801	0.017866887874894	1	0.0499090804010782	0.137490311961454	-2.18784343036206	-1.01814140266235	5.95529481825302e-07	3.52960156301337e-05	-1.16970202769972
chr17	45428039	45433537	5499	-	utr5	Cdc5l	0.000926562243816868	0.00837551872461329	0.00200519852903656	1	0.00446779677297192	0.0339337999533605	0.332958030997166	-1.01814140266235	5.95529481825302e-07	3.52960156301337e-05	1.35109943365951
chr17	45568279	45569173	895	-	exon	Hsp90ab1	0.121422726557053	0.198199746650904	0.127793769466348	1	0.29615928160267	0.442134070208272	0.200350051374744	-0.311905230224213	0.0837150298510892	0.283654458570505	0.512255281598957
chr17	45569805	45570636	832	-	exon	Hsp90ab1	0.000916173678167736	0.00830802949065743	0.00238005596704266	1	0.0035556749452814	0.0297731025393276	0.911638968973752	-0.311905230224213	0.0837150298510892	0.283654458570505	1.22354419919796
chr17	45570736	45571054	319	-	utr3	Hsp90ab1	8.59297480615102e-05	0.00187913486554127	0.000782003486566601	1	0.0204589368648586	0.0807515319268135	0.917131268386983	-0.311905230224213	0.0837150298510892	0.283654458570505	1.2290364986112
chr17	45585348	45585695	348	-	utr3	Slc29a1	3.81397402624711e-05	0.00109616347580188	1.44530164405957e-05	0.381516274982405	2.53707292223763e-05	0.00152946815381621	-3.06944003996806	-0.92812777966169	5.5253191759136e-06	0.000210887836609477	-2.14131226030637
chr17	45592234	45592333	100	-	utr5	Slc29a1	0.018437141716594	0.0537860331016542	0.0188499680811189	1	0.0682524248034812	0.166223092906811	0.122969998925683	-0.92812777966169	5.5253191759136e-06	0.000210887836609477	1.05109777858737
chr17	45601264	45601460	197	-	utr3	Mymx	0.00300528836881049	0.016943300290495	0.00263395110786642	1	2.86171317360538e-05	0.00162931423205765	-3.6631355418735	-2.24378940657318	3.38595021797881e-22	9.8734308356262e-19	-1.41934613530032
chr17	45660471	45660971	501	-	utr3	Tmem63b	0.742956514562345	0.798273728477885	0.762647684067895	1	0.866627112599682	0.918736817935007	-0.286135015989966	0.348029070941884	0.117368921752936	0.348176057209156	-0.63416408693185
chr17	45666032	45666318	287	-	exon	Tmem63b	0.0210188022914722	0.0586877900734695	0.0131041087466105	1	0.0447729069035782	0.12858594051007	1.43653638246807	0.348029070941884	0.117368921752936	0.348176057209156	1.08850731152618
chr17	45686429	45686755	327	-	utr5	Tmem63b	0.804346704562787	NA	0.715432363105875	1	0.873622025961331	0.922955229871689	1.2766453071045	0.348029070941884	0.117368921752936	0.348176057209156	0.928616236162614
chr17	46017989	46018388	400	-	utr3	Vegfa	0.0135368868647565	0.0439311384082702	0.0175833784398081	1	0.000373680926052706	0.00807467437872558	-2.44907333611628	-0.706610024574801	0.0065075513480997	0.051924606781989	-1.74246331154148
chr17	46025525	46032120	6596	-	utr5	Vegfa	0.214011338860743	0.302577389015908	0.205528529871326	1	0.132301307818609	0.254940533456528	-1.11730062069427	-0.706610024574801	0.0065075513480997	0.051924606781989	-0.41069059611947
chr17	46147534	46153455	5922	-	utr3	Mad2l1bp	0.131597550014102	0.210695042588576	0.129521895442688	1	0.134117069609159	0.257167711494897	-0.373991476484355	0.50130337650787	0.0794895981284526	0.274960460430092	-0.875294852992225
chr17	46171955	46172055	101	-	utr3	Polh	0.0193405597493276	0.0554000983792563	0.0207451466874234	1	0.00350617777655235	0.0295345856881453	-1.78155639706193	0.0766853115420365	0.804380715868271	0.927837882702483	-1.85824170860396
chr17	46172355	46172655	301	-	utr3	Polh	0.00343021846465971	0.0182747249504506	0.00228906708970172	1	0.0100132101153729	0.0535036949715951	-1.74361281238391	0.0766853115420365	0.804380715868271	0.927837882702483	-1.82029812392594
chr17	46244118	46244352	235	-	exon	Polr1c	0.000153660508330618	0.00276651174302287	0.000177185804584531	1	0.00119335960831173	0.0159587707455008	-2.17625609835514	-0.261827053156013	0.194899183580182	0.467338853002184	-1.91442904519913
chr17	46245756	46247312	1557	-	utr5	Polr1c	0.000374989511009218	0.00477246024000148	0.000656455690462176	1	0.0108590458145568	0.0558802854937762	1.04982540809654	-0.261827053156013	0.194899183580182	0.467338853002184	1.31165246125256
chr17	46247806	46247955	150	-	exon	Polr1c	0.000294563490176078	0.00412515853268137	0.000376185875145482	1	0.00530372275202576	0.037516757072801	1.1588886469651	-0.261827053156013	0.194899183580182	0.467338853002184	1.42071570012111
chr17	46257950	46258098	149	-	utr3	Tjap1	0.0278225711432213	0.0705506450563364	0.0328259581733822	1	0.0147456139768222	0.0666440280710738	-1.73306099811816	0.486962348101853	0.0284919159127882	0.141392829819078	-2.22002334622001
chr17	46258296	46259937	1642	-	utr3	Tjap1	0.00192979868608925	0.0129086504463905	0.00141461931037506	1	0.00579679968500978	0.0393185048261498	-1.06827019397556	0.486962348101853	0.0284919159127882	0.141392829819078	-1.55523254207741
chr17	46260159	46260368	210	-	exon	Tjap1	0.585792201321849	0.663083418010293	0.580203858078442	1	0.735701573901708	0.831580620401699	0.790789338488648	0.486962348101853	0.0284919159127882	0.141392829819078	0.303826990386795
chr17	46261188	46262042	855	-	exon	Tjap1	0.02317938407418	0.0624235724897983	0.0250421818196878	1	0.0431857526687066	0.125636802856905	1.55377806210798	0.486962348101853	0.0284919159127882	0.141392829819078	1.06681571400613
chr17	46263745	46263894	150	-	utr5	Tjap1	0.00147324792540882	0.0109804950720314	0.00163063845936551	1	0.00126125017152866	0.0164457969747289	1.94238316080133	0.486962348101853	0.0284919159127882	0.141392829819078	1.45542081269948
chr17	46264919	46270746	5828	-	utr5	Tjap1	0.00376709273849019	0.0193930966435775	0.00446816302574364	1	0.00427042689066501	0.0330509406474698	1.83610942989249	0.486962348101853	0.0284919159127882	0.141392829819078	1.34914708179064
chr17	46271873	46272151	279	-	utr5	Tjap1	0.00953213940230795	0.0350338471924191	0.0101288046415632	1	0.00567288420405642	0.0389474434872515	1.60655305959344	0.486962348101853	0.0284919159127882	0.141392829819078	1.11959071149158
chr17	46282410	46282509	100	-	utr5	Tjap1	0.0639847317427248	0.125969988417688	0.0558659842186587	1	0.0588130847245633	0.151768874146571	1.65203435997888	0.486962348101853	0.0284919159127882	0.141392829819078	1.16507201187703
chr17	46323908	46324753	846	-	exon	Abcc10	0.444385614513184	0.53403762382422	0.401326207307822	1	0.306445553422637	0.4529383538494	-1.600764724977	-0.643257613643872	0.0516883177523112	0.208222625579275	-0.957507111333129
chr17	46437177	46437553	377	-	utr5	Slc22a7	0.22081192735054	0.309842402747614	0.111928181253457	1	0.279472442241005	0.424050539194916	1.2680506479543	0.309043684522855	0.491338681975462	0.75217534472934	0.959006963431442
chr17	46438115	46438213	99	-	exon	Slc22a7	0.56208062893081	NA	0.297153447150881	1	0.342219058029357	0.488985694490902	0.709200916701915	0.309043684522855	0.491338681975462	0.75217534472934	0.40015723217906
chr17	46438310	46438408	99	-	utr5	Slc22a7	0.906468255102487	NA	0.884167605960247	1	0.842938214658522	0.904465579185532	0.934135804811105	0.309043684522855	0.491338681975462	0.75217534472934	0.62509212028825
chr17	46445197	46445347	151	-	exon	Ttbk1	0.370121462290411	NA	0.257555353090733	1	0.619744920338725	0.743356605690011	-0.695916270822099	0.421432596901513	0.355157753303583	0.640967679110441	-1.11734886772361
chr17	46446601	46446851	251	-	exon	Ttbk1	0.410827337861859	NA	0.298611743109546	1	0.476046973269883	0.619769270303474	-0.625816095748012	0.421432596901513	0.355157753303583	0.640967679110441	-1.04724869264953
chr17	46446951	46447051	101	-	exon	Ttbk1	0.87978742111916	NA	0.89869637405402	1	0.797274902736462	0.876383087075848	-1.06858977976377	0.421432596901513	0.355157753303583	0.640967679110441	-1.49002237666528
chr17	46447151	46447401	251	-	exon	Ttbk1	0.585186771772702	NA	0.528304364094898	1	0.766287516368806	0.853480865437659	-0.120309002361308	0.421432596901513	0.355157753303583	0.640967679110441	-0.541741599262822
chr17	46467158	46467658	501	-	exon	Ttbk1	0.0705692282382902	0.134564933162022	0.0249018156940022	1	0.0618387962060485	0.156426730039705	-1.51608928739421	0.421432596901513	0.355157753303583	0.640967679110441	-1.93752188429572
chr17	46500722	46500972	251	-	exon	Cul9	0.124054744634673	NA	0.0407895933727853	1	0.0947266582508113	0.20527960462555	1.25476631896192	-0.0666312680855326	0.866423473636094	0.949951439736371	1.32139758704746
chr17	46521120	46521320	201	-	exon	Cul9	0.459092841304514	NA	0.306597516511985	1	0.5896142216329	0.718396938196729	-0.738985515087902	-0.0666312680855326	0.866423473636094	0.949951439736371	-0.672354247002369
chr17	46543311	46543761	451	-	exon	Cul9	0.160436809944987	0.24380692025784	0.113021420693092	1	0.181283074636362	0.315316213465381	-0.7574428312852	-0.0666312680855326	0.866423473636094	0.949951439736371	-0.690811563199668
chr17	46548828	46549077	250	-	utr3	Srf	0.000213988670456233	0.00340569932273345	0.000241843009591947	1	0.00144178118703562	0.0177414969225751	-1.17598332881142	0.504657613389647	0.0185765297421035	0.108122077301345	-1.68064094220107
chr17	46551711	46556125	4415	-	utr5	Srf	0.852006915170223	0.886990226650659	0.855497674178285	1	0.749808204503	0.841158169321233	0.385830358206649	0.504657613389647	0.0185765297421035	0.108122077301345	-0.118827255182998
chr17	46631069	46636228	5160	-	exon	Klc4	0.00550664241070441	0.0246676321344594	0.00385140109790386	1	0.0269793445029339	0.0947700375150772	0.422463754173775	-0.887439132208662	0.000582660920449635	0.00869518548634153	1.30990288638244
chr17	46636704	46636922	219	-	exon	Klc4	0.0538556358635841	0.111450293580118	0.0409606148450544	1	0.0581690757953586	0.150877551982462	0.361044023984607	-0.887439132208662	0.000582660920449635	0.00869518548634153	1.24848315619327
chr17	46640007	46645143	5137	-	utr5	Klc4	0.0824462650194251	0.149970039617435	0.0634431235431338	1	0.189219138601468	0.324212017561666	-0.233808426279063	-0.887439132208662	0.000582660920449635	0.00869518548634153	0.653630705929598
chr17	46667520	46672655	5136	-	utr3	Rrp36	0.0343515960073784	0.0815542311262798	0.0316904908879893	1	0.0231029060680476	0.08700344227478	-1.17150350548549	-0.0152983205818879	0.94497783424159	0.978951649861906	-1.1562051849036
chr17	46672804	46674302	1499	-	utr5	Rrp36	0.152582067198961	0.235201172425795	0.147689216029054	1	0.215899844185321	0.35496943042021	0.53803865176602	-0.0152983205818879	0.94497783424159	0.978951649861906	0.553336972347908
chr17	46683139	46683484	346	-	utr3	Ppp2r5d	0.000175761198558403	0.00301685806702925	0.000239291413425135	1	0.00508987267524502	0.0365619574189989	-1.83527487011514	-0.145823718909111	0.471745915103219	0.7381471820353	-1.68945115120603
chr17	46683582	46684174	593	-	utr3	Ppp2r5d	0.588680863947694	0.665505359728189	0.602129446754935	1	0.777756235962927	0.862473476711013	-0.0426353836820568	-0.145823718909111	0.471745915103219	0.7381471820353	0.103188335227054
chr17	46684322	46684548	227	-	exon	Ppp2r5d	0.0155551516838855	0.0480446574549938	0.0174385481186473	1	0.0389033665565385	0.117818744830553	0.946044499191065	-0.145823718909111	0.471745915103219	0.7381471820353	1.09186821810018
chr17	46687847	46704963	17117	-	utr5	Ppp2r5d	0.00436715759484223	0.0212454043164699	0.00336430447138067	1	0.0085855537711202	0.0491671531936334	0.941247181467091	-0.145823718909111	0.471745915103219	0.7381471820353	1.0870709003762
chr17	46727374	46729120	1747	-	exon	Gnmt	0.532938235278843	0.615791001623062	0.398684630695462	1	0.533789936317605	0.67134484132152	0.246408757121674	-0.941560672727618	0.0970133457713576	0.311250086543854	1.18796942984929
chr17	46736050	46737349	1300	-	utr3	Cnpy3	0.10410473957469	0.177450788167399	0.101783040651868	1	0.134552649207077	0.257672156640362	-0.831298050251533	-0.0366597426577596	0.873339581346176	0.953005925162602	-0.794638307593773
chr17	46737793	46747030	9238	-	utr3	Cnpy3	0.0667584638629629	0.129668438264187	0.0860470572565186	1	0.18279716429062	0.317047307204354	0.357024604525674	-0.0366597426577596	0.873339581346176	0.953005925162602	0.393684347183434
chr17	46747491	46752165	4675	-	utr5	Cnpy3	0.0216842558681275	0.0598693663426362	0.0368555908124906	1	0.0552883904468221	0.146237904749633	1.00297407217543	-0.0366597426577596	0.873339581346176	0.953005925162602	1.03963381483318
chr17	46774007	46774406	400	-	utr3	Rpl7l1	0.0115179414162517	0.0395429969230988	0.0105699897349766	1	0.0100271733152245	0.0535376806789204	-1.60792694495702	-0.112484055109206	0.538735085952591	0.785554310749953	-1.49544288984782
chr17	46779347	46782622	3276	-	utr5	Rpl7l1	0.000781280377766759	0.00759020061151192	0.00290272603156024	1	0.00200350055600714	0.0215022471771503	1.06591718371003	-0.112484055109206	0.538735085952591	0.785554310749953	1.17840123881923
chr17	46800949	46801793	845	-	utr3	Bicral	0.00698650155622248	0.028568847327608	0.0128706508336872	1	0.0192495801257676	0.0781159852788735	-0.888258005880887	-0.0344282027753178	0.881071664229127	0.95502377997626	-0.853829803105569
chr17	46811957	46812170	214	-	exon	Bicral	0.0257056596505781	0.0668447081446487	0.0296334922628776	1	0.0404434838054651	0.120447934102519	1.23075611767083	-0.0344282027753178	0.881071664229127	0.95502377997626	1.26518432044615
chr17	46928943	46929391	449	-	utr3	Ubr2	0.104481438384164	0.177927469350134	0.0976822224060248	1	0.182547262590583	0.316838696615649	-2.22150473570551	-0.232206705057343	0.255848521617988	0.539836678030429	-1.98929803064817
chr17	46929590	46930138	549	-	utr3	Ubr2	2.483817585623e-06	0.000173155815329503	5.01932924733306e-06	0.133303346150671	2.31457668111849e-09	2.3048897490827e-06	-3.1312400524745	-0.232206705057343	0.255848521617988	0.539836678030429	-2.89903334741716
chr17	46930238	46930387	150	-	utr3	Ubr2	0.0845416934413228	0.15298629327944	0.0843577643021381	1	0.0561930644072685	0.147586467226911	-2.33738013645355	-0.232206705057343	0.255848521617988	0.539836678030429	-2.10517343139621
chr17	46956601	46957337	737	-	utr3	Ubr2	0.0177248312769126	0.0524119813219141	0.0145641756628064	1	0.0751512642222834	0.177019552934659	1.41888432090705	-0.232206705057343	0.255848521617988	0.539836678030429	1.65109102596439
chr17	47000812	47010506	9695	-	utr5	Ubr2	0.330554030739025	0.423537482878741	0.260679834591886	1	0.371379600798493	0.519120526470969	0.540002651932833	-0.232206705057343	0.255848521617988	0.539836678030429	0.772209356990176
chr17	47436731	47437276	546	-	utr5	1700001C19Rik	0.175206098879464	0.260455736114494	0.130589600036663	1	0.127336085487282	0.248723961532623	3.4906381973127	-0.246882834876102	0.896567365030077	NA	3.7375210321888
chr17	47488526	47489922	1397	-	utr3	Taf8	0.0213365873152049	0.059231678967314	0.0199875713736124	1	0.0122120754819461	0.0597355095597814	-1.66454593590028	-0.36928901860633	0.102994200263957	0.322797815960552	-1.29525691729395
chr17	47493150	47501203	8054	-	exon	Taf8	0.501246836418225	0.586986087259137	0.503141403571706	1	0.544600584736476	0.680896346050204	0.0464973093378577	-0.36928901860633	0.102994200263957	0.322797815960552	0.415786327944188
chr17	47501352	47502242	891	-	exon	Taf8	0.0864181131553544	0.155429588571943	0.083385360860617	1	0.0491621138168939	0.136081688100774	0.811724828515519	-0.36928901860633	0.102994200263957	0.322797815960552	1.18101384712185
chr17	47601307	47601850	544	-	utr3	Bysl	1.63113112938753e-09	1.32423999778061e-06	2.89031661756446e-09	7.77292847961609e-05	6.88534223422077e-07	0.00013155460183428	-2.15459241947951	0.502419312667413	0.0100805202607406	0.0706266148013442	-2.65701173214692
chr17	47603988	47611196	7209	-	utr5	Bysl	0.00102858059873123	0.00884089514623744	0.00156737720061498	1	0.0068120351844691	0.0430906407122325	1.54847034490889	0.502419312667413	0.0100805202607406	0.0706266148013442	1.04605103224148
chr17	47687264	47688418	1155	-	utr3	Gm21981	0.0691947518161616	0.132722968757271	0.0767470099422966	1	0.110740165745667	0.226492532816351	0.339524684858215	NA	NA	NA	NA
chr17	47688614	47689305	692	-	exon	Gm21981	0.206173297258133	0.293970093974728	0.201207317356084	1	0.23365724477935	0.375311687698333	-0.873993490883228	NA	NA	NA	NA
chr17	47815677	47819809	4133	-	utr3	Mdfi	0.00130633020525936	0.0102099156544397	0.000557732519740897	1	0.00288730125424561	0.0265156544277956	-2.23804035222158	-0.290530792227419	0.324874768255728	0.611783481290435	-1.94750955999416
chr17	47824661	47830673	6013	-	exon	Mdfi	0.0135061024687569	0.0438750590554118	0.00774148929151012	1	0.0506282829827915	0.138819168022271	0.947066294627872	-0.290530792227419	0.324874768255728	0.611783481290435	1.23759708685529
chr17	47833022	47833221	200	-	utr5	Mdfi	0.115660320714136	0.191487418941662	0.0991526349208092	1	0.178376647526473	0.311947953733851	0.961022432965833	-0.290530792227419	0.324874768255728	0.611783481290435	1.25155322519325
chr17	47868277	47869174	898	-	utr3	Foxp4	0.00844375330605778	0.032253322378178	0.00693599278350522	1	0.0012987335491542	0.0167420440167208	-2.47698957104964	-1.01189701631117	7.44316853479443e-06	0.000268617319894314	-1.46509255473847
chr17	47904526	47924546	20021	-	utr5	Foxp4	0.170451268366141	0.254896525108083	0.148709072361034	1	0.189524842619721	0.324558492061668	-0.163372560815868	-1.01189701631117	7.44316853479443e-06	0.000268617319894314	0.848524455495301
chr17	48387532	48387830	299	-	utr3	Nfya	0.277064295553208	0.368948607867358	0.288731121165151	1	0.282943730765636	0.427844783144685	-1.55174594671793	-0.0904826654230357	0.691244782657325	0.873205202382288	-1.46126328129489
chr17	48388278	48390960	2683	-	utr3	Nfya	0.00167363485176684	0.0117697827562564	0.00336897114447582	1	0.00464284955784916	0.0346083437931496	-1.53790964472919	-0.0904826654230357	0.691244782657325	0.873205202382288	-1.44742697930615
chr17	48391308	48392131	824	-	exon	Nfya	0.620982770023866	0.694005461358859	0.637154308727018	1	0.69289381208861	0.800456987437762	0.457167090722415	-0.0904826654230357	0.691244782657325	0.873205202382288	0.547649756145451
chr17	48395705	48395854	150	-	exon	Nfya	0.048889186688811	0.104314360902864	0.0511888861375865	1	0.0690348807477489	0.16738577316843	1.47755254238353	-0.0904826654230357	0.691244782657325	0.873205202382288	1.56803520780657
chr17	48400513	48409707	9195	-	utr5	Nfya	0.16856753436114	0.252968091981222	0.13436901329674	1	0.0851631187430505	0.191726399691478	1.40423753005404	-0.0904826654230357	0.691244782657325	0.873205202382288	1.49472019547708
chr17	48419331	48423137	3807	-	utr3	Apobec2	0.0003476366500753	0.00454907959301642	8.42978448654244e-05	1	0.00200571458637698	0.0215022471771503	-0.857176703405744	1.0858891821143	0.0567307371239659	0.222109062101886	-1.94306588552005
chr17	48432581	48432681	101	-	utr5	Apobec2	0.350069152002891	NA	0.193293607753441	1	0.456843329418261	0.601613684579947	0.785246986879866	1.0858891821143	0.0567307371239659	0.222109062101886	-0.300642195234436
chr17	49994385	50002683	8299	-	exon	Rftn1	0.703076342448976	0.76438000173608	0.66938021612225	1	0.613925116186202	0.738587293088136	1.804129310883	1.80886971089177	4.70871638452322e-08	3.83536787074573e-06	-0.00474040000876719
chr17	50169019	50190575	21557	-	utr5	Rftn1	0.641155891921064	0.711213613809241	0.651732776077365	1	0.961172480696639	0.971193935448418	1.83155510782974	1.80886971089177	4.70871638452322e-08	3.83536787074573e-06	0.0226853969379743
chr17	50733424	50733573	150	-	utr3	Tbc1d5	0.324265232449492	NA	0.223312894314214	1	0.358164787542291	0.505669851010795	-2.0118469327049	0.271175837275449	0.37145866744341	0.655156200404966	-2.28302276998035
chr17	51025141	51159232	134092	-	utr5	Tbc1d5	0.0487541363624516	0.104075025651515	0.0216396050677638	1	0.0203514887975238	0.0804928625035338	1.38596109972218	0.271175837275449	0.37145866744341	0.655156200404966	1.11478526244673
chr17	51179202	51179302	101	-	utr5	Tbc1d5	0.131858563231886	NA	0.0590707597391255	1	0.0834994689586249	0.189379242489697	1.62165710931629	0.271175837275449	0.37145866744341	0.655156200404966	1.35048127204084
chr17	51739333	51739433	101	-	utr3	Satb1	0.614803714241944	NA	0.606264429952634	1	0.662306059984341	0.776599347352768	-1.28097820715508	0.48220998816261	0.0705462002675667	0.255161290168209	-1.76318819531769
chr17	51739583	51740382	800	-	utr3	Satb1	0.0740186192212377	0.138975105832462	0.0690833337185169	1	0.0358134374458831	0.112061547918138	-0.702344570193734	0.48220998816261	0.0705462002675667	0.255161290168209	-1.18455455835634
chr17	51767985	51775243	7259	-	exon	Gm36931	0.230558119199165	0.320473249293889	0.163227936385225	1	0.229051188039278	0.369879837406131	1.1404566323022	NA	NA	NA	NA
chr17	51782686	51782835	150	-	exon	Satb1	0.0850461872529849	0.153630296798621	0.0593829832582188	1	0.167239315240817	0.298755130481685	-0.480406789078068	0.48220998816261	0.0705462002675667	0.255161290168209	-0.962616777240679
chr17	53463122	53463221	100	-	exon	Efhb	0.788168502127904	NA	0.634353651491648	1	0.787491812871368	0.869361214234139	0.546570688735433	0.287929442581515	0.749997329621211	0.902961276931864	0.258641246153918
chr17	53676319	53676567	249	-	utr3	Sgo1	0.903973027506505	0.92783909037731	0.908733374527821	1	0.871486107578856	0.921634950223123	-0.954297053114748	-0.108984288358499	0.669868084005688	0.860575968349893	-0.84531276475625
chr17	53678971	53679663	693	-	exon	Sgo1	0.226684917985419	0.316462776363783	0.266549995590082	1	0.229334136431388	0.370203345715101	-0.847885349174331	-0.108984288358499	0.669868084005688	0.860575968349893	-0.738901060815832
chr17	55652050	55652498	449	-	utr3	Pot1b	0.0900585610929119	0.160078300503016	0.0968630220425754	1	0.100467134210182	0.213100334293875	-1.52644050055209	-0.0179589763854363	0.961435935518886	0.984668160990823	-1.50848152416666
chr17	55652696	55652845	150	-	utr3	Pot1b	0.84599720546653	0.882401887434518	0.761427427585631	1	0.627339764738191	0.749490524528582	0.447326064001477	-0.0179589763854363	0.961435935518886	0.984668160990823	0.465285040386913
chr17	55940989	55945241	4253	-	utr5	Zfp119b	0.911451901488421	0.934082128494555	0.836120820207347	1	0.766657348510672	0.853644955557486	0.653303323465378	-1.07950249902238	0.0301060386510299	0.146461809653659	1.73280582248776
chr17	55959234	55959332	99	-	exon	Gm16712	0.199323100712892	0.286826216165686	0.175361108395188	1	0.244299215470494	0.386835866098656	0.772767395974397	-1.15731972639212	0.750606747758742	NA	1.93008712236652
chr17	56016849	56033559	16711	-	utr3	Sh3gl1	0.737368410383439	0.793732002903756	0.713948498712075	1	0.717090233925488	0.818388094552171	0.0849920668399886	0.365151252503921	0.0776944057907009	0.27145565215155	-0.280159185663932
chr17	56036486	56036585	100	-	utr5	Sh3gl1	0.10443974745282	0.177897482472198	0.085730701661233	1	0.0365324194997888	0.113515215889382	1.11880023632745	0.365151252503921	0.0776944057907009	0.27145565215155	0.753648983823526
chr17	56067494	56067942	449	-	utr3	Ubxn6	0.000386440814461784	0.00487635441545106	0.00045969416587707	1	0.000952380664211028	0.0141005990397056	-1.37993999554578	-0.310103890155847	0.306504917269261	0.594418953682605	-1.06983610538993
chr17	56073154	56074491	1338	-	utr5	Ubxn6	0.00672522343970722	0.0279466027204936	0.00525896800771828	1	0.0290722069432831	0.0987597708049398	0.930733506661198	-0.310103890155847	0.306504917269261	0.594418953682605	1.24083739681704
chr17	56112048	56112296	249	-	exon	Plin5	0.0063751489100026	0.0270806895144171	0.00224561113145214	1	0.00853616455151228	0.0490260948910522	-1.53286048505642	1.0956152600557	0.0409458720278979	0.178365943880117	-2.62847574511212
chr17	56116428	56117194	767	-	utr5	Plin5	0.498454745127958	0.584288025381153	0.453018191174965	1	0.945794012910402	0.962184101748912	1.34628615681693	1.0956152600557	0.0409458720278979	0.178365943880117	0.250670896761238
chr17	56176484	56176583	100	-	utr3	Mydgf	0.147594939241876	0.229396002404017	0.140644626948836	1	0.325904266637889	0.473269674161109	-1.14358586122633	0.456388407858884	0.0676000215570029	0.248219208766476	-1.59997426908522
chr17	56179370	56183352	3983	-	exon	Mydgf	0.574869261187032	0.653316439935566	0.575568295679557	1	0.756414353931807	0.846100292639036	0.660936442624532	0.456388407858884	0.0676000215570029	0.248219208766476	0.204548034765648
chr17	56186957	56187356	400	-	utr3	Dpp9	0.00307422609395892	0.0171513905742744	0.00223014789466689	1	0.00609958923243508	0.0404837461595858	-2.38899461279708	-0.338793432408206	0.132546617501717	0.374687594521587	-2.05020118038888
chr17	56190108	56194537	4430	-	exon	Dpp9	0.00186462995732397	0.0126233446255923	0.00324410402966001	1	0.0124462037366614	0.0604162352047153	0.871364107420333	-0.338793432408206	0.132546617501717	0.374687594521587	1.21015753982854
chr17	56217426	56218805	1380	-	utr5	Dpp9	0.0531310390676434	0.110483608074921	0.0610044934396408	1	0.134019674730206	0.257024577852479	0.758712499759371	-0.338793432408206	0.132546617501717	0.374687594521587	1.09750593216758
chr17	56269668	56270665	998	-	utr3	Ticam1	0.00391643343901432	0.0197848613290765	0.0034713365332367	1	0.00166777296474214	0.0193699402604847	-1.42920401528449	0.148526631006486	0.676061023588641	0.864155254490092	-1.57773064629098
chr17	56279169	56279319	151	-	utr3	Plin3	0.970449791465492	0.978191712418547	0.941378257828275	1	0.935543300019996	0.956496794723463	-0.750613590214697	-0.25798981367351	0.22570449895916	0.504782118980207	-0.492623776541187
chr17	56279966	56287876	7911	-	utr5	Plin3	0.0937320548602862	0.164537521124382	0.102275152697709	1	0.251652225046101	0.394207257912754	0.369972534260005	-0.25798981367351	0.22570449895916	0.504782118980207	0.627962347933515
chr17	56413026	56413175	150	-	utr3	Ptprs	0.0281881022207755	0.0711781748830174	0.0220688355823842	1	0.0637850762867784	0.159363339430702	0.880983770721584	-0.0118975015511584	0.953918491132536	0.981104091472374	0.892881272272743
chr17	56417307	56417507	201	-	exon	Ptprs	0.51842388443956	0.60266569992165	0.515514780850838	1	0.667322274025255	0.7800658224302	-0.697753428507325	-0.0118975015511584	0.953918491132536	0.981104091472374	-0.685855926956167
chr17	56419643	56421842	2200	-	exon	Ptprs	0.0114190877484687	0.0393015001003971	0.009913216961558	1	0.059965814442564	0.15335627911761	0.781251574382052	-0.0118975015511584	0.953918491132536	0.981104091472374	0.79314907593321
chr17	56425493	56425643	151	-	exon	Ptprs	0.633102578481081	0.704400564668814	0.56195948383398	1	0.746181958945888	0.839228408356818	0.699709709724663	-0.0118975015511584	0.953918491132536	0.981104091472374	0.711607211275821
chr17	56435620	56436070	451	-	exon	Ptprs	0.137602783722268	0.217794828812925	0.12714681360941	1	0.2761270162908	0.420469337203983	-0.662559214063875	-0.0118975015511584	0.953918491132536	0.981104091472374	-0.650661712512717
chr17	56437813	56437963	151	-	exon	Ptprs	0.307224376924196	0.399817120873597	0.282332974301476	1	0.433632216959924	0.579571435308275	-1.43138556298949	-0.0118975015511584	0.953918491132536	0.981104091472374	-1.41948806143833
chr17	56563006	56563155	150	-	utr3	Safb2	0.0391338023757899	0.0894697407351918	0.030704003160996	1	0.0232447396286027	0.087263517787523	-1.61750152510358	0.246166761339036	0.224764216895628	0.504009620141593	-1.86366828644262
chr17	56563255	56563354	100	-	utr3	Safb2	0.192132432040885	0.279015893104263	0.133697390432917	1	0.22920724316279	0.37006516224812	-2.03421945608454	0.246166761339036	0.224764216895628	0.504009620141593	-2.28038621742358
chr17	56563534	56569114	5581	-	utr3	Safb2	0.00928594393040674	0.0344047190379151	0.00832252231116318	1	0.0410060246617817	0.12149079725414	1.13622057556834	0.246166761339036	0.224764216895628	0.504009620141593	0.890053814229303
chr17	56574282	56575031	750	-	utr3	Safb2	0.64255973915354	0.712376553461057	0.610541341308745	1	0.574612531676868	0.706106359195427	0.251510143236354	0.246166761339036	0.224764216895628	0.504009620141593	0.00534338189731789
chr17	56575430	56576644	1215	-	utr3	Safb2	0.355377793731202	0.448181779536681	0.373228231712287	1	0.433947250973053	0.579884108781865	-0.0789447357454907	0.246166761339036	0.224764216895628	0.504009620141593	-0.325111497084527
chr17	56577879	56584535	6657	-	utr3	Safb2	0.00174548569109176	0.0120992322683633	0.00248919734498136	1	0.00704119849170074	0.0438639258216769	1.47522030155309	0.246166761339036	0.224764216895628	0.504009620141593	1.22905354021406
chr17	56607647	56608831	1185	-	utr3	2410015M20Rik	0.0523865401510193	0.109425705607516	0.0499232475855212	1	0.173727186416915	0.30653647861869	0.640026094360452	-0.0731322288218553	0.766572359984311	0.911028199246304	0.713158323182308
chr17	56608929	56609075	147	-	exon	2410015M20Rik	0.00646256182184658	0.0273058733556383	0.00554554242820825	1	0.0434652298431739	0.126169796601581	1.00095638736915	-0.0731322288218553	0.766572359984311	0.911028199246304	1.074088616191
chr17	56614989	56615632	644	-	utr3	Lonp1	0.36533781200837	0.457966039712636	0.341337832753605	1	0.341040797212616	0.487924435409759	-0.736971383751903	-0.0796208694785716	0.705279836112342	0.880742491092253	-0.657350514273331
chr17	56617910	56618544	635	-	utr3	Lonp1	0.934059014746744	0.950837100705396	0.947738315671671	1	0.94057001744093	0.959228512049604	-0.110387032336496	-0.0796208694785716	0.705279836112342	0.880742491092253	-0.0307661628579242
chr17	56619239	56619438	200	-	utr3	Lonp1	0.304050897620072	0.397027591696234	0.325991790328644	1	0.316158290456505	0.463472436372283	0.122359846607	-0.0796208694785716	0.705279836112342	0.880742491092253	0.201980716085572
chr17	56620237	56626440	6204	-	utr3	Lonp1	0.00831973934716093	0.0319812576420222	0.0126263424995631	1	0.0408406855625812	0.121214649820192	0.953517202626605	-0.0796208694785716	0.705279836112342	0.880742491092253	1.03313807210518
chr17	56626539	56626837	299	-	exon	Lonp1	0.0165231311897023	0.0501771273518288	0.0166726357706313	1	0.0553363599791144	0.146252699376629	1.01501795054496	-0.0796208694785716	0.705279836112342	0.880742491092253	1.09463882002354
chr17	56715611	56716722	1112	-	utr5	Vmac	0.590378019316794	0.666549210351561	0.597832004697747	1	0.732467070550656	0.829458877391041	-0.86575821764542	-0.984881854686312	0.00060714810925772	0.00896881401517483	0.119123637040892
chr17	56757287	56757384	98	-	utr5	Nrtn	0.0351360772743305	0.0828254358882771	0.0334136857328157	1	0.106071730655793	0.220466189095725	1.28060147707801	0.344132779104952	0.285719581817851	0.572454482853275	0.936468697973056
chr17	56776046	56776345	300	-	utr3	Rfx2	0.511331084186331	0.596308216985423	0.488568361019305	1	0.595928490720307	0.723406444083114	-0.711327706115728	-0.591012307467247	0.0129533369548032	0.08477467328342	-0.120315398648481
chr17	56776742	56777447	706	-	utr3	Rfx2	0.0378675451345618	0.0873361301080357	0.0310603230902479	1	0.0531654879527472	0.142994315720947	-1.97926282722618	-0.591012307467247	0.0129533369548032	0.08477467328342	-1.38825051975893
chr17	56808307	56831013	22707	-	utr5	Rfx2	0.527628499381405	0.611177292524768	0.527305124225671	1	0.691811484615152	0.799618923000929	0.192340654772129	-0.591012307467247	0.0129533369548032	0.08477467328342	0.783352962239376
chr17	56899780	56905714	5935	-	exon	Mllt1	0.232732137726786	0.322883365358403	0.22533422154358	1	0.176953259385181	0.310375255077915	-0.260800670796396	0.299213548925974	0.20388467932957	0.478531652386531	-0.56001421972237
chr17	56959179	56982027	22849	-	exon	Acer1	0.018874385822755	NA	0.00415561932045734	1	0.0318100108016046	0.104149508088498	-2.44323836475081	-1.53615264392136	0.422910169198348	NA	-0.907085720829447
chr17	57003940	57005523	1584	-	exon	Gtf2f1	0.00163454829658572	0.0116097851059491	0.00152574519272746	1	0.00489996661221084	0.0358295899653285	0.487379963001627	-0.60556548847574	0.00176082873887226	0.0199944571750449	1.09294545147737
chr17	57021944	57022143	200	-	utr3	Khsrp	0.188224707989001	0.274991619052731	0.193905983017128	1	0.350502374950062	0.497887880286711	0.574752908396873	0.385207330135164	0.032837343858342	0.155721362346355	0.189545578261709
chr17	57022242	57022341	100	-	utr3	Khsrp	0.7636384054747	0.815142600943917	0.744063408075302	1	0.776865089029135	0.861805159414381	0.123939563224572	0.385207330135164	0.032837343858342	0.155721362346355	-0.261267766910592
chr17	57022441	57023075	635	-	utr3	Khsrp	0.00124903930790404	0.00998485095945925	0.00158510082718722	1	0.0178475505784646	0.074425140067232	-0.999344290912574	0.385207330135164	0.032837343858342	0.155721362346355	-1.38455162104774
chr17	57024853	57025557	705	-	exon	Khsrp	0.000259438661802567	0.00384893247578329	0.000515556492196634	1	0.00449996542950154	0.0340483584281083	1.66948303523491	0.385207330135164	0.032837343858342	0.155721362346355	1.28427570509974
chr17	57025657	57026870	1214	-	exon	Khsrp	0.0030115174205564	0.0169658015099614	0.00415735298230236	1	0.0150789055580124	0.067582352681827	1.50809481808633	0.385207330135164	0.032837343858342	0.155721362346355	1.12288748795117
chr17	57044610	57044710	101	-	utr3	Slc25a23	0.211972326012878	0.300142361506095	0.157301216883694	1	0.227022922042991	0.367507638026144	-0.0285506659344582	-0.728427883421367	0.00535217473867765	0.0450999874465751	0.699877217486909
chr17	57045109	57045459	351	-	utr3	Slc25a23	0.326844064549956	0.419563953268592	0.322244105382141	1	0.50931767082956	0.649005875903637	-1.62902366317669	-0.728427883421367	0.00535217473867765	0.0450999874465751	-0.900595779755324
chr17	57059563	57059813	251	-	utr5	Slc25a23	0.309204978361661	0.401750961087709	0.242704056431338	1	0.386514121166066	0.533765021355301	0.915767522062197	-0.728427883421367	0.00535217473867765	0.0450999874465751	1.64419540548356
chr17	57080264	57080412	149	-	utr3	Tubb4a	0.244770031926151	NA	0.150758042298795	1	0.25490764037134	0.397892698209824	-0.326280715830432	-1.29059587562196	0.00676734949237683	0.0533628748506513	0.964315159791528
chr17	57080561	57081452	892	-	utr3	Tubb4a	0.203172168519331	0.290852420383665	0.171979522832883	1	0.156386573964249	0.285220188502228	-2.24786387854119	-1.29059587562196	0.00676734949237683	0.0533628748506513	-0.957268002919233
chr17	57081551	57087535	5985	-	utr5	Tubb4a	0.805312642889272	0.849145785026228	0.762402727964009	1	0.855405417809805	0.912021821959531	-0.769044598410639	-1.29059587562196	0.00676734949237683	0.0533628748506513	0.521551277211321
chr17	57092517	57092617	101	-	exon	Gm11110	0.090003166872917	NA	0.0174693255379359	1	0.16537378087124	0.296466518621484	-2.03790299779551	0.108161604229921	0.933877455690805	NA	-2.14606460202543
chr17	57105507	57105607	101	-	exon	Gm11110	0.657869658879615	0.725426892213289	0.544379168427644	1	0.69966844689064	0.805599030435261	-0.0247868275067095	0.108161604229921	0.933877455690805	NA	-0.132948431736631
chr17	57235227	57235931	705	-	utr3	Gpr108	0.039663798926786	0.0902625993291875	0.0242227990432974	1	0.0670282999429633	0.164376153948811	-1.69794449796426	-0.230121158624173	0.512062830111257	0.766595755521319	-1.46782333934009
chr17	57245061	57247585	2525	-	exon	Gpr108	0.0456160252847758	0.0994102398478015	0.021340910468899	1	0.0574954630695444	0.149707584306686	0.947218215304832	-0.230121158624173	0.512062830111257	0.766595755521319	1.17733937392901
chr17	59010069	59010366	298	-	exon	Nudt12	0.0748181578281043	0.140060034857567	0.0450977779586434	1	0.0857038808788453	0.192347265875585	-1.97985591612649	-1.14431442155025	0.0303848123816448	0.147228502666793	-0.835541494576246
chr17	63499619	63500017	399	-	exon	Fbxl17	0.0242839571106394	0.0643394730390578	0.0136803715535471	1	0.0161442244470173	0.0703402629568878	-1.72423348474294	0.212034958800304	0.487736508899597	0.749299602292168	-1.93626844354324
chr17	64292887	64295818	2932	-	exon	Pja2	0.180413012312284	0.266160686236265	0.183692801623977	1	0.299565558837017	0.445512427703461	0.768362253640868	-0.159598789012718	0.563116453324855	0.799392012556763	0.927961042653586
chr17	64308666	64331817	23152	-	utr5	Pja2	0.418705740709543	0.509967582121627	0.428356395641532	1	0.37373626199201	0.521465847232961	0.371738428186859	-0.159598789012718	0.563116453324855	0.799392012556763	0.531337217199577
chr17	65580621	65580771	151	-	utr3	Vapa	0.00671545529734115	0.0279288705000612	0.0120513867131232	1	0.0196023121134157	0.0789229358780185	0.375048451294175	-0.392665670251978	0.077019682960194	0.270100002188468	0.767714121546153
chr17	65613256	65613555	300	-	utr5	Vapa	0.00710646916082249	0.0288444736619379	0.00988663655082567	1	0.0638217307996487	0.159413235091963	0.988266468909175	-0.392665670251978	0.077019682960194	0.270100002188468	1.38093213916115
chr17	65654402	65667913	13512	-	utr3	Rab31	0.566468434465394	0.646065473398849	0.554440377480557	1	0.565079713772232	0.698221427582445	-0.138636543022437	0.265394647269173	0.226464956301452	0.506095089479174	-0.404031190291609
chr17	65848917	65849216	300	-	utr3	Ralbp1	0.000166255786278712	0.00291530867180937	0.00018455546663072	1	4.23594284208588e-05	0.00208319477113944	-2.45660083698427	-0.355774443648001	0.0603478387034104	0.230272569561822	-2.10082639333627
chr17	65849815	65857775	7961	-	utr3	Ralbp1	0.231841241348997	0.321843700909493	0.270839976827165	1	0.390242821677736	0.537465128774185	-0.762433610977846	-0.355774443648001	0.0603478387034104	0.230272569561822	-0.406659167329845
chr17	65861574	65868007	6434	-	utr5	Ralbp1	0.114092846105619	0.189610054730003	0.160860979751806	1	0.19431624292311	0.330147287423296	-0.0960942422416992	-0.355774443648001	0.0603478387034104	0.230272569561822	0.259680201406302
chr17	65925218	65925466	249	-	utr3	Twsg1	0.408161126162442	0.499774334678175	0.41070655725667	1	0.686387939761917	0.795242853941746	-0.0137691781189873	0.34651592280332	0.21853021504753	0.497062486020746	-0.360285100922307
chr17	65967898	65968047	150	-	utr3	Ankrd12	0.367467698705987	NA	0.340531686780541	1	0.481232236128777	0.624313203029888	-4.43892147250998	-0.921124352757205	0.0748006055258059	0.264642763544346	-3.51779711975277
chr17	65983706	65983806	101	-	exon	Ankrd12	1	NA	0.41817068504096	1	0.64129273651886	0.760483297613134	-2.93728760875757	-0.921124352757205	0.0748006055258059	0.264642763544346	-2.01616325600037
chr17	65985455	65986605	1151	-	exon	Ankrd12	0.808641246747072	0.851905126680038	0.818214120940188	1	0.609155181083324	0.734364902430239	-0.805238285055291	-0.921124352757205	0.0748006055258059	0.264642763544346	0.115886067701914
chr17	65986855	65987005	151	-	exon	Ankrd12	0.856778946013611	NA	0.892322217507727	1	0.853897073395429	0.911583169923401	-2.16686962318903	-0.921124352757205	0.0748006055258059	0.264642763544346	-1.24574527043183
chr17	65987355	65987455	101	-	utr3	Ankrd12	0.491234224456745	NA	0.396462822225416	1	0.573276404574561	0.705041369398385	-1.89899281190676	-0.921124352757205	0.0748006055258059	0.264642763544346	-0.97786845914956
chr17	66037579	66049806	12228	-	utr3	Ankrd12	0.024679951968954	NA	0.0047007989419067	1	0.017264892956385	0.0729753621107597	1.30327401256087	-0.921124352757205	0.0748006055258059	0.264642763544346	2.22439836531808
chr17	66053071	66076989	23919	-	utr5	Ankrd12	0.0498909341805402	0.105704208388309	0.0197671848248553	1	0.0847640171771453	0.191051230601216	0.599686030746026	-0.921124352757205	0.0748006055258059	0.264642763544346	1.52081038350323
chr17	66089323	66091975	2653	-	utr5	Ndufv2	3.48249570900725e-05	0.00102994018088364	0.000100325076487824	1	0.00259566222496205	0.0250590916490322	0.802065376041868	-0.913088343406229	7.22526259652169e-06	0.00026205056879922	1.7151537194481
chr17	66337331	66337431	101	-	utr3	Mtcl1	0.00569482915111335	0.0252290036465412	0.00535849855074202	1	0.0277263361366167	0.0960296276832686	-1.51347512169202	0.777293474461058	4.94373847691844e-05	0.00127574702643311	-2.29076859615308
chr17	66337979	66346426	8448	-	utr3	Mtcl1	0.0220054460532008	0.0603121064820373	0.0232488689224459	1	0.0276815318448504	0.0959391225099824	-0.353864579387981	0.777293474461058	4.94373847691844e-05	0.00127574702643311	-1.13115805384904
chr17	66348145	66371391	23247	-	exon	Mtcl1	0.68140173824242	0.745555649612593	0.663154999956611	1	0.589643942556088	0.718396938196729	0.188382164045053	0.777293474461058	4.94373847691844e-05	0.00127574702643311	-0.588911310416005
chr17	66377914	66378064	151	-	exon	Mtcl1	0.371225664439148	0.463899982696285	0.359691786704201	1	0.36631345110797	0.513936013355249	0.338922483220817	0.777293474461058	4.94373847691844e-05	0.00127574702643311	-0.43837099124024
chr17	66379208	66384368	5161	-	exon	Mtcl1	0.0738757210802992	0.138809940889726	0.0762527610862037	1	0.0626065837028086	0.157745592354739	-0.0608935972650877	0.777293474461058	4.94373847691844e-05	0.00127574702643311	-0.838187071726146
chr17	66436098	66438970	2873	-	utr5	Mtcl1	0.636620943648897	0.707087571911571	0.678484105438609	1	0.984028481391932	0.986413160062071	0.742326109414254	0.777293474461058	4.94373847691844e-05	0.00127574702643311	-0.0349673650468038
chr17	66448404	66449750	1347	-	utr5	Mtcl1	0.000320868334613583	0.00433104477475306	0.000761954536644399	1	0.00389683815768341	0.0313926570462825	-0.120896936553821	0.777293474461058	4.94373847691844e-05	0.00127574702643311	-0.898190411014879
chr17	66494959	66495556	598	-	utr3	Rab12	0.0341234112728776	0.0811702481517681	0.0483987468176043	1	0.0354210917035633	0.111409876797294	-1.53159353365948	0.0617286379036425	0.820576767240686	0.934085993100135	-1.59332217156312
chr17	66498081	66505021	6941	-	exon	Rab12	0.415607503525702	0.506899847304394	0.466922908475436	1	0.376032441126546	0.523609935499997	0.385758484451659	0.0617286379036425	0.820576767240686	0.934085993100135	0.324029846548016
chr17	67844555	67844754	200	-	utr3	Arhgap28	0.13268400498534	0.211977764401333	0.118346973927805	1	0.15512576369586	0.283597362377819	-0.977307053309866	0.679335446079729	0.0256332111238167	0.132154249711898	-1.65664249938959
chr17	67845252	67845501	250	-	utr3	Arhgap28	0.00263565050927988	0.0156548967178251	0.00151155037133108	1	0.0013432533195117	0.0170842251663723	-1.43801885548097	0.679335446079729	0.0256332111238167	0.132154249711898	-2.1173543015607
chr17	69417490	69417832	343	-	exon	A930029G22Rik	0.226704999626444	NA	0.166619837422849	1	0.274792921434274	0.41910246063891	-1.95785582906769	0.270629741079839	0.895174181961961	NA	-2.22848557014753
chr17	70765989	70766239	251	-	exon	AC079441.1	0.414186433352625	0.505519054080645	0.309573390954315	1	0.477071132476498	0.620651838142721	-0.878821455995039	-1.72827692054611	0.00105429063052591	0.0136514719299004	0.849455464551067
chr17	70799983	70800833	851	-	exon	AC079441.1	0.382781913015144	0.475898379035883	0.335285855959973	1	0.381108810231935	0.528488966976432	-1.53962752038725	-1.72827692054611	0.00105429063052591	0.0136514719299004	0.188649400158855
chr17	70844404	70845200	797	-	utr3	Tgif1	0.00144908042170538	0.0108623717965872	0.00395235519600468	1	0.0100964396935423	0.0537231296339344	-1.6546968747389	-0.205926583868603	0.279083801868027	0.566402480705664	-1.4487702908703
chr17	70845300	70846493	1194	-	utr3	Tgif1	0.252506728443327	0.343569280585497	0.296732375404	1	0.410420364327747	0.556984268911777	0.16613238203327	-0.205926583868603	0.279083801868027	0.566402480705664	0.372058965901873
chr17	70850935	70851184	250	-	utr5	Tgif1	0.14036843663249	0.221019063578837	0.163395862493481	1	0.236941839560766	0.379115403491449	0.243460053040841	-0.205926583868603	0.279083801868027	0.566402480705664	0.449386636909443
chr17	70851385	70851534	150	-	utr5	Tgif1	0.315130167279861	0.407865091876046	0.25451994704327	1	0.376748041992063	0.524465062751116	-1.38470271520718	-0.205926583868603	0.279083801868027	0.566402480705664	-1.17877613133857
chr17	70977084	70977240	157	-	utr5	AC154187.2	0.0155927677931294	0.0481110185753821	0.0233865445325343	1	0.0704505094219711	0.169442959730614	0.766738155514134	-0.0508069816048943	0.864384760675065	0.949328068269606	0.817545137119029
chr17	70996708	71002160	5453	-	utr5	AC154187.2	0.0151899087173034	0.0473736491836066	0.0183623039874189	1	0.0706357792724808	0.169709110995307	0.767872926528537	-0.0508069816048943	0.864384760675065	0.949328068269606	0.818679908133431
chr17	71002218	71002514	297	-	utr5	Myl12a	0.203190241516605	0.290858236581831	0.189894628629419	1	0.461989613903138	0.606667387009214	0.86610444810576	-0.447332362663172	0.0331929439056935	0.156669835592428	1.31343681076893
chr17	71344989	71345138	150	-	utr3	Smchd1	0.00536007918625777	0.0242306263035302	0.00843649765907724	1	0.00940282810439144	0.0518911821105855	-1.97580998055018	0.425675384038653	0.140829643248427	0.389029215339534	-2.40148536458883
chr17	71345288	71346582	1295	-	utr3	Smchd1	0.398717170343136	0.490800205949011	0.412454441838772	1	0.331831790874655	0.478703831475982	0.631869588831424	0.425675384038653	0.140829643248427	0.389029215339534	0.206194204792771
chr17	71415662	71429476	13815	-	exon	Smchd1	0.00696617727956498	0.0285257057740631	0.00611620512218674	1	0.00194487741362124	0.0211692995645003	2.15072505106141	0.425675384038653	0.140829643248427	0.389029215339534	1.72504966702275
chr17	71475143	71475243	101	-	utr5	Smchd1	0.496317084761295	0.582262429522652	0.421525282738421	1	0.470951947107546	0.615131649350526	1.93621085234486	0.425675384038653	0.140829643248427	0.389029215339534	1.51053546830621
chr17	71508743	71511563	2821	-	utr3	Ndc80	0.00126486684228433	0.0100324254240067	0.00175559054397562	1	0.0014349744988797	0.0177063604182554	0.687204819326728	-0.81219465090719	0.00306933028566138	0.0301149633680639	1.49939947023392
chr17	71512462	71512562	101	-	utr3	Ndc80	0.132179288023315	0.211343753340428	0.119482447301035	1	0.0924809631120564	0.202190246803859	0.55164231032766	-0.81219465090719	0.00306933028566138	0.0301149633680639	1.36383696123485
chr17	71597956	71598755	800	-	exon	Trmt61b	0.163857632627515	0.24761555739851	0.171048126769572	1	0.180867584109113	0.314899095638264	-1.11873843326129	-0.312669958336801	0.466313720387972	0.734110042967849	-0.806068474924489
chr17	71869370	71874151	4782	-	utr3	Alk	0.6023355971756	0.67762754682255	0.614466605550816	1	0.765667235292202	0.85318475507901	-0.520248704687147	-0.333252411035735	0.577032669899689	0.809578168508225	-0.186996293651412
chr17	74258480	74288531	30052	-	exon	Memo1	0.00690834050691247	0.0284071676225804	0.0041184925136164	1	0.025419587930746	0.0915915921594702	1.70451660260664	-0.0308822816197237	0.896070049730792	0.960642995345088	1.73539888422636
chr17	74294773	74295471	699	-	utr5	Memo1	0.445375426868905	0.534792348583221	0.411939506131338	1	0.556367031253046	0.691076428407126	0.639987236990231	-0.0308822816197237	0.896070049730792	0.960642995345088	0.670869518609955
chr17	74299574	74299723	150	-	utr3	Dpy30	0.913434952458031	0.935482105811366	0.919040193651189	1	0.912544448549175	0.943857764498622	-0.800942292625895	-0.475919321828889	0.0158474316352764	0.0967230963924466	-0.325022970797007
chr17	74299822	74316199	16378	-	utr5	Dpy30	0.00015683013589436	0.0028018757114261	0.000318368191130362	1	0.014254395822512	0.0653354825229935	0.760422706496963	-0.475919321828889	0.0158474316352764	0.0967230963924466	1.23634202832585
chr17	74426682	74427031	350	-	utr3	Nlrc4	0.00699999409894898	0.0285921095173126	0.00327562823827693	1	0.00701628015245825	0.0437781899842591	-2.30111358713169	-0.703902788474495	0.23186923472731	0.511600097204022	-1.5972107986572
chr17	74609284	74611435	2152	-	exon	Gm26749	0.272799001457124	0.364533207185008	0.260368912884073	1	0.200090905150442	0.336787540176533	0.758267465893662	-2.06202143277159	0.673839181600489	NA	2.82028889866526
chr17	75537434	75537533	100	-	utr3	Fam98a	0.406735242407404	0.498350372700764	0.360179702209009	1	0.331847408667776	0.478703831475982	0.373202989988272	0.454364191108149	0.0653507732478948	0.242817093260527	-0.0811612011198772
chr17	75538229	75540137	1909	-	exon	Fam98a	0.15958436225106	0.242917284698204	0.210339275795178	1	0.400052899132434	0.547167682316296	-0.0254236699423373	0.454364191108149	0.0653507732478948	0.242817093260527	-0.479787861050486
chr17	75547617	75551797	4181	-	utr5	Fam98a	0.00140098586503688	0.0106660886891329	0.0016871806403788	1	0.0102027283953458	0.0539152433894778	1.92163115318099	0.454364191108149	0.0653507732478948	0.242817093260527	1.46726696207284
chr17	78378082	78378624	543	-	utr3	Fez2	0.00428127253667331	0.0210073314566475	0.00416167198336896	1	0.0152336326352979	0.0679924768700623	-2.10631707468833	-0.338300080130962	0.283505484430295	0.570769119441274	-1.76801699455736
chr17	78384802	78387071	2270	-	exon	Fez2	0.321138908848107	0.413875571141413	0.204785992947283	1	0.284369869410946	0.429301104932741	0.0276708849747175	-0.338300080130962	0.283505484430295	0.570769119441274	0.365970965105679
chr17	78400728	78402766	2039	-	exon	Fez2	0.122175412043059	0.199099698774383	0.0837317571257832	1	0.134027601173534	0.257024577852479	0.307061189279532	-0.338300080130962	0.283505484430295	0.570769119441274	0.645361269410493
chr17	78417885	78418033	149	-	exon	Fez2	0.296054673163269	0.389268163944744	0.220784014908234	1	0.464738470904446	0.609160710118304	0.916611200447414	-0.338300080130962	0.283505484430295	0.570769119441274	1.25491128057838
chr17	78672677	78677371	4695	-	exon	Strn	0.0329789610187924	0.0794029759104801	0.0103645258925393	1	0.020201171097567	0.0802050926314655	1.50659146467385	0.135365771525808	0.662404196768867	0.855889151798128	1.37122569314804
chr17	78752998	78753197	200	-	utr3	Heatr5b	0.0500990055185102	0.105925507040008	0.0269747283371312	1	0.103406428448565	0.216985028767598	-1.9655992838877	-0.15687142288838	0.520115959883994	0.772675021942431	-1.80872786099932
chr17	78834103	78835314	1212	-	utr5	Heatr5b	0.429805855039567	NA	0.298943490215398	1	0.0802552087738451	0.184681769796506	1.89416423248035	-0.15687142288838	0.520115959883994	0.772675021942431	2.05103565536873
chr17	78853259	78853755	497	-	utr3	Eif2ak2	0.625734782927119	0.698115583424649	0.65165083473838	1	0.571486515532513	0.703615621536893	-1.95912598074836	-0.233922408762895	0.399064613492078	0.680796631680036	-1.72520357198546
chr17	78854599	78854897	299	-	utr3	Eif2ak2	0.671855326908595	0.737096271098995	0.644415594412863	1	0.7107699715332	0.813800290619305	0.125775197487616	-0.233922408762895	0.399064613492078	0.680796631680036	0.359697606250511
chr17	78878211	78878310	100	-	utr5	Eif2ak2	0.353014215616795	0.446058242445289	0.355492698888054	1	0.0355602660837426	0.111629757640816	2.07070901257635	-0.233922408762895	0.399064613492078	0.680796631680036	2.30463142133925
chr17	78905573	78906844	1272	-	utr3	Sult6b1	0.326421055368372	NA	0.221030086726373	1	0.190603205621119	0.325711731888587	-0.148850315194223	-1.27982384067017	0.00495807385183538	0.0429522975399643	1.13097352547595
chr17	78920577	78922277	1701	-	utr3	Cebpz	0.00159655968798877	0.0114328650228638	0.00228346273940036	1	0.00060818218310526	0.010850825718083	1.21028246359843	-0.164610584854905	0.467406954391148	0.735048198181815	1.37489304845333
chr17	78931332	78931481	150	-	utr3	Cebpz	6.13643250329277e-05	0.00151354748524681	0.000188420252820619	1	0.00207990596480418	0.0219623836988567	1.45505866275692	-0.164610584854905	0.467406954391148	0.735048198181815	1.61966924761182
chr17	78934575	78937016	2442	-	exon	Cebpz	0.557710938612768	0.638253906147546	0.608993213704979	1	0.753791423645749	0.843833375283673	-0.425868273207183	-0.164610584854905	0.467406954391148	0.735048198181815	-0.261257688352278
chr17	78951399	78951499	101	-	utr3	Prkd3	0.374708879686451	0.467522715092658	0.337314739984448	1	0.457896483877278	0.602587380060124	-1.855028077531	0.108934195173096	0.63378553263079	0.841201007351563	-1.9639622727041
chr17	78970376	78970575	200	-	exon	Prkd3	0.994370088855152	0.995902718461895	0.951787589633206	1	0.962208450233172	0.971932474318855	0.375732777316834	0.108934195173096	0.63378553263079	0.841201007351563	0.266798582143738
chr17	79012776	79013274	499	-	utr5	Prkd3	0.304675723052336	0.397584620435571	0.347351140756572	1	0.527142581119217	0.665443569113686	-0.0510715053052039	0.108934195173096	0.63378553263079	0.841201007351563	-0.160005700478299
chr17	79013424	79020716	7293	-	utr5	Prkd3	0.757965876712249	NA	0.704505314558049	1	0.471452432913436	0.61551624569018	2.04213552257027	0.108934195173096	0.63378553263079	0.841201007351563	1.93320132739718
chr17	79335102	79354993	19892	-	utr5	Cdc42ep3	0.457345999030226	0.546207008136556	0.478980591967192	1	0.619358587013847	0.742992652881868	-1.02438796159165	-0.561571069566243	0.248856231857103	0.531856326660299	-0.462816892025408
chr17	79850039	79850339	301	-	utr3	Atl2	5.67214872523269e-05	0.00143814580220699	0.000202696221120968	1	0.00323033491820217	0.02820773430595	-2.10643708679054	0.0553013650552949	0.828350110213292	0.936724352245253	-2.16173845184584
chr17	79852580	79852830	251	-	utr3	Atl2	0.0231812054111684	0.0624235724897983	0.035511511464165	1	0.0806336652618029	0.185244276972962	-1.3712187494616	0.0553013650552949	0.828350110213292	0.936724352245253	-1.42652011451689
chr17	79875861	79896073	20213	-	utr5	Atl2	0.0114427762550818	0.0393532527399556	0.0156590685628739	1	0.000335898684740696	0.00758296216341149	1.79212269839913	0.0553013650552949	0.828350110213292	0.936724352245253	1.73682133334383
chr17	80047996	80048544	549	-	exon	Hnrnpll	0.116488293130432	0.192451928713164	0.117107444163419	1	0.0932841376584606	0.203291241705512	-1.36030524382018	-0.52825499119673	0.0149117279917084	0.0930706310441391	-0.832050252623445
chr17	80053620	80062284	8665	-	utr5	Hnrnpll	0.0541437714705953	0.111863353429846	0.0625522717171854	1	0.177639616728425	0.311003016389342	0.646045253907077	-0.52825499119673	0.0149117279917084	0.0930706310441391	1.17430024510381
chr17	80205911	80207305	1395	-	utr5	Srsf7	0.000243452010077141	0.00370229385015973	0.00117682717332871	1	0.00595347541272601	0.039906249111937	1.06929824687646	-0.229730883346913	0.218335433926969	0.496929538972089	1.29902913022338
chr17	80238553	80238802	250	-	utr3	Dhx57	0.000733870229034365	0.00727568030467679	0.000302430013959806	1	0.00100552544647654	0.0145744273204392	-2.67717419829429	-0.165748057978408	0.529016660902537	0.778154047211359	-2.51142614031589
chr17	80275108	80275506	399	-	exon	Dhx57	0.400299782031249	0.492481766890442	0.438406492571675	1	0.424747554806859	0.570666975119529	-0.720367697294242	-0.165748057978408	0.529016660902537	0.778154047211359	-0.554619639315834
chr17	80275902	80290078	14177	-	utr5	Dhx57	0.026945700291797	0.0689808714246216	0.0223953123322179	1	0.0816446171392435	0.186728378787244	1.4261646170408	-0.165748057978408	0.529016660902537	0.778154047211359	1.59191267501921
chr17	80397887	80408269	10383	-	utr3	Sos1	0.11686791236005	0.192882941277548	0.156371696812142	1	0.208707910879241	0.347036996697941	-0.384824716815039	0.49733518282024	0.0979068648962678	0.312727385956764	-0.882159899635278
chr17	80408574	80413681	5108	-	exon	Sos1	0.000471294839125355	0.00553363888808877	0.000389820306987826	1	0.000843432041106899	0.0130682936632263	2.33680079489157	0.49733518282024	0.0979068648962678	0.312727385956764	1.83946561207133
chr17	80420292	80423217	2926	-	exon	Sos1	0.010530917693005	0.0372884253747245	0.00800806728024194	1	0.00542676563155764	0.0380368737058629	2.1848599150773	0.49733518282024	0.0979068648962678	0.312727385956764	1.68752473225706
chr17	80433592	80434982	1391	-	exon	Sos1	0.193364236628168	0.280285712787408	0.22982479395586	1	0.437045661166469	0.582906851278432	0.102286181541915	0.49733518282024	0.0979068648962678	0.312727385956764	-0.395049001278325
chr17	80480005	80480403	399	-	utr5	Sos1	0.354263462512489	0.447244587214242	0.303595226047755	1	0.499054608122703	0.63953487672633	2.2620139318587	0.49733518282024	0.0979068648962678	0.312727385956764	1.76467874903846
chr17	80524692	80524841	150	-	utr3	Cdkl4	0.725571944808379	NA	0.689624990153789	1	0.873950693437578	0.92311578450034	-0.874359467440635	0.308212384653768	0.760623991191931	0.907251875939905	-1.1825718520944
chr17	80618584	80629314	10731	-	exon	Map4k3	0.0103063104754671	0.0368873002524587	0.00416862556707143	1	0.0285154984068558	0.0976760739932518	1.51117513260592	-0.313602953009373	0.285578910963311	0.572454482853275	1.8247780856153
chr17	80727844	80728043	200	-	utr5	Map4k3	0.174942294508417	0.260097574949658	0.0826568023660681	1	0.219362945106151	0.35902188367842	1.57429763246256	-0.313602953009373	0.285578910963311	0.572454482853275	1.88790058547193
chr17	81049983	81054429	4447	-	exon	Thumpd2	0.824797459969881	0.865637684914397	0.777405550729888	1	0.869332493770385	0.920443520516829	-0.470716686892357	-0.0791876540523044	0.816837777590838	0.932252280604234	-0.391529032840053
chr17	83502168	83502517	350	-	utr3	Cox7a2l	2.94560403832748e-05	0.000930442675606694	7.98356525994764e-05	1	0.00188227740391713	0.0208266636045761	-1.37784480413391	0.384562155477945	0.0623080360600777	0.235961341754788	-1.76240695961186
chr17	84185273	84186864	1592	-	utr3	Zfp36l2	0.0827821402773059	0.150460658221591	0.118611511730107	1	0.241748562642285	0.384262877218717	0.231871253380224	0.931925254375897	8.15478309347148e-05	0.00190845485558289	-0.700054000995673
chr17	84191503	84192301	799	-	utr3	Thada	0.000602145915783916	0.00647193032262457	0.000936002039834951	1	0.000309225864971953	0.00723978739117984	-1.84187904929835	0.124707012818802	0.541076715852555	0.787302748170764	-1.96658606211715
chr17	84225954	84229149	3196	-	exon	Thada	0.0131399886223664	0.0431197524602758	0.0117581944700976	1	0.0212305733107055	0.0826925140670636	1.08033537977925	0.124707012818802	0.541076715852555	0.787302748170764	0.955628366960448
chr17	84443872	84444371	500	-	exon	Thada	3.98570979262099e-05	0.00112048204961161	8.82095314209798e-05	1	0.00140838123063342	0.0175229736918283	-1.86284995308293	0.124707012818802	0.541076715852555	0.787302748170764	-1.98755696590174
chr17	84772109	84773072	964	-	exon	Lrpprc	0.00735842276225667	0.0294220479750358	0.00841254388091043	1	0.0015108585213762	0.0182558870541782	2.02125244635834	-0.0546867357624762	0.798144700448135	0.925025450882005	2.07593918212082
chr17	84777109	84790540	13432	-	utr5	Lrpprc	0.926360776035818	0.944975246888657	0.958556580479882	1	0.940438371066502	0.95920544494246	0.358752005236578	-0.0546867357624762	0.798144700448135	0.925025450882005	0.413438740999054
chr17	85088391	85088739	349	-	utr5	Prepl	0.0375156048977296	0.0867884652821753	0.0393566307348654	1	0.100806336086466	0.213500646008366	-1.20819653212551	0.212584283542696	0.38424520833823	0.667019304389974	-1.4207808156682
chr17	85985112	86000361	15250	-	utr3	Srbd1	0.00763154007293764	0.0301274285503941	0.00918847401093691	1	0.0209017599624392	0.081886291725208	-1.7298098743461	-0.421199088037162	0.0473090711798085	0.195401206176093	-1.30861078630894
chr17	86136255	86142395	6141	-	exon	Srbd1	0.442086115820878	0.531913242797263	0.473303334433524	1	0.417791104871596	0.563842255113574	0.0430287096511187	-0.421199088037162	0.0473090711798085	0.195401206176093	0.464227797688281
chr17	86997355	86997453	99	-	utr3	Pigf	0.531532498175491	0.614635123347834	0.539509356137448	1	0.728862592443072	0.826735087876176	-0.704192819588244	-0.440539239366256	0.347220463338927	0.633031991256513	-0.263653580221988
chr17	87255495	87256836	1342	-	utr3	Mcfd2	2.40947219614324e-05	0.000817889942640084	4.66988431126454e-05	1	0.000201136869418152	0.00560992428220525	-2.03900316311555	-0.121886652563891	0.659921228859172	0.855461004957239	-1.91711651055166
chr17	87257230	87258856	1627	-	utr5	Mcfd2	0.121039436204926	0.197772821151565	0.120947812836332	1	0.265933231331943	0.409650517928826	0.638322418559706	-0.121886652563891	0.659921228859172	0.855461004957239	0.760209071123597
chr17	87434047	87434983	937	-	exon	Calm2	0.00022157239318323	0.00349218360233278	0.00120607676918889	1	0.000737077891265172	0.0121358317589998	0.422270739189371	-0.905112051386147	8.7056972607099e-06	0.000307334300390195	1.32738279057552
chr17	87435130	87435766	637	-	exon	Calm2	0.0330137584201136	0.0794783431511214	0.0529582940461416	1	0.0032491071707602	0.0282353356628884	0.382507340637472	-0.905112051386147	8.7056972607099e-06	0.000307334300390195	1.28761939202362
chr17	87435864	87446837	10974	-	utr5	Calm2	0.00118084959918833	0.009641194667589	0.00441163448919033	1	0.00119478734360409	0.0159663256995443	0.514116585537179	-0.905112051386147	8.7056972607099e-06	0.000307334300390195	1.41922863692333
chr17	87797597	87797944	348	-	utr5	Kcnk12	0.0431741027475911	NA	0.0166018739385192	1	0.0721886363279585	0.172328497287563	0.133315640770246	0.668361360408268	0.354359855212197	0.640218920569248	-0.535045719638022
chr17	87991708	87992289	582	-	utr3	Fbxo11	0.0219984056920067	0.0603121064820373	0.0355224515646308	1	0.00599216895423553	0.0400504927758295	-1.6405004809856	-0.0582384597063087	0.85941443067862	0.947291987432336	-1.5822620212793
chr17	88000799	88000899	101	-	exon	Fbxo11	0.0686492606564851	0.13204729600642	0.0584815668514489	1	0.0151830110397133	0.0678443229635638	1.79075493642976	-0.0582384597063087	0.85941443067862	0.947291987432336	1.84899339613607
chr17	89910201	89910399	199	-	utr5	Gm10184	0.0658104587992241	0.128485472098099	0.0457271040461519	1	0.136264050427589	0.259895896944485	0.806078553577925	-0.301060669913421	0.612298414510716	0.829213615450918	1.10713922349135
chr17	94748123	94749892	1770	-	utr5	Mettl4	0.472640641336338	0.560353756237937	0.502785060987904	1	0.760884722543643	0.849369240846588	0.343097624137504	0.368841898757261	0.206966491871196	0.482502630553571	-0.0257442746197572
chr18	3508057	3512662	4606	+	utr3	Bambi	0.0295698090918954	0.0735059753171906	0.0232133169949754	1	0.0248093628936907	0.090431864074534	-0.281679705907437	0.767211225153903	0.0092763248113285	0.0665987901953884	-1.04889093106134
chr18	4396152	4396545	394	+	utr3	Mtpap	7.39922084183323e-05	0.00170496939823519	0.000308218226764038	1	5.2083770327778e-05	0.00239693560266357	-1.82235252690641	0.175936497702127	0.509686333515248	0.76556049483708	-1.99828902460854
chr18	4635029	4672928	37900	+	utr5	Jcad	0.0690631761443351	0.132571220041409	0.0597165381400788	1	0.0575875919144859	0.149874899216415	1.48765781152284	2.25207610208449	1.18352144134177e-09	1.39028161983945e-07	-0.764418290561655
chr18	4674374	4674623	250	+	exon	Jcad	0.944200051087823	NA	0.862910676809129	1	0.875884438349236	0.924105513023698	3.22888962701051	2.25207610208449	1.18352144134177e-09	1.39028161983945e-07	0.976813524926021
chr18	4674723	4675670	948	+	exon	Jcad	0.220761514533263	0.309790777135189	0.204541072924776	1	0.200587667932699	0.337391343616295	1.32040548676836	2.25207610208449	1.18352144134177e-09	1.39028161983945e-07	-0.931670615316132
chr18	4675769	4675969	201	+	exon	Jcad	0.227263299466715	NA	0.16177407129552	1	0.277046142349788	0.421343946453915	0.505986961152506	2.25207610208449	1.18352144134177e-09	1.39028161983945e-07	-1.74608914093198
chr18	5049006	5049404	399	+	exon	Svil	0.135849951185686	0.215750095795423	0.110230149298436	1	0.126207684221485	0.247238324638475	-1.14037587637466	0.0678147033617409	0.873134329823528	0.953005925162602	-1.2081905797364
chr18	5063419	5063618	200	+	exon	Svil	0.558570635060781	NA	0.328027862002407	1	0.461557797844989	0.606263089322272	1.08252544061247	0.0678147033617409	0.873134329823528	0.953005925162602	1.01471073725073
chr18	5099005	5105786	6782	+	exon	Svil	0.718228408368095	NA	0.665239200154186	1	0.853601343190317	0.911504798219073	-0.566684250029683	0.0678147033617409	0.873134329823528	0.953005925162602	-0.634498953391424
chr18	5106728	5108630	1903	+	utr3	Svil	0.937275813651935	NA	0.962262401804519	1	0.909843890349895	0.94226071488474	-1.60061458695168	0.0678147033617409	0.873134329823528	0.953005925162602	-1.66842929031342
chr18	5705129	5705279	151	+	utr3	Zeb1	0.0806249659286736	NA	0.0224237584541901	1	0.074200992706636	0.17565082680959	0.970750126066701	-0.209033531154825	0.548969798394474	0.792012080242433	1.17978365722153
chr18	5766461	5766611	151	+	utr3	Zeb1	0.145842173985625	NA	0.095021874654349	1	0.152855977810345	0.280803407719784	-1.62809173818496	-0.209033531154825	0.548969798394474	0.792012080242433	-1.41905820703014
chr18	5767009	5767109	101	+	exon	Zeb1	0.920129562644609	NA	0.935769934730846	1	0.949900543710792	0.964573454141252	-0.217476519443991	-0.209033531154825	0.548969798394474	0.792012080242433	-0.00844298828916598
chr18	5767358	5768006	649	+	exon	Zeb1	0.0800626980160616	0.147071381767368	0.0855337570684511	1	0.0872917323660041	0.194692062059291	-1.28656654438757	-0.209033531154825	0.548969798394474	0.792012080242433	-1.07753301323274
chr18	5772527	5773324	798	+	utr3	Zeb1	0.584744703182915	0.662227307264666	0.603583821679449	1	0.671447670611082	0.783423603528908	-0.577147733109512	-0.209033531154825	0.548969798394474	0.792012080242433	-0.368114201954686
chr18	6490541	6490833	293	+	exon	Gm28529	0.750304384878205	0.804268114671647	0.654391589642039	1	0.679062985867401	0.789568681338858	1.19045116231755	1.57321987283336	0.319097493346077	NA	-0.382768710515816
chr18	7868931	7869532	602	+	utr5	Wac	0.0532885120329529	0.110689618153754	0.0450942164193675	1	0.102608772570049	0.215838058839846	1.55477017510863	0.00421579852121998	0.988154056601136	0.996423414153438	1.55055437658741
chr18	7871731	7916270	44540	+	exon	Wac	0.867564787525334	0.899809648061322	0.802950604745228	1	0.619421439499759	0.743034899787188	0.108384030853608	0.00421579852121998	0.988154056601136	0.996423414153438	0.104168232332388
chr18	7921955	7926389	4435	+	utr3	Wac	0.0659504067468277	0.128658823496987	0.0968249798263456	1	0.0198104320521637	0.079380489804251	-1.8331555797651	0.00421579852121998	0.988154056601136	0.996423414153438	-1.83737137828632
chr18	7926637	7926836	200	+	utr3	Wac	0.0373677597454927	0.0865635303565834	0.0203023596851582	1	0.0592608317211798	0.152356663079687	0.818454482655757	0.00421579852121998	0.988154056601136	0.996423414153438	0.814238684134537
chr18	9213006	9213505	500	+	exon	Fzd8	0.405540459652739	0.497315144714884	0.337334027142454	1	0.410751008523426	0.557257035997013	1.59291096192355	1.78839317902394	0.00132608057931823	0.0161928432549915	-0.195482217100384
chr18	9214304	9215352	1049	+	utr3	Fzd8	0.00110366265438905	0.00925703672292583	0.000548962629581319	1	0.00302970999211392	0.0272531992499053	0.187032120149929	1.78839317902394	0.00132608057931823	0.0161928432549915	-1.60136105887401
chr18	9993359	9993508	150	+	exon	Thoc1	0.257730615186808	0.348959957274988	0.259704040836878	1	0.188224710857411	0.323002157315752	-0.154094905419534	-0.226987923523248	0.347436845733067	0.633031991256513	0.0728930181037139
chr18	10617894	10627886	9993	+	utr3	Snrpd1	0.000720758167007557	0.00720733110685988	0.00195777831445284	1	0.00418976438154546	0.032678482805188	0.922735239520939	-0.326197737261508	0.160799066794492	0.419347894029972	1.24893297678245
chr18	10725648	10725747	100	+	utr5	Mib1	0.813078565090306	NA	0.741126783597173	1	0.735662441887761	0.831580620401699	0.761758273970927	0.424089522419508	0.159022995883436	0.416624833030813	0.337668751551419
chr18	11721813	11722507	695	+	exon	Rbbp8	0.0056962992448221	0.0252290036465412	0.00631347236834978	1	0.0343381722451158	0.109297837364157	-0.896403211158608	0.297411053587525	0.305217877049379	0.593185370218601	-1.19381426474613
chr18	11725410	11740965	15556	+	exon	Rbbp8	0.00230471074655634	0.0144004963546049	0.0027527456060966	1	0.0020374682684448	0.0216870187385888	1.67619622613777	0.297411053587525	0.305217877049379	0.593185370218601	1.37878517255025
chr18	11839619	11839718	100	+	utr5	Cables1	0.579720709338431	NA	0.581896681075584	1	0.804057506935722	0.880526807957835	-0.363700489451284	1.21832856296543	0.0673542168636238	0.247573558392505	-1.58202905241672
chr18	11839818	11839918	101	+	exon	Cables1	0.00582146443479257	NA	0.000248795724240105	1	0.0168144013830983	0.0718824691687463	-1.56778177817927	1.21832856296543	0.0673542168636238	0.247573558392505	-2.7861103411447
chr18	11944683	11945032	350	+	utr3	Cables1	0.0081328258583133	0.031467311754954	0.0019870321556012	1	0.0176375976961446	0.0739009021748853	-0.97235880138941	1.21832856296543	0.0673542168636238	0.247573558392505	-2.19068736435484
chr18	12136700	12137340	641	+	exon	Riok3	0.0162292636439347	0.049528216025092	0.021444209863387	1	0.0579216634470783	0.150511236600135	0.864037109240347	-0.308695449210537	0.162846492538991	0.421423830532214	1.17273255845088
chr18	12155339	12155636	298	+	utr3	Riok3	0.0391196214355264	0.0894617949027829	0.042153292438777	1	0.146725611780689	0.273029476278551	-1.44407647556671	-0.308695449210537	0.162846492538991	0.421423830532214	-1.13538102635617
chr18	12168816	12169296	481	+	exon	Rmc1	0.0577813763551325	0.117259020473345	0.0359207003435466	1	0.044390592076401	0.127910175668009	0.964522693609211	0.0151293012473198	0.954072598962919	0.981172370892268	0.949393392361891
chr18	14570197	14570723	527	+	exon	Gm6457	0.00272007033206425	0.0159316403713977	0.000930056924967837	1	0.0195823398008823	0.0788788814510587	1.3107112930965	-0.576877354535037	0.244804020965764	0.527011458409701	1.88758864763154
chr18	14706251	14726543	20293	+	exon	Psma8	0.0769237479358444	0.142837753045796	0.0883753492060906	1	0.104596598065655	0.218599979183153	1.20913201195788	-0.0237802179304745	0.946665297381217	0.979370997900844	1.23291222988835
chr18	14757372	14761403	4032	+	exon	Psma8	0.291511193899055	0.384360779340611	0.227840553513416	1	0.311418134006624	0.458097131471501	0.754446195372498	-0.0237802179304745	0.946665297381217	0.979370997900844	0.778226413302972
chr18	14835857	14859273	23417	+	exon	Taf4b	0.02864221699017	0.0720101853847744	0.0332652966795398	1	0.00998987240489833	0.0534522784777117	1.86028608540424	0.401206596216961	0.183497388158064	0.451536224450417	1.45907948918728
chr18	15833086	15833281	196	+	exon	Gm10036	0.00202709074552938	0.0133320199032894	0.00123779691687411	1	0.0116521653151451	0.0581462080230712	1.13761908311324	-0.101209368527208	0.677186156015909	0.865098935837374	1.23882845164045
chr18	15988514	15988611	98	+	exon	Gm4835	0.0896227198882166	0.159483296281134	0.0481288235341502	1	0.107616125165441	0.222405271241337	0.848909962774632	-0.605560461971975	0.47720039982943	0.742458844254944	1.45447042474661
chr18	20558174	20573517	15344	+	utr5	Dsg2	0.00857864423551099	0.0325952111812826	0.00611501706301954	1	0.00756661534741402	0.0456561011772713	1.38863550789435	-0.05337051766588	0.855066466415217	0.945045299963294	1.44200602556023
chr18	20598391	20601931	3541	+	exon	Dsg2	0.0209829742307622	0.0586332206573564	0.0190266922049583	1	0.0688574458888109	0.167142238793282	-1.19001883876689	-0.05337051766588	0.855066466415217	0.945045299963294	-1.13664832110101
chr18	20602131	20602280	150	+	exon	Dsg2	0.494661170329567	0.580829108204107	0.481704128145013	1	0.745607648237709	0.838863203538676	-0.849478579675092	-0.05337051766588	0.855066466415217	0.945045299963294	-0.796108062009212
chr18	20602629	20603077	449	+	utr3	Dsg2	0.00636439279352052	0.0270429153716648	0.00491227707375301	1	0.00784925158382279	0.0467322469739246	0.780757161286248	-0.05337051766588	0.855066466415217	0.945045299963294	0.834127678952128
chr18	20603176	20603724	549	+	utr3	Dsg2	0.404723625035674	0.496715201780063	0.473652153521615	1	0.564232438374198	0.697687526240206	-0.854971999897892	-0.05337051766588	0.855066466415217	0.945045299963294	-0.801601482232012
chr18	21001440	21002102	663	+	utr5	Rnf138	0.0178138979603781	0.052554349631973	0.0215799819890955	1	0.055242596089856	0.146161380725066	1.263128694352	-0.0616163544981697	0.835288844761783	0.939120246501141	1.32474504885017
chr18	22524234	22524384	151	+	exon	Asxl3	0.88067234789592	NA	0.902347254802676	1	0.777745316643594	0.862473476711013	-0.792046292837227	-0.31512928490933	0.670891546637317	0.861504355172565	-0.476917007927897
chr18	22524633	22524783	151	+	exon	Asxl3	0.517888821631384	NA	0.197679193460938	1	0.72541428374602	0.824602788834723	-0.950652764665447	-0.31512928490933	0.670891546637317	0.861504355172565	-0.635523479756117
chr18	22525283	22525482	200	+	exon	Asxl3	1	NA	0.561089351601267	1	0.594739614257848	0.72255044998196	-1.98316705621576	-0.31512928490933	0.670891546637317	0.861504355172565	-1.66803777130643
chr18	23497614	23532819	35206	+	utr5	Dtna	0.0658671451698736	NA	0.0233881833873909	1	0.119888800599194	0.238579689268784	1.3447492352465	-0.406427227431114	0.332846420827499	0.619545616706873	1.75117646267762
chr18	23804041	23832921	28881	+	utr5	Mapre2	7.37587962760525e-05	0.00170327826428646	9.65555672178038e-05	1	0.000309505841511228	0.00723978739117984	2.130659660361	0.135478119740742	0.533480195040444	0.781420176450132	1.99518154062026
chr18	23883616	23891273	7658	+	utr3	Mapre2	0.0185876261374427	0.0540586165273476	0.02136895432507	1	0.0684325126527349	0.166450603192879	-0.734272365068917	0.135478119740742	0.533480195040444	0.781420176450132	-0.869750484809658
chr18	23954941	23955040	100	+	utr5	Zfp397	0.897192347668018	NA	0.897257817714009	1	0.930370224588699	0.953770056965059	0.76029780766288	-1.08989724783967	0.0143970473874304	0.0906734129195402	1.85019505550255
chr18	23956583	23956782	200	+	exon	Zfp397	0.343460211115025	NA	0.289392783448769	1	0.408028987996515	0.554842526280316	-1.10081707790999	-1.08989724783967	0.0143970473874304	0.0906734129195402	-0.0109198300703206
chr18	23961389	23961538	150	+	utr3	Zfp397	0.164003091550308	NA	0.113851216573027	1	0.192996690438771	0.328757096795947	-2.78933242461359	-1.08989724783967	0.0143970473874304	0.0906734129195402	-1.69943517677392
chr18	23962185	23962881	697	+	utr3	Zfp397	0.66231168265236	0.729264323338786	0.679280631953318	1	0.648710236841357	0.766022113594654	-2.68686216833564	-1.08989724783967	0.0143970473874304	0.0906734129195402	-1.59696492049597
chr18	23964424	23964524	101	+	utr3	Zfp397	0.705300640901389	NA	0.615093550239539	1	0.643209523440865	0.761781335328948	-0.887080187882421	-1.08989724783967	0.0143970473874304	0.0906734129195402	0.202817059957245
chr18	23990227	24003134	12908	+	utr5	Zfp35	0.546224735039916	0.627634081256791	0.583719476598102	1	0.834705719460368	0.898607915080317	-0.0254618964989327	0.0973651635741701	0.700502518749265	0.878019420370704	-0.122827060073103
chr18	24004180	24004679	500	+	utr3	Zfp35	0.0609465005218683	0.121684335121486	0.0678095213539533	1	0.196146135484257	0.332110767114691	-1.21238870406469	0.0973651635741701	0.700502518749265	0.878019420370704	-1.30975386763886
chr18	24206039	24206139	101	+	utr5	Galnt1	0.0602562489610519	0.12075253399147	0.023869340114435	1	0.0149816128441163	0.0673097193314378	2.92393686341014	0.302355737085131	0.245367527826936	0.527415384891158	2.62158112632501
chr18	24282168	24282317	150	+	exon	Galnt1	0.682186934778293	0.746235268032453	0.705330735094492	1	0.80471923483429	0.880928547982148	-0.333333592222653	0.302355737085131	0.245367527826936	0.527415384891158	-0.635689329307783
chr18	24284780	24285227	448	+	utr3	Galnt1	0.00580214243112665	0.0255386346644307	0.0072374228991334	1	0.00839803471420926	0.0484677822149756	-0.970806871674489	0.302355737085131	0.245367527826936	0.527415384891158	-1.27316260875962
chr18	24472955	24477567	4613	+	utr3	2700062C07Rik	0.903765482646479	0.927667932113051	0.903512785678216	1	0.983574163704282	0.985994502051266	-0.0876847619707336	0.106327548536828	0.673303390635601	0.862280016822762	-0.194012310507561
chr18	25001811	25020688	18878	+	exon	Fhod3	0.221454252310143	0.310475530778547	0.18501619870502	1	0.133414316547324	0.2563671166787	0.671213370710048	-0.678728709726123	0.0148805824356988	0.0929558234415118	1.34994208043617
chr18	25028134	25090511	62378	+	exon	Fhod3	0.631939944180757	0.703416706661265	0.666079788865686	1	0.825264428292683	0.89333301421129	-0.650860253750997	-0.678728709726123	0.0148805824356988	0.0929558234415118	0.0278684559751259
chr18	25120246	25125826	5581	+	exon	Fhod3	0.0438848386377925	0.0968446643559965	0.0153261281475009	1	0.0609754761781844	0.154971890349073	0.0392303238181561	-0.678728709726123	0.0148805824356988	0.0929558234415118	0.717959033544279
chr18	25130639	25133054	2416	+	utr3	Fhod3	0.00440819134691823	0.0213855579784474	0.00279816205777078	1	0.00753100611995747	0.045543446141992	-3.24508787382436	-0.678728709726123	0.0148805824356988	0.0929558234415118	-2.56635916409824
chr18	25339853	25340052	200	+	utr3	AW554918	0.889428980471133	NA	0.950924476911702	1	0.919037083729289	0.94761111769645	-0.581827113855218	-0.191159176212652	0.671606221363976	0.861734605615506	-0.390667937642566
chr18	25340152	25340251	100	+	utr3	AW554918	0.169516800936442	NA	0.111262103554942	1	0.173008654325433	0.305669844187666	-1.59566830290234	-0.191159176212652	0.671606221363976	0.861734605615506	-1.40450912668969
chr18	27599209	27599709	501	+	exon	Gm7729	0.0461633727442171	0.100276369276192	0.056501338540293	1	0.0933021133873624	0.203291241705512	1.1036611091428	0.256784159688773	0.365851839260979	0.650740492427116	0.846876949454029
chr18	31609760	31609859	100	+	exon	B930094E09Rik	0.995130644538451	0.99640209454737	0.991795798266251	1	0.93318970319795	0.955216490268523	1.31000648936514	-0.894568147783883	0.857087936109082	NA	2.20457463714903
chr18	31634471	31636063	1593	+	utr5	Sap130	0.033302462182538	0.0799702140658285	0.0342598392805382	1	0.0345876449179832	0.109729558573429	1.25279766551949	0.0678843961705156	0.721678290454244	0.886815800659324	1.18491326934897
chr18	31722211	31722311	101	+	exon	Sap130	0.720138574510355	0.778851387221631	0.734071268378196	1	0.883157963698607	0.927956081518014	-0.487693037889693	0.0678843961705156	0.721678290454244	0.886815800659324	-0.555577434060208
chr18	31722461	31722811	351	+	utr3	Sap130	3.44835938528849e-06	0.000216646512429879	1.05095437201183e-05	0.277945902765968	7.81634505217535e-07	0.000142018401189819	-1.9989217615133	0.0678843961705156	0.721678290454244	0.886815800659324	-2.06680615768381
chr18	31759923	31761856	1934	+	utr5	Ammecr1l	0.574675347498756	0.653198132248698	0.54883394333207	1	0.242152533729651	0.384614554252665	1.61668528013191	0.64259632403873	0.0092480948004016	0.0664919379203573	0.974088956093177
chr18	31780743	31781588	846	+	utr3	Ammecr1l	9.97088791742422e-05	0.00207283275965246	0.000183023744508277	1	0.000630474867926765	0.0110505722124817	-0.855636695349064	0.64259632403873	0.0092480948004016	0.0664919379203573	-1.49823301938779
chr18	31804156	31827362	23207	+	utr5	Wdr33	0.000127199152763688	0.00244438528177492	0.000122990019373008	1	0.000170383375194834	0.00507749891522257	1.76843385108344	-0.0764393338177578	0.687257490673342	0.871562803614678	1.8448731849012
chr18	31829928	31833584	3657	+	exon	Wdr33	0.000756692040906082	0.00744675339088144	0.00129943740916853	1	0.00018286576462803	0.00531036388171109	1.81777801357081	-0.0764393338177578	0.687257490673342	0.871562803614678	1.89421734738857
chr18	31886038	31896950	10913	+	exon	Wdr33	0.00212641147902977	0.0137077597130312	0.00183674507648237	1	0.00301392269775208	0.0272059460846402	-1.55044437845624	-0.0764393338177578	0.687257490673342	0.871562803614678	-1.47400504463848
chr18	31904387	31907297	2911	+	utr3	Wdr33	0.00187649563972978	0.0126694419655881	0.00301992158361205	1	0.0143465815349518	0.0655791461629122	-1.57131452223428	-0.0764393338177578	0.687257490673342	0.871562803614678	-1.49487518841652
chr18	32067841	32070307	2467	+	utr5	Iws1	0.139905703742673	0.2205194691399	0.159026671353406	1	0.104040251282423	0.217877468711669	1.35407660622702	0.589249194492984	0.0115667114470051	0.0780391730205157	0.764827411734034
chr18	32079735	32086479	6745	+	utr3	Iws1	0.278681351319607	0.370643513821615	0.340435099878322	1	0.536231519747264	0.673439061677083	0.131649868802082	0.589249194492984	0.0115667114470051	0.0780391730205157	-0.457599325690902
chr18	32089483	32093125	3643	+	utr3	Iws1	0.000838820710012461	0.00787289393007981	0.00192166904081702	1	0.00355877131709527	0.0297753808234807	1.73985720268367	0.589249194492984	0.0115667114470051	0.0780391730205157	1.15060800819069
chr18	32226716	32228359	1644	+	utr3	Map3k2	0.0195834474221631	NA	0.00178176041180935	1	0.0197537945115968	0.0792598527135207	-2.37436811053388	0.0217092991212018	0.966307942299494	0.987230733566438	-2.39607740965508
chr18	32240399	32243034	2636	+	exon	Ercc3	0.0508317586261893	0.107013485738723	0.0498217098494526	1	0.0219317589942799	0.0841557305664628	0.73506352234168	-0.243885438097522	0.227126466498144	0.506741738626553	0.978948960439202
chr18	33184785	33185134	350	+	exon	Camk4	0.882468049184733	NA	0.408746979811551	1	0.605572760934686	0.731352805471783	1.61786578659256	0.484368801494992	0.712348959084996	NA	1.13349698509757
chr18	33794987	33795436	450	+	exon	Gm23639	0.000960013674170807	0.00853228198851648	0.000420467326408633	1	0.00126431814611027	0.0164698265477068	1.41028897676266	-0.27190908052127	0.858659836775051	NA	1.68219805728393
chr18	34221024	34221273	250	+	utr5	Apc	0.106458282557454	0.180402408181519	0.0756832280248702	1	0.00568986816313335	0.0389835886979419	2.15142128499558	0.0721093420697024	0.798852182232753	0.925296427808123	2.07931194292588
chr18	34272497	34282007	9511	+	utr3	Apc	0.00367807969706246	0.0191113928604733	0.00151924063984644	1	0.0220858696193739	0.0845179015735988	1.6248957261158	0.0721093420697024	0.798852182232753	0.925296427808123	1.5527863840461
chr18	34313017	34313366	350	+	utr3	Apc	0.837850837447812	0.875941969112604	0.874015159075545	1	0.952910167606563	0.966388641989954	0.545055516997358	0.0721093420697024	0.798852182232753	0.925296427808123	0.472946174927656
chr18	34313615	34313815	201	+	utr3	Apc	0.575791405733511	0.654107089939922	0.502747446638572	1	0.37468224171868	0.522435243443656	0.68048733759526	0.0721093420697024	0.798852182232753	0.925296427808123	0.608377995525558
chr18	34314263	34315609	1347	+	utr3	Apc	0.121308074483347	0.198069462127559	0.153294568616031	1	0.242424760397914	0.38493266229878	-0.339373251171183	0.0721093420697024	0.798852182232753	0.925296427808123	-0.411482593240885
chr18	34315808	34315908	101	+	exon	Apc	0.855038657693155	0.889562089338407	0.823999038280553	1	0.733332506779023	0.83005435336228	0.0983633430902361	0.0721093420697024	0.798852182232753	0.925296427808123	0.0262540010205338
chr18	34316008	34316307	300	+	exon	Apc	0.184100950881225	0.270234150373802	0.184894819225287	1	0.226684765403075	0.367227407808187	-0.743710174179802	0.0721093420697024	0.798852182232753	0.925296427808123	-0.815819516249505
chr18	34316656	34317503	848	+	exon	Apc	0.165887868251407	0.249985938751773	0.190374556083401	1	0.331418953532964	0.478332782416706	-0.580751011179776	0.0721093420697024	0.798852182232753	0.925296427808123	-0.652860353249479
chr18	34317703	34318650	948	+	utr3	Apc	0.0297418468912279	0.0737804127232981	0.0424315629933136	1	0.039509646338903	0.118811750488098	-1.20871725140129	0.0721093420697024	0.798852182232753	0.925296427808123	-1.28082659347099
chr18	34331256	34331895	640	+	exon	Srp19	0.00104417590118208	0.00892099643898722	0.00299681895690174	1	0.00744907041935837	0.0452013312514871	1.24031222493293	-0.00266874905030678	0.990501156979093	0.99718455250683	1.24298097398324
chr18	34336102	34336450	349	+	utr3	Srp19	0.986298984654085	0.989693263092339	0.95587808935864	1	0.830799669865139	0.896412806439423	-0.126905270771131	-0.00266874905030678	0.990501156979093	0.99718455250683	-0.124236521720824
chr18	34630322	34631288	967	+	exon	Kif20a	5.54504444154456e-05	0.00142176939948194	0.000157559238897082	1	0.00656685177136793	0.0421190227998019	0.769584360733775	-0.33082721391863	0.107037265248815	0.330689041023293	1.1004115746524
chr18	34631979	34632616	638	+	utr3	Kif20a	0.333885339383566	0.426987982096291	0.378846260757969	1	0.463993835711251	0.608549409535802	-0.15305501655905	-0.33082721391863	0.107037265248815	0.330689041023293	0.17777219735958
chr18	34762512	34771179	8668	+	utr3	Fam53c	0.315461311137938	0.408107883914114	0.329484452246897	1	0.33037046851204	0.477485931671408	1.03689874368708	1.08172948638129	4.88196164366934e-08	3.95438893137217e-06	-0.0448307426942123
chr18	34803521	34804171	651	+	utr3	Kdm3b	0.788451183195254	0.835394607938955	0.813672690173333	1	0.887688219017285	0.930207855043953	0.501099772077023	0.213788809859051	0.269873304248849	0.556148802254165	0.287310962217972
chr18	34808328	34810396	2069	+	exon	Kdm3b	0.00375856049690961	0.0193746467319164	0.00728867176089452	1	0.0337404160407236	0.108248741626449	-0.767694972830519	0.213788809859051	0.269873304248849	0.556148802254165	-0.98148378268957
chr18	34824920	34827458	2539	+	exon	Kdm3b	0.0957278393333855	0.166881668707587	0.114524609762442	1	0.111195195318989	0.227124442369444	0.98385402550158	0.213788809859051	0.269873304248849	0.556148802254165	0.770065215642529
chr18	34831497	34833394	1898	+	utr3	Kdm3b	0.00133225702660556	0.0103218966103967	0.0014863833464557	1	0.00288337711830868	0.0265043967794753	1.44870536389657	0.213788809859051	0.269873304248849	0.556148802254165	1.23491655403752
chr18	34837810	34838010	201	+	utr3	Kdm3b	5.50428505623711e-10	6.58862921231582e-07	7.87607084850492e-09	0.000211693032266115	1.27472785005201e-05	0.0010016445151162	-2.59317647134563	0.213788809859051	0.269873304248849	0.556148802254165	-2.80696528120468
chr18	34838310	34838510	201	+	utr3	Kdm3b	0.00306527673806787	0.0171369866683162	0.00537731843055815	1	0.00228144660677611	0.0231738779434792	-2.40738176301198	0.213788809859051	0.269873304248849	0.556148802254165	-2.62117057287104
chr18	34846052	34846821	770	+	utr3	Reep2	0.471084468556819	0.558887536170461	0.434378817766624	1	0.449072790820257	0.594086800176356	-0.449109881898946	0.0134242764196293	0.967264619268534	0.98749426572888	-0.462534158318576
chr18	34847019	34847216	198	+	utr3	Reep2	0.507975029030462	0.593093900366538	0.472922494081728	1	0.602516657956035	0.728774049936854	-1.09374689135214	0.0134242764196293	0.967264619268534	0.98749426572888	-1.10717116777177
chr18	34861317	34861517	201	+	utr5	Egr1	0.156209048003928	0.239155999916077	0.105483754364903	1	0.190208646647394	0.325248440054297	0.695292485714472	-0.313440157250713	0.26588800505429	0.551521854273943	1.00873264296519
chr18	34862643	34864087	1445	+	utr3	Egr1	0.46991158971527	0.55775790850657	0.507138695158204	1	0.621569012715939	0.74481353261848	-0.728479997001196	-0.313440157250713	0.26588800505429	0.551521854273943	-0.415039839750482
chr18	35555654	35555803	150	+	exon	Snhg4	0.301507303010544	0.394703309294238	0.246602284359621	1	0.214930605676599	0.35387717346741	0.0764827397511776	-0.62160817906983	0.0653215423884535	0.242817093260527	0.698090918821008
chr18	35557522	35557621	100	+	exon	Snhg4	0.0729080693248278	0.137651354860913	0.0560201150920957	1	0.124327179165797	0.244767142581151	0.726949015003975	-0.62160817906983	0.0653215423884535	0.242817093260527	1.34855719407381
chr18	35562401	35562692	292	+	utr5	Matr3	0.0437337370451215	NA	0.0108001198705698	1	0.0344527224857397	0.109469433877816	1.46241884642532	-0.240738848738848	0.398662952474179	0.680541604855817	1.70315769516416
chr18	35572331	35572829	499	+	utr5	Matr3	0.138890784336807	0.219391103498542	0.189469415721748	1	0.474131070519176	0.617873308115989	-0.42462414919538	-0.240738848738848	0.398662952474179	0.680541604855817	-0.183885300456532
chr18	35582823	35588370	5548	+	utr3	Matr3	0.137164794513179	0.217344034112258	0.158922792622971	1	0.0344074901217437	0.109386349270962	0.590753399478237	-0.240738848738848	0.398662952474179	0.680541604855817	0.831492248217085
chr18	35590845	35590944	100	+	utr3	Matr3	0.356658847921892	0.449280648684944	0.435801969735169	1	0.250287707411295	0.393101460653926	-1.46523998783402	-0.240738848738848	0.398662952474179	0.680541604855817	-1.22450113909517
chr18	35598717	35599293	577	+	utr5	Paip2	0.00140827213187045	0.0107080784211128	0.00290809635199518	1	0.00647407705935102	0.0418534527277641	1.45668376649404	-0.307326582123745	0.148337942676772	0.400498973766839	1.76401034861779
chr18	35610931	35613368	2438	+	exon	Paip2	0.00154516805419543	0.0112666520684238	0.00290026437327858	1	0.00262994451503719	0.0252149318943676	1.23416403815167	-0.307326582123745	0.148337942676772	0.400498973766839	1.54149062027542
chr18	35728929	35729028	100	+	utr3	1700066B19Rik	0.247873713173816	NA	0.143902550517976	1	0.398882986589309	0.546039756653264	-1.211137421143	-0.313948645858621	0.847374283432436	NA	-0.897188775284379
chr18	35729426	35729575	150	+	utr3	1700066B19Rik	1	NA	0.451017115734174	1	0.601354901256112	0.728021488138732	-1.16610694479627	-0.313948645858621	0.847374283432436	NA	-0.852158298937651
chr18	35771708	35771857	150	+	utr5	Ube2d2a	0.00326598087167425	0.0177699050154276	0.00359650777901671	1	0.0211973590716251	0.082599042515766	1.48216335406471	-0.0679153723452344	0.746751710878741	0.901292961109538	1.55007872640994
chr18	35805534	35805832	299	+	utr3	Ube2d2a	0.000651413276808318	0.00679279786999156	0.00248232982634492	1	0.0129317271403826	0.0619336208805606	-1.63674420577866	-0.0679153723452344	0.746751710878741	0.901292961109538	-1.56882883343342
chr18	35829917	35858471	28555	+	utr5	Cxxc5	0.209389851998257	0.297186526582561	0.18683817687253	1	0.326822914648906	0.473989303962734	0.814556548462474	0.284507048339487	0.175681741013928	0.440884792350812	0.530049500122986
chr18	35858569	35860700	2132	+	utr3	Cxxc5	0.017315462600328	0.0515857435052736	0.0176319153606431	1	0.00303121240448897	0.0272575946219047	-1.27325396712871	0.284507048339487	0.175681741013928	0.440884792350812	-1.5577610154682
chr18	36287078	36288425	1348	+	utr3	Pura	0.0637893404183571	0.125715855210979	0.0624047433013156	1	0.0287521934805955	0.0981289954446269	-1.88202402551856	-1.09370921059655	2.78676621973891e-07	1.87239868588909e-05	-0.788314814922016
chr18	36348774	36365837	17064	+	utr5	Cystm1	0.0226321022863378	0.0614373242179734	0.0223845802780604	1	0.0420555671896138	0.123498037901611	0.538203237787223	-0.567085173041617	0.0631654480206063	0.238033660413657	1.10528841082884
chr18	36560087	36581149	21063	+	utr5	Ankhd1	0.71336436130972	0.773069043458833	0.760366477113931	1	0.907449770224213	0.941071918091351	-0.138424507643309	-0.474401903586231	0.0282389489369646	0.141014945555024	0.335977395942922
chr18	36624552	36632101	7550	+	exon	Ankhd1	0.0933762192962344	0.164140930240706	0.127392816031419	1	0.0881761981615267	0.195690750306972	-1.51907937082123	-0.474401903586231	0.0282389489369646	0.141014945555024	-1.04467746723499
chr18	36638642	36641460	2819	+	utr3	Ankhd1	0.00159791834937618	0.0114328650228638	0.0027957140059839	1	0.000376072005519357	0.00808915840991916	0.914271391266528	-0.474401903586231	0.0282389489369646	0.141014945555024	1.38867329485276
chr18	36641660	36647488	5829	+	utr3	Ankhd1	0.140580909249684	0.221215776590712	0.155233966896116	1	0.0693812444230267	0.167877386501253	-0.0383363761756702	-0.474401903586231	0.0282389489369646	0.141014945555024	0.436065527410561
chr18	36647888	36654189	6302	+	exon	Ankhd1	0.0342160914646733	0.0813566720523852	0.0477186437701161	1	0.148410469207118	0.275250899190989	-1.36499203021332	-0.474401903586231	0.0282389489369646	0.141014945555024	-0.890590126627086
chr18	36681629	36682026	398	+	utr5	Slc35a4	0.0154700148051727	0.0479022100225939	0.0181448667186367	1	0.0567957624736058	0.148498367972374	-0.828085265827965	0.224914578185489	0.301507989425511	0.589238544125187	-1.05299984401345
chr18	36682472	36683117	646	+	utr3	Slc35a4	0.0477790241577554	0.102697131312714	0.0476291606479088	1	0.108616850529337	0.223600306726035	-0.820200676422486	0.224914578185489	0.301507989425511	0.589238544125187	-1.04511525460797
chr18	36735166	36737499	2334	+	utr5	Tmco6	0.0552272683839944	0.113360448091804	0.0435919625016415	1	0.107858312415716	0.222716108280575	0.121545555944311	-1.0811007918527	5.85819016481554e-05	0.00146254131169539	1.20264634779701
chr18	36745628	36748170	2543	+	exon	Ik	0.0129787047023909	0.0427479624976793	0.0205979568147706	1	0.00225094403750704	0.0230381166107544	0.984220351607951	-0.564790385933907	0.02185820532915	0.119719246318184	1.54901073754186
chr18	36753457	36755431	1975	+	exon	Ik	0.00198122082020365	0.0131214051001432	0.00325903596423505	1	0.00288205086717029	0.0265012659595101	0.632486615881735	-0.564790385933907	0.02185820532915	0.119719246318184	1.19727700181564
chr18	36763209	36763508	300	+	utr3	Wdr55	1.28927763044277e-06	0.000110649211883623	4.75873780701727e-06	0.126411111105607	4.02589893199776e-05	0.00201234133289497	-1.66476239864334	0.431903235574793	0.0290853381064845	0.143168207154809	-2.09666563421814
chr18	36791219	36791667	449	+	utr3	Hars2	0.00233886700417772	0.014529596360561	0.00257419097799106	1	0.00449631388963054	0.0340483584281083	-1.95008354549	0.216386057241695	0.437606243587525	0.710976045409641	-2.16646960273169
chr18	36794358	36795155	798	+	exon	Zmat2	1.67987909536395e-05	0.000641031715870173	7.97954349341979e-05	1	0.000907022448017682	0.0136699061434145	1.73722109090645	-0.0556921364841498	0.784305526966656	0.91818361216493	1.7929132273906
chr18	36796513	36798434	1922	+	utr3	Zmat2	0.594058032110462	0.669972320950523	0.615460181690607	1	0.580034475141455	0.710657868905368	-0.0390604876311295	-0.0556921364841498	0.784305526966656	0.91818361216493	0.0166316488530203
chr18	37485885	37485985	101	+	exon	Pcdhb17	0.948788146926615	NA	0.990736050245736	1	0.809839400303457	0.883837157336183	0.441713765225114	0.481411885791081	0.742326571926451	NA	-0.0396981205659668
chr18	37656050	37656552	503	+	exon	3222401L13Rik	0.71355209829052	0.77321390942123	0.698951492745681	1	0.827257490912985	0.894228903455269	-2.02205716936181	-1.74475547289692	0.0152642941661646	0.0943022919248645	-0.277301696464886
chr18	37656649	37656949	301	+	exon	3222401L13Rik	0.141945983107019	0.222824233420964	0.119208966290717	1	0.17677440280084	0.310102000920348	-2.1186948843037	-1.74475547289692	0.0152642941661646	0.0943022919248645	-0.373939411406778
chr18	37657396	37657744	349	+	exon	3222401L13Rik	0.669427569729942	NA	0.646945579366132	1	0.787794439401576	0.86948110061944	-2.95974802086584	-1.74475547289692	0.0152642941661646	0.0943022919248645	-1.21499254796891
chr18	37657997	37658197	201	+	exon	3222401L13Rik	0.742723634585075	NA	0.657033112688956	1	0.858672839456668	0.914104759748444	-2.71351792566017	-1.74475547289692	0.0152642941661646	0.0943022919248645	-0.968762452763253
chr18	37662488	37662637	150	+	exon	Pcdhga1	0.843626301031203	NA	0.763930763923853	1	0.893407406307433	0.933798978906389	-1.00285740339247	-1.22164474490872	0.126799349514023	0.365146062791715	0.218787341516256
chr18	37663631	37664227	597	+	exon	Pcdhga1	0.523563389182677	0.607458532812041	0.467316856672426	1	0.629689857796594	0.751263365574061	-2.05438545898754	-1.22164474490872	0.126799349514023	0.365146062791715	-0.832740714078813
chr18	37670848	37671098	251	+	exon	Pcdhga2	0.171304482446448	NA	0.0963963902217007	1	0.466343052051517	0.61059486927242	-1.49390867129944	0.168738059958701	0.892729221562813	NA	-1.66264673125814
chr18	37676195	37676493	299	+	exon	Pcdhga3	0.828607853739173	NA	0.783440267376547	1	0.817422531198806	0.888213503399349	-1.76868462641661	-2.34091830063685	0.149573497739285	NA	0.572233674220238
chr18	37685276	37685426	151	+	utr5	Pcdhga4	0.633819044386066	NA	0.289053911171891	1	0.695555186387987	0.802531532266824	-1.04383533041562	-0.17298125672639	0.893771512403594	NA	-0.870854073689229
chr18	37686983	37687381	399	+	exon	Pcdhga4	0.313957764025962	NA	0.266646313217065	1	0.521361091770217	0.660346508122566	-1.02165802250372	-0.17298125672639	0.893771512403594	NA	-0.848676765777328
chr18	37691521	37691920	400	+	exon	Pcdhgb2	0.662137127231329	NA	0.657542207834858	1	0.837702625902618	0.900644213957281	-0.883744273428984	0.142762652988064	0.906049683205685	NA	-1.02650692641705
chr18	37696215	37696463	249	+	exon	Pcdhga5	0.4613144070551	NA	0.394152188061129	1	0.696547591015921	0.803327859070197	-2.34806471112034	-0.955737228012862	0.542327320345734	NA	-1.39232748310748
chr18	37714863	37715112	250	+	utr5	Pcdhga7	0.739297584165644	NA	0.737981029859274	1	0.861706809308742	0.915723132756972	1.22290861561114	1.3996576441353	0.353433629519572	NA	-0.17674902852416
chr18	37716602	37716950	349	+	exon	Pcdhga7	0.959615473308682	NA	0.997824310606714	1	0.874907371721137	0.923654566650942	-0.138789847518766	1.3996576441353	0.353433629519572	NA	-1.53844749165407
chr18	37722306	37722505	200	+	exon	Pcdhgb4	0.274216634007954	NA	0.173951729768992	1	0.199137052096839	0.335610981847309	-1.50610347773063	0.477384530546469	0.661394139182618	0.855461004957239	-1.9834880082771
chr18	37755830	37755929	100	+	utr5	Pcdhga11	0.845090649717256	NA	0.839489704917797	1	0.927968457343133	0.952228376176811	-0.75757725956934	-0.279814352582663	0.68304299936043	0.868926527412536	-0.477762906986677
chr18	37756177	37756474	298	+	exon	Pcdhga11	0.880444492974019	0.909724642392809	0.879554903781188	1	0.937961952879051	0.957840519087662	-0.896142832275307	-0.279814352582663	0.68304299936043	0.868926527412536	-0.616328479692643
chr18	37757663	37758059	397	+	exon	Pcdhga11	0.741606403709451	0.797237400244094	0.722521607800928	1	0.826459273214784	0.893897496877764	-1.03594540752301	-0.279814352582663	0.68304299936043	0.868926527412536	-0.756131054940343
chr18	37763488	37763885	398	+	exon	Pcdhgb8	0.167466436830534	0.251830810158479	0.134196818349562	1	0.167969241948567	0.299501890594278	-1.93758560762717	-0.122488824265597	0.872576706491529	0.953005925162602	-1.81509678336157
chr18	37764232	37833287	69056	+	utr3	Pcdhgc3	0.942214516116515	0.957214586436987	0.935547600402514	1	0.843724242954564	0.905091514535563	-0.351909910276729	0.69436032990903	0.220838223022471	0.499606825963934	-1.04627024018576
chr18	37955777	37955976	200	+	utr5	Rell2	0.88325632069197	NA	0.739237170827185	1	0.733307447003863	0.83005435336228	1.67557670542337	0.970495656043478	0.345501468639051	0.632343618419644	0.705081049379892
chr18	37958182	37958282	101	+	utr3	Rell2	0.669411339687326	0.734911281063374	0.628351551313073	1	0.766034834875552	0.853382167196974	-0.810182214969508	0.970495656043478	0.345501468639051	0.632343618419644	-1.78067787101299
chr18	38308024	38308222	199	+	exon	Rnf14	0.118783939292885	0.195188727608258	0.114442043178118	1	0.271726224872961	0.415935269465375	-1.09369384868288	-0.114175228627612	0.640267274246023	0.844805145566245	-0.979518620055266
chr18	39357628	39357728	101	+	exon	Arhgap26	0.634720473435325	NA	0.495722284479442	1	0.717343788624985	0.818490586053626	-0.449238286147925	-0.329411997487412	0.480783853028011	0.744854805774987	-0.119826288660512
chr18	39371190	39371639	450	+	utr3	Arhgap26	0.0412421459313535	0.0927948283455454	0.0126469323621586	1	0.0616968641760307	0.156199961120616	-1.01333619507634	-0.329411997487412	0.480783853028011	0.744854805774987	-0.683924197588931
chr18	39372139	39372339	201	+	utr3	Arhgap26	0.647869381443029	NA	0.592358073590313	1	0.768226151007579	0.854846497956601	-0.978512971086678	-0.329411997487412	0.480783853028011	0.744854805774987	-0.649100973599265
chr18	42275453	42300377	24925	+	utr5	Rbm27	0.00061676478871972	0.00657314038887188	0.000993736891990895	1	0.00200667119063757	0.0215022471771503	0.787570868607803	-0.382475855148237	0.128823026079278	0.368208543242757	1.17004672375604
chr18	42319871	42322181	2311	+	exon	Rbm27	0.00379627634130757	0.0194863523178908	0.00565685201581854	1	0.0046319194240629	0.0345519618997324	1.20936927527577	-0.382475855148237	0.128823026079278	0.368208543242757	1.59184513042401
chr18	42327171	42333369	6199	+	exon	Rbm27	0.000867429734895176	0.00803910124723757	0.00175978183167211	1	0.000174953478876721	0.00518058831118767	1.33628058506336	-0.382475855148237	0.128823026079278	0.368208543242757	1.7187564402116
chr18	42338452	42338701	250	+	utr3	Rbm27	0.164177022077519	0.247933467005911	0.212888976204142	1	0.192288947107407	0.327821502813827	-1.45851066073385	-0.382475855148237	0.128823026079278	0.368208543242757	-1.07603480558561
chr18	42339050	42339149	100	+	utr3	Rbm27	0.0901769460934959	0.160213599328519	0.0669328264952213	1	0.138578804421304	0.262929102708038	0.813638866055569	-0.382475855148237	0.128823026079278	0.368208543242757	1.19611472120381
chr18	42536355	42548421	12067	+	exon	Tcerg1	0.000219080918175447	0.00346974743876336	0.000572664685881998	1	0.000513407131852972	0.00976556459416857	1.20914059366172	-0.423713746391674	0.0534553253995558	0.212886818990856	1.6328543400534
chr18	42548521	42553411	4891	+	exon	Tcerg1	0.0054025157336979	0.0243546908486603	0.0112496669127413	1	0.000205035635777838	0.00568329189603992	1.30188969792627	-0.423713746391674	0.0534553253995558	0.212886818990856	1.72560344431794
chr18	42560946	42573339	12394	+	exon	Tcerg1	0.000570816006096002	0.00624137905126989	0.00139959959180735	1	0.000790144703340942	0.0126451443192484	0.827214084921596	-0.423713746391674	0.0534553253995558	0.212886818990856	1.25092783131327
chr18	44399723	44405331	5609	+	exon	Dcp2	0.0124765201115587	0.0416236912784993	0.0141239022325063	1	0.000538682351679138	0.0100654667709926	2.51466528197831	0.189551546053668	0.435278331386954	0.708775771395592	2.32511373592465
chr18	44410278	44418605	8328	+	utr3	Dcp2	0.000408586821060766	0.00508063973285129	0.00100890372230705	1	0.0100826789963281	0.0536817802325296	-0.67754353447263	0.189551546053668	0.435278331386954	0.708775771395592	-0.867095080526298
chr18	45559528	45559628	101	+	utr5	Kcnn2	0.144788603002579	NA	0.041765405469274	1	0.277831882238642	0.422276190941231	1.03849029806978	0.242803565564243	0.697400306909375	0.876894696849572	0.795686732505539
chr18	45559728	45559827	100	+	utr5	Kcnn2	0.799446045827651	NA	0.689810880241049	1	0.884571802685178	0.928522775321317	1.220140799384	0.242803565564243	0.697400306909375	0.876894696849572	0.977337233819754
chr18	45677037	45685476	8440	+	exon	Kcnn2	0.499659989362374	NA	0.355116154193119	1	0.499335263371059	0.639864037091681	-0.137535062505904	0.242803565564243	0.697400306909375	0.876894696849572	-0.380338628070147
chr18	46607645	46608538	894	+	utr3	Eif1a	0.154037796531032	0.236798154057125	0.199704761118897	1	0.203519097212799	0.340850751635763	-0.28164385925427	0.321628561615703	0.185318430557542	0.454277365670307	-0.603272420869972
chr18	46609927	46610027	101	+	utr3	Eif1a	0.0269381182977484	0.0689769899173263	0.0274020731359109	1	0.101235494071873	0.213920051014653	0.607956311298529	0.321628561615703	0.185318430557542	0.454277365670307	0.286327749682826
chr18	48047305	48047646	342	+	exon	Eno1b	0.000563725781274126	0.00619376022758958	0.00138976303273039	1	0.0189435046656362	0.077312552439275	0.51135188146191	-0.279895190484668	0.141328010135105	0.390036416386491	0.791247071946579
chr18	48047939	48048134	196	+	utr3	Eno1b	0.00350185856762048	0.018534505330089	0.00413194155243909	1	0.0207056357387663	0.0814264192055302	0.723529594245158	-0.279895190484668	0.141328010135105	0.390036416386491	1.00342478472983
chr18	49877754	49878003	250	+	exon	Dmxl1	0.898322724110671	0.923707103465457	0.834523090149687	1	0.897864298752691	0.935946861573435	0.0836260021277758	0.290789580129865	0.383269883040168	0.666278156042166	-0.207163578002089
chr18	49878203	49878403	201	+	exon	Dmxl1	0.487654828320379	0.574322083811837	0.50420599973582	1	0.548806348641611	0.684523541469309	-0.457967162249747	0.290789580129865	0.383269883040168	0.666278156042166	-0.748756742379612
chr18	49878653	49879102	450	+	exon	Dmxl1	0.10690992150016	0.180911632788551	0.0907936597187079	1	0.0923662330799309	0.202054422652356	-0.581366872564967	0.290789580129865	0.383269883040168	0.666278156042166	-0.872156452694832
chr18	49893699	49894098	400	+	exon	Dmxl1	0.493494038642314	0.579757989609078	0.52123232754682	1	0.59124779581985	0.719739189849609	0.216992937807797	0.290789580129865	0.383269883040168	0.666278156042166	-0.0737966423220677
chr18	49962776	49962876	101	+	utr3	Dmxl1	0.0618561723487039	0.1229930868794	0.0392909929166568	1	0.0844040336448222	0.190594953206445	-2.31434054069551	0.290789580129865	0.383269883040168	0.666278156042166	-2.60513012082537
chr18	49979577	50019616	40040	+	utr5	Tnfaip8	0.0113910801727782	0.0392674161479695	0.00149241558630135	1	0.0166906979466231	0.071675897730531	2.0065086563132	0.566227064411224	0.218184007020519	0.496929538972089	1.44028159190198
chr18	50090273	50090372	100	+	utr5	Tnfaip8	0.372296172023533	0.464997080582746	0.239517854489598	1	0.271599601253278	0.415765114945165	2.02391937383975	0.566227064411224	0.218184007020519	0.496929538972089	1.45769230942853
chr18	50090572	50091021	450	+	utr3	Tnfaip8	0.124992193845089	0.202442491427066	0.119789075939316	1	0.192689643313436	0.328317264877588	-0.615289131940223	0.566227064411224	0.218184007020519	0.496929538972089	-1.18151619635145
chr18	50091171	50091320	150	+	utr3	Tnfaip8	0.823014159077546	NA	0.810924856752312	1	0.9121364554309	0.943626454556188	-1.06194583432333	0.566227064411224	0.218184007020519	0.496929538972089	-1.62817289873456
chr18	52483670	52488963	5294	+	exon	Srfbp1	0.0119018357485648	0.0403463184423326	0.0155292899513241	1	0.0204720957866532	0.0807770726211191	-0.878725691469751	0.315691796649632	0.129404051365388	0.369074935232267	-1.19441748811938
chr18	52906687	52906786	100	+	utr3	Sncaip	0.465036172876906	NA	0.197893551659404	1	0.716529170480994	0.818129769267984	0.90204223328058	-2.28236083248477	0.24793386774747	NA	3.18440306576535
chr18	53176463	53194483	18021	+	exon	Snx2	0.0106066224433133	0.0374416823207656	0.0132519657715459	1	0.0406499816121442	0.120808672002401	0.657953434073231	-0.599380206799591	0.00724628793983907	0.0559888066575801	1.25733364087282
chr18	53218105	53218358	254	+	exon	Snx2	0.0163666947068028	0.0498365682936629	0.0254686139672583	1	0.00246124746007244	0.024347152486743	0.866628529393124	-0.599380206799591	0.00724628793983907	0.0559888066575801	1.46600873619272
chr18	53389785	53389933	149	+	utr3	Snx24	0.143801961295181	0.225054225553007	0.0997178176496988	1	0.208763471760997	0.347104289483516	-0.651630883688395	0.69564194561543	0.0534703183132847	0.212888378210729	-1.34727282930382
chr18	53390279	53390477	199	+	utr3	Snx24	0.000268245589591624	0.00392177753782885	0.000278863952721058	1	6.19264557423578e-05	0.00268984913658284	-1.9226413926101	0.69564194561543	0.0534703183132847	0.212888378210729	-2.61828333822553
chr18	53862213	53862512	300	+	utr5	Csnk1g3	0.951905098880269	0.964618976151528	0.902137629379735	1	0.957796682736256	0.969296876269562	1.2088369585716	0.416873185029954	0.124854648713539	0.361904727284969	0.791963773541644
chr18	53895592	53895942	351	+	utr5	Csnk1g3	3.66893634877207e-05	0.00107115044133663	4.48217392481724e-05	1	0.000819436052329482	0.0128609891329068	-1.21856962877602	0.416873185029954	0.124854648713539	0.361904727284969	-1.63544281380597
chr18	53918925	53930333	11409	+	exon	Csnk1g3	0.00165315415963593	0.0116835565732132	0.00145867009230135	1	0.00124761059792741	0.0163082984113107	2.29990279756797	0.416873185029954	0.124854648713539	0.361904727284969	1.88302961253802
chr18	53953737	53953987	251	+	utr3	Csnk1g3	0.00170351356191282	0.0119111590137059	0.00189519184377763	1	0.000263927413483278	0.00659499662297852	-2.52058313413605	0.416873185029954	0.124854648713539	0.361904727284969	-2.93745631916601
chr18	56432230	56469553	37324	+	utr5	Gramd3	0.468429377963384	0.556521409550292	0.371263257458399	1	0.288796202018656	0.433985215944311	1.75764544239924	0.582753265827628	0.22997863946798	0.509975446911505	1.17489217657161
chr18	56573084	56587268	14185	+	utr3	Phax	0.162131793396985	0.245693188781158	0.199614724246853	1	0.224407864392494	0.364632325872561	0.364769247128732	1.16448955865034	1.90203175927287e-06	9.00377371759691e-05	-0.799720311521608
chr18	56731012	56733379	2368	+	exon	Lmnb1	0.000221430089655758	0.00349218360233278	0.000668117670489686	1	0.00264915262123906	0.0253119284034309	1.03993816728753	-0.234722803228057	0.212027997831718	0.488290618660857	1.27466097051559
chr18	56739941	56740039	99	+	exon	Lmnb1	0.000209956692908548	0.00335797824670824	0.000570702486439209	1	0.0140854850959632	0.0648147652706368	1.03952084602581	-0.234722803228057	0.212027997831718	0.488290618660857	1.27424364925387
chr18	57389305	57389453	149	+	utr3	Prrc1	0.000271028726371631	0.00393595003937584	0.000130690243347356	1	0.00317058421867124	0.0279958942158994	-2.04213994024689	-0.224656650645916	0.338889864361532	0.626009136518014	-1.81748328960097
chr18	57878778	57896311	17534	+	utr5	Slc12a2	1.63467401376227e-06	0.000128641491678185	8.71199517186185e-07	0.0232845494958352	3.58496257946004e-05	0.00185968987385704	-1.15074913773947	0.662412186555623	0.031184883812995	0.149751132247092	-1.81316132429509
chr18	57940146	57941033	888	+	exon	Slc12a2	0.0405852577227676	0.0917525364203681	0.0268691733919466	1	0.00264634751967222	0.0253075905601748	2.44872087929586	0.662412186555623	0.031184883812995	0.149751132247092	1.78630869274024
chr18	57944134	57944432	299	+	utr3	Slc12a2	0.0358526364751467	0.0840268457702247	0.0315533691100422	1	0.047278249085085	0.133051107719351	-1.26828678459791	0.662412186555623	0.031184883812995	0.149751132247092	-1.93069897115354
chr18	60556718	60556818	101	+	utr3	Dctn4	0.00196358528046264	0.0130502104130806	0.00187578096662071	1	0.00308383166243854	0.0275626198037823	-2.41268451474004	-0.137749825415201	0.548689437278202	0.791776228222017	-2.27493468932484
chr18	60572112	60572211	100	+	utr3	Rbm22	0.135313420279155	0.215235215932916	0.157233900204077	1	0.33216282083836	0.478983831042285	-0.0387045685862303	0.714008528550457	0.000884495281361644	0.012063555848693	-0.752713097136688
chr18	60984397	60984818	422	+	utr3	Camk2a	0.756231172201149	0.808868247630661	0.760799905772751	1	0.74793704202458	0.840148030118436	1.80344400759453	0.885963538527052	0.00512878214374725	0.0439093620997269	0.917480469067481
chr18	60985017	60985465	449	+	utr3	Camk2a	0.224973854608659	0.31438281876281	0.232212351086847	1	0.465704596049971	0.609966848889106	0.277401214480114	0.885963538527052	0.00512878214374725	0.0439093620997269	-0.608562324046937
chr18	60985564	60985764	201	+	utr3	Camk2a	0.0995507585517061	0.171857347886789	0.0670687162157506	1	0.251418111714494	0.393941508946151	-0.573831663030288	0.885963538527052	0.00512878214374725	0.0439093620997269	-1.45979520155734
chr18	60986012	60986311	300	+	utr3	Camk2a	0.185346715161109	0.271697005007647	0.0978785727314948	1	0.116688103738494	0.233959212916993	1.61556445252991	0.885963538527052	0.00512878214374725	0.0439093620997269	0.729600914002855
chr18	60987406	60987804	399	+	utr3	Camk2a	0.0861838660640251	0.155167801289908	0.0404167954459869	1	0.136583763002247	0.260190423398145	1.40955614652695	0.885963538527052	0.00512878214374725	0.0439093620997269	0.523592607999896
chr18	61083468	61083766	299	+	utr3	Pdgfrb	0.000464134719008823	0.00549130254618848	2.09357514716352e-05	0.551238336248154	0.00118570680126942	0.0159290859604968	-2.92939548102344	-0.000595128510629633	0.998843478364367	0.999450553920883	-2.92880035251281
chr18	61084115	61084264	150	+	utr3	Pdgfrb	0.116886396588229	NA	0.0493165493713291	1	0.17450286174903	0.307521691279161	-1.82904451486052	-0.000595128510629633	0.998843478364367	0.999450553920883	-1.82844938634989
chr18	61084464	61084862	399	+	utr3	Pdgfrb	0.0993867290802379	0.171666476910802	0.0797174088794529	1	0.0800283529141418	0.184326838984157	-2.02938050991295	-0.000595128510629633	0.998843478364367	0.999450553920883	-2.02878538140232
chr18	61131999	61132149	151	+	utr3	Csf1r	5.59389506413555e-05	0.00142785584111824	6.0029746703524e-05	1	1.08398888683919e-07	3.42884814122885e-05	-2.29739992807429	NA	NA	NA	NA
chr18	61555374	61555672	299	+	utr5	Csnk1a1	0.0657469803958991	0.128438719734061	0.0695315302763955	1	0.166634200681323	0.297872066599211	0.728766696967635	-0.382120962491145	0.0919242074495015	0.301045585043516	1.11088765945878
chr18	61584194	61584393	200	+	exon	Csnk1a1	0.627352760514938	NA	0.619378988712353	1	0.748402692219106	0.840314506517648	-1.84786320946306	-0.382120962491145	0.0919242074495015	0.301045585043516	-1.46574224697192
chr18	61585252	61585650	399	+	utr3	Csnk1a1	0.110553391046851	0.185503598390035	0.0961954340742941	1	0.114069701047622	0.230652933147885	-1.54672234807827	-0.382120962491145	0.0919242074495015	0.301045585043516	-1.16460138558712
chr18	61587971	61588170	200	+	utr3	Csnk1a1	0.0232312999968646	0.0624821248063692	0.0409446308098431	1	0.00397839316496271	0.0317315505862808	-2.4664851358142	-0.382120962491145	0.0919242074495015	0.301045585043516	-2.08436417332306
chr18	61589912	61590011	100	+	utr3	Csnk1a1	0.343938599157953	0.436994165399404	0.391079395417809	1	0.181482060610366	0.315580659916629	-1.48775406544465	-0.382120962491145	0.0919242074495015	0.301045585043516	-1.10563310295351
chr18	61639642	61645235	5594	+	exon	Bvht	0.110164358395352	0.185069286673474	0.0848440748625266	1	0.23980124847604	0.382076217349647	0.376047122325499	-0.254178270948243	0.601476238524533	0.823677186389414	0.630225393273742
chr18	61726540	61727039	500	+	exon	1500015A07Rik	0.0674225381466308	0.130479134195782	0.0567205649569433	1	0.0928528214184856	0.202640731288866	-1.69255068441639	-0.581672500935703	0.106574789588348	0.329836644491216	-1.11087818348069
chr18	62922427	62922677	251	+	utr5	Apcdd1	0.168631246431158	0.253010988423092	0.102418919669658	1	0.230623554089004	0.371749130622965	2.11931543028687	1.18024644993298	0.00200262553609212	0.0220530818098361	0.939068980353885
chr18	62952046	62952645	600	+	utr3	Apcdd1	0.0871664310417734	0.156330426715799	0.0869884165039945	1	0.114498643372249	0.231085799756018	-0.205584055286028	1.18024644993298	0.00200262553609212	0.0220530818098361	-1.38583050521901
chr18	63777637	63777985	349	+	exon	Wdr7	0.0702890494752151	0.134210717170247	0.0367894972623251	1	0.0969145877484401	0.20830941888179	-1.66449278341381	-0.156835883759231	0.56309266925442	0.799392012556763	-1.50765689965458
chr18	65155719	65157915	2197	+	exon	Nedd4l	0.0423701305874566	0.0946120647963206	0.0204908884824242	1	0.0744219839427052	0.175865828387903	1.149399643105	-0.0149821945984548	0.953256793989967	0.980977135543035	1.16438183770345
chr18	65172940	65178924	5985	+	exon	Nedd4l	0.021821565160896	0.0600396632536001	0.00904287018255083	1	0.0169163437650433	0.072120526434044	1.49648627647191	-0.0149821945984548	0.953256793989967	0.980977135543035	1.51146847107037
chr18	65623261	65624760	1500	+	exon	Zfp532	0.22106203110952	0.310097685408241	0.264815404759605	1	0.487766424240409	0.630175188532598	0.172077628355539	0.506936018177625	0.0100703557652998	0.0705991645788972	-0.334858389822086
chr18	65624860	65624960	101	+	exon	Zfp532	0.0804589499285488	0.147487539149269	0.0969021504020826	1	0.252921473633049	0.395711356506942	-0.297825441469779	0.506936018177625	0.0100703557652998	0.0705991645788972	-0.804761459647404
chr18	65625059	65638824	13766	+	exon	Zfp532	0.0143153706272695	0.0456050531133199	0.0254705509319468	1	0.114730886419932	0.231420884595935	-0.759340551945714	0.506936018177625	0.0100703557652998	0.0705991645788972	-1.26627657012334
chr18	65656442	65683103	26662	+	utr3	Zfp532	0.232252634109518	0.322296763533637	0.277592108838623	1	0.262462011508035	0.405960772215184	0.96367304715127	0.506936018177625	0.0100703557652998	0.0705991645788972	0.456737028973645
chr18	65685624	65687594	1971	+	utr3	Zfp532	0.0231533348446517	0.0624046343451901	0.0430921011548797	1	0.0897718208308304	0.197973666886363	-0.128875598694168	0.506936018177625	0.0100703557652998	0.0705991645788972	-0.635811616871793
chr18	65688144	65688344	201	+	utr3	Zfp532	0.00237026360304388	0.0146845287725489	0.00469187132194926	1	0.010920296988731	0.0560731363916249	1.05043257209162	0.506936018177625	0.0100703557652998	0.0705991645788972	0.543496553913997
chr18	65800648	65801338	691	+	exon	Sec11c	0.102181089866758	0.175207489893071	0.0893036652892765	1	0.0948374182963371	0.20545432807458	1.39006479407374	-0.502949149944323	0.298802721558229	0.586329659563121	1.89301394401806
chr18	66458704	66460983	2280	+	utr5	Pmaip1	0.0849778132653677	0.153543370707417	0.0701438941328136	1	0.0782523914623002	0.181672772431498	1.69574748913654	0.12752624868425	0.715451396644226	0.884103495732668	1.56822124045229
chr18	67205472	67206486	1015	+	utr3	Chmp1b	0.12451547489935	0.201871645682628	0.162439496954514	1	0.190547118298021	0.325657282588284	-0.61907813726393	0.0943948238462364	0.780487042960261	0.916864372016633	-0.713472961110167
chr18	67225451	67225799	349	+	utr3	Gnal	4.97865851031203e-06	0.000279659295074697	4.71750629802469e-07	0.0126240468535141	1.68004708648133e-05	0.00118872173721641	-3.22639694370463	0.418075302524345	0.648260981485366	0.849433370185731	-3.64447224622897
chr18	67391325	67401772	10448	+	exon	Tubb6	0.918721961820071	0.939296381376159	0.940642979795677	1	0.787668145700167	0.869448782060941	0.916570959590885	1.0029297924847	2.6155749597054e-06	0.000115912106117036	-0.0863588328938152
chr18	67775074	67784939	9866	+	exon	Seh1l	0.000209828222857026	0.00335797824670824	0.000616655105001394	1	0.00367527388841792	0.0303492288199915	1.58453595731661	-0.188954500295832	0.410628999858096	0.690311451278806	1.77349045761244
chr18	67794570	67794817	248	+	utr3	Seh1l	0.158663473906142	0.242001434313419	0.181169617342587	1	0.0756486521560132	0.177826885720979	0.484511283755076	-0.188954500295832	0.410628999858096	0.690311451278806	0.673465784050908
chr18	67816856	67818915	2060	+	exon	Cep192	0.768704812951927	0.819358558418038	0.792179697139633	1	0.896500429448668	0.935323803479468	-0.394726854104733	-0.475805292340515	0.0369112838678823	0.16676991595715	0.0810784382357824
chr18	67834574	67835273	700	+	exon	Cep192	0.0714221496173827	0.135588810413033	0.0887720440137405	1	0.111870292819632	0.228006106961904	-1.08647217278083	-0.475805292340515	0.0369112838678823	0.16676991595715	-0.610666880440315
chr18	67841054	67843177	2124	+	exon	Cep192	0.000533405915305898	0.00599370095444765	0.00135805955718759	1	5.05574354273547e-05	0.00234368580402635	-2.09521401874576	-0.475805292340515	0.0369112838678823	0.16676991595715	-1.61940872640525
chr18	68064334	68064683	350	+	utr5	Ldlrad4	0.00504602173029819	0.0233445224190748	0.00376556284180477	1	0.00803092901268266	0.0472130516176619	-1.07019495461388	0.834016412667826	0.0548613787817255	0.216828111314057	-1.90421136728171
chr18	68254153	68254552	400	+	utr3	Ldlrad4	0.00965949418522406	0.0353358225620651	0.00452421660528488	1	0.00633121311676227	0.0413373790846011	-1.25933830264439	0.834016412667826	0.0548613787817255	0.216828111314057	-2.09335471531222
chr18	68305874	68306174	301	+	exon	Rnmt	0.0499396771746104	0.105781696747897	0.0566304179760632	1	0.0991713533439206	0.211235117477095	0.572712380897511	-0.425711859128405	0.0684095570663602	0.250479995486573	0.998424240025916
chr18	68323105	68323305	201	+	utr3	Rnmt	0.0961263970486613	0.167435295096707	0.0553057280380281	1	0.131737542925474	0.254348749384858	-2.77612575092577	-0.425711859128405	0.0684095570663602	0.250479995486573	-2.35041389179737
chr18	68337700	68339276	1577	+	exon	Mc5r	0.578650383453102	0.656895561089843	0.611297776567424	1	0.691890637802767	0.799641660015603	-0.710667322027185	0.036540673355253	0.971775302591785	0.989924377423815	-0.747207995382438
chr18	69346241	69346341	101	+	utr5	Tcf4	0.166078203150011	NA	0.0723036828323553	1	0.203978793331443	0.341386729928572	0.364545960184494	-0.91236107268975	0.0001019963531352	0.00226680433261151	1.27690703287424
chr18	69593520	69593620	101	+	utr5	Tcf4	0.273924368816919	NA	0.161590040331616	1	0.195074249256338	0.330954148142046	-0.534092731439161	-0.91236107268975	0.0001019963531352	0.00226680433261151	0.378268341250589
chr18	69683133	69683683	551	+	utr3	Tcf4	0.547297808513378	0.628487455643511	0.58121818712031	1	0.497276313610006	0.6380162361153	-1.73555861942133	-0.91236107268975	0.0001019963531352	0.00226680433261151	-0.82319754673158
chr18	69684332	69684532	201	+	utr3	Tcf4	0.639840204088355	0.710159863431822	0.559064797698592	1	0.647284508725448	0.765109967282242	-1.202226775615	-0.91236107268975	0.0001019963531352	0.00226680433261151	-0.28986570292525
chr18	69684632	69684932	301	+	utr3	Tcf4	0.0102277227960309	0.0366891324211561	0.00932147090437848	1	0.00867941684503315	0.0495463865631436	-2.41661952001275	-0.91236107268975	0.0001019963531352	0.00226680433261151	-1.504258447323
chr18	69686781	69687130	350	+	utr3	Tcf4	0.377766305493855	0.470691890968429	0.35441510500858	1	0.397975043408314	0.545129909425816	-2.28960520092082	-0.91236107268975	0.0001019963531352	0.00226680433261151	-1.37724412823107
chr18	70472552	70473064	513	+	utr5	Stard6	0.949639361729649	NA	0.934673623326341	1	0.89295770047123	0.933619291202751	0.713667214807729	0.0742685263318828	0.958010335914981	NA	0.639398688475846
chr18	70568387	70568881	495	+	utr5	Mbd2	0.203947581228606	0.291685312531894	0.173514197445881	1	0.308244767892889	0.454772666502201	1.3163576565547	0.353091189939256	0.258808597717609	0.543187406169715	0.963266466615449
chr18	73573343	73573642	300	+	exon	Mex3c	0.216204516340546	0.305033456273761	0.219869721176896	1	0.334252327932777	0.480899097877171	0.00776912793885056	0.250032041604142	0.347492894710829	0.633031991256513	-0.242262913665291
chr18	73589934	73590532	599	+	exon	Mex3c	0.0500170311558182	0.105872574471369	0.0682095420409614	1	0.129486906677898	0.251323435935734	-0.581940568547622	0.250032041604142	0.347492894710829	0.633031991256513	-0.831972610151764
chr18	73590731	73590881	151	+	utr3	Mex3c	0.289062942207406	0.381890642516147	0.334016504474471	1	0.378251169409943	0.525827991930362	-0.829383646229165	0.250032041604142	0.347492894710829	0.633031991256513	-1.07941568783331
chr18	74065198	74065343	146	+	exon	Gm9925	0.936789200991569	NA	0.935727566182085	1	0.937848777136783	0.957761321440165	0.473340559318553	NA	NA	NA	NA
chr18	74216230	74218117	1888	+	utr5	Cxxc1	0.0805068638524525	0.147551583898487	0.0873156020774578	1	0.238260494163292	0.380545913423335	0.390065085115225	-0.28542506844876	0.198526566301159	0.472497116661917	0.675490153563985
chr18	74219142	74219533	392	+	exon	Cxxc1	0.00701511697821879	0.0286230364972426	0.00737791873934326	1	0.0643272097667154	0.160263685044262	0.738770355144292	-0.28542506844876	0.198526566301159	0.472497116661917	1.02419542359305
chr18	74268252	74269519	1268	+	utr5	Mbd1	0.0064467408275231	0.0272786886224747	0.00437331704521887	1	0.0367292723250009	0.113863708636262	1.43194643887212	-0.126672207384199	0.614331188825104	0.830568857174045	1.55861864625632
chr18	74277370	74279253	1884	+	utr3	Mbd1	0.12582133847502	0.203538992882664	0.106496757131602	1	0.195217605635539	0.331134676848321	-1.11392353007947	-0.126672207384199	0.614331188825104	0.830568857174045	-0.98725132269527
chr18	74280148	74281044	897	+	utr3	Mbd1	0.15636968943077	0.239321389416151	0.17426915302804	1	0.183515482379954	0.317678391369419	-1.804731844926	-0.126672207384199	0.614331188825104	0.830568857174045	-1.6780596375418
chr18	74281986	74282135	150	+	utr3	Mbd1	0.643631476871297	NA	0.565529616278604	1	0.719959116199315	0.820443365145841	-0.581729142555553	-0.126672207384199	0.614331188825104	0.830568857174045	-0.455056935171355
chr18	74282284	74282483	200	+	utr3	Mbd1	0.0300899872026217	0.0743924968963176	0.0118168085134277	1	0.0299167737523314	0.100426181849743	-1.87574918972212	-0.126672207384199	0.614331188825104	0.830568857174045	-1.74907698233793
chr18	74723760	74728923	5164	+	exon	Myo5b	0.194461635678838	NA	0.0681564084519191	1	0.107870170909552	0.222721264394318	2.96271729032091	1.66176139865349	0.00129515968634476	0.0159224239502571	1.30095589166743
chr18	74770347	74770546	200	+	utr3	Myo5b	0.1005813620975	NA	0.0486948137220887	1	0.139226744166141	0.26370512765904	-0.768112062736796	1.66176139865349	0.00129515968634476	0.0159224239502571	-2.42987346139028
chr18	75008735	75009385	651	+	utr3	BC031181	0.342773823927155	0.435763878681792	0.373374097396611	1	0.564419715744518	0.697832175087959	-0.324356464272185	0.00830676097010353	0.972028076934583	0.990022309584787	-0.332663225242288
chr18	75367628	75368026	399	+	utr5	Smad7	0.837378968409724	0.875690172822437	0.814480243977147	1	0.692590468967301	0.800244088488347	0.087873269466588	-0.35658099820119	0.0730627618561229	0.260964004865819	0.444454267667778
chr18	75368622	75369516	895	+	utr5	Smad7	2.72398215940074e-06	0.000183288539204885	7.17066739221423e-06	0.19006570989803	2.08053426848472e-06	0.000282521842811862	-1.94787621563917	-0.35658099820119	0.0730627618561229	0.260964004865819	-1.59129521743798
chr18	75393899	75394495	597	+	utr3	Smad7	0.000179067149007402	0.0030564371418202	0.000231790047618662	1	0.000878484428573385	0.0133520694353039	-1.97109992843954	-0.35658099820119	0.0730627618561229	0.260964004865819	-1.61451893023835
chr18	75521485	75521632	148	+	exon	Gm10532	0.865728829535625	NA	0.894046587184123	1	0.875652674201505	0.924029126408788	-0.960056096354713	0.568216475137292	0.908413191913721	NA	-1.52827257149201
chr18	75521729	75521827	99	+	exon	Gm10532	0.567052668895275	NA	0.511247069707444	1	0.812736905162321	0.885451483816173	0.325375022204152	0.568216475137292	0.908413191913721	NA	-0.242841452933141
chr18	76137198	76137646	449	+	exon	Zbtb7c	0.429583895967125	0.520180308059862	0.430639568548211	1	0.387087777401122	0.534299967707991	0.920640659807818	0.935906216427282	0.00420989924033917	0.0379593883266204	-0.0152655566194643
chr18	76262512	76287972	25461	+	utr5	Smad2	0.519193952448074	0.603343112795797	0.476814797390089	1	0.537911660631162	0.674887112430707	0.484617749262715	0.25013161118666	0.242053088041046	0.52283467016866	0.234486138076055
chr18	76304682	76304981	300	+	utr3	Smad2	0.000133620623426794	0.00250325998957237	0.000353399291981057	1	0.000785991313017144	0.0126166856316967	-1.88754211823884	0.25013161118666	0.242053088041046	0.52283467016866	-2.1376737294255
chr18	76945356	76954612	9257	+	utr5	Hdhd2	0.0776192743761437	0.143800517850818	0.0737160621170849	1	0.0465973608244753	0.131824835909898	1.36937629502806	0.350956396270028	0.137431584574037	0.383181406620622	1.01841989875803
chr18	76955058	76955158	101	+	utr3	Hdhd2	0.0695577226049037	0.133228795384164	0.0639955747126137	1	0.16190990048028	0.292185481858736	1.07055735570042	0.350956396270028	0.137431584574037	0.383181406620622	0.719600959430393
chr18	76965138	76970715	5578	+	utr3	Hdhd2	0.189075947886194	0.275721613412139	0.21765454553276	1	0.362371507750154	0.509975541946003	0.892421046559621	0.350956396270028	0.137431584574037	0.383181406620622	0.541464650289593
chr18	76970815	76971262	448	+	utr3	Hdhd2	8.79082610877072e-07	8.39089610607492e-05	1.11865475962945e-06	0.0298680820821063	0.000239079497098949	0.00624530424158023	-1.9226970745374	0.350956396270028	0.137431584574037	0.383181406620622	-2.27365347080743
chr18	77065308	77065767	460	+	utr5	Pias2	0.484714840719739	0.571688514364415	0.476179622848412	1	0.50798120918424	0.64788628486963	0.422539398930094	-0.215115005808654	0.338025427225275	0.625194815291704	0.637654404738748
chr18	77097307	77097606	300	+	exon	Pias2	0.0217248705291986	0.0599404016068862	0.0357901077894109	1	0.136744177738492	0.260440653598842	-0.76773933366894	-0.215115005808654	0.338025427225275	0.625194815291704	-0.552624327860285
chr18	77152668	77153216	549	+	utr3	Pias2	0.147035625996428	0.228682981743607	0.190828801568216	1	0.0556468120847997	0.146654262929735	-1.38395623346067	-0.215115005808654	0.338025427225275	0.625194815291704	-1.16884122765201
chr18	77835218	77871781	36564	+	exon	Pstpip2	0.00714633243946638	0.0289455100037015	0.00280935698706356	1	0.0237067868928163	0.0883076169558259	1.75702889520999	0.0410450280568534	0.947095425861839	0.979510418066143	1.71598386715313
chr18	77948157	77948605	449	+	exon	Epg5	0.246225160512621	0.336977905014956	0.210609622561846	1	0.370615154266753	0.518375365591749	-0.572653709487329	-0.33288666394738	0.209846221262469	0.486029850040795	-0.239767045539948
chr18	77948855	77949004	150	+	exon	Epg5	0.809234653623882	NA	0.755381344726507	1	0.917484437292626	0.946636634770591	-0.764854802025695	-0.33288666394738	0.209846221262469	0.486029850040795	-0.431968138078315
chr18	78033332	78034329	998	+	utr3	Epg5	2.01390072790666e-05	0.000723572579064475	2.42582551206156e-05	0.638016367927312	2.85965987150184e-05	0.00162931423205765	-2.7428350910136	-0.33288666394738	0.209846221262469	0.486029850040795	-2.40994842706622
chr18	80117047	80117944	898	+	utr3	Pard6g	0.00375327360892467	0.0193649504736329	0.00418427527737312	1	0.00785484537122431	0.0467448489367215	-0.630609351490722	0.760725792753735	0.00198360334666669	0.0218884385401743	-1.39133514424446
chr18	80118842	80119441	600	+	utr3	Pard6g	4.88108690856623e-07	5.4151492469035e-05	1.01773603448048e-06	0.0271867826890771	5.79569140684968e-05	0.00257568189844574	-2.12829635690531	0.760725792753735	0.00198360334666669	0.0218884385401743	-2.88902214965904
chr18	80206894	80215469	8576	+	utr3	Gm16286	0.00475764336530997	0.0224531564052345	0.00428434463915476	1	0.0139899173239635	0.0646300527645028	-1.39177895952093	-0.255973374704807	0.255048260848064	0.538771898459108	-1.13580558481613
chr18	80218795	80222540	3746	+	utr3	Txnl4a	0.000288273561510444	0.00406208525987115	0.000261001187896516	1	0.0018888478735153	0.0208564487783186	-1.02529901698344	0.517461694735397	0.0161465452689036	0.0981720725690637	-1.54276071171884
chr18	80255358	80256293	936	+	utr5	Pqlc1	0.841067880739549	NA	0.852310631491496	1	0.905901234507761	0.940496041864629	-1.41653941749848	-1.4418384872529	7.58312643448824e-06	0.000272320156194183	0.0252990697544178
chr18	80256393	80256493	101	+	utr5	Pqlc1	0.710537922865067	0.770671397630782	0.682240637691561	1	0.809965520819963	0.883837157336183	-1.60648958690426	-1.4418384872529	7.58312643448824e-06	0.000272320156194183	-0.164651099651366
chr18	80256843	80262914	6072	+	utr5	Pqlc1	0.189522007981169	0.27618777888813	0.167332934401195	1	0.127598928044733	0.24896606519149	-2.40535011461128	-1.4418384872529	7.58312643448824e-06	0.000272320156194183	-0.963511627358382
chr18	80272638	80272938	301	+	exon	Pqlc1	0.906464360302692	NA	0.942474159193435	1	0.808436011786284	0.883091697769473	-3.37054315023344	-1.4418384872529	7.58312643448824e-06	0.000272320156194183	-1.92870466298054
chr18	82339618	82339766	149	+	exon	Gm17383	0.758550982095357	0.810693633029371	0.636123590433044	1	0.649751851719277	0.766861772405785	-0.0280072262082787	-0.0346391305754175	0.937884515015755	0.976753047448748	0.00663190436713877
chr18	82554534	82554782	249	+	utr3	Mbp	0.450258235407292	NA	0.309730131391778	1	0.535409531749919	0.67279161499793	0.128872874459257	0.904171590811636	0.416177959105469	NA	-0.775298716352379
chr18	82692732	82692832	101	+	exon	Gm10524	0.679552371653944	NA	0.479847156688442	1	0.567682699844307	0.700170088170169	1.80706718086823	-1.5475434068247	0.753982022919155	NA	3.35461058769293
chr18	82955567	82957160	1594	+	utr5	Zfp516	0.120587039695808	0.197163429527222	0.120410261818421	1	0.199588424547432	0.336131160088117	-0.418090701740904	-0.769776613235954	0.00145664583263944	0.0173453010219097	0.351685911495049
chr18	82986852	83002227	15376	+	utr3	Zfp516	0.00449332081156863	0.0216278508396837	0.00489496104057199	1	0.00131049792661509	0.016826818411127	-2.19370115613748	-0.769776613235954	0.00145664583263944	0.0173453010219097	-1.42392454290153
chr18	84094937	84095284	348	+	exon	Zadh2	0.0907125315227268	0.160800865504394	0.0659655588245564	1	0.109058702780048	0.224141442061174	-1.0066610323138	0.496242592672791	0.326174193793734	0.613311806230674	-1.50290362498659
chr18	84096176	84096275	100	+	utr3	Zadh2	0.225966275114631	NA	0.155709544390596	1	0.273705767015874	0.417942239763505	-1.47030523335392	0.496242592672791	0.326174193793734	0.613311806230674	-1.96654782602671
chr18	84934881	84957420	22540	+	utr5	Fbxo15	0.38905597469321	0.481933552965559	0.430247034201301	1	0.668693130695294	0.781251434815936	-0.438139781050052	-0.946380292364617	8.34563667973799e-06	0.000296056892434501	0.508240511314565
chr18	84959101	84960046	946	+	exon	Fbxo15	0.0037754356614223	0.0194143663844453	0.00942248586470367	1	0.0100744319903137	0.0536591230038755	0.235776162313555	-0.946380292364617	8.34563667973799e-06	0.000296056892434501	1.18215645467817
chr18	84980921	84981373	453	+	utr3	Fbxo15	0.00110541373250781	0.00926323674223479	0.00275238191454612	1	0.0141245496999469	0.0649395977740205	-2.45152658665164	-0.946380292364617	8.34563667973799e-06	0.000296056892434501	-1.50514629428703
chr18	88972382	88972481	100	+	exon	Rttn	0.266529139678719	NA	0.134586622239722	1	0.345669873579345	0.492581401893569	1.3642888964656	-0.219957501755026	0.432979212731446	0.707162195768397	1.58424639822062
chr18	89130665	89130764	100	+	utr3	Rttn	0.565980171727357	0.645573351000315	0.525662702072474	1	0.693143867362758	0.80063721956305	-1.3515265393332	-0.219957501755026	0.432979212731446	0.707162195768397	-1.13156903757818
chr18	4198316	4198466	151	-	exon	Gm10557	0.0337755746162359	0.0806552838750654	0.0341572386362965	1	0.0502766608294406	0.138100048646112	-0.878099482658704	0.448723487223828	0.278859866794258	0.566264186331515	-1.32682296988253
chr18	4349255	4352867	3613	-	utr5	Map3k8	0.592183891042299	NA	0.527499722808556	1	0.834828476870338	0.89865391886948	-0.65112699619575	1.74033075785227	0.150243681043083	NA	-2.39145775404802
chr18	4375708	4375858	151	-	exon	Gm26865	0.113459634510994	0.188875162324955	0.117362917618859	1	0.0226331658477158	0.0857337179695033	1.87196764814077	0.188994956020384	0.941785606744691	NA	1.68297269212039
chr18	5210673	5211067	395	-	exon	Zfp438	0.0290941256861071	0.072673753651694	0.0198392840333527	1	0.0283432155308342	0.0972020454052983	-0.93631101762639	0.410894420177513	0.291945193481523	0.578491812818943	-1.3472054378039
chr18	5213925	5214320	396	-	exon	Zfp438	0.128159520669224	0.206440397944625	0.111283024043215	1	0.197177479480808	0.333449329567927	-0.559917849233509	0.410894420177513	0.291945193481523	0.578491812818943	-0.970812269411022
chr18	6026319	6026717	399	-	utr3	Arhgap12	0.000131026029739321	0.00247477882901234	0.000180865970114483	1	8.62840471148695e-05	0.0032857297839912	-2.07897556294178	0.122222050889724	0.67650026664008	0.864525715453796	-2.2011976138315
chr18	6070043	6070143	101	-	exon	Arhgap12	0.115300783763156	0.191003403388846	0.0914705081477418	1	0.174338585834484	0.307332910918683	-0.882220241609854	0.122222050889724	0.67650026664008	0.864525715453796	-1.00444229249958
chr18	6111775	6135849	24075	-	utr5	Arhgap12	0.0596502096534107	0.119927927700453	0.0774293986955132	1	0.120898280578126	0.240073269564556	-0.406286850335084	0.122222050889724	0.67650026664008	0.864525715453796	-0.528508901224808
chr18	6437144	6439875	2732	-	utr3	Epc1	0.00330062511024264	0.0178899229938628	0.00470560160410768	1	0.0477964273881443	0.133916024237734	-0.961041520359748	0.49231251088198	0.0469970723240968	0.194553468053757	-1.45335403124173
chr18	6449014	6450074	1061	-	exon	Epc1	0.102195024562213	0.175207489893071	0.0891595834441264	1	0.240380163193304	0.382703780659542	-0.40663909455409	0.49231251088198	0.0469970723240968	0.194553468053757	-0.89895160543607
chr18	6490553	6490802	250	-	utr5	Epc1	0.726018096089144	0.783923558286529	0.630482888527795	1	0.660150571501653	0.775155458923847	1.16688938687717	0.49231251088198	0.0469970723240968	0.194553468053757	0.674576875995188
chr18	7002471	7003491	1021	-	utr5	Mkx	0.783281828130974	0.831117306760748	0.739421192537906	1	0.700259375036708	0.805953247575531	3.13821025226248	2.33451722839349	2.91020042647e-07	1.9360038781456e-05	0.803693023868992
chr18	7440265	7442816	2552	-	exon	Mpp7	0.0101931666030463	0.0365998086601015	0.00142673011855563	1	0.00922181529314769	0.0512805175991767	1.55878728233294	-0.510559809754751	0.219888527311425	0.498518850598753	2.06934709208769
chr18	9316126	9316473	348	-	utr3	Ccny	0.00132876081948642	0.0103139956715289	0.00148583026518369	1	0.0194574588599355	0.0785868553953862	-1.36551271680954	0.402269625382042	0.0788004171831551	0.27376470874401	-1.76778234219158
chr18	9353457	9386748	33292	-	exon	Ccny	0.0318085442173547	0.0774375638123847	0.0309630034986756	1	0.0105440857495689	0.054854458309916	1.9846022330631	0.402269625382042	0.0788004171831551	0.27376470874401	1.58233260768106
chr18	9449803	9450100	298	-	utr5	Ccny	0.194898027025679	0.281933966966353	0.15635730585979	1	0.364514644487256	0.512053565638915	1.1648265665428	0.402269625382042	0.0788004171831551	0.27376470874401	0.762556941160762
chr18	10029934	10030083	150	-	utr5	Usp14	0.00186940286037669	0.0126384748078321	0.00290412974895247	1	0.0103145463999669	0.0542078203784033	1.31783233087964	-0.178238616950568	0.443659525386334	0.716483349374491	1.49607094783021
chr18	10593870	10594268	399	-	exon	Esco1	0.275974195400386	0.367906279366412	0.278967917562681	1	0.268868968233266	0.412925112748491	-1.19279313851386	-0.262375159777366	0.444678304084772	0.716873263794825	-0.930417978736498
chr18	10594367	10594814	448	-	exon	Esco1	0.27398371002978	0.365745818935687	0.276016401266158	1	0.0959866263391467	0.206993296629823	0.818054774408406	-0.262375159777366	0.444678304084772	0.716873263794825	1.08042993418577
chr18	10594914	10595063	150	-	exon	Esco1	0.390978853580852	NA	0.349524302772518	1	0.155768323077461	0.284427998124215	0.827867654583557	-0.262375159777366	0.444678304084772	0.716873263794825	1.09024281436092
chr18	11839629	11839728	100	-	exon	Gm6277	0.579487104865967	NA	0.578452883683706	1	0.804233995765714	0.880667643229037	-0.361506984778073	-0.109167898298465	0.972676697666707	NA	-0.252339086479608
chr18	11839827	11839926	100	-	exon	Gm6277	0.00582146443479257	NA	0.000248795724240105	1	0.0168144013830983	0.0718824691687463	-1.56778177817927	-0.109167898298465	0.972676697666707	NA	-1.4586138798808
chr18	11840026	11840125	100	-	exon	Gm6277	0.030662826152244	NA	0.00329838728406502	1	0.0767387703296797	0.179399645061655	-1.10577268551918	-0.109167898298465	0.972676697666707	NA	-0.996604787220717
chr18	12190292	12190491	200	-	utr3	Npc1	0.0934226690552434	0.164172797613123	0.0658123030407383	1	0.169945047439588	0.301843869104783	-1.88649356923878	-0.0847178792043132	0.758955507098409	0.906493920987532	-1.80177569003447
chr18	12190840	12191721	882	-	utr3	Npc1	0.189470817572222	0.276155780828317	0.149750889600753	1	0.246697316584292	0.389189153963614	-1.53518165212234	-0.0847178792043132	0.758955507098409	0.906493920987532	-1.45046377291803
chr18	12757613	12762629	5017	-	exon	Osbpl1a	0.00269151001857246	0.0158459778287324	0.00490178291667789	1	0.0132274724604697	0.0626801290173862	1.08890748086321	0.00968106429871793	0.967310912423859	0.98749426572888	1.07922641656449
chr18	12819576	12819726	151	-	utr5	Osbpl1a	0.000317684393183687	0.00431015420433425	0.000166185242464574	1	0.000936267872996475	0.0139233596798983	2.20249948573162	0.00968106429871793	0.967310912423859	0.98749426572888	2.1928184214329
chr18	13844016	13844761	746	-	exon	Zfp521	0.929990474976771	NA	0.908140242003407	1	0.925033217700966	0.950667690708886	0.374687564832027	1.17240762920634	0.0617724813865323	0.234359297063659	-0.797720064374315
chr18	13846546	13846695	150	-	exon	Zfp521	0.335324593261635	NA	0.146650992357166	1	0.695144212205481	0.80233279388576	0.732912304845457	1.17240762920634	0.0617724813865323	0.234359297063659	-0.439495324360885
chr18	13846943	13847042	100	-	exon	Zfp521	0.427063875050355	NA	0.173186118403568	1	0.745506552118841	0.838863203538676	0.921061498348702	1.17240762920634	0.0617724813865323	0.234359297063659	-0.25134613085764
chr18	14626832	14626931	100	-	utr3	Ss18	0.124874281985365	0.202337973439239	0.151082136326499	1	0.330347348702863	0.477478183236957	-0.357394819426419	0.637331922484627	0.00250380925414415	0.0260010961007277	-0.994726741911045
chr18	15061870	15062617	748	-	exon	Kctd1	0.0630352128244079	0.124693571889413	0.0507202262460447	1	0.0738030633982528	0.175109686338583	-0.191387310984308	1.16163963728981	0.0053268383334427	0.0449531358002381	-1.35302694827412
chr18	15062866	15063514	649	-	exon	Kctd1	0.0906088166448223	0.160692164453618	0.0875307067862699	1	0.197108199515709	0.333353136267385	0.702780402191655	1.16163963728981	0.0053268383334427	0.0449531358002381	-0.458859235098154
chr18	20598451	20598971	521	-	exon	Gm16090	0.235980981690096	0.326355455553533	0.198432849301364	1	0.215152991270674	0.354179787932077	-0.922231599478426	-1.52971250357218	0.75675798928402	NA	0.60748090409375
chr18	20688123	20688936	814	-	utr3	B4galt6	0.00616397389358233	0.0265154640177309	0.00864503389089356	1	0.0460696689498398	0.13092982299744	-0.684812752824395	0.6328255658526	0.0182141612724447	0.106694444094915	-1.31763831867699
chr18	20745511	20745908	398	-	utr5	B4galt6	0.0144316897345638	0.0458023890082589	0.00982480809516697	1	0.0460346119163065	0.130866209620822	-0.104500488236981	0.6328255658526	0.0182141612724447	0.106694444094915	-0.737326054089581
chr18	20746057	20746354	298	-	utr5	B4galt6	0.0380783917952963	0.0876979103392835	0.0281692219130076	1	0.0266662768766037	0.0941407807748483	-0.437074531072761	0.6328255658526	0.0182141612724447	0.106694444094915	-1.06990009692536
chr18	20817873	20818223	351	-	utr3	Trappc8	9.98953121911404e-06	0.000446349525572319	2.29224530766089e-05	0.603112662898658	4.73889600489718e-05	0.00226163704218115	-3.1897984482991	-0.276947645618782	0.246683533060717	0.52939872769081	-2.91285080268032
chr18	20828591	20829198	608	-	exon	Trappc8	0.0648686028587425	0.127236449746993	0.0617741000321797	1	0.065205468420413	0.161682939822947	0.623334706155108	-0.276947645618782	0.246683533060717	0.52939872769081	0.90028235177389
chr18	20836859	20836959	101	-	exon	Trappc8	0.00574340150164732	0.0253470474758394	0.00360919571802676	1	0.0207676583868703	0.0815230189678757	-2.18652526238612	-0.276947645618782	0.246683533060717	0.52939872769081	-1.90957761676734
chr18	20895943	20896093	151	-	utr5	Trappc8	0.153140477172489	0.235884089636701	0.111616274994324	1	0.0400411164868306	0.119819630157662	2.14768453597042	-0.276947645618782	0.246683533060717	0.52939872769081	2.4246321815892
chr18	21127947	21128295	349	-	utr3	Garem1	0.140657712604115	0.221321319894519	0.115755922192335	1	0.116188043569441	0.233317944306252	-1.78668824320251	0.365695193622497	0.289060509057341	0.575909021871554	-2.15238343682501
chr18	21129438	21129538	101	-	exon	Garem1	0.47872749320251	NA	0.465875616089143	1	0.538334821615758	0.6752420020076	-0.771180380576889	0.365695193622497	0.289060509057341	0.575909021871554	-1.13687557419939
chr18	21147825	21148522	698	-	exon	Garem1	0.043932928954526	0.0969029777143618	0.0277103642423648	1	0.0711939537797222	0.170666176468919	-0.842133086406702	0.365695193622497	0.289060509057341	0.575909021871554	-1.2078282800292
chr18	21299740	21300088	349	-	utr5	Garem1	0.182669565393563	0.268635882686441	0.115515870877687	1	0.0600653859977952	0.153529616248951	1.63992691410736	0.365695193622497	0.289060509057341	0.575909021871554	1.27423172048486
chr18	24013932	24014380	449	-	utr3	Zfp24	0.0886273489404093	0.158271874185782	0.121540352353544	1	0.0586627276890866	0.15151438610725	-0.559931113754533	0.646077701566075	0.0148719732405705	0.0929418644867203	-1.20600881532061
chr18	24017376	24018010	635	-	exon	Zfp24	0.00350083948563184	0.0185334246791725	0.00699884435885351	1	0.0544648147184714	0.144904871619414	-0.323610112792439	0.646077701566075	0.0148719732405705	0.0929418644867203	-0.969687814358514
chr18	24106146	24106294	149	-	utr3	Ino80c	0.184335387959064	0.270525890711298	0.171283069899233	1	0.236090392829985	0.377955486276856	-1.40060873381844	-0.0211804706573732	0.930113701890866	0.97354776637318	-1.37942826316107
chr18	24106493	24108769	2277	-	utr3	Ino80c	0.592398005223915	0.668464789521583	0.568431065021864	1	0.680552390957607	0.790718298071699	-0.170324347904759	-0.0211804706573732	0.930113701890866	0.97354776637318	-0.149143877247386
chr18	24114081	24114821	741	-	utr5	Ino80c	0.0306739333231909	0.0754507100983486	0.0331441666548943	1	0.112199264145834	0.228430377712972	1.12337057171734	-0.0211804706573732	0.930113701890866	0.97354776637318	1.14455104237472
chr18	24121705	24121804	100	-	utr5	Ino80c	0.0236607252665549	0.0632705320090838	0.0216165083170849	1	0.0350948712825899	0.11076204019598	1.33755030129789	-0.0211804706573732	0.930113701890866	0.97354776637318	1.35873077195526
chr18	24488159	24507156	18998	-	utr3	Rprd1a	0.720256312383279	0.778924836544599	0.718855287832118	1	0.770004744279431	0.856216738071419	-0.0969503970175418	-0.129028684530108	0.704318914909779	0.879993573002156	0.0320782875125665
chr18	24508018	24509811	1794	-	exon	Rprd1a	0.0680766621111946	0.131387264629574	0.0349915300556228	1	0.111028240696999	0.226857383358933	0.715032481637204	-0.129028684530108	0.704318914909779	0.879993573002156	0.844061166167312
chr18	24529954	24530154	201	-	utr5	Rprd1a	0.906173302141304	0.929510166453169	0.928622735169403	1	0.929492095320343	0.953199800864377	0.520493376937608	-0.129028684530108	0.704318914909779	0.879993573002156	0.649522061467717
chr18	24585237	24589828	4592	-	exon	Slc39a6	0.0188989181319536	0.0545592910732445	0.0152097511534841	1	0.00973458615655252	0.0528115048408449	1.77099419607546	0.534665270934513	0.0813683325806563	0.278878770339908	1.23632892514095
chr18	24600855	24601401	547	-	exon	Slc39a6	0.0650752692331224	0.127532898293818	0.0748877923761779	1	0.150125307956911	0.277455262237934	-0.442121031922851	0.534665270934513	0.0813683325806563	0.278878770339908	-0.976786302857364
chr18	24603569	24603668	100	-	utr5	Slc39a6	0.781319354217598	0.829714600603948	0.797263088089406	1	0.96746402285251	0.975408923895134	0.848542329269282	0.534665270934513	0.0813683325806563	0.278878770339908	0.313877058334769
chr18	25168608	25168707	100	-	utr5	Tpgs2	0.383783641076949	0.476804946411725	0.262087108114164	1	0.407063512887195	0.553826367321021	0.664317817923426	-0.552209383237065	0.0318014771837367	0.152071347110161	1.21652720116049
chr18	25478031	25478780	750	-	utr3	Celf4	0.462742899503906	0.550887864500488	0.493339990038007	1	0.444442608994524	0.590022635068176	-2.01256833135827	-0.377618746307144	0.232393140919264	0.512058636028846	-1.63494958505112
chr18	25478879	25479029	151	-	utr3	Celf4	0.516412696514316	0.601063150298111	0.515003986599165	1	0.535415709677937	0.67279161499793	-2.39660191908793	-0.377618746307144	0.232393140919264	0.512058636028846	-2.01898317278078
chr18	25479279	25481484	2206	-	utr3	Celf4	0.341766336005319	0.434695586363681	0.381005198156266	1	0.29169820755293	0.437173339268429	-1.17680131041802	-0.377618746307144	0.232393140919264	0.512058636028846	-0.799182564110871
chr18	31583098	31583743	646	-	utr3	Slc25a46	0.0670270035149222	0.13000129122803	0.0888841263899431	1	0.114512144421755	0.231095701198509	-0.53290128318283	0.256058902709719	0.390644311247223	0.672919902880967	-0.78896018589255
chr18	31609604	31609852	249	-	utr5	Slc25a46	0.861770907867447	0.894984591914584	0.867521088566766	1	0.803832717081098	0.880454187534182	1.52483061431074	0.256058902709719	0.390644311247223	0.672919902880967	1.26877171160102
chr18	31781325	31781524	200	-	exon	Gm26533	6.79657700991171e-05	0.00160847607634154	3.2575742206541e-05	0.855015505695082	0.0011377958727988	0.0156182949861453	-1.27448738088497	0.304677049291334	0.889479309917756	NA	-1.5791644301763
chr18	31782021	31782170	150	-	exon	Gm26533	0.0563529546331596	0.115099707878038	0.0714125294824716	1	0.0564879314681267	0.148059174632825	-0.783382142617589	0.304677049291334	0.889479309917756	NA	-1.08805919190892
chr18	31910178	31910868	691	-	utr3	Sft2d3	0.234386451466362	0.324703116629072	0.204124214769856	1	0.198430276746492	0.33487661988387	-2.32739863463885	-1.37029781343718	0.00897062916984385	0.0651353452670933	-0.957100821201674
chr18	31910967	31911213	247	-	exon	Sft2d3	0.303643225802494	0.396654674579329	0.25483022909078	1	0.412363407726988	0.558775070232615	-1.32178936480774	-1.37029781343718	0.00897062916984385	0.0651353452670933	0.0485084486294349
chr18	32123276	32123814	539	-	exon	Proc	0.634712551827073	0.705708509714159	0.567871357432938	1	0.722728021211671	0.822856493528726	-1.74818937451294	-1.18621265510416	0.209565098198886	0.485764567844159	-0.561976719408775
chr18	32529611	32529809	199	-	utr3	Gypc	0.761929340544002	NA	0.698795761920622	1	0.735516284959037	0.831476049179853	0.289918199072614	-0.103766359466922	0.918436839612933	0.96984728065368	0.393684558539536
chr18	32529908	32530008	101	-	utr3	Gypc	0.45806887495881	NA	0.406271143066234	1	0.716156215147516	0.817842854088994	0.0706251720447417	-0.103766359466922	0.918436839612933	0.96984728065368	0.174391531511664
chr18	33199654	33199804	151	-	utr3	Stard4	0.72717818348477	0.784805838133826	0.736004449979046	1	0.958190453423045	0.969512916162474	-0.632999337974672	0.417564723940776	0.139941224801496	0.387529545604143	-1.05056406191545
chr18	33209087	33213812	4726	-	utr5	Stard4	0.0873835377883265	0.156627775751639	0.0546185918257504	1	0.00129092824703129	0.016688859361499	2.14646436906466	0.417564723940776	0.139941224801496	0.387529545604143	1.72889964512389
chr18	33797068	33797463	396	-	utr3	Epb41l4a	0.000113992343088471	0.00226619568082264	8.4323759296707e-05	1	0.000396921939054425	0.00838337798535453	-2.98312340651008	-0.975514213980988	2.76471913051725e-06	0.000119613070987957	-2.00760919252909
chr18	33798749	33854321	55573	-	exon	Epb41l4a	0.00129996889528957	0.0101954953591427	0.00239476252003052	1	0.0225079776829708	0.0854822390651599	0.187893199647522	-0.975514213980988	2.76471913051725e-06	0.000119613070987957	1.16340741362851
chr18	34006366	34006860	495	-	utr5	Epb41l4a	0.0718945283402038	0.136235398936948	0.0562031483495009	1	0.110980874324644	0.226795072430394	-1.57400955721201	-0.975514213980988	2.76471913051725e-06	0.000119613070987957	-0.598495343231026
chr18	34372461	34373315	855	-	exon	Reep5	0.0289711695128903	0.0725172031952085	0.0256454742704577	1	0.106147985019228	0.220607627209708	1.07185681028171	0.273505695778245	0.337785297798423	0.624988533236168	0.798351114503464
chr18	34451212	34454057	2846	-	exon	Fam13b	0.0392624085206185	0.0896858383640604	0.0238579117055648	1	0.000431132479115845	0.0087817113378695	3.29649462904955	1.27852922382019	0.00169978405085236	0.0194987029594236	2.01796540522936
chr18	34600162	34601245	1084	-	utr3	Brd8	0.187919936700528	0.274652215177695	0.173688019819532	1	0.243025176342486	0.385579361111017	-0.390410922354493	-0.389465547343634	0.0698538817026504	0.253907407458701	-0.000945375010858895
chr18	34605574	34607864	2291	-	exon	Brd8	0.418529424626046	0.509834745809864	0.465231837193963	1	0.696946675133858	0.80361974673317	-0.702608419910303	-0.389465547343634	0.0698538817026504	0.253907407458701	-0.313142872566669
chr18	34613244	34614495	1252	-	exon	Brd8	0.00361444178251773	0.018907247742969	0.00217590125399921	1	0.0137237519065627	0.0639830964993498	0.918742015676508	-0.389465547343634	0.0698538817026504	0.253907407458701	1.30820756302014
chr18	34631201	34631301	101	-	utr3	Cdc23	3.883194070754e-05	0.00110532519087808	0.000154919457398785	1	0.00497862035715608	0.03607175104617	0.774324547470432	0.0132945735570889	0.94768163794926	0.979510418066143	0.761029973913343
chr18	34631982	34632132	151	-	utr3	Cdc23	0.00366279681269501	0.0190711968660995	0.00755557839495831	1	0.0305027339093529	0.101664436174634	0.503120621823864	0.0132945735570889	0.94768163794926	0.979510418066143	0.489826048266775
chr18	34632382	34632682	301	-	utr3	Cdc23	0.976497172473428	0.982632414210131	0.949931412452033	1	0.852234058874083	0.910733281466964	-0.441634241647832	0.0132945735570889	0.94768163794926	0.979510418066143	-0.454928815204921
chr18	34633182	34633682	501	-	utr3	Cdc23	0.000236828066781224	0.00364729301638708	0.000926866084717591	1	0.00686633257950464	0.0432556429393489	-1.77562222251904	0.0132945735570889	0.94768163794926	0.979510418066143	-1.78891679607613
chr18	34633882	34634132	251	-	utr3	Cdc23	0.163252737097276	0.246947588946016	0.196151968042897	1	0.390735301609213	0.537797749122548	-0.72836508608808	0.0132945735570889	0.94768163794926	0.979510418066143	-0.741659659645169
chr18	34914107	34931908	17802	-	utr5	Etf1	0.000209015059930193	0.00335708298587032	0.00079902178403465	1	0.000810584651363324	0.012779845129992	1.5738412711748	-0.244987903836484	0.251627084993979	0.534900259148536	1.81882917501128
chr18	34938310	34938459	150	-	utr3	Hspa9	0.214940607834767	0.303664693998391	0.246776168158909	1	0.197858983925541	0.334202443824979	-0.105669090693771	-0.367177742007651	0.0966048786793419	0.310584152402383	0.26150865131388
chr18	34938658	34938758	101	-	exon	Hspa9	0.0100494669634178	0.0362670623848001	0.0184772557008018	1	0.0108585761304653	0.0558802854937762	0.61582383592989	-0.367177742007651	0.0966048786793419	0.310584152402383	0.983001577937541
chr18	35266500	35269077	2578	-	utr3	Sil1	0.0101304705193356	0.0364610367180329	0.00931089563064389	1	0.0247893391623924	0.0903743677368466	-0.755969247731216	0.606164371804047	0.0354446196742076	0.16312580645516	-1.36213361953526
chr18	35651448	35651648	201	-	utr3	Prob1	0.544562854383655	NA	0.2976222002356	1	0.421895678157106	0.568027496174767	0.550475727255755	0.392622015207353	0.55028334354621	0.79272118850941	0.157853712048402
chr18	35652645	35652761	117	-	exon	Prob1	0.662252078196179	NA	0.398285267337134	1	0.633080007283873	0.754003196272048	-0.812149789255307	0.392622015207353	0.55028334354621	0.79272118850941	-1.20477180446266
chr18	35652894	35652994	101	-	exon	Prob1	0.123346004674433	NA	0.0422884446504079	1	0.193192317003852	0.328923621281823	-0.74774138763699	0.392622015207353	0.55028334354621	0.79272118850941	-1.14036340284434
chr18	35653094	35653355	262	-	exon	Prob1	0.774056103891617	NA	0.6134068567201	1	0.726134328303383	0.824910202351544	0.477939811244131	0.392622015207353	0.55028334354621	0.79272118850941	0.0853177960367775
chr18	35654241	35654791	551	-	exon	Prob1	0.450879622745569	NA	0.386389024144983	1	0.588819963282085	0.717995064810034	-1.36043954501283	0.392622015207353	0.55028334354621	0.79272118850941	-1.75306156022018
chr18	35654889	35655039	151	-	exon	Prob1	0.720077543906849	NA	0.708246234277868	1	0.828421554079754	0.894924276770555	-1.35833211236	0.392622015207353	0.55028334354621	0.79272118850941	-1.75095412756736
chr18	35660339	35662089	1751	-	exon	Spata24	0.0144255359295382	0.0458023890082589	0.0102709165723178	1	0.0168622716415239	0.0720101489240237	0.570438685712886	-0.726563074972811	0.179052044609622	0.445947866485871	1.2970017606857
chr18	35671501	35671799	299	-	utr3	Dnajc18	0.129235208722545	0.207643684350184	0.0829008873838874	1	0.155477932896591	0.284105965868605	-2.3773030660456	0.0135966134041203	0.963791882483354	0.985627105745059	-2.39089967944973
chr18	35696982	35703094	6113	-	utr5	Dnajc18	0.0306869288772282	0.0754663520171715	0.0272800115948235	1	0.012835226971838	0.0615481982507238	1.85601303807869	0.0135966134041203	0.963791882483354	0.985627105745059	1.84241642467457
chr18	35713284	35713687	404	-	utr3	Ecscr	0.127552474940492	0.205637338737621	0.0710788889495873	1	0.0406719258249934	0.120847475541157	1.78760920943386	0.807280283228546	0.167801076741568	0.428991705925313	0.980328926205317
chr18	35734461	35734608	148	-	utr3	Tmem173	0.291632463593852	0.384476095270708	0.252914198834579	1	0.513413742612005	0.652863947105987	0.0575012848979878	1.03284154094045	0.0111323242840335	0.0759874944106781	-0.975340256042464
chr18	35830760	35831093	334	-	exon	Gm29417	0.327724828419208	NA	0.275796965035851	1	0.547266601866453	0.68305436470074	-0.263788973993864	-0.587467372931386	0.677417497819683	NA	0.323678398937522
chr18	36196535	36196635	101	-	exon	Nrg2	0.118180022357196	NA	0.0447232657118748	1	0.134775915279938	0.257934374982681	-1.15754661585702	0.646489508791071	0.1735980350504	0.438354581059029	-1.80403612464809
chr18	36404413	36451240	46828	-	exon	Pfdn1	0.00121185509330842	0.00978449934085632	0.00238093152644714	1	0.0231973098199826	0.0871706595569354	0.550343821933789	-0.429472767238796	0.036521011527089	0.165941250739679	0.979816589172585
chr18	36505868	36506313	446	-	utr3	Hbegf	0.0504492645407559	0.106415101414433	0.0529229577474947	1	0.0151325709317285	0.0676987412048893	-1.84213140902556	-0.54245480673277	0.04551291800946	0.190573907116004	-1.29967660229279
chr18	36512653	36515153	2501	-	exon	Hbegf	0.135460399053706	0.215363569079234	0.0929708952552926	1	0.219946569117612	0.359696068770887	0.246704689132468	-0.54245480673277	0.04551291800946	0.190573907116004	0.789159495865239
chr18	36515508	36515706	199	-	utr5	Hbegf	0.352457115599528	0.445552341730869	0.33487629005082	1	0.590654483650979	0.7193149425399	0.18122522508118	-0.54245480673277	0.04551291800946	0.190573907116004	0.723680031813951
chr18	36667567	36667797	231	-	utr3	Sra1	0.80528742439938	0.849145785026228	0.836612168579222	1	0.855403208147226	0.912021821959531	0.135285179899447	0.230424195139468	0.268870272423226	0.555023158987773	-0.0951390152400202
chr18	36668795	36669916	1122	-	utr3	Sra1	0.0496485164122051	0.105390723237146	0.0535921740048318	1	0.123854631584617	0.244071323827122	1.17772029401561	0.230424195139468	0.268870272423226	0.555023158987773	0.947296098876145
chr18	36670063	36670211	149	-	exon	Sra1	0.0563336565599922	0.115070626113158	0.0483365753887757	1	0.13280207642668	0.255570296704974	1.2756883894011	0.230424195139468	0.268870272423226	0.555023158987773	1.04526419426163
chr18	36726007	36726154	148	-	exon	Cd14	0.831307279671293	NA	0.999601170342989	1	NA	NA	-0.545186060751839	0.629449544640889	0.758307391141536	NA	-1.17463560539273
chr18	36742522	36744462	1941	-	utr3	Ndufa2	0.389748720200186	0.482560170055636	0.380977823277104	1	0.615790626300928	0.740056174577008	0.175739983218867	-0.0438636858473457	0.852525382823638	0.944257772793428	0.219603669066213
chr18	36765196	36765639	444	-	exon	Dnd1	0.107277364495804	0.181425423908989	0.112457191953249	1	0.303127545944456	0.449442501809231	0.485618555242941	-0.0638392898006522	0.813212700831698	0.931027968443357	0.549457845043593
chr18	36765984	36766214	231	-	utr5	Dnd1	0.00934821487202047	0.034536460499409	0.00642895809260704	1	0.0127730867741959	0.0613761309917951	0.720604154656966	-0.0638392898006522	0.813212700831698	0.931027968443357	0.784443444457618
chr18	36776233	36783106	6874	-	utr5	Hars	1.96009630556425e-05	0.000715545269300927	8.18221528964082e-05	1	0.00131550649392014	0.0168428681438242	1.28679153233071	-0.130786384442336	0.493150215762579	0.753524433642675	1.41757791677305
chr18	37642166	37644056	1891	-	utr3	Taf7	0.419165232416094	0.510335914391821	0.468881409321698	1	0.636187715225589	0.756283199095475	-0.441413116831526	0.0281153911994946	0.908522817468776	0.966104782925735	-0.46952850803102
chr18	37714815	37715156	342	-	exon	Gm37165	0.539093731628293	NA	0.464133182773427	1	0.724446184616052	0.823985133287017	1.30319377349976	NA	NA	NA	NA
chr18	37747106	37747206	101	-	exon	Gm26672	0.644721825282783	NA	0.56059800961667	1	0.850901882862854	0.909742282667947	-0.599883808418483	-0.653375352742075	0.871241142859644	NA	0.0534915443235922
chr18	37748550	37748649	100	-	exon	Gm26672	0.371059497023475	NA	0.121723417058338	1	0.500194641091561	0.640736418927252	-0.76108326880197	-0.653375352742075	0.871241142859644	NA	-0.107707916059894
chr18	37748798	37749246	449	-	exon	Gm26672	0.0521300474174566	NA	0.0183012374011804	1	0.0793722148821268	0.183387534719923	-1.94708122213237	-0.653375352742075	0.871241142859644	NA	-1.29370586939029
chr18	37752479	37752578	100	-	exon	Gm26672	0.0201209818063076	NA	0.00132202519878927	1	0.0735949596818109	0.174708430245881	-1.09793342943944	-0.653375352742075	0.871241142859644	NA	-0.444558076697369
chr18	37755791	37755990	200	-	exon	Gm26672	0.810193803332318	NA	0.765529330137303	1	0.936305540777415	0.956948609681164	-0.773850410612519	-0.653375352742075	0.871241142859644	NA	-0.120475057870444
chr18	37756090	37756588	499	-	exon	Gm26672	0.772562767073731	0.822622548413215	0.766314947837981	1	0.850401072098665	0.909459990673275	-0.957076835282897	-0.653375352742075	0.871241142859644	NA	-0.303701482540822
chr18	37768043	37768142	100	-	exon	Gm26672	0.730439816294256	NA	0.706326128053298	1	0.879607687466637	0.925645174401584	-1.34971779922033	-0.653375352742075	0.871241142859644	NA	-0.696342446478256
chr18	37806404	37807040	637	-	exon	BC037039	0.181150883464315	0.266995140718158	0.178205317876678	1	0.351916795703996	0.49931862937043	0.342865911588674	-2.15296339981318	0.645808800693248	NA	2.49582931140185
chr18	37807236	37807726	491	-	exon	BC037039	0.0201290023873171	0.0569201758531288	0.00895308693635693	1	0.0408286958245029	0.121205823631822	-1.0354909775456	-2.15296339981318	0.645808800693248	NA	1.11747242226758
chr18	37843801	37844100	300	-	utr3	Diaph1	0.439068066583815	0.528876915328409	0.417480705704162	1	0.53027875159161	0.668283130947183	-0.302734815194594	0.701898014870608	0.000765590404153473	0.0107952689483149	-1.0046328300652
chr18	37845198	37845298	101	-	utr3	Diaph1	0.0035586022271508	0.0187475771258028	0.002976976988987	1	0.0202709411943165	0.0803346977717775	-0.993566889641116	0.701898014870608	0.000765590404153473	0.0107952689483149	-1.69546490451172
chr18	37845398	37853669	8272	-	exon	Diaph1	0.137872451395889	0.218115829305558	0.153665328250021	1	0.162643765015205	0.293104042157673	0.970700395663351	0.701898014870608	0.000765590404153473	0.0107952689483149	0.268802380792743
chr18	37856472	37860439	3968	-	exon	Diaph1	0.003484243751924	0.0184722557501824	0.001641400941514	1	0.00083404818144937	0.0129931597460807	2.46018011462999	0.701898014870608	0.000765590404153473	0.0107952689483149	1.75828209975939
chr18	37891018	37894096	3079	-	exon	Diaph1	0.0349259376322776	0.0825163034453247	0.0216927991112199	1	0.0268174590688131	0.0945255665945436	2.12151749798287	0.701898014870608	0.000765590404153473	0.0107952689483149	1.41961948311226
chr18	37903423	37911247	7825	-	utr5	Diaph1	0.00244456121509874	0.0149654524131872	0.00161043132937484	1	0.0031362758212259	0.0278576306591678	2.60882586397906	0.701898014870608	0.000765590404153473	0.0107952689483149	1.90692784910845
chr18	37935276	37935376	101	-	utr5	Diaph1	0.090929998920413	0.161098462681854	0.0592492000203999	1	0.0357194186474232	0.111946381766321	2.62707051598103	0.701898014870608	0.000765590404153473	0.0107952689483149	1.92517250111043
chr18	37937335	37937484	150	-	utr3	Hdac3	0.00119939855477135	0.00973516107464839	0.00177249085220448	1	0.00588198405301285	0.0395669014844525	-1.94780403065319	-0.036271864586729	0.870868601117442	0.952595136603869	-1.91153216606646
chr18	37958177	37958326	150	-	utr3	Fchsd1	0.585907819876413	0.663181284400003	0.532563345054587	1	0.701884026082704	0.80716662999511	-0.824715382909762	0.209283565371575	0.557215702627586	0.796646886086508	-1.03399894828134
chr18	37959222	37959471	250	-	utr3	Fchsd1	0.000802658987761795	0.00770247821040781	9.75910810651866e-05	1	0.00118582781429889	0.0159290859604968	-2.7136580666598	0.209283565371575	0.557215702627586	0.796646886086508	-2.92294163203137
chr18	37964100	37965956	1857	-	exon	Fchsd1	0.373037122148452	0.465743482049969	0.351380332549859	1	0.35043937139267	0.497873890548731	1.26708935295199	0.209283565371575	0.557215702627586	0.796646886086508	1.05780578758041
chr18	37968324	37969398	1075	-	utr3	Fchsd1	0.24882507164979	0.339737019750554	0.144073594391995	1	0.289622211462255	0.434886205717953	0.191812470782783	0.209283565371575	0.557215702627586	0.796646886086508	-0.017471094588792
chr18	37972723	37973569	847	-	utr3	Arap3	0.107775337516011	0.182118619594816	0.106027531621517	1	0.141469384084369	0.266755624102483	-1.09555632824236	-0.166819397395326	0.609223396733461	0.827646326009284	-0.928736930847035
chr18	37996817	37997066	250	-	exon	Arap3	0.238675869719219	NA	0.11241244999561	1	0.297528056554794	0.443512605011296	-1.09566875656337	-0.166819397395326	0.609223396733461	0.827646326009284	-0.928849359168043
chr18	38189412	38189712	301	-	utr3	Pcdh1	0.670899862727799	NA	0.649701815553486	1	0.864161763205262	0.917171962550818	0.18508061246446	0.484427471526106	0.100830316488101	0.318549515578877	-0.299346859061645
chr18	38196854	38197254	401	-	utr3	Pcdh1	0.00215014834230924	0.0138020953285744	0.000675243664434585	1	0.00374007438421966	0.0306336831920056	-2.34861017035675	0.484427471526106	0.100830316488101	0.318549515578877	-2.83303764188286
chr18	38197354	38198803	1450	-	exon	Pcdh1	0.0722223489542819	0.136708521204098	0.0567683014132511	1	0.0748424134449742	0.176454574736498	-0.620061190153335	0.484427471526106	0.100830316488101	0.318549515578877	-1.10448866167944
chr18	38198903	38203780	4878	-	utr5	Pcdh1	0.37779192820876	0.470698029103311	0.377430886727085	1	0.456688486758635	0.601468691818733	-0.329031051642584	0.484427471526106	0.100830316488101	0.318549515578877	-0.81345852316869
chr18	38588910	38601268	12359	-	utr3	Spry4	0.00122944163390557	0.00985242814655195	0.00378536599658452	1	0.0103101284820857	0.0541951954052472	-1.17079655702061	-0.335216255314852	0.0765692735997858	0.269331727161611	-0.835580301705756
chr18	39411492	39411591	100	-	utr3	Nr3c1	0.657811033183167	0.72539741697463	0.545955823823729	1	0.605419521258774	0.731230163428626	0.266486813302924	-0.089741143173748	0.805898838590916	0.928633926077259	0.356227956476672
chr18	39486096	39486544	449	-	exon	Nr3c1	0.730938591538057	0.788153631108952	0.772541513402944	1	0.956432559756232	0.968666279503544	-0.13595796699371	-0.089741143173748	0.805898838590916	0.928633926077259	-0.0462168238199622
chr18	39486744	39486943	200	-	exon	Nr3c1	0.977503374872802	0.983296884193557	0.909663880880474	1	0.934082625093266	0.955770643732598	-0.217788498060296	-0.089741143173748	0.805898838590916	0.928633926077259	-0.128047354886548
chr18	39487043	39488986	1944	-	utr5	Nr3c1	0.810635466443663	NA	0.775846696680045	1	0.884954549138741	0.928754946043691	0.098204844311259	-0.089741143173748	0.805898838590916	0.928633926077259	0.187945987485007
chr18	40206054	40206301	248	-	utr3	Yipf5	3.06604590887081e-06	0.000198099665072298	8.78090948374775e-06	0.232500921310673	2.99334279355476e-08	1.54773091712129e-05	-2.27911722286666	0.161887838047008	0.46495317309436	0.733183783659504	-2.44100506091367
chr18	40212210	40219250	7041	-	utr5	Yipf5	0.00425738558526012	0.0209262417042513	0.00596777012453825	1	0.0273626866848096	0.0953474023968995	1.70597716446648	0.161887838047008	0.46495317309436	0.733183783659504	1.54408932641947
chr18	42257109	42261974	4866	-	utr5	Lars	0.000150206661107556	0.00272855438783479	0.000434685126147998	1	0.00308070904034492	0.0275460671658643	0.363781417738592	-1.07555892661349	1.06247158381651e-08	1.02588315841355e-06	1.43934034435208
chr18	43476260	43476607	348	-	utr3	Eif3j2	0.160896841456557	0.244136478357427	0.208749357406825	1	0.280372094040128	0.425127706545056	-1.29840403956154	-0.407937804173832	0.161826277761092	0.420275584210317	-0.89046623538771
chr18	43477053	43477152	100	-	exon	Eif3j2	0.423472465317228	0.514533298360386	0.375956378878522	1	0.294233421374328	0.440159427548255	0.629646361384598	-0.407937804173832	0.161826277761092	0.420275584210317	1.03758416555843
chr18	43477350	43477796	447	-	utr5	Eif3j2	0.101330294621024	0.174086334081127	0.120674753166013	1	0.0117683303666207	0.0584516936353174	1.10448507957046	-0.407937804173832	0.161826277761092	0.420275584210317	1.51242288374429
chr18	43581842	43590603	8762	-	exon	Jakmip2	0.326348628757262	NA	0.247600985634999	1	0.387384413273813	0.534544763648602	-0.438658556417701	0.113104700942963	0.860960585592283	0.947910297436234	-0.551763257360664
chr18	44426008	44426208	201	-	utr3	Mcc	0.272235714963527	NA	0.113631534505657	1	0.196655276335982	0.332733648911053	0.367345266167813	0.376275857473054	0.237976441790715	0.518561727889497	-0.00893059130524071
chr18	44429553	44429952	400	-	utr3	Mcc	0.529679996926125	0.612991663448548	0.50179509725377	1	0.645178867863787	0.76320666198485	-0.15725718626117	0.376275857473054	0.237976441790715	0.518561727889497	-0.533533043734224
chr18	44445742	44459918	14177	-	exon	Mcc	0.069124399689106	0.13264062872696	0.0369244331615118	1	0.082858704143194	0.188447130629171	1.80067749943068	0.376275857473054	0.237976441790715	0.518561727889497	1.42440164195763
chr18	44463923	44468462	4540	-	exon	Mcc	0.0776547457235588	NA	0.0233653854850739	1	0.098324211069427	0.210121894537768	1.27382824736458	0.376275857473054	0.237976441790715	0.518561727889497	0.897552389891526
chr18	44493428	44516875	23448	-	exon	Mcc	0.235857428928388	0.32624410084651	0.15464307065019	1	0.133753374882093	0.25675288268751	1.75495577958318	0.376275857473054	0.237976441790715	0.518561727889497	1.37867992211013
chr18	44519621	44534248	14628	-	exon	Mcc	0.253890261333209	NA	0.0925930725353155	1	0.0770413186948216	0.17984149772258	1.43886605565226	0.376275857473054	0.237976441790715	0.518561727889497	1.06259019817921
chr18	45685359	45685458	100	-	exon	A330093E20Rik	0.607522939903713	NA	0.46924031844109	1	0.660952865975319	0.775756928037298	-0.893913060540721	1.83101497083476	0.713997426423088	NA	-2.72492803137548
chr18	46167451	46167701	251	-	exon	Trim36	0.185701250588645	NA	0.121169345920733	1	0.248556718886536	0.391204384516905	-2.29291043278994	-0.488875698448653	0.558025033785506	0.797029252528479	-1.80403473434129
chr18	46274680	46280751	6072	-	exon	Pggt1b	0.0096760114218381	0.0353643257326532	0.00540867104047985	1	0.0247345903324997	0.0902481924643668	1.99150357746819	0.743170773178334	0.0221710613598851	0.120615334018751	1.24833280428986
chr18	46283720	46291050	7331	-	exon	Ccdc112	0.0985291452764139	0.170692287554957	0.0968457957230501	1	0.0283924811762347	0.0973461669708522	0.659327945372352	-0.00992300906137027	0.976167353627094	0.991547137984349	0.669250954433722
chr18	46505032	46524138	19107	-	utr3	Fem1c	0.0877120252806642	0.157007516279236	0.120369612564661	1	0.105262855810984	0.219315682017496	-0.41004154511096	0.341733251328006	0.199846314156782	0.474090345005838	-0.751774796438967
chr18	46524337	46525822	1486	-	utr5	Fem1c	0.475504817034873	0.562927804581964	0.496835466152544	1	0.508465337680382	0.648411474777671	0.45809337046058	0.341733251328006	0.199846314156782	0.474090345005838	0.116360119132574
chr18	46560535	46561044	510	-	utr3	Tmed7	0.582306722518862	0.659959226104872	0.522347493412758	1	0.653443372543757	0.769900414753995	-0.786819189564592	0.307508134229797	0.279122210141989	0.566402480705664	-1.09432732379439
chr18	46588247	46588496	250	-	utr3	Tmed7	0.00318684402303089	0.0175322674445553	0.00521218443097075	1	0.00286072043267435	0.0263953981720368	-1.36853404353539	0.307508134229797	0.279122210141989	0.566402480705664	-1.67604217776519
chr18	46728095	46728243	149	-	utr5	Cdo1	0.209389021791037	0.297186526582561	0.179223153455579	1	0.479933522329193	0.623079315058668	0.680499973160338	-0.656116113415527	0.0930401268974601	0.303066365094944	1.33661608657586
chr18	47247865	47248065	201	-	utr3	Sema6a	0.356645394710254	NA	0.172100303169114	1	0.567698438729114	0.700170088170169	3.57358702170129	4.93490317400179	2.6867827806636e-12	6.52888215701254e-10	-1.3613161523005
chr18	47248514	47249162	649	-	exon	Sema6a	0.0652755798214607	0.127803246546099	0.0557579640796937	1	0.0613043657491746	0.155513773176531	3.2576538258356	4.93490317400179	2.6867827806636e-12	6.52888215701254e-10	-1.67724934816619
chr18	47368371	47368471	101	-	utr5	Sema6a	0.318018869288307	NA	0.174820369480172	1	0.597229210972868	0.724459351242213	6.72540567355275	4.93490317400179	2.6867827806636e-12	6.52888215701254e-10	1.79050249955096
chr18	49698078	49698375	298	-	utr3	Dtwd2	5.29951011202977e-05	0.001379016025778	4.29549161347975e-05	1	0.00309924722638552	0.027629131358033	-1.50637662423645	0.444524132692496	0.157377747055509	0.414560730678832	-1.95090075692895
chr18	49728421	49729230	810	-	exon	Dtwd2	0.250778060434683	0.341769261053811	0.196355953573328	1	0.173779541500238	0.306568501562686	1.41134670572575	0.444524132692496	0.157377747055509	0.414560730678832	0.966822573033253
chr18	49755403	49755551	149	-	utr5	Dtwd2	0.0475542237238576	0.102364288171294	0.031695139847525	1	0.042313011488249	0.123888700847713	1.89794488215225	0.444524132692496	0.157377747055509	0.414560730678832	1.45342074945976
chr18	53409240	53417958	8719	-	utr5	Ppic	0.0306073156409808	0.0753438878258283	0.0380966173754956	1	0.0554898345064154	0.146428028302482	1.31045945486477	0.196081911807066	0.468461916679824	0.73569310051614	1.11437754305771
chr18	53682268	53682516	249	-	utr3	Cep120	0.92687846629117	0.945441127670831	0.909031688287215	1	0.805139609314293	0.881065880164159	-0.47102119068113	-0.016992024843702	0.940998550091861	0.978113284075796	-0.454029165837428
chr18	53683258	53714784	31527	-	exon	Cep120	0.0983222143984416	0.17035975331889	0.12069431597823	1	0.116973875159035	0.234270136417204	0.654039173613542	-0.016992024843702	0.940998550091861	0.978113284075796	0.671031198457244
chr18	56559230	56559329	100	-	exon	Aldh7a1	0.000666257103072037	0.00686960515429747	0.00104617100656888	1	0.00990015789897771	0.0532264637932041	0.915479604997474	-0.29609182350769	0.157361210866922	0.414560730678832	1.21157142850516
chr18	56562033	56562232	200	-	utr5	Aldh7a1	0.0109270121768376	0.0381295358796495	0.0167510986394689	1	0.0516664172106311	0.140503181909805	0.818225482428364	-0.29609182350769	0.157361210866922	0.414560730678832	1.11431730593605
chr18	56562584	56572901	10318	-	utr5	Aldh7a1	0.0778678703881922	0.144155208380372	0.0627536661850753	1	0.106729822012027	0.221269544640094	1.2335583420862	-0.29609182350769	0.157361210866922	0.414560730678832	1.52965016559389
chr18	56812019	56925449	113431	-	utr5	March3	0.494800749470908	NA	0.325347918441686	1	0.505862677684471	0.646123763404603	1.10911952411408	1.32197615383391	0.103261001581896	0.323217132474032	-0.212856629719838
chr18	56957524	56957872	349	-	utr3	C330018D20Rik	0.0565231120587092	0.115364366647332	0.040839854709623	1	0.0700258179405437	0.168783878706177	-2.17136014012021	-1.21185818359372	0.0178127173450632	0.105096238011612	-0.959501956526494
chr18	56962443	56967166	4724	-	utr5	C330018D20Rik	0.0938632987054012	0.164678932535442	0.0567557800627314	1	0.125118686832761	0.245812295776928	0.33717777690737	-1.21185818359372	0.0178127173450632	0.105096238011612	1.54903596050109
chr18	58010070	58010370	301	-	utr3	Fbn2	0.459715486526108	NA	0.335984447279485	1	0.499881599696282	0.640466240434075	-1.0367472008745	0.474503386840342	0.339283634306625	0.626568130233133	-1.51125058771484
chr18	60474986	60475432	447	-	utr3	Smim3	0.0116933575365217	0.039889058944085	0.0134695055983762	1	0.00552750525860229	0.0384224492988728	-1.33924134577196	0.0986607905642224	0.801162116698609	0.926470785331989	-1.43790213633619
chr18	60707867	60708066	200	-	exon	Ndst1	0.0043552839495657	0.0212285089723473	0.00170825115534716	1	0.0201049621082505	0.0800003131869957	-0.56407160146735	0.89294258208153	0.0015585214494345	0.0182369524339928	-1.45701418354888
chr18	60712792	60713389	598	-	utr5	Ndst1	0.00369637602545762	0.0191670496915145	0.00368399694692076	1	0.0170269651892482	0.0723686394314444	-0.315354083749608	0.89294258208153	0.0015585214494345	0.0182369524339928	-1.20829666583114
chr18	60814152	60821678	7527	-	utr3	Tcof1	0.00437915421126849	0.0212887098416277	0.00614300668538913	1	0.0684952317894253	0.166557953976872	0.494893845790103	-0.338135339080168	0.0833371909129805	0.282834321115283	0.833029184870271
chr18	60827364	60828132	769	-	exon	Tcof1	0.0882051432514978	0.157708299761699	0.102628234744737	1	0.126472230372864	0.247594208390505	0.100788780258685	-0.338135339080168	0.0833371909129805	0.282834321115283	0.438924119338852
chr18	60828430	60828874	445	-	exon	Tcof1	0.0692650210927423	0.132801751366737	0.0694178960366311	1	0.120607882835306	0.239655912038495	0.413740345761603	-0.338135339080168	0.0833371909129805	0.282834321115283	0.751875684841771
chr18	60831519	60831811	293	-	exon	Tcof1	0.0237938964194734	0.0634848177226752	0.027458859114756	1	0.0416069480282664	0.122692001719509	0.750453005523626	-0.338135339080168	0.0833371909129805	0.282834321115283	1.08858834460379
chr18	60832180	60832889	710	-	exon	Tcof1	0.00034074116047511	0.00449318682885805	0.000519477002149974	1	0.0117177918558415	0.0583005680288696	0.945078614068373	-0.338135339080168	0.0833371909129805	0.282834321115283	1.28321395314854
chr18	60843241	60848369	5129	-	utr5	Tcof1	0.00177404882421867	0.0122301280415899	0.00436065511087809	1	0.0276324922224045	0.0958156845994053	1.01515458562243	-0.338135339080168	0.0833371909129805	0.282834321115283	1.3532899247026
chr18	60995680	60995780	101	-	utr3	Slc6a7	0.2609957699393	NA	0.113443329669931	1	0.44689789328446	0.592160823828569	-1.79286691171584	0.0418538113790196	0.961658184924981	0.984757433361864	-1.83472072309486
chr18	61019112	61019462	351	-	utr3	Cdx1	2.30924164657146e-05	0.000795743678302646	1.13082750958757e-05	0.299013410085146	4.18316478163072e-08	1.88911231652724e-05	-2.27594303919509	0.261216907845907	0.366680320661183	0.651578193204149	-2.53715994704099
chr18	61131824	61132418	595	-	utr3	Hmgxb3	2.69033179894875e-05	0.000880377210122178	3.13205227516071e-05	0.822351645366196	3.93176988217183e-05	0.00197965349853846	-2.0665966843012	0.137961400515555	0.502635194026584	0.761502531693214	-2.20455808481675
chr18	61157395	61157690	296	-	exon	Hmgxb3	0.0103559325158349	0.0369857055916509	0.0116275920012143	1	0.0790936882671593	0.182964122553481	-1.37327949768345	0.137961400515555	0.502635194026584	0.761502531693214	-1.51124089819901
chr18	61197757	61198306	550	-	utr3	Slc26a2	0.0104747370584612	0.0371939024075851	0.0107430883299657	1	0.0259108933798618	0.0927157559627822	-0.881989623906828	0.229881198666465	0.420417648711999	0.697983297451714	-1.11187082257329
chr18	61198605	61199203	599	-	exon	Slc26a2	0.0410282403928269	0.092448598902445	0.0428782885575204	1	0.145661662152507	0.27181023118381	-0.449750518647398	0.229881198666465	0.420417648711999	0.697983297451714	-0.679631717313863
chr18	61199303	61199403	101	-	exon	Slc26a2	0.197931261199211	0.285215010125328	0.135979412751253	1	0.223949403018378	0.36423255404432	-0.283589378289408	0.229881198666465	0.420417648711999	0.697983297451714	-0.513470576955873
chr18	61202007	61202307	301	-	exon	Slc26a2	0.00755585545646868	0.029948208547659	0.00666739163352689	1	0.0304012642175014	0.101481211112693	-0.731660120799967	0.229881198666465	0.420417648711999	0.697983297451714	-0.961541319466433
chr18	61307253	61311042	3790	-	exon	Ppargc1b	0.0618177042624884	0.122943986288039	0.0609747051497483	1	0.0396878957167968	0.11918780879454	-0.125067983919074	0.802097614859832	0.0142817686253813	0.090376817082491	-0.927165598778906
chr18	61697186	61697885	700	-	utr3	Pcyox1l	0.0153772285798476	0.0477432172389261	0.0240682593367907	1	0.0456979418965847	0.130256812408693	-0.642151901671175	0.482089019518502	0.0628938317714224	0.237416300698237	-1.12424092118968
chr18	61703611	61707535	3925	-	exon	Pcyox1l	0.338390739468959	0.431730090190874	0.34484963832439	1	0.346323210970901	0.493303251397257	1.0063745049103	0.482089019518502	0.0628938317714224	0.237416300698237	0.524285485391795
chr18	61714927	61715076	150	-	utr3	Grpel2	0.0226524856659061	0.0614706456866366	0.0165579518252589	1	0.0260822425003982	0.0929355373621846	-1.0135804439366	0.556558273444672	0.0233090559788242	0.124668391845655	-1.57013871738127
chr18	61715723	61726281	10559	-	utr3	Grpel2	0.0480627980748365	0.103131636627607	0.0664953440421535	1	0.129045329033688	0.250823520691735	0.028911050354719	0.556558273444672	0.0233090559788242	0.124668391845655	-0.527647223089953
chr18	61731007	61731106	100	-	utr3	Afap1l1	0.901836225909764	NA	0.967985359640749	1	0.894662570771666	0.934602243388678	-1.41399135306409	-0.237466655598167	0.647760791873281	0.84908875401608	-1.17652469746592
chr18	61735582	61736867	1286	-	utr3	Afap1l1	0.727799180252529	0.785364241624752	0.76142505224126	1	0.856367137445771	0.912621405007692	-0.689642911216335	-0.237466655598167	0.647760791873281	0.84908875401608	-0.452176255618168
chr18	62178465	62178763	299	-	utr3	Adrb2	0.0730414018939616	0.137765848670954	0.0531453451156144	1	0.103783761043581	0.217543773538534	-0.898455652170251	0.359640001661285	0.647765035042583	0.84908875401608	-1.25809565383154
chr18	62178913	62179013	101	-	exon	Adrb2	0.804705820370152	NA	0.742967601499037	1	0.893030421505209	0.933633588697839	-1.00381923139657	0.359640001661285	0.647765035042583	0.84908875401608	-1.36345923305785
chr18	62511113	62518508	7396	-	exon	Fbxo38	0.00185815632763455	0.0125998954559906	0.00266797118443191	1	0.00368431707635729	0.0303586372148386	-0.692322212832026	0.596920855081491	0.00500224976812351	0.0431722459751168	-1.28924306791352
chr18	62540929	62541028	100	-	utr5	Fbxo38	0.00300849123937272	0.0169571539670517	0.0026840846152745	1	0.00220358050115142	0.0227525610347382	2.21550264886184	0.596920855081491	0.00500224976812351	0.0431722459751168	1.61858179378035
chr18	64470736	64488968	18233	-	utr5	Fech	0.0230219328297827	0.06214692205908	0.0236360302629542	1	0.024829650466662	0.090431864074534	1.69459665864461	0.273784875511204	0.312003576513743	0.599283054900374	1.42081178313341
chr18	64510509	64516458	5950	-	exon	Nars	0.0166607123253401	0.0503674837717944	0.0263418398716667	1	0.000587891173643756	0.0106013614927966	-0.13214213954797	-1.27202567955933	2.77224865514359e-12	6.62012303311935e-10	1.13988354001136
chr18	65981002	65981350	349	-	utr3	Lman1	2.53089326018515e-06	0.000174261223642879	3.864243823356e-06	0.102723193556272	0.000464182299607586	0.00923111648635294	-2.28799251844481	0.0481128797335178	0.819338747328191	0.933808122650786	-2.33610539817833
chr18	65987778	65989096	1319	-	exon	Lman1	0.0102535656820176	0.0367586450671698	0.0116670905677663	1	0.0303206736165764	0.101321395914602	1.36110906837042	0.0481128797335178	0.819338747328191	0.933808122650786	1.3129961886369
chr18	65991566	65991765	200	-	exon	Lman1	0.00232443035514697	0.0144913704953694	0.00386298634168289	1	0.0046012419936032	0.0344031127591794	1.32971015038286	0.0481128797335178	0.819338747328191	0.933808122650786	1.28159727064934
chr18	65993156	65993627	472	-	exon	Lman1	0.00230738270540576	0.0144127450889984	0.00287419661828327	1	0.00116795658121316	0.0158626226869974	1.38411368133827	0.0481128797335178	0.819338747328191	0.933808122650786	1.33600080160475
chr18	65998635	66002586	3952	-	exon	Lman1	0.0107672271754354	0.037801214272492	0.0103973710439114	1	0.0328845136244901	0.106381918913084	1.57511706005205	0.0481128797335178	0.819338747328191	0.933808122650786	1.52700418031853
chr18	67405065	67407364	2300	-	utr3	Afg3l2	0.00357989488374558	0.018803129178066	0.00382829187931833	1	0.0260239244244823	0.0928360429880661	-1.32182869590439	0.0275829193877924	0.890263236290013	0.958099242521959	-1.34941161529218
chr18	67489304	67489404	101	-	utr3	Spire1	0.159123471013644	NA	0.0254759064227243	1	0.0875868340545171	0.194972360106031	1.88914548159826	0.279170837043968	0.342103858431041	0.629305356538554	1.60997464455429
chr18	67491096	67491444	349	-	utr3	Spire1	0.00159168710377588	0.0114302935905194	0.000999369876681004	1	0.0167317249110883	0.0716968337031107	-1.21815256921413	0.279170837043968	0.342103858431041	0.629305356538554	-1.4973234062581
chr18	67506692	67519316	12625	-	exon	Spire1	0.0707284395422632	0.134751158334589	0.0516005531950169	1	0.0291377573672861	0.0988672145684694	1.55525031590092	0.279170837043968	0.342103858431041	0.629305356538554	1.27607947885695
chr18	67528971	67549160	20190	-	utr5	Spire1	0.0932555279125026	0.164007928547125	0.0704855642954417	1	0.0370251454588723	0.114477355790329	1.49824881307822	0.279170837043968	0.342103858431041	0.629305356538554	1.21907797603425
chr18	67640139	67641286	1148	-	utr5	Cep76	0.0953769326738248	0.166512056542986	0.0792084554371279	1	0.0513452218861603	0.13999786845687	1.85987959697185	0.130321296711078	0.658033258585037	0.854405994315598	1.72955830026077
chr18	68262129	68262279	151	-	utr3	Fam210a	0.732230035403991	NA	0.691384126114161	1	0.852097407398553	0.910679987171933	-1.54565965798598	0.988150697012108	3.3943856433301e-05	0.000940877237257658	-2.53381035499809
chr18	68262478	68262877	400	-	utr3	Fam210a	0.0927138255540048	0.163393299850812	0.0773911379343851	1	0.0802966414836623	0.184745490293619	-2.13235161026791	0.988150697012108	3.3943856433301e-05	0.000940877237257658	-3.12050230728002
chr18	68268206	68268505	300	-	utr3	Fam210a	0.00291351867781223	0.0166351334567172	0.00199613287697421	1	0.0236361832759351	0.0881300873304767	-0.693052834456568	0.988150697012108	3.3943856433301e-05	0.000940877237257658	-1.68120353146868
chr18	68268604	68268804	201	-	utr3	Fam210a	0.47284268837857	0.560534858576691	0.4877582061602	1	0.670293373680433	0.782518255314394	0.427640848912453	0.988150697012108	3.3943856433301e-05	0.000940877237257658	-0.560509848099655
chr18	68275949	68300134	24186	-	utr5	Fam210a	3.82992397312145e-05	0.00109801525524148	3.00812729620264e-05	0.790114715620586	0.000557954967850785	0.0102751611100028	-0.420276605725672	0.988150697012108	3.3943856433301e-05	0.000940877237257658	-1.40842730273778
chr18	70453053	70456533	3481	-	utr3	4930503L19Rik	0.168317431638259	0.252792930578415	0.176713986294295	1	0.109956052325908	0.225420387257848	-1.82774623972946	0.0181785398602575	0.959234257225323	0.983846389256194	-1.84592477958972
chr18	70467839	70469462	1624	-	exon	4930503L19Rik	0.00573256281818933	0.025320581894364	0.00868418252156323	1	0.000296393807803124	0.00707738926323499	-1.91431610691202	0.0181785398602575	0.959234257225323	0.983846389256194	-1.93249464677228
chr18	70472311	70472410	100	-	utr5	4930503L19Rik	0.423723065661937	0.514782782176786	0.369033673591111	1	0.682645796742123	0.792363043386525	1.36536353178432	0.0181785398602575	0.959234257225323	0.983846389256194	1.34718499192406
chr18	70508829	70509522	694	-	utr3	Poli	0.0115074491601521	0.0395218840606069	0.0172624774733249	1	0.0180548603196603	0.0749715875543947	-1.14737434724562	-0.0418916789021802	0.865426880397799	0.94959601469487	-1.10548266834344
chr18	70526628	70528707	2080	-	exon	Poli	0.0650913198457645	0.127542014118965	0.0305156888215987	1	0.0856250659338789	0.192237810576222	1.18862443222972	-0.0418916789021802	0.865426880397799	0.94959601469487	1.2305161111319
chr18	73657235	73658849	1615	-	exon	Smad4	0.00413101956032103	0.020535907729045	0.00642480730158932	1	0.023508244299014	0.0878846168614558	1.0953668029358	-0.0993991204831388	0.64288207423477	0.846622736478128	1.19476592341893
chr18	73677691	73678087	397	-	utr5	Smad4	0.81038825484107	0.853310805122943	0.810003563297893	1	0.446458519578379	0.591880588526398	0.402204642367948	-0.0993991204831388	0.64288207423477	0.846622736478128	0.501603762851087
chr18	73703533	73703731	199	-	utr5	Smad4	0.0476734536884427	0.102547749667668	0.0570641248111775	1	0.00161222423247199	0.0189729166797891	1.95024324766553	-0.0993991204831388	0.64288207423477	0.846622736478128	2.04964236814866
chr18	73738070	73738269	200	-	utr3	Elac1	0.603572189899342	NA	0.521111084328915	1	0.695238970024134	0.802338835395265	-0.780234526725155	0.397388339747088	0.317906050201279	0.605021565322366	-1.17762286647224
chr18	73738765	73739263	499	-	utr3	Elac1	0.340541838375539	0.433671707832179	0.334230408064586	1	0.533663894646058	0.671294367520186	0.18776042741612	0.397388339747088	0.317906050201279	0.605021565322366	-0.209627912330968
chr18	73929136	73929386	251	-	utr3	Mapk4	0.00526087328147617	0.0239202115467557	0.00135993718282013	1	0.0100331044571937	0.0535473288081392	1.4662932990625	0.652546243661858	0.0143309732032213	0.0904935517415076	0.813747055400638
chr18	73929986	73931086	1101	-	utr3	Mapk4	0.000244386025827134	0.00371136402496123	0.000293005062465199	1	0.00120454228718131	0.015993347395281	-1.22885639997144	0.652546243661858	0.0143309732032213	0.0904935517415076	-1.8814026436333
chr18	73969972	73970722	751	-	utr5	Mapk4	0.00230011478734967	0.0143871041278035	0.00259530342767556	1	0.00736374845510088	0.0450688627873831	-0.601039965047099	0.652546243661858	0.0143309732032213	0.0904935517415076	-1.25358620870896
chr18	73970872	73971272	401	-	utr5	Mapk4	0.237662462722465	0.328181990874137	0.194938658310988	1	0.261373987262099	0.405093520608488	-0.410077028836603	0.652546243661858	0.0143309732032213	0.0904935517415076	-1.06262327249846
chr18	74196534	74196682	149	-	utr3	Ska1	0.302866213250249	NA	0.157834345506322	1	0.405138694449098	0.551933729106855	0.036610117240867	-0.71358139615486	0.0140888143169908	0.0897285062747772	0.750191513395727
chr18	74199953	74204328	4376	-	exon	Ska1	0.000178912184934562	0.0030564371418202	0.000369996955523479	1	8.49385466959932e-05	0.0032624895785931	1.27023677435717	-0.71358139615486	0.0140888143169908	0.0897285062747772	1.98381817051203
chr18	74303750	74303931	182	-	exon	Gm14328	0.00264743355354834	0.0156942476623517	0.000486880409150182	1	0.00919212701046624	0.0512046870857493	0.755455370651528	-1.13578116149899	0.116204092306361	0.3460489513535	1.89123653215052
chr18	75435057	75471955	36899	-	utr3	Ctif	0.113168616730169	0.188508471489548	0.101443193304712	1	0.165016438074299	0.296093264430576	-1.00315456423548	0.109961669190185	0.760163664004201	0.907131758171827	-1.11311623342566
chr18	77010619	77010916	298	-	utr3	Katnal2	0.527524401995122	NA	0.416397446364223	1	0.532699273954969	0.670569098685672	-0.776336572872464	0.177065059545017	0.787008019367167	0.919584622725861	-0.953401632417481
chr18	77458756	77459404	649	-	utr3	Rnf165	0.00504875776060138	0.0233502869013367	0.00438370486169225	1	0.000748955608193605	0.012253850543364	-2.39136715982965	-0.369541330391889	0.117291542781084	0.348149571202809	-2.02182582943776
chr18	77459554	77459654	101	-	utr3	Rnf165	0.245394406511941	0.336306416830435	0.213073596815386	1	0.435062609073737	0.58095497244428	-0.896460396465899	-0.369541330391889	0.117291542781084	0.348149571202809	-0.52691906607401
chr18	77459954	77460453	500	-	utr3	Rnf165	0.0130516052249666	0.0429139234250927	0.0134996490868939	1	0.00858912925671656	0.0491771546689391	-1.67104537460401	-0.369541330391889	0.117291542781084	0.348149571202809	-1.30150404421212
chr18	77461701	77461800	100	-	utr3	Rnf165	0.19168079577703	NA	0.128986406489195	1	0.2454998252402	0.387982942528258	-2.36619042981729	-0.369541330391889	0.117291542781084	0.348149571202809	-1.9966490994254
chr18	77461900	77466769	4870	-	utr3	Rnf165	0.613065456981672	0.687081638404088	0.607230070083558	1	0.701400088523631	0.806851674159708	-0.472382546829181	-0.369541330391889	0.117291542781084	0.348149571202809	-0.102841216437292
chr18	77635212	77713911	78700	-	utr5	8030462N17Rik	0.0125651228047051	0.0418081965408257	0.0248520406251381	1	0.103444369353871	0.217035408413386	-0.438752938862859	0.751217858914352	0.00529139077381516	0.0449061384990575	-1.18997079777721
chr18	77729779	77733323	3545	-	exon	A330094K24Rik	0.626119665114604	0.698407942699566	0.633355050558041	1	0.747752711065828	0.840038154629988	-0.217467602624155	0.271523617024698	0.788712528000874	0.92091204118305	-0.488991219648853
chr18	77793607	77793706	100	-	exon	F830208F22Rik	0.999186020878146	NA	0.872635750397427	1	0.830131413400715	0.896051359432535	0.627594027376574	0.133040551625464	0.911216203507885	NA	0.49455347575111
chr18	77794402	77794502	101	-	exon	F830208F22Rik	0.898756201859848	0.923985729088624	0.935318586375839	1	0.940414346346681	0.95920544494246	0.7402390585315	0.133040551625464	0.911216203507885	NA	0.607198506906036
chr18	78755057	78755256	200	-	utr3	Setbp1	0.48242217555869	NA	0.412739338494896	1	0.80448156013356	0.880847683145098	0.178549556418708	0.308237833710342	0.666473906326922	0.858257335651521	-0.129688277291634
chr18	78755456	78755754	299	-	exon	Setbp1	0.537884531329265	NA	0.258466936025159	1	0.697509415925903	0.804017151692769	-0.860170208534866	0.308237833710342	0.666473906326922	0.858257335651521	-1.16840804224521
chr18	78783386	78856938	73553	-	exon	Setbp1	0.830008536041623	0.869541855230302	0.777656382623111	1	0.912893623326379	0.944182599260515	0.394156505032654	0.308237833710342	0.666473906326922	0.858257335651521	0.0859186713223116
chr18	79087036	79087135	100	-	utr5	Setbp1	0.934764689639752	NA	0.999662854178236	1	NA	NA	-0.0247134577106818	0.308237833710342	0.666473906326922	0.858257335651521	-0.332951291421024
chr18	80127651	80128345	695	-	utr3	Adnp2	8.86128007261667e-05	0.00191752704749306	0.000494542301219829	1	0.00102028881472824	0.0146844858374667	-0.880519421120154	0.658141545785395	0.00211570977938146	0.0229696399925249	-1.53866096690555
chr18	80128643	80129040	398	-	exon	Adnp2	0.0315837064565974	0.0770634305270244	0.0414261583480046	1	0.0882357494570101	0.195742128354012	-0.255705432369696	0.658141545785395	0.00211570977938146	0.0229696399925249	-0.913846978155092
chr18	80130230	80130578	349	-	exon	Adnp2	0.0915294451979046	0.161832711819633	0.10163567925368	1	0.114646241475453	0.231314234920494	-0.24650836077019	0.658141545785395	0.00211570977938146	0.0229696399925249	-0.904649906555585
chr18	80192412	80193253	842	-	utr3	Rbfa	0.035002585754223	0.0826135126409603	0.0356460742519834	1	0.082890623791478	0.188473076516784	-0.90964472828524	0.040788366993133	0.838230269349671	0.939396210380926	-0.950433095278373
chr18	80408701	80434293	25593	-	exon	Ctdp1	0.158309185004312	0.241552677282235	0.152893745193058	1	0.161944627558381	0.29220273035168	0.936668731338045	0.335611270998886	0.0858580690597098	0.287971163305859	0.601057460339158
chr18	80447525	80450091	2567	-	exon	Ctdp1	0.000300459518915952	0.00416053097825534	0.00044259436569338	1	0.000750170639877161	0.012253850543364	-0.999664672119732	0.335611270998886	0.0858580690597098	0.287971163305859	-1.33527594311862
chr18	80735138	80735337	200	-	utr3	Atp9b	0.00140892414579875	0.0107080784211128	0.000493048229629842	1	0.00336298633265807	0.0288423009652879	-2.45255479198571	0.409066263292943	0.0989259855593105	0.314646786530268	-2.86162105527865
chr18	80735437	80736134	698	-	utr3	Atp9b	1.45476052024712e-06	0.00011972451257197	6.90947336174691e-07	0.0184766227166474	2.55989455864839e-06	0.000332501859895553	-1.90206124754335	0.409066263292943	0.0989259855593105	0.314646786530268	-2.31112751083629
chr18	80933859	80933958	100	-	utr5	Atp9b	0.193056537856069	NA	0.110723468724469	1	0.270481181958539	0.414521140763684	2.07076934185363	0.409066263292943	0.0989259855593105	0.314646786530268	1.66170307856068
chr18	80968122	80968222	101	-	utr3	Sall3	0.966252593631119	0.974856580554731	0.948301535394812	1	0.899625464879138	0.93680208653003	-2.16657675300225	0.274733594774005	0.252812098982	0.535911204390261	-2.44131034777626
chr18	80969070	80971344	2275	-	utr3	Sall3	0.000298521333585291	0.00415851816454796	0.00037712214590259	1	0.000669900097469883	0.011457763308316	-1.59931693180719	0.274733594774005	0.252812098982	0.535911204390261	-1.87405052658119
chr18	80971760	80973206	1447	-	exon	Sall3	0.0013986786242855	0.0106602372493717	0.00174025895605903	1	0.00874803326842177	0.0497374435373348	-1.01493683574778	0.274733594774005	0.252812098982	0.535911204390261	-1.28967043052179
chr18	80974005	80986528	12524	-	exon	Gm27238	0.744769016746924	0.79954126730589	0.763507155939972	1	0.815025372598485	0.886758950835848	-0.0760041548475356	-2.27260176935889	0.401970489410731	NA	2.19659761451135
chr18	82596736	82596935	200	-	utr3	Zfp236	0.00223554777947458	0.0141110894677542	0.00053403845582067	1	0.0110328066901128	0.0564044934039036	-2.11958213257473	0.303900015235239	0.246671070867011	0.52939872769081	-2.42348214780997
chr18	82597184	82597633	450	-	utr3	Zfp236	0.00333788259916809	0.0179989936660084	0.00343515056829424	1	0.0064938098773282	0.0418881013050873	-1.80037882782164	0.303900015235239	0.246671070867011	0.52939872769081	-2.10427884305688
chr18	82624233	82624383	151	-	utr3	Zfp236	0.308211453309148	NA	0.215151051878743	1	0.225983718359082	0.366467082962643	2.03537910045747	0.303900015235239	0.246671070867011	0.52939872769081	1.73147908522223
chr18	82636754	82639047	2294	-	utr3	Zfp236	0.130718281227898	0.209567592694635	0.0542693585581041	1	0.0762541551138005	0.178732932485812	1.37798664447814	0.303900015235239	0.246671070867011	0.52939872769081	1.0740866292429
chr18	82682256	82691641	9386	-	utr5	Zfp236	0.0736471176732383	0.138529186770528	0.0210307024179352	1	0.101343911273863	0.214065028079217	1.46177057381702	0.303900015235239	0.246671070867011	0.52939872769081	1.15787055858178
chr18	82692733	82692833	101	-	utr5	Zfp236	0.679552371653944	NA	0.479847156688442	1	0.567682699844307	0.700170088170169	1.80706718086823	0.303900015235239	0.246671070867011	0.52939872769081	1.50316716563299
chr18	84012966	84013512	547	-	utr3	Tshz1	0.969095132459974	NA	0.974865705387425	1	0.879551136433631	0.925645174401584	-1.08717448121515	-0.248442088939802	0.747457756927315	0.901800910272731	-0.838732392275346
chr18	84015546	84015695	150	-	exon	Tshz1	0.79544174653899	NA	0.64475146717898	1	0.784276993770865	0.867181889393826	-0.448785743970476	-0.248442088939802	0.747457756927315	0.901800910272731	-0.200343655030674
chr18	84208475	84279859	71385	-	utr3	Zfp407	0.0284639742869588	0.0716418954413794	0.0357514144927049	1	0.0561698650074508	0.147585181320759	-1.07330984542532	0.140827730746341	0.603507882988418	0.824353094807114	-1.21413757617166
chr18	84552953	84559094	6142	-	exon	Zfp407	0.539942179530912	0.622019298402975	0.577305033142772	1	0.723975737173871	0.823641481166882	-0.716963385922836	0.140827730746341	0.603507882988418	0.824353094807114	-0.857791116669176
chr18	84559343	84559543	201	-	exon	Zfp407	0.00889442556445542	NA	0.00203531067385191	1	0.020388641109369	0.0806042337167481	-0.973836905181315	0.140827730746341	0.603507882988418	0.824353094807114	-1.11466463592766
chr18	84560341	84560590	250	-	exon	Zfp407	0.444485014930671	0.534110291044691	0.419294432076457	1	0.572917564581877	0.704810521156988	-0.086578732689981	0.140827730746341	0.603507882988418	0.824353094807114	-0.227406463436322
chr18	84561837	84561937	101	-	exon	Zfp407	0.921556658704851	NA	0.896676357274869	1	0.934260964392395	0.955792259674163	-0.0534522216341588	0.140827730746341	0.603507882988418	0.824353094807114	-0.194279952380499
chr18	84562286	84562536	251	-	exon	Zfp407	0.00698676202946646	0.028568847327608	0.00127169369817004	1	0.0116042494492603	0.0580147740688476	-1.59259725347374	0.140827730746341	0.603507882988418	0.824353094807114	-1.73342498422008
chr18	84562835	84563035	201	-	utr5	Zfp407	0.798414035366616	NA	0.85148224710827	1	0.924715755646309	0.950450419437375	0.772777484193783	0.140827730746341	0.603507882988418	0.824353094807114	0.631949753447443
chr18	84670849	84672157	1309	-	exon	Cndp2	0.0325552111335268	0.0786576408366665	0.0340583645384569	1	0.0748151329119268	0.176416028413839	0.653274860098895	-0.187937108426144	0.359336390689307	0.644735980340894	0.84121196852504
chr18	84675073	84681928	6856	-	utr5	Cndp2	0.00871512319111478	0.0329577729856208	0.0169791424617169	1	0.0563336139610286	0.147825590174489	0.837750806828712	-0.187937108426144	0.359336390689307	0.644735980340894	1.02568791525486
chr18	88869056	88887316	18261	-	utr3	Socs6	0.0334865193490374	0.0802173909369241	0.0528409974537465	1	0.0906029638329774	0.199316142086178	-0.283421924243792	0.636806696424414	0.0136495063274335	0.0876695164114452	-0.920228620668206
chr19	3382002	3384432	2431	+	utr3	Cpt1a	0.00839274448980626	0.032112413851222	0.0118516543091522	1	0.0172366786697068	0.0729381422056021	-2.26156257676425	-1.05009730935374	1.54005051620505e-06	7.68970428981834e-05	-1.21146526741051
chr19	3384582	3384832	251	+	utr3	Cpt1a	0.0519723188696412	0.1087802731504	0.0542914731122977	1	0.0582334279333976	0.150930999877825	-0.414696918154583	-1.05009730935374	1.54005051620505e-06	7.68970428981834e-05	0.635400391199156
chr19	3385282	3385382	101	+	utr3	Cpt1a	0.897429030563085	0.922955071090542	0.84376382122795	1	0.904501119698565	0.939603435705931	-1.8512612315661	-1.05009730935374	1.54005051620505e-06	7.68970428981834e-05	-0.801163922212365
chr19	3388956	3389105	150	+	exon	Tesmin	0.986792985972358	NA	0.940286779334211	1	0.926783797492489	0.951593827357388	-0.295576306866303	-0.751611666899814	0.203717254294272	0.47836971615566	0.456035360033511
chr19	3715708	3717633	1926	+	utr3	1810055G02Rik	0.00287671512314581	0.0164798821273817	0.00656558926632998	1	0.0290888372993941	0.0987844952366913	-0.325746889137498	0.846762874835483	7.33232463506242e-05	0.00176120746588484	-1.17250976397298
chr19	3768261	3768566	306	+	utr5	Kmt5b	0.588146228609059	0.665141177725588	0.57793633271202	1	0.673131039003413	0.784904795482286	1.61857230384402	0.546459666892047	0.0237380008822742	0.126221755238351	1.07211263695198
chr19	3786488	3791730	5243	+	exon	Kmt5b	0.304665667527996	0.397584620435571	0.251209795696867	1	0.319092616522936	0.466527633521054	1.78572796436043	0.546459666892047	0.0237380008822742	0.126221755238351	1.23926829746838
chr19	3807288	3807438	151	+	utr3	Kmt5b	0.124642312652989	0.202048475885026	0.136064774954708	1	0.300462149156654	0.446549433661763	-0.736086994721976	0.546459666892047	0.0237380008822742	0.126221755238351	-1.28254666161402
chr19	3808286	3808535	250	+	utr3	Kmt5b	0.0532634878416317	0.110657851829929	0.0410315225926789	1	0.102475912999178	0.215665022972247	-1.26461188574534	0.546459666892047	0.0237380008822742	0.126221755238351	-1.81107155263738
chr19	3814213	3815909	1697	+	utr3	Kmt5b	0.0598963560477659	0.120268499177429	0.080094722192849	1	0.136381246776039	0.259953450613166	-0.173297369538615	0.546459666892047	0.0237380008822742	0.126221755238351	-0.719757036430662
chr19	3851873	3852072	200	+	utr5	Chka	0.40009355243084	0.492254674759783	0.366523853052973	1	0.609127178607506	0.734364902430239	0.58928674051091	-0.126459785286532	0.558362838238112	0.797132333802922	0.715746525797442
chr19	3867499	3871031	3533	+	exon	Chka	0.154728324668624	0.237554019348496	0.156678720072463	1	0.0559575035635603	0.147257453099094	1.64534661569535	-0.126459785286532	0.558362838238112	0.797132333802922	1.77180640098188
chr19	3893471	3894169	699	+	utr3	Chka	7.97824579527118e-08	1.63467787497164e-05	4.22210369497975e-08	0.00113359262106511	3.1319663421087e-05	0.00171156867968042	-2.54017824812539	-0.126459785286532	0.558362838238112	0.797132333802922	-2.41371846283886
chr19	3948642	3949041	400	+	utr3	Unc93b1	0.238135707609783	0.328596068327223	0.229955285341986	1	0.187132902990434	0.321847525280101	-1.0309094286013	0.460122491392767	0.219884376148528	0.498518850598753	-1.49103191999406
chr19	3986904	3987001	98	+	utr5	Acy3	0.967279578630792	0.975601554694225	0.954986643894743	1	0.956790970466015	0.968782658182147	0.994158177022702	0.0439671043737627	0.917157886077268	0.969418731260445	0.950191072648939
chr19	4000725	4001221	497	+	utr5	Nudt8	0.0881219547858684	0.157596730179681	0.0804497505839537	1	0.238050987015595	0.380332245645566	0.879700541066515	0.913325011951708	0.569294264471478	NA	-0.0336244708851932
chr19	4097380	4098194	815	+	utr3	Cdk2ap2	0.0987818183765615	0.170959317727897	0.0927415520848936	1	0.251804495610187	0.394399829515968	0.294065582659464	-0.307727601613117	0.230867059206364	0.510935294964904	0.60179318427258
chr19	4100098	4100303	206	+	utr5	Pitpnm1	0.207606097887522	NA	0.129019956325009	1	0.435530005545619	0.581376986352153	2.3068600482125	0.243046301052889	0.470790223491832	0.737443216427902	2.06381374715961
chr19	4103268	4104896	1629	+	exon	Pitpnm1	0.913418959575274	0.935482105811366	0.954882090163647	1	0.967974221721169	0.975594066027555	0.0578719666870729	0.243046301052889	0.470790223491832	0.737443216427902	-0.185174334365816
chr19	4113666	4113865	200	+	utr3	Pitpnm1	0.210975687415748	0.298902343608627	0.151311742098015	1	0.177196617839661	0.310599482616531	-2.25201709180289	0.243046301052889	0.470790223491832	0.737443216427902	-2.49506339285577
chr19	4148718	4149422	705	+	utr5	Coro1b	0.0191250004144942	0.055019029302366	0.0224941299157569	1	0.0794547220885373	0.183454625194023	0.417998787096984	-0.523194817677339	0.0150826918736839	0.0936167081814865	0.941193604774323
chr19	4192256	4193071	816	+	exon	Ppp1ca	0.00216014676033768	0.0138203555911161	0.00239958460959795	1	0.00683625270931141	0.043148436148218	0.77949158638955	-0.507843302033738	0.00736609774156134	0.056604722774441	1.28733488842329
chr19	4222154	4222302	149	+	utr3	Clcf1	0.0158491052219845	NA	0.00179007014830684	1	0.0403971253452368	0.120376538751788	-1.97981049504184	1.38071992647717	0.208700150148403	NA	-3.36053042151901
chr19	4601712	4601940	229	+	exon	Pcx	0.0922316508462842	0.162795842855805	0.0501160164596348	1	0.118046651867959	0.235786370163718	0.162071672927694	-0.3131792237032	0.205823658026038	0.480678501596215	0.475250896630894
chr19	4620826	4621453	628	+	utr3	Pcx	0.0208894732267328	0.0584233781427485	0.0169410584137947	1	0.025033970635811	0.0908719277015054	-1.79193722660432	-0.3131792237032	0.205823658026038	0.480678501596215	-1.47875800290112
chr19	4737916	4738562	647	+	exon	Sptbn2	0.804734427683022	0.848654135620651	0.816432689491356	1	0.904407485960971	0.939598302744692	0.615003123656066	0.975133454342701	0.0010488234107714	0.013597656691117	-0.360130330686634
chr19	4739250	4742333	3084	+	exon	Sptbn2	0.0450110236991359	0.0984502512011395	0.0305091112590931	1	0.0701677892330703	0.16900486868311	1.999987120267	0.975133454342701	0.0010488234107714	0.013597656691117	1.0248536659243
chr19	4742432	4748647	6216	+	exon	Sptbn2	0.516810469550566	0.601372244000436	0.515584250203022	1	0.463019613570938	0.607555570688716	1.1726631927398	0.975133454342701	0.0010488234107714	0.013597656691117	0.197529738397102
chr19	4749005	4749832	828	+	exon	Sptbn2	0.297057095440682	0.390293265066985	0.234879185768574	1	0.376768832547203	0.524465062751116	2.10757924327609	0.975133454342701	0.0010488234107714	0.013597656691117	1.13244578893339
chr19	4751608	4752105	498	+	utr3	Sptbn2	0.790976775831963	0.837407355588229	0.79508123077265	1	0.849003288553842	0.908825181976245	0.415214921992894	0.975133454342701	0.0010488234107714	0.013597656691117	-0.559918532349806
chr19	4756643	4757725	1083	+	utr3	Rbm4b	0.0281735959731421	0.0711551463872483	0.0307778766169099	1	0.087598694911327	0.194972360106031	-0.4029982265211	0.205206576966209	0.607180358221473	0.826813264487632	-0.608204803487309
chr19	4762042	4762642	601	+	utr3	Rbm4b	0.012446166573654	0.0415658100417934	0.0139276009603279	1	0.0262461552486079	0.0933316196494275	-0.445353857820407	0.205206576966209	0.607180358221473	0.826813264487632	-0.650560434786616
chr19	4857981	4858512	532	+	exon	Ctsf	0.43250110734283	0.522877561359663	0.415598378027933	1	0.641711561507528	0.760778639016398	-1.05253596977772	-0.503909949940187	0.147921025614731	0.400053525034831	-0.548626019837535
chr19	4962405	4962917	513	+	exon	Mrpl11	0.000899008134111783	0.00820471187564378	0.00119479025531637	1	0.0141895510400259	0.0651604541098509	1.18281229212712	-0.142654154934526	0.474546497439305	0.740304722091276	1.32546644706165
chr19	4964859	4964958	100	+	utr3	Mrpl11	0.859961482104883	0.893635382779464	0.859264627971628	1	0.994061387281811	0.994379636395497	-0.524190618903659	-0.142654154934526	0.474546497439305	0.740304722091276	-0.381536463969132
chr19	5031427	5031526	100	+	utr3	Slc29a2	1.19322141794716e-05	0.000500690677276239	3.95873576067289e-06	0.105219237782925	3.69555245236313e-08	1.7166783830168e-05	-2.48137654035482	0.563207677506532	0.0349274464161788	0.161932077481635	-3.04458421786135
chr19	5039421	5039917	497	+	exon	B4gat1	0.0270097031091157	0.069105824930883	0.0279073016244016	1	0.0411647158483843	0.121769941436462	-0.414724895890068	0.596275938740828	0.0575309684938311	0.223799765378884	-1.0110008346309
chr19	5040588	5040737	150	+	utr3	B4gat1	0.139121872736592	0.219603605750161	0.1499319604693	1	0.0760893413357771	0.17842439564757	-1.29144038139939	0.596275938740828	0.0575309684938311	0.223799765378884	-1.88771632014021
chr19	5045905	5049818	3914	+	utr3	Brms1	0.752943776977205	0.806338010066986	0.754805123574439	1	0.947985479750098	0.963384666743686	0.303009162882303	0.319242753078143	0.161454702004056	0.419965417614161	-0.0162335901958401
chr19	5050930	5051162	233	+	utr5	Rin1	0.781701146020147	NA	0.698874473172809	1	0.842034964709069	0.90385635963481	1.57347722252105	0.81130597222719	0.0355901391365214	0.16343290815963	0.762171250293859
chr19	5055075	5055324	250	+	utr3	Rin1	0.84087146834671	0.878252115022237	0.810584130974385	1	0.577408699305508	0.708370663681099	1.14575308454029	0.81130597222719	0.0355901391365214	0.16343290815963	0.334447112313103
chr19	5068816	5068964	149	+	exon	Cd248	0.225746250004841	NA	0.0894205736261048	1	0.46977752997633	0.614104844830493	-0.979679887671902	0.0131622205925256	0.990710973310229	NA	-0.992842108264427
chr19	5069062	5069505	444	+	exon	Cd248	0.615869419668563	NA	0.601835861086194	1	0.709034767270373	0.812532125826778	-0.849906141478231	0.0131622205925256	0.990710973310229	NA	-0.863068362070756
chr19	5070342	5070539	198	+	utr3	Cd248	0.61454191870267	NA	0.620055547535773	1	0.815478862079977	0.887161776675389	-0.222234545597679	0.0131622205925256	0.990710973310229	NA	-0.235396766190205
chr19	5306812	5307454	643	+	exon	Gal3st3	0.0218161313006563	0.0600392393720749	0.0182098208667652	1	0.0136987382524336	0.0639440929502054	-1.71817371915515	-0.102135758530464	0.753894573565751	0.903929513370777	-1.61603796062469
chr19	5366912	5367159	248	+	utr5	Eif1ad	0.847279731416625	0.883377851195854	0.855786433451157	1	0.874863411692447	0.923644424163616	0.0797646657713015	0.0866056207857958	0.660012618222277	0.855461004957239	-0.00684095501449429
chr19	5369931	5370277	347	+	utr3	Eif1ad	0.0193963116892219	0.0555020529375912	0.0304801580969985	1	0.141892647466126	0.26721773568829	-0.922983345286111	0.0866056207857958	0.660012618222277	0.855461004957239	-1.00958896607191
chr19	5425256	5426919	1664	+	utr3	AI837181	0.179865156242153	0.265611135421621	0.157300423802056	1	0.100902103880104	0.213635315144843	-0.486249825348728	0.254531939259448	0.285042545912883	0.572379680086217	-0.740781764608176
chr19	5454921	5455165	245	+	exon	Fosl1	0.697943935318846	0.759853466776282	0.662026663682478	1	0.724631007068834	0.824125624426198	-0.206789055015452	-0.490200430630782	0.48472794002435	0.747316711320719	0.28341137561533
chr19	5490553	5492545	1993	+	utr5	Cfl1	0.316183647143911	0.408902802626747	0.363363907411932	1	0.201887057289756	0.338940824811094	0.269994448894925	-0.0859318184693448	0.689752096290558	0.872513062980768	0.35592626736427
chr19	5492643	5493387	745	+	exon	Cfl1	0.179422915043146	0.265147196674872	0.20109898306824	1	0.233320614164656	0.374882954048351	0.463289135383633	-0.0859318184693448	0.689752096290558	0.872513062980768	0.549220953852978
chr19	5512626	5517674	5049	+	exon	Gm31166	0.587326347117956	0.664456206163442	0.535088071772259	1	0.589593685616577	0.718396938196729	-0.218385942685115	0.268162833834342	0.840559384575295	NA	-0.486548776519457
chr19	5569915	5570114	200	+	exon	Ap5b1	0.180215251761883	0.265920681945144	0.142564575465169	1	0.169319994772008	0.30110506068821	-1.29629039013675	0.230635642855607	0.527759503018048	0.777481413964145	-1.52692603299236
chr19	5570912	5571161	250	+	exon	Ap5b1	0.0202399261884431	0.0571676743429613	0.0155719792472846	1	0.0285177662382202	0.0976760739932518	-1.23597802986673	0.230635642855607	0.527759503018048	0.777481413964145	-1.46661367272234
chr19	5601970	5602421	452	+	exon	Rnaseh2c	0.193037057102419	0.279954201612059	0.172137150924123	1	0.259803234994151	0.403333309041384	0.981156323857518	0.540042955935495	0.0207902571249474	0.115755557517461	0.441113367922023
chr19	5602518	5602615	98	+	exon	Rnaseh2c	0.86590924668136	0.898449592252621	0.865462885547812	1	0.897636581688905	0.935782046910534	0.516513882711598	0.540042955935495	0.0207902571249474	0.115755557517461	-0.0235290732238973
chr19	5603148	5603439	292	+	utr3	Rnaseh2c	1.15021481980799e-05	0.000489570382189355	1.6871759206205e-05	0.444843530748637	0.000167272152105064	0.00502507972474732	-2.15411803941963	0.540042955935495	0.0207902571249474	0.115755557517461	-2.69416099535512
chr19	5638659	5638959	301	+	exon	Rela	0.165244548314758	0.249346918943905	0.14771781815618	1	0.338155671693755	0.484880355438643	1.37804978273749	0.456290624228524	0.0612047402663509	0.232750420731193	0.921759158508971
chr19	5645379	5646896	1518	+	exon	Rela	0.177582300209821	0.263059613995438	0.161506630297727	1	0.202545762220328	0.339601391170987	1.25778687538708	0.456290624228524	0.0612047402663509	0.232750420731193	0.801496251158558
chr19	5647143	5647686	544	+	utr3	Rela	0.000167595305367516	0.00292446455197105	0.000121886174927862	1	0.000637183812895387	0.0111174310041001	-1.78714668146676	0.456290624228524	0.0612047402663509	0.232750420731193	-2.24343730569529
chr19	5689714	5690800	1087	+	utr5	Map3k11	0.00890363965143922	0.0334206100994689	0.00749783543830449	1	0.00584684552789981	0.0394886047999604	-0.62015935060025	0.469369745958696	0.0310257029869055	0.149095171242282	-1.08952909655895
chr19	5695855	5696250	396	+	exon	Map3k11	0.0453059267609084	0.0989335278274929	0.0398065848250706	1	0.037049632872037	0.114478532665571	1.48580031981782	0.469369745958696	0.0310257029869055	0.149095171242282	1.01643057385913
chr19	5697426	5702023	4598	+	exon	Map3k11	0.140109177039234	0.220702522053145	0.145929006006859	1	0.244809122658391	0.387323930853017	0.904127768046283	0.469369745958696	0.0310257029869055	0.149095171242282	0.434758022087587
chr19	5702122	5702615	494	+	utr3	Map3k11	1.11131513317663e-06	9.79637212164191e-05	1.83059978333056e-06	0.0487909760251095	0.000156503996286696	0.00484783749788064	-1.71656139566335	0.469369745958696	0.0310257029869055	0.149095171242282	-2.18593114162205
chr19	5731529	5731627	99	+	exon	Gm16538	0.000958030029619578	0.00852444325650942	0.000670314893395301	1	0.00507532146275555	0.0364964343859611	1.37396003084387	NA	NA	NA	NA
chr19	5756800	5757429	630	+	exon	Ltbp3	0.128996415013233	0.207377215427013	0.0939667348919231	1	0.175674150340059	0.308942844312586	0.841216531415864	-0.0229951958656331	0.956759074306849	0.982431671483475	0.864211727281497
chr19	5757735	5758033	299	+	exon	Ltbp3	0.230288444879522	0.320235408247934	0.174042030218646	1	0.296942185382447	0.442933954972418	-0.869883822063236	-0.0229951958656331	0.956759074306849	0.982431671483475	-0.846888626197603
chr19	6014313	6014924	612	+	exon	Gm10814	0.0360914083630142	0.0844385248842745	0.0287545789569801	1	0.124846181520871	0.245375678549099	0.684278517026868	0.730933153660634	0.68268708400191	NA	-0.0466546366337656
chr19	6050596	6050695	100	+	exon	Syvn1	0.0346357524249879	0.0820021473689335	0.0235906807431734	1	0.0745548740100933	0.176039070651566	0.997854978069614	-0.173331982523834	0.483594007975904	0.746827733957068	1.17118696059345
chr19	6051423	6051523	101	+	exon	Syvn1	0.0480188092189975	0.103066419221183	0.0299264902256772	1	0.0846516220041679	0.190909927933741	0.958392557833598	-0.173331982523834	0.483594007975904	0.746827733957068	1.13172454035743
chr19	6052619	6053563	945	+	utr3	Syvn1	0.000470954908015497	0.00553363888808877	0.000310302073972043	1	0.00135896529524285	0.0171746790018909	-2.20474423122909	-0.173331982523834	0.483594007975904	0.746827733957068	-2.03141224870525
chr19	6061290	6061734	445	+	exon	Znhit2	0.0780244952347509	0.14430439091843	0.0644134942233525	1	0.0626000062239803	0.15774380200039	-0.240744992490697	0.68834772298582	0.00535755680778245	0.0450999874465751	-0.929092715476517
chr19	6085131	6091084	5954	+	utr3	Cdca5	0.00224363545936162	0.0141242017440678	0.00300507466378165	1	0.0293109891765291	0.0992674853242646	-0.591672898090359	0.699168290679003	0.000441629472600667	0.0069385320156441	-1.29084118876936
chr19	6241818	6241918	101	+	exon	Atg2a	0.459898548215926	0.54847566260545	0.430180351899963	1	0.608241654119296	0.733617143114369	1.16576055023708	-0.00324348721644808	0.986783223801205	0.995985529668104	1.16900403745352
chr19	6261460	6262235	776	+	utr3	Atg2a	0.00576453889610941	0.0254026173443551	0.00522638312601065	1	0.000524418531455221	0.00989476565279756	-1.8177061572478	-0.00324348721644808	0.986783223801205	0.995985529668104	-1.81446267003135
chr19	6277021	6277219	199	+	exon	Ehd1	0.0358563597740313	0.084026912966594	0.0357876500231651	1	0.0838246669631681	0.189825134392209	1.87360564422345	0.886780498547345	2.24905016967588e-05	0.00067194982528431	0.986825145676104
chr19	6297542	6297740	199	+	exon	Ehd1	0.507719258492272	0.592886583276327	0.514452277549203	1	0.657936077415946	0.773262548126176	0.913511801032712	0.886780498547345	2.24905016967588e-05	0.00067194982528431	0.0267313024853666
chr19	6298170	6298466	297	+	exon	Ehd1	0.0217675085725348	0.0599998118367662	0.0188198976345054	1	0.0567148191333857	0.148422361498865	-0.292595511061785	0.886780498547345	2.24905016967588e-05	0.00067194982528431	-1.17937600960913
chr19	6306656	6310226	3571	+	utr5	Cdc42bpg	0.0548171879392488	0.112783363968006	0.0445264790991265	1	0.137432367405609	0.26140304047119	1.16408318114555	0.105192637595331	0.643692799058203	0.846961299379685	1.05889054355022
chr19	6313794	6316546	2753	+	exon	Cdc42bpg	0.00160232123076543	0.0114560175263433	0.0015439713275402	1	0.00532729586896224	0.0376241145334352	1.49722803132221	0.105192637595331	0.643692799058203	0.846961299379685	1.39203539372688
chr19	6324552	6325402	851	+	utr3	Cdc42bpg	0.129622678315206	0.208163294232646	0.127504867556343	1	0.181063227960716	0.31509299803191	0.426557666079159	0.105192637595331	0.643692799058203	0.846961299379685	0.321365028483828
chr19	6335127	6335325	199	+	utr5	Men1	0.00696115236396269	0.0285221511003257	0.00514138616174363	1	0.00193967160694715	0.0211483984168646	-1.50763925289115	0.313988183210708	0.137597861802205	0.383260167134432	-1.82162743610186
chr19	6339706	6340447	742	+	utr3	Men1	0.0123880409305606	0.0414203491449191	0.0104546615151963	1	0.0337541970169505	0.108273573752654	-0.882986768304158	0.313988183210708	0.137597861802205	0.383260167134432	-1.19697495151487
chr19	6343280	6343604	325	+	utr3	Map4k2	0.116292005474321	0.192229747673788	0.0625766381731005	1	0.103767598926618	0.217533665987053	1.69554916695203	0.0935758589527381	0.748181980397169	0.902348686755789	1.6019733079993
chr19	6353567	6353766	200	+	utr3	Map4k2	0.0410042373012285	0.0924131275312956	0.0310657939581903	1	0.0508641009317725	0.13922254726179	-1.90601002711394	0.0935758589527381	0.748181980397169	0.902348686755789	-1.99958588606668
chr19	6363789	6363889	101	+	utr5	Sf1	0.343608177194086	0.436669946088663	0.313376568650972	1	0.523213134080254	0.661975038163653	1.08360897304352	-0.0470615736300922	0.79537507021701	0.92434756471803	1.13067054667361
chr19	6364647	6365802	1156	+	utr5	Sf1	0.000823180105168897	0.00779907989077648	0.00139893462258781	1	0.0154090791624581	0.068525291339896	1.38849536502838	-0.0470615736300922	0.79537507021701	0.92434756471803	1.43555693865847
chr19	6371384	6372688	1305	+	utr3	Sf1	6.72065347672459e-05	0.00159782912720309	0.000314188248448546	1	0.00301730540469819	0.0272144550205033	1.20638676073833	-0.0470615736300922	0.79537507021701	0.92434756471803	1.25344833436842
chr19	6375794	6376341	548	+	utr3	Sf1	0.000554384779724039	0.00613144432518293	0.000769097957218303	1	0.0133960341911553	0.0631135007371707	-1.46796106636969	-0.0470615736300922	0.79537507021701	0.92434756471803	-1.42089949273959
chr19	6393795	6393894	100	+	exon	Pygm	0.170019650287236	NA	0.0668633736324691	1	0.214045763838294	0.352940540434209	0.984181368116149	-0.197246059612154	0.68924904786629	0.872369323715098	1.1814274277283
chr19	6399870	6400167	298	+	utr5	Rasgrp2	0.24614950390055	0.336914911363156	0.204182296140887	1	0.221006257795669	0.360767121204065	0.812785808830276	-0.471314268747969	0.0343165826037396	0.160215987521613	1.28410007757824
chr19	6401815	6402364	550	+	exon	Rasgrp2	0.0105198284327514	0.0372884253747245	0.00866625114795304	1	0.0509915753590261	0.139429521679867	0.523304392425621	-0.471314268747969	0.0343165826037396	0.160215987521613	0.99461866117359
chr19	6408484	6408634	151	+	utr3	Rasgrp2	0.120573135198828	0.197163429527222	0.110958832015702	1	0.281296919750402	0.426025476332397	0.191994609986125	-0.471314268747969	0.0343165826037396	0.160215987521613	0.663308878734094
chr19	6408884	6409034	151	+	utr3	Rasgrp2	0.0815429510377008	0.148814904144634	0.0849150480748118	1	0.19135964356814	0.326672173753433	0.211316957845183	-0.471314268747969	0.0343165826037396	0.160215987521613	0.682631226593152
chr19	6413028	6413977	950	+	utr3	Rasgrp2	0.0305555819566324	0.0752898808710391	0.0372511567326235	1	0.0998044030791003	0.212213601074557	0.39807504061169	-0.471314268747969	0.0343165826037396	0.160215987521613	0.869389309359659
chr19	6418831	6428161	9331	+	utr5	Nrxn2	0.0588441708386162	0.118864284339875	0.0246819141881676	1	0.0830198695988181	0.188685987650332	-1.20295249976924	0.349998478706241	0.227694195578972	0.506991657229904	-1.55295097847548
chr19	6428261	6428560	300	+	exon	Nrxn2	0.0750652114273022	0.140372315695703	0.0439718770490109	1	0.0472315887649387	0.132939327346934	-1.28958784997539	0.349998478706241	0.227694195578972	0.506991657229904	-1.63958632868163
chr19	6472380	6473169	790	+	exon	Nrxn2	0.142331101179022	0.2232592754062	0.100181424978362	1	0.165484384540869	0.296605469445393	-1.27357254516433	0.349998478706241	0.227694195578972	0.506991657229904	-1.62357102387057
chr19	6473395	6481297	7903	+	exon	Nrxn2	0.0155036223848775	0.0479595870374412	0.0154264662179984	1	0.00732668189696686	0.044942788770786	-1.25651671562705	0.349998478706241	0.227694195578972	0.506991657229904	-1.60651519433329
chr19	6482020	6482270	251	+	exon	Nrxn2	0.00243378776520727	0.0149236007398514	0.000391868096872957	1	0.00578109989653775	0.0392569801289495	-3.2841602601922	0.349998478706241	0.227694195578972	0.506991657229904	-3.63415873889845
chr19	6531406	6532354	949	+	utr3	Nrxn2	0.23120034290367	0.321115436079382	0.202354109920209	1	0.239098782618422	0.381431646390265	-1.1361098669523	0.349998478706241	0.227694195578972	0.506991657229904	-1.48610834565854
chr19	6532553	6532653	101	+	utr3	Nrxn2	0.19505332012908	NA	0.0984567307712725	1	0.251644383066684	0.394207257912754	0.22927780436595	0.349998478706241	0.227694195578972	0.506991657229904	-0.120720674340291
chr19	6909797	6910092	296	+	utr5	Trmt112	0.377480113015098	0.470386839641794	0.384705114022657	1	0.5174170123373	0.656712198390908	-0.811825664471826	-0.188054581934926	0.37805950700294	0.660924174113054	-0.6237710825369
chr19	6910191	6910339	149	+	exon	Trmt112	0.0431238598720434	0.0956638689054548	0.0444577912151956	1	0.0940475143908516	0.204385700048852	0.565548691263254	-0.188054581934926	0.37805950700294	0.660924174113054	0.753603273198181
chr19	6942897	6950999	8103	+	exon	Bad	0.148477672571396	0.230280121882928	0.134920788431157	1	0.244360114901143	0.386886727673244	0.68617039345431	0.295903877884494	0.324817644923137	0.611783481290435	0.390266515569816
chr19	6951458	6951556	99	+	utr3	Bad	0.797698486188019	0.842950233023483	0.799430098398199	1	0.688045509089565	0.796704547928128	0.177361478395186	0.295903877884494	0.324817644923137	0.611783481290435	-0.118542399489307
chr19	6975145	6977082	1938	+	utr3	Ppp1r14b	0.0400286366942112	0.090891701710907	0.0408770046743644	1	0.179538216285851	0.313355665126756	0.586991166434055	-0.129804541751209	0.550714008018428	0.79315344510572	0.716795708185264
chr19	7056866	7196791	139926	+	utr5	Macrod1	0.513976603497323	0.598902033678635	0.530844198493619	1	0.628341724712863	0.750354161774583	-0.7564288615358	-0.131166181421858	0.760513543470783	0.907251875939905	-0.625262680113941
chr19	7268400	7268499	100	+	utr5	Rcor2	0.032218231081151	0.078108861473043	0.0290275338726972	1	0.0967122910955377	0.208024269654858	1.08588673807055	-0.0209854194547578	0.922161671786071	0.971397816244557	1.10687215752531
chr19	7417824	7418773	950	+	exon	2700081O15Rik	0.215950956434837	NA	0.0957040449926998	1	0.255558249482571	0.398548961989941	1.00652502880393	0.433281363915895	0.0888329610563333	0.294896305146024	0.573243664888039
chr19	7420219	7420618	400	+	exon	2700081O15Rik	0.973948246761602	0.980805215023872	0.97132461998785	1	0.97882784873326	0.982408614315247	0.455508909481843	0.433281363915895	0.0888329610563333	0.294896305146024	0.0222275455659472
chr19	7421366	7421516	151	+	utr3	2700081O15Rik	0.286557801467929	0.379148529803079	0.246138884707935	1	0.368336681774906	0.516147314813169	-0.119651019318563	0.433281363915895	0.0888329610563333	0.294896305146024	-0.552932383234458
chr19	7421615	7423760	2146	+	utr3	2700081O15Rik	0.00852873558415124	0.0324733228712343	0.00901364571953432	1	0.0399151858302728	0.119622083425874	-0.643421317097248	0.433281363915895	0.0888329610563333	0.294896305146024	-1.07670268101314
chr19	7494140	7494290	151	+	utr5	Atl3	0.0121731720656615	NA	0.00220093028897315	1	0.0333995663103635	0.107598147542145	-1.86264536797361	0.152479855323876	0.593190299784963	0.819375681091928	-2.01512522329748
chr19	7494466	7494566	101	+	utr5	Atl3	0.770016893891773	0.820449483147369	0.820844350005706	1	0.961547067496877	0.9714384163561	0.0310581533111981	0.152479855323876	0.593190299784963	0.819375681091928	-0.121421702012678
chr19	7532108	7532258	151	+	exon	Atl3	0.200232227654427	0.28761962695286	0.174170770156886	1	0.321391966231442	0.468793240170605	-0.485993091150156	0.152479855323876	0.593190299784963	0.819375681091928	-0.638472946474032
chr19	7534060	7534260	201	+	utr3	Atl3	0.114403259790619	0.18989004068151	0.114488046098046	1	0.264311950207656	0.407953812011093	-0.941902867697724	0.152479855323876	0.593190299784963	0.819375681091928	-1.0943827230216
chr19	7534460	7534710	251	+	utr3	Atl3	0.00225490963502531	0.0141745190241517	0.000860530828481096	1	0.00996492637715495	0.0533938671313252	-1.4898422494053	0.152479855323876	0.593190299784963	0.819375681091928	-1.64232210472918
chr19	7557559	7557859	301	+	utr5	Pla2g16	0.0655424954239101	0.128182537916965	0.0592278941965832	1	0.0826627374970042	0.188176532307337	-0.790279838063161	-1.80144866786373	6.56459647533162e-09	6.64665393127327e-07	1.01116882980057
chr19	7557959	7579063	21105	+	utr5	Pla2g16	0.0511067451298149	0.107448589589122	0.054955699817329	1	0.103495301872374	0.21710838585024	-1.09927880374759	-1.80144866786373	6.56459647533162e-09	6.64665393127327e-07	0.70216986411614
chr19	7580312	7580462	151	+	utr3	Pla2g16	0.610290444900214	NA	0.597359750598151	1	0.737995108986423	0.833210225498734	-2.73012051989354	-1.80144866786373	6.56459647533162e-09	6.64665393127327e-07	-0.928671852029811
chr19	7580762	7580962	201	+	utr3	Pla2g16	0.569967374373139	NA	0.499376151159593	1	0.691333413080407	0.799169417322022	-2.88288081895443	-1.80144866786373	6.56459647533162e-09	6.64665393127327e-07	-1.0814321510907
chr19	8742009	8742108	100	+	utr5	Stx5a	0.664172497202757	0.730667223859764	0.598974695538708	1	0.627887074827872	0.749986507417782	-0.337143634796898	-0.501572765438767	0.028067026211566	0.140479657454388	0.16442913064187
chr19	8754977	8755573	597	+	utr3	Stx5a	0.000542690343225089	0.00605372554277727	0.000606394470004038	1	0.00393458351268639	0.03156000802673	-1.92658949365337	-0.501572765438767	0.028067026211566	0.140479657454388	-1.4250167282146
chr19	8757222	8762810	5589	+	utr3	Nxf1	0.00565880688801592	0.0251363759871379	0.0107037232774421	1	0.0161888594856009	0.0704370590024588	1.00469282698318	-0.341561942146257	0.0739751499659757	0.263191236335755	1.34625476912943
chr19	8765704	8766002	299	+	utr3	Nxf1	0.171976464119778	0.256577061366839	0.14879514930344	1	0.110816904684783	0.226563312011235	1.22468655872224	-0.341561942146257	0.0739751499659757	0.263191236335755	1.56624850086849
chr19	8772276	8772425	150	+	utr3	Nxf1	0.000753276808468335	0.0074292170229815	0.000375196302110693	1	0.00542622677076075	0.0380368737058629	-2.05798783047506	-0.341561942146257	0.0739751499659757	0.263191236335755	-1.71642588832881
chr19	8803066	8803464	399	+	exon	Zbtb3	0.273036379825292	0.364673854026698	0.260052421840446	1	0.320570342558829	0.467924799151968	-1.42594875817841	-0.740370502403634	0.0658502148160017	0.244227914425383	-0.685578255774781
chr19	8803613	8804755	1143	+	utr3	Zbtb3	0.546731039761291	0.627995153398537	0.540186747699722	1	0.487668638864007	0.630125710084673	-1.24252794755134	-0.740370502403634	0.0658502148160017	0.244227914425383	-0.502157445147702
chr19	8819650	8823597	3948	+	utr5	Hnrnpul2	0.370577677214436	0.463308675327795	0.40927782738161	1	0.361561768789312	0.509118623472706	0.228042932767199	-0.268520663506398	0.193455492434008	0.46530974963475	0.496563596273596
chr19	8825327	8831553	6227	+	utr3	Hnrnpul2	0.000622870589392687	0.00660344746313883	0.00195264571508095	1	0.00677273984796767	0.0429411219357026	0.778241986193597	-0.268520663506398	0.193455492434008	0.46530974963475	1.04676264969999
chr19	8831852	8832001	150	+	utr3	Hnrnpul2	0.0180675102883407	0.0530616459824036	0.0151831259802387	1	0.0369045739044674	0.114234072679804	0.538127571522605	-0.268520663506398	0.193455492434008	0.46530974963475	0.806648235029003
chr19	8839630	8839829	200	+	utr5	Bscl2	0.24564250925929	0.336457320526866	0.238130116959397	1	0.266546936994176	0.410343400799452	0.546661036832157	-0.091100786930504	0.718538173465336	0.885308301705516	0.637761823762661
chr19	8847883	8848131	249	+	utr3	Bscl2	0.0163312033263704	0.0497562402185533	0.00874678276137415	1	0.0391024300093509	0.118133067346618	1.2967443013854	-0.091100786930504	0.718538173465336	0.885308301705516	1.3878450883159
chr19	8851033	8851675	643	+	utr5	Lrrn4cl	0.475665788296095	NA	0.379700438393766	1	0.447903395892113	0.593006628193384	0.381821427500032	-0.412306620451047	0.402572118565906	0.683931657969111	0.794128047951079
chr19	8851972	8852221	250	+	exon	Lrrn4cl	0.493305805397007	0.579566790584984	0.401626511854948	1	0.564625717239117	0.697913337995137	-1.33825396692234	-0.412306620451047	0.402572118565906	0.683931657969111	-0.925947346471296
chr19	8852966	8853462	497	+	utr3	Lrrn4cl	0.576147155214398	0.654478535090208	0.583250844063024	1	0.586263206036532	0.715822841936108	-1.22440425224811	-0.412306620451047	0.402572118565906	0.683931657969111	-0.81209763179706
chr19	8871713	8874250	2538	+	exon	Ubxn1	0.000678395805647506	0.00693592262809978	0.000589867920859402	1	0.00853617747523215	0.0490260948910522	0.660107267006306	-0.562311041852919	0.00399563673162934	0.0365810463842021	1.22241830885923
chr19	8888953	8891136	2184	+	utr3	Lbhd1	0.173842247113618	0.258851265294292	0.210977082998479	1	0.40432642398469	0.551162267373573	0.413365354324636	-0.807515876691702	0.0103393060093222	0.0721181051023272	1.22088123101634
chr19	8893087	8894797	1711	+	utr3	Gm49416	0.11189677699547	0.186987610527585	0.147903501073288	1	0.185811356426809	0.320395305117448	0.843734264307857	NA	NA	NA	NA
chr19	8895034	8895227	194	+	utr3	Gm49416	0.180602217959014	0.266405256391352	0.171100801369901	1	0.166072350303568	0.297203626371941	-0.860504486056829	NA	NA	NA	NA
chr19	8896393	8896942	550	+	exon	Ints5	0.0498141263488897	0.105631378891402	0.0701578498738148	1	0.189786077144482	0.324810837440083	-1.08307492766902	-0.172402927994266	0.395389228536547	0.677127669773886	-0.910671999674754
chr19	8897541	8897740	200	+	utr3	Ints5	0.0244740560394676	0.0646548329080742	0.0236538967407316	1	0.0443729630300743	0.127886789258185	-1.47102690658855	-0.172402927994266	0.395389228536547	0.677127669773886	-1.29862397859428
chr19	8920471	8925621	5151	+	utr5	B3gat3	0.211227570300998	0.299218226805083	0.217418551486943	1	0.383244704899446	0.530578330518253	0.719212232966208	0.273199029899196	0.329286357025064	0.616319897562679	0.446013203067012
chr19	8925767	8927186	1420	+	utr3	B3gat3	0.0124901929452056	0.0416455736919529	0.00799733586233554	1	0.0076026097755019	0.0457808217321208	-1.22876688128741	0.273199029899196	0.329286357025064	0.616319897562679	-1.5019659111866
chr19	8953950	8955415	1466	+	exon	Tut1	0.0750804154723114	0.140377662700327	0.0705994486577451	1	0.134847278716655	0.258015854174118	1.00510204744034	0.120421954142744	0.583300705699423	0.813440869354146	0.884680093297598
chr19	8965258	8966107	850	+	exon	Tut1	0.0214717001595932	0.0594438072708008	0.0177418426489195	1	0.00682319747947037	0.0431355068494051	-1.06010609777811	0.120421954142744	0.583300705699423	0.813440869354146	-1.18052805192086
chr19	8972992	8973092	101	+	exon	Eef1g	0.00049660746677349	0.00574004236602841	0.000495597957747049	1	0.00342013786581436	0.0290819882347092	0.949793146155732	-0.436268650873993	0.028292332073254	0.141080695906771	1.38606179702973
chr19	8989384	9000143	10760	+	utr5	Ahnak	0.454612126373523	0.543455642055875	0.38842430417072	1	0.488727577848077	0.631095128292377	0.201157713513342	-0.537322078090103	0.0432785431382305	0.184935861358558	0.738479791603446
chr19	9000712	9002047	1336	+	exon	Ahnak	0.22691648439582	0.316708291169937	0.197373911554978	1	0.273009184398348	0.417234010169862	-1.29951389809331	-0.537322078090103	0.0432785431382305	0.184935861358558	-0.762191820003203
chr19	9002846	9003196	351	+	exon	Ahnak	0.0131279910625721	0.0430961173117895	0.00700926375917845	1	0.0133408569417853	0.0629511443653528	-1.78925746421239	-0.537322078090103	0.0432785431382305	0.184935861358558	-1.25193538612228
chr19	9005595	9005895	301	+	exon	Ahnak	0.162716620009632	0.246366026821054	0.126251524225686	1	0.183473957050233	0.317666784815054	-1.10332059609757	-0.537322078090103	0.0432785431382305	0.184935861358558	-0.565998518007463
chr19	9010943	9011143	201	+	exon	Ahnak	0.61781520869522	0.690974737711109	0.527816908977587	1	0.685271645510163	0.794360978422416	-0.611577110454403	-0.537322078090103	0.0432785431382305	0.184935861358558	-0.0742550323643
chr19	9012642	9012842	201	+	exon	Ahnak	0.805875076695659	0.849581276099262	0.742592916170035	1	0.738958095290495	0.833911780106381	-0.912732328372572	-0.537322078090103	0.0432785431382305	0.184935861358558	-0.375410250282469
chr19	9014041	9014391	351	+	exon	Ahnak	0.285680968100117	0.37820221844427	0.269826273688075	1	0.336071805177095	0.482750941387356	-1.28283176011453	-0.537322078090103	0.0432785431382305	0.184935861358558	-0.745509682024429
chr19	9014741	9014841	101	+	exon	Ahnak	0.79266957362067	0.838730999946725	0.784447320524168	1	0.893953400452497	0.934085348701282	-0.445435387750227	-0.537322078090103	0.0432785431382305	0.184935861358558	0.0918866903398765
chr19	9016340	9018390	2051	+	utr3	Ahnak	0.199179783827802	0.286687287108138	0.24032189693895	1	0.297736211722409	0.443652760304276	-1.64578718130843	-0.537322078090103	0.0432785431382305	0.184935861358558	-1.10846510321833
chr19	10018266	10018538	273	+	utr5	Rab3il1	0.920494406853179	NA	0.816967123941634	1	0.836355826667926	0.899649379641435	1.50762668399705	0.280478109441398	0.579009923920417	0.810951184745692	1.22714857455566
chr19	10026628	10027426	799	+	utr5	Rab3il1	0.0605659637005187	NA	0.0130325799344833	1	0.0514543736001937	0.140195960983827	1.97692370623096	0.280478109441398	0.579009923920417	0.810951184745692	1.69644559678956
chr19	10034462	10034911	450	+	utr3	Rab3il1	0.00970625336282511	0.035443323341209	0.00427529813870238	1	0.00532667757588685	0.0376241145334352	-1.35271016274258	0.280478109441398	0.579009923920417	0.810951184745692	-1.63318827218398
chr19	10035210	10035360	151	+	utr3	Rab3il1	0.0122809195162535	NA	0.00336368111223273	1	0.00779451058697084	0.0464886881437189	-3.11775787164295	0.280478109441398	0.579009923920417	0.810951184745692	-3.39823598108435
chr19	10199400	10201141	1742	+	exon	Gm10143	0.137157096141128	0.217344034112258	0.139526644684534	1	0.129895293585243	0.251892878371903	0.198005054767952	-0.782884903069402	0.638482141868276	NA	0.980889957837354
chr19	10389190	10389439	250	+	utr5	Syt7	0.235521406211496	0.325957727832292	0.154024490466015	1	0.111832368578809	0.227980657667636	2.160440681641	0.361934405898789	0.248149571830555	0.530890793439398	1.79850627574221
chr19	10443995	10448399	4405	+	exon	Syt7	0.739832002957078	0.795818911377421	0.673384878310318	1	0.648600886622857	0.765940444423259	0.459885780877569	0.361934405898789	0.248149571830555	0.530890793439398	0.0979513749787806
chr19	10450740	10451039	300	+	utr3	Syt7	0.111141654796662	0.186168692392797	0.0819374471739564	1	0.105769952705546	0.22006010356682	1.00401044991802	0.361934405898789	0.248149571830555	0.530890793439398	0.64207604401923
chr19	10536880	10546106	9227	+	utr3	Cpsf7	0.000647790417302184	0.00676965400090375	0.00204960914627127	1	0.0105457170753136	0.054854458309916	-1.17910402854931	-0.154298958437095	0.453879738015582	0.724074694410472	-1.02480507011221
chr19	10688914	10712645	23732	+	utr5	Vps37c	0.325500573866281	0.418169776390489	0.31475198009916	1	0.629906095603822	0.751421322707305	0.923986991816857	0.256166972040079	0.388340868722914	0.671172340680428	0.667820019776779
chr19	10712744	10712843	100	+	exon	Vps37c	0.0336617077397389	0.0804626130493305	0.0203199663196503	1	0.0699852657038211	0.168733599713695	-0.939561907864113	0.256166972040079	0.388340868722914	0.671172340680428	-1.19572887990419
chr19	10713089	10713532	444	+	utr3	Vps37c	0.00639519569439766	0.0271455647028156	0.00403823791958528	1	0.0251094006143932	0.0909492731131875	-1.17575287276226	0.256166972040079	0.388340868722914	0.671172340680428	-1.43191984480234
chr19	10857921	10858865	945	+	exon	Slc15a3	0.000625286709882826	0.00661744794921597	0.000404330232428551	1	0.000296729999718462	0.0070791299932833	-0.586510338584437	-0.0913370450773713	0.97764546975664	NA	-0.495173293507065
chr19	11299400	11299497	98	+	exon	4930526L06Rik	0.997231499907908	NA	0.849878147036057	1	0.89939754200334	0.936733360723179	0.0473303718272127	1.39978752736846	0.0572920614216345	0.223406861601345	-1.35245715554125
chr19	11438644	11438785	142	+	exon	Gm5511	0.333824946105507	0.426958764440308	0.359368564941314	1	0.39170455842855	0.538791654088526	0.24310198874747	-0.405022760058207	0.168781441479615	0.430441388275806	0.648124748805677
chr19	11774408	11774603	196	+	exon	Mrpl16	7.26417397909047e-08	1.52971397043013e-05	1.25674238981182e-06	0.0335399408992979	0.000138748177588666	0.00448380078224333	-1.69045974177501	0.338964078697142	0.114513914050093	0.343471069090796	-2.02942382047215
chr19	11921424	11922526	1103	+	exon	Patl1	0.196025043413284	0.282952371309236	0.175872246868351	1	0.156529343602181	0.285367809969613	0.79435485489532	-0.281027999311503	0.214149912793777	0.491005775834765	1.07538285420682
chr19	11923966	11925183	1218	+	exon	Patl1	0.058877242904135	0.118909966731973	0.052276747665275	1	0.0771883329642847	0.180027993442984	0.907348957562508	-0.281027999311503	0.214149912793777	0.491005775834765	1.18837695687401
chr19	11970881	11973792	2912	+	exon	Osbp	0.201259071703071	0.288820991149857	0.146245798487981	1	0.202302902455327	0.33934232567948	0.975594814831364	0.0769646437989221	0.75439050895894	0.90405608498852	0.898630171032441
chr19	11977884	11977984	101	+	exon	Osbp	0.0185924430139779	0.0540657117333972	0.00781103054668118	1	0.0378052142373944	0.115823700455882	1.75603704878194	0.0769646437989221	0.75439050895894	0.90405608498852	1.67907240498302
chr19	11978892	11984044	5153	+	exon	Osbp	0.331619553770891	0.424472282272139	0.274904524947814	1	0.42395972371462	0.570206847657195	0.648921302131372	0.0769646437989221	0.75439050895894	0.90405608498852	0.57195665833245
chr19	11990721	11992314	1594	+	utr3	Osbp	0.0370928798807169	0.0861083359321369	0.0463628672093643	1	0.113493444077881	0.229995088989929	-0.941757765869932	0.0769646437989221	0.75439050895894	0.90405608498852	-1.01872240966885
chr19	12577124	12587135	10012	+	utr5	Fam111a	0.0749323642272197	0.140217124125257	0.094298938525885	1	0.0305810904581608	0.101812008314583	0.348021666194938	-0.46307718820114	0.105583271671184	0.327532787439546	0.811098854396078
chr19	12587234	12588178	945	+	exon	Fam111a	0.206721083190807	0.294384482649097	0.254705912751219	1	0.319291780804693	0.466742679850801	-1.2327139236451	-0.46307718820114	0.105583271671184	0.327532787439546	-0.769636735443955
chr19	12588923	12589470	548	+	utr3	Fam111a	0.0135437635599014	0.0439471842834696	0.0218911309122398	1	0.0801787530396556	0.184569018234351	-1.52746986549829	-0.46307718820114	0.105583271671184	0.327532787439546	-1.06439267729715
chr19	16386067	16386166	100	+	utr3	Gnaq	0.0635444899411651	0.125352791632572	0.0576137649624446	1	0.0337136865764788	0.108233108008537	0.460192088580582	-0.0463169901201486	0.876904969514121	0.953607675048317	0.506509078700731
chr19	16436264	16436413	150	+	utr5	Gna14	0.901248391592483	NA	0.81866801695769	1	0.803359914902702	0.880384799546993	-3.25782814201971	-1.39694341027742	0.0123518392314391	0.0817104428286671	-1.86088473174229
chr19	16609525	16609724	200	+	utr3	Gna14	0.283167247819075	0.375558241028062	0.230206007658581	1	0.341773213771593	0.48847843922373	-3.12309876887572	-1.39694341027742	0.0123518392314391	0.0817104428286671	-1.7261553585983
chr19	17136857	17178835	41979	+	utr5	Prune2	0.0132361500376627	0.0432918936415928	0.0105939960869225	1	0.0446370022455513	0.128372561704582	0.581465163646926	-1.28772373439994	7.21782037513946e-07	4.11077426052865e-05	1.86918889804686
chr19	17394141	17394611	471	+	utr5	Rfk	0.10169363257114	0.174565498193482	0.101224330806633	1	0.1915004051451	0.326787978746909	1.38279822193795	0.339428514702859	0.216796581770301	0.494972465112901	1.04336970723509
chr19	17399631	17399974	344	+	utr3	Rfk	0.166875706095509	0.251158373617243	0.188557844777057	1	0.415295593717458	0.561474964966123	-0.740496123266736	0.339428514702859	0.216796581770301	0.494972465112901	-1.07992463796959
chr19	18632050	18636147	4098	+	utr5	Nmrk1	0.0930087540397874	0.163707773761871	0.032192295544207	1	0.0284843695622605	0.0975989861629282	2.04313264989843	-0.0298348165685568	0.948272609033378	0.979775138745384	2.07296746646698
chr19	18651246	18651545	300	+	utr3	Nmrk1	0.500518715364655	0.586327654259155	0.484631020675151	1	0.697410276608991	0.804006891007432	-0.903433680410813	-0.0298348165685568	0.948272609033378	0.979775138745384	-0.873598863842256
chr19	18713341	18717639	4299	+	utr3	D030056L22Rik	0.446408319835058	0.535760655303891	0.481643194209372	1	0.661777131272619	0.77631770194271	-0.223242976206444	-0.0345067088937426	0.896674522874815	0.960863923527473	-0.188736267312702
chr19	21272378	21272528	151	+	utr5	Zfand5	0.0958266497181855	0.167028318097846	0.0983920378289671	1	0.251289090980619	0.39382197418955	1.34053133731999	-0.0279445382402418	0.905633306317162	0.965002821464899	1.36847587556023
chr19	21280491	21281540	1050	+	utr3	Zfand5	0.0597185985769205	0.120022984043381	0.0834569078891648	1	0.0536225745590904	0.143811119986588	-1.51472029713045	-0.0279445382402418	0.905633306317162	0.965002821464899	-1.4867757588902
chr19	21684153	21684400	248	+	utr3	Abhd17b	0.0290456765425813	0.0726034664996036	0.037301019178683	1	0.0240384327033847	0.0889624731178793	-1.74541760705466	-0.120268202377521	0.684951881457369	0.870250296310819	-1.62514940467714
chr19	21778441	21780174	1734	+	utr5	Tmem2	0.861092898220956	0.894443287702179	0.872615801746473	1	0.969806611717791	0.976708632777325	1.54120771916154	0.647299022311518	0.00821072215858657	0.0614830273968282	0.893908696850022
chr19	21797452	21798398	947	+	exon	Tmem2	0.0518959038933814	0.108690352909768	0.0578213732105234	1	0.0595737779980233	0.152842531785396	-0.088030927854008	0.647299022311518	0.00821072215858657	0.0614830273968282	-0.735329950165526
chr19	21856238	21856486	249	+	utr3	Tmem2	0.00455533913563329	0.0218265766225771	0.0067556897945464	1	0.0173268065797267	0.0731228768653449	-1.76465586788984	0.647299022311518	0.00821072215858657	0.0614830273968282	-2.41195489020136
chr19	21857531	21857730	200	+	utr3	Tmem2	0.00566463430902626	0.0251432159041134	0.00376109304160508	1	0.027298944409685	0.0952524378919639	-2.04142360795649	0.647299022311518	0.00821072215858657	0.0614830273968282	-2.688722630268
chr19	23141325	23142066	742	+	utr5	Klf9	0.00219267421328862	0.013929606042688	0.00230423341749814	1	0.00159339794563025	0.0188553846148917	-1.23314589214318	-0.581566541043216	0.0029268292266206	0.0290293674313799	-0.651579351099964
chr19	23164835	23165082	248	+	utr3	Klf9	0.0266994231964412	0.0685510252604044	0.0255013586893584	1	0.0123880422957861	0.060307313635126	-1.47679390328986	-0.581566541043216	0.0029268292266206	0.0290293674313799	-0.895227362246647
chr19	23165527	23165675	149	+	utr3	Klf9	0.0647269018079443	0.127068099077952	0.0977721022733002	1	0.00033999728092726	0.0076497965625868	-2.3866805332219	-0.581566541043216	0.0029268292266206	0.0290293674313799	-1.80511399217869
chr19	23720097	23720392	296	+	exon	Ptar1	0.00145759603202641	0.0109144059278231	0.000447610848700226	1	0.00198426381873467	0.0213917005991656	-1.82940550977421	0.793261225221082	0.182255099955298	0.449873284759237	-2.62266673499529
chr19	23724936	23725034	99	+	utr3	Gm9938	0.0540234573040165	NA	0.0124588716965631	1	0.0492602701394583	0.136233376181816	2.77186725095766	0.918216048492853	0.404089701772511	0.685338720946594	1.8536512024648
chr19	24290006	24290199	194	+	exon	Gm16216	0.135242766012837	0.215183029762835	0.152839830885868	1	0.220839588386951	0.360579088697758	1.44366759169667	0.279290229968925	0.3455138753629	0.632343618419644	1.16437736172774
chr19	24875786	24875985	200	+	exon	Gm10053	0.0160721005113358	0.0491763462840456	0.0151856248401659	1	0.0237288534233484	0.0883472174750203	1.12009926139187	0.0319559190141004	0.929372037346101	0.973141676277026	1.08814334237777
chr19	25409893	25410341	449	+	exon	Kank1	0.168898670789137	0.253281186189987	0.123936631856306	1	0.123593769524164	0.243685562019302	0.797672760327769	0.90903587771231	0.0183521315699852	0.107287120405126	-0.111363117384541
chr19	25410440	25411683	1244	+	exon	Kank1	0.208981438529411	0.296794358465993	0.214896230599756	1	0.343060673324616	0.489719794195856	0.0950853329931247	0.90903587771231	0.0183521315699852	0.107287120405126	-0.813950544719185
chr19	25505718	25509794	4077	+	utr5	Dmrt1	0.0339200284925184	0.0808527194501129	0.0416451752093609	1	0.0792516834692986	0.183213525212432	-0.603711208007178	-1.44462689595333	9.28814533758785e-10	1.11000950018058e-07	0.840915687946153
chr19	28990452	28995122	4671	+	utr5	Cdc37l1	0.290891426245097	0.383743834518111	0.26723096023096	1	0.256325225898202	0.399363524872512	1.14627795000571	-0.251301776779522	0.363304676191807	0.648663014802418	1.39757972678523
chr19	29016133	29016233	101	+	utr3	Cdc37l1	0.109687717661447	0.18450745210551	0.11220534490317	1	0.147482088431844	0.27394479527924	-1.20454845158089	-0.251301776779522	0.363304676191807	0.648663014802418	-0.953246674801367
chr19	29024936	29025285	350	+	utr3	Cdc37l1	0.0679667697543392	0.131286584382787	0.0386716901224446	1	0.0646111413904262	0.160851829496703	-3.32633453148435	-0.251301776779522	0.363304676191807	0.648663014802418	-3.07503275470482
chr19	29025634	29026332	699	+	utr3	Cdc37l1	7.42883351048676e-06	0.000367923981690959	9.5436659056936e-06	0.252525399864653	0.000215321243326939	0.00588347791598722	-2.35819038773195	-0.251301776779522	0.363304676191807	0.648663014802418	-2.10688861095242
chr19	29026432	29026531	100	+	utr3	Cdc37l1	0.557006403897923	NA	0.487500200191217	1	0.603407875835549	0.729431128340116	-3.55232176469564	-0.251301776779522	0.363304676191807	0.648663014802418	-3.30101998791612
chr19	29047735	29047984	250	+	exon	1700018L02Rik	0.0386650896194107	0.0886566581407768	0.0246712665587435	1	0.0768788145313242	0.179602110201035	1.31969051433749	-1.40180527416399	0.661592099488164	NA	2.72149578850147
chr19	29143307	29143405	99	+	utr3	Rcl1	5.69824211244731e-05	0.00144154750126128	5.15323985341356e-05	1	0.00021602042531674	0.00589060971145151	-1.73433307852505	0.237568909137006	0.235638769341142	0.515738424649527	-1.97190198766205
chr19	29160616	29160765	150	+	exon	Gm5518	0.00420632245696517	0.0207966068779911	0.00253255624253418	1	0.00823680271288835	0.0478735223824965	0.813343252275601	-0.339537156385721	0.4227244276644	0.700297938341888	1.15288040866132
chr19	29310987	29311935	949	+	utr3	Jak2	0.698728989860405	0.760562525911515	0.619295286758235	1	0.730717757175778	0.828208110336587	-1.51055996486172	0.391692722556693	0.440194643815664	0.713080569301047	-1.90225268741841
chr19	29312731	29312881	151	+	utr3	Jak2	0.135846680391617	NA	0.0861625827886904	1	0.162705488412961	0.293148995976631	-2.19744241573837	0.391692722556693	0.440194643815664	0.713080569301047	-2.58913513829506
chr19	29385466	29385615	150	+	utr3	Cd274	0.76911453646343	NA	0.766556666595754	1	0.841557713491731	0.903632677422212	-0.634638354390804	0.961794929345831	0.380823090662539	NA	-1.59643328373664
chr19	29602706	29604235	1530	+	utr3	Ric1	0.000220218231643743	0.00348290906973132	0.000450682929274207	1	0.000410280315464625	0.0085685803253706	-1.49600428341388	0.448603694423828	0.0738776885821215	0.26303704506162	-1.94460797783771
chr19	30039294	30056581	17288	+	utr3	Uhrf2	0.275067031840352	0.366868959954558	0.301234863506409	1	0.231703885311555	0.37295392507015	-1.03984768810016	0.175808831709331	0.439326600932633	0.712319003338689	-1.21565651980949
chr19	30086370	30088499	2130	+	exon	Uhrf2	0.000706108363953369	0.00710576217760685	0.000898148103856376	1	0.00669494519075633	0.0426455795650001	1.66709058834169	0.175808831709331	0.439326600932633	0.712319003338689	1.49128175663235
chr19	31083091	31083391	301	+	exon	Cstf2t	0.449710667545211	0.538757359459584	0.46698541644746	1	0.703379791761956	0.808333581001184	0.0459605510430638	-0.119797594364074	0.648695461570357	0.849773569604296	0.165758145407137
chr19	31083691	31084890	1200	+	exon	Cstf2t	0.750740669574466	0.804567346717664	0.783096228923084	1	0.976433312219002	0.980994195049898	0.0544665015278663	-0.119797594364074	0.648695461570357	0.849773569604296	0.17426409589194
chr19	32389315	32389792	478	+	exon	2700046G09Rik	0.572123876667149	0.650883563955828	0.517959850711794	1	0.709118396716828	0.812532125826778	-0.602621013204313	-1.0180384225999	0.591728850923499	NA	0.415417409395583
chr19	32757646	32758145	500	+	utr5	Pten	0.0464514435696959	0.100671353259538	0.0412290073168298	1	0.0524537016157595	0.141812234825835	-0.0245516705416896	0.291607169266669	0.2386686228554	0.519019147833978	-0.316158839808359
chr19	32758493	32800104	41612	+	exon	Pten	0.423410189706255	0.514485117512922	0.473370124988776	1	0.626787607891497	0.749197048696482	-0.52373246596543	0.291607169266669	0.2386686228554	0.519019147833978	-0.815339635232099
chr19	32819934	32820233	300	+	utr3	Pten	0.644582371033317	0.714203296522008	0.497628188985307	1	0.238903858009117	0.381346950266631	-0.872496392373627	0.291607169266669	0.2386686228554	0.519019147833978	-1.1641035616403
chr19	34192328	34192626	299	+	utr5	Stambpl1	0.30505164902669	NA	0.155386130245599	1	0.311684065368485	0.458395235240089	0.876878943364221	-0.0966960139458307	0.874131220189887	0.953027233258697	0.973574957310052
chr19	34573686	34573785	100	+	exon	Ifit2	0.260403985121395	NA	0.116450510861696	1	0.362957009727576	0.510552771138585	-2.26183002653115	-1.2812077047194	0.107712503964061	0.332177196248347	-0.980622321811752
chr19	34574332	34574630	299	+	utr3	Ifit2	0.495064519561703	NA	0.437848183747017	1	0.676061931155681	0.787368593058643	-1.2436092786057	-1.2812077047194	0.107712503964061	0.332177196248347	0.0375984261136941
chr19	34938382	34941272	2891	+	utr3	Kif20b	0.0273480147906437	0.0697226806278249	0.0370812792574944	1	0.00560818264684288	0.0386733025969901	0.318671968900837	-0.977485366148906	0.000658648597464386	0.00956483720222186	1.29615733504974
chr19	34941421	34964603	23183	+	utr3	Kif20b	0.565050796795036	0.644707282973436	0.553526878988779	1	0.283382727362053	0.428219602685524	-0.665672583296313	-0.977485366148906	0.000658648597464386	0.00956483720222186	0.311812782852594
chr19	34966117	34970050	3934	+	utr3	Kif20b	0.00603205819090429	0.0261957417291839	0.0125808776104026	1	0.0102788765113572	0.054115557619123	0.139720241694841	-0.977485366148906	0.000658648597464386	0.00956483720222186	1.11720560784375
chr19	34972956	34974523	1568	+	utr3	Kif20b	0.043472085690331	0.0962130833841181	0.048935502398173	1	0.00563263727855236	0.0388278338323927	0.462582432652143	-0.977485366148906	0.000658648597464386	0.00956483720222186	1.44006779880105
chr19	36409845	36411991	2147	+	utr5	Pcgf5	0.445039883366317	0.534544160940183	0.373803284184647	1	0.549001393068751	0.684600710609948	-0.228885498004632	0.515761682654254	0.226665503774165	0.506219337843659	-0.744647180658887
chr19	36455629	36455829	201	+	utr3	Pcgf5	7.37690318041666e-05	0.00170327826428646	2.71505804253265e-05	0.713571554738431	0.000119107870799671	0.00405373838251995	-2.32280240795714	0.515761682654254	0.226665503774165	0.506219337843659	-2.83856409061139
chr19	36926228	36926377	150	+	utr5	Btaf1	0.100902503378393	0.173628780909016	0.0657350334120245	1	0.0475576197939088	0.13347408386209	1.67285525276267	0.174716795860534	0.510485089898701	0.76569318548283	1.49813845690214
chr19	36956410	36961725	5316	+	exon	Btaf1	0.0153013270092826	0.0476031856847051	0.0165856482759147	1	0.00418541012829388	0.032678482805188	2.01631569335193	0.174716795860534	0.510485089898701	0.76569318548283	1.84159889749139
chr19	37011311	37011510	200	+	utr3	Btaf1	0.00214440172862841	0.0137807653332003	0.00357304716803048	1	0.00988983318226816	0.0531815889543288	-1.72755440915244	0.174716795860534	0.510485089898701	0.76569318548283	-1.90227120501298
chr19	37207643	37207842	200	+	utr5	March5	0.000517535211857335	0.00590398297997381	0.000383318084878295	1	0.0109030401924528	0.0560087966477797	1.29967816599061	-0.54011291746156	0.0081810881580454	0.061371410517797	1.83979108345217
chr19	37221490	37221590	101	+	utr3	March5	0.000163983065714151	0.00289105958413716	0.000565544454669009	1	0.0013048294090142	0.0167941351460818	-2.49196700941985	-0.54011291746156	0.0081810881580454	0.061371410517797	-1.95185409195829
chr19	37434908	37435105	198	+	exon	Hhex	0.763471490091116	0.815079195378222	0.758151834852111	1	0.78355426949614	0.866544243334267	0.485959965850106	-0.292513412494661	0.453912394164041	0.724074694410472	0.778473378344766
chr19	37437585	37439846	2262	+	utr3	Hhex	0.0824333746254786	0.149970039617435	0.0615612063620902	1	0.0840961362168269	0.190246174982544	-1.77251361312471	-0.292513412494661	0.453912394164041	0.724074694410472	-1.48000020063005
chr19	38057884	38071107	13224	+	exon	Cep55	0.061377943715915	0.122309521942614	0.0941727903589423	1	0.213809969008398	0.352638242959685	-1.0914952436465	-0.448816429413703	0.0849341881865157	0.285924835779127	-0.642678814232796
chr19	38396079	38400509	4431	+	utr5	Slc35g1	0.568715396598556	0.647945810281583	0.512098053746455	1	0.44995965338171	0.594821043339105	1.30719197908621	-0.486139342515665	0.114042126880617	0.342551281879212	1.79333132160188
chr19	38402781	38403327	547	+	exon	Slc35g1	0.0435478426390974	0.0963338765821411	0.0482834700050459	1	0.0556195056728006	0.146640679449362	-1.38713097134932	-0.486139342515665	0.114042126880617	0.342551281879212	-0.900991628833651
chr19	38524044	38524444	401	+	utr5	Plce1	0.577689810379759	NA	0.482411544623659	1	0.598749994060817	0.725835412942057	-0.739556180451067	0.774622065138645	0.0336976666548347	0.158130666182005	-1.51417824558971
chr19	38524844	38524944	101	+	exon	Plce1	0.486930840186654	NA	0.397849026982398	1	0.644589252847235	0.762676960099613	-0.887544242952374	0.774622065138645	0.0336976666548347	0.158130666182005	-1.66216630809102
chr19	38525094	38583409	58316	+	utr5	Plce1	0.868598763657143	0.900676682708905	0.798093309504691	1	0.764512677018661	0.852196724675675	-0.334957197651138	0.774622065138645	0.0336976666548347	0.158130666182005	-1.10957926278978
chr19	38716870	38717220	351	+	exon	Plce1	0.957393454613783	NA	0.946797784814604	1	0.928321477360355	0.952445224825912	-0.486372287335838	0.774622065138645	0.0336976666548347	0.158130666182005	-1.26099435247448
chr19	38782580	38783080	501	+	utr3	Plce1	0.136501943450941	0.216535097991543	0.104606784850498	1	0.151732667650176	0.279350604978793	-1.19988537387549	0.774622065138645	0.0336976666548347	0.158130666182005	-1.97450743901413
chr19	38836728	38837322	595	+	exon	Tbc1d12	0.988959586411663	0.991444409493099	0.974689047209154	1	0.911965084371713	0.943590672608644	0.369418366168478	0.128363903443745	0.775839949211234	0.91478047572267	0.241054462724734
chr19	38935500	38942457	6958	+	exon	Hells	0.171320565982297	0.255833462385777	0.0345410960289954	1	6.13820179053899e-05	0.00267051507349873	1.22661310748548	-0.361607464713266	0.150906112217429	0.4048451440586	1.58822057219874
chr19	40845900	40846395	496	+	utr3	Ccnj	0.0205085294040143	0.0576616991266533	0.0193884473265037	1	0.0314469557151	0.103388884606492	-0.6135605832332	0.857816766098463	0.00523833650972909	0.0445854911335961	-1.47137734933166
chr19	40873293	40873390	98	+	exon	E030044B06Rik	0.132906867066969	NA	0.0334984911729853	1	0.228833658055562	0.369639565283263	-0.54548084345899	-2.23758518107019	0.260493011722657	NA	1.6921043376112
chr19	40873584	40873682	99	+	exon	E030044B06Rik	0.508799528413862	NA	0.1912262706729	1	0.671105028641166	0.783091784787563	-1.4606942352939	-2.23758518107019	0.260493011722657	NA	0.776890945776286
chr19	40912506	40912805	300	+	exon	Zfp518a	0.478560977030471	0.56586837374462	0.525466584454833	1	0.592258451911785	0.720704161112771	0.149150640381088	0.367838862410891	0.652952339662887	0.851875692386608	-0.218688222029803
chr19	40914203	40914353	151	+	exon	Zfp518a	0.63515394407605	0.705981457812789	0.671228510520042	1	0.82943152551107	0.895511602072688	-0.0806267168159976	0.367838862410891	0.652952339662887	0.851875692386608	-0.448465579226889
chr19	40914552	40914702	151	+	exon	Zfp518a	0.148185444585045	0.229968035905675	0.150543645895347	1	0.100073802211269	0.212609654683636	-1.07133543041853	0.367838862410891	0.652952339662887	0.851875692386608	-1.43917429282942
chr19	40915351	40916599	1249	+	utr3	Zfp518a	0.0790810299165395	0.145721643022172	0.123890310757328	1	0.0317189267908724	0.103987336247989	-1.06301744698695	0.367838862410891	0.652952339662887	0.851875692386608	-1.43085630939784
chr19	40916749	40916999	251	+	utr3	Zfp518a	0.203173389730259	0.290852420383665	0.248976965224248	1	0.18069671451209	0.314744270736368	-1.39456600082647	0.367838862410891	0.652952339662887	0.851875692386608	-1.76240486323737
chr19	41558461	41558661	201	+	exon	Lcor	0.312308474962214	NA	0.214141384883289	1	0.483164238287182	0.626034257376871	-0.364499177478768	1.04956302427789	0.042649453505916	0.183160245100517	-1.41406220175665
chr19	41559009	41559308	300	+	utr3	Lcor	0.309380300286333	NA	0.207227209368667	1	0.410066624376581	0.556669964723962	-0.783712684705866	1.04956302427789	0.042649453505916	0.183160245100517	-1.83327570898375
chr19	41584498	41585293	796	+	exon	Gm340	0.128901312424841	0.207271738673605	0.137640634588505	1	0.142963270352744	0.268406776759599	0.254062592561938	1.15090128340703	2.63600108790557e-06	0.000116225585187814	-0.896838690845091
chr19	41585840	41586536	697	+	exon	Gm340	0.0406995839376943	0.0919287553376681	0.0624219759436663	1	0.122813538566051	0.242747012528516	0.195072888765298	1.15090128340703	2.63600108790557e-06	0.000116225585187814	-0.95582839464173
chr19	41830266	41830562	297	+	exon	Frat1	0.16635178202687	0.25051904242068	0.130392690016013	1	0.123319139260745	0.243438977784193	-2.26092244755376	-1.59556706066601	9.21706995761107e-05	0.00209648798723821	-0.665355386887755
chr19	41830857	41831548	692	+	utr3	Frat1	0.630974827432785	0.702583133429808	0.614068138935501	1	0.608492501515562	0.73375511899578	-1.69102029343181	-1.59556706066601	9.21706995761107e-05	0.00209648798723821	-0.0954532327658066
chr19	41912019	41916744	4726	+	utr5	Pgam1	0.00433951976357059	0.0211700506054608	0.00650971103309805	1	0.0606822169154529	0.15459188612903	1.09424734284433	0.0714574709886828	0.698279075897454	0.877211855817495	1.02278987185564
chr19	41917625	41917774	150	+	exon	Pgam1	0.140411601434137	0.221056420560473	0.161687770383968	1	0.252048413957339	0.394712895688215	0.454479579307223	0.0714574709886828	0.698279075897454	0.877211855817495	0.38302210831854
chr19	41943905	41944104	200	+	utr3	Zdhhc16	9.78621565340089e-05	0.00204942820078542	0.0001068411042264	1	0.00313589990780514	0.0278576306591678	-1.85700751456532	0.314543796268207	0.225133006621965	0.504452142165303	-2.17155131083353
chr19	41981861	42033607	51747	+	utr5	Ubtd1	0.243701834447503	0.334571460874053	0.22063821062038	1	0.201712196734081	0.338819559860722	-0.776429915030366	0.0405567848599055	0.904310142922826	0.964544805260448	-0.816986699890271
chr19	42121325	42121474	150	+	utr3	Pi4k2a	0.00807042831272479	0.0313057736851953	0.0101760710522071	1	0.00167573013345639	0.0193950168173766	-2.08820881179231	-0.438823758909608	0.0291697363873843	0.14339000557251	-1.6493850528827
chr19	42147499	42147746	248	+	utr5	Marveld1	0.60312553802141	0.678382003522301	0.628148891748768	1	0.695862442794559	0.802709264267801	-1.13074599269803	-1.34427819137612	7.19800321635526e-06	0.000261712934898902	0.213532198678091
chr19	42170666	42171626	961	+	utr5	Zfyve27	0.509655417864627	0.594756623014669	0.403106041936248	1	0.446697296016121	0.592080364702265	0.596222850544894	-0.147383578451272	0.603316649635707	0.824316908938435	0.743606428996166
chr19	42183496	42184148	653	+	exon	Zfyve27	0.1035209747337	0.176794888365888	0.0908445347469549	1	0.215844924101035	0.354927678692712	1.41624520464205	-0.147383578451272	0.603316649635707	0.824316908938435	1.56362878309332
chr19	42562553	42563153	601	+	utr5	R3hcc1l	0.883831201260996	0.912436359976343	0.923407335772872	1	0.85901215980939	0.914232669943992	0.239285893547903	-0.254295686648075	0.446791221594471	0.718563103059385	0.493581580195978
chr19	42563402	42563852	451	+	exon	R3hcc1l	0.203608861650599	0.291310791426747	0.187911565239426	1	0.247478322156509	0.390055082233546	-1.51664874085067	-0.254295686648075	0.446791221594471	0.718563103059385	-1.26235305420259
chr19	42564052	42564252	201	+	exon	R3hcc1l	0.367633464174558	0.460412327958258	0.370004243000528	1	0.578285010667656	0.709021369245403	-0.890990511246003	-0.254295686648075	0.446791221594471	0.718563103059385	-0.636694824597928
chr19	42583462	42583612	151	+	exon	R3hcc1l	0.307647135360931	0.400252777273248	0.287640382638114	1	0.244277096664729	0.386823623183025	0.530018852692133	-0.254295686648075	0.446791221594471	0.718563103059385	0.784314539340209
chr19	42590694	42591294	601	+	utr3	R3hcc1l	0.00702986670209252	0.0286523760583674	0.00674583897793792	1	0.000648787608137831	0.0112614282892201	-1.99036765408376	-0.254295686648075	0.446791221594471	0.718563103059385	-1.73607196743569
chr19	43440535	43440635	101	+	exon	Cnnm1	0.775941563382325	NA	0.672608367862235	1	0.847433004956998	0.907730018894817	-0.347921005559444	0.250860980353989	0.582750829448986	0.813120139929712	-0.598781985913433
chr19	43441480	43441629	150	+	exon	Cnnm1	0.76489643182075	NA	0.735397422114116	1	0.88768497122907	0.930207855043953	-0.703816304315408	0.250860980353989	0.582750829448986	0.813120139929712	-0.954677284669397
chr19	43441728	43465179	23452	+	exon	Cnnm1	0.170890319748671	0.255358642709857	0.146453099081798	1	0.301845080572741	0.448010415752652	-0.364042440714092	0.250860980353989	0.582750829448986	0.813120139929712	-0.614903421068081
chr19	43495023	43495222	200	+	utr3	Cnnm1	0.589861929801276	NA	0.502396495522683	1	0.684758101156775	0.793889485826494	-0.279581273549596	0.250860980353989	0.582750829448986	0.813120139929712	-0.530442253903585
chr19	43689772	43689871	100	+	utr5	Entpd7	0.813894273375502	NA	0.843840174375617	1	0.922374738175766	0.949132748491401	1.31656128895967	0.813426883064865	0.0112995034078922	0.0768696913031417	0.503134405894808
chr19	43729913	43730162	250	+	utr3	Entpd7	0.00833719322647626	0.0319967576020502	0.00226990494137811	1	0.0149260364886786	0.0671537842255012	-1.12439925564326	0.813426883064865	0.0112995034078922	0.0768696913031417	-1.93782613870812
chr19	43730311	43730511	201	+	utr3	Entpd7	0.135607687774438	0.215567599290839	0.089151304890442	1	0.11379930988813	0.230299333407917	-0.853969937773613	0.813426883064865	0.0112995034078922	0.0768696913031417	-1.66739682083848
chr19	43731805	43731905	101	+	utr3	Entpd7	0.171856312342248	NA	0.0870733467245349	1	0.268244636835224	0.412260291558433	0.663622122346626	0.813426883064865	0.0112995034078922	0.0768696913031417	-0.149804760718239
chr19	43753143	43758774	5632	+	utr5	Cutc	0.31264617807145	0.405319046222368	0.285757717578923	1	0.400690520005992	0.547838338712686	1.16490300344023	0.178212625790671	0.663464517223884	0.856424317053939	0.986690377649555
chr19	43768295	43768491	197	+	utr3	Cutc	0.365954422645967	0.458637870404873	0.341208689076631	1	0.354039502568536	0.501557516495085	-1.64402443137743	0.178212625790671	0.663464517223884	0.856424317053939	-1.8222370571681
chr19	44562949	44563631	683	+	exon	Hif1an	0.114799958432099	0.190451196631499	0.101551567076208	1	0.155701455896371	0.284379121301931	1.28113860063999	0.244618648907369	0.227238726740818	0.506741738626553	1.03651995173262
chr19	44571159	44571407	249	+	utr3	Hif1an	0.0509723299530916	0.107249856612375	0.0447447924820281	1	0.156667580431132	0.285581100681482	-0.860687852801522	0.244618648907369	0.227238726740818	0.506741738626553	-1.10530650170889
chr19	44836482	44836680	199	+	utr3	Pax2	0.605045781054701	NA	0.284059432305152	1	0.71968617280596	0.820294556577543	-2.18055260274747	-1.58394642282396	0.485421394201526	NA	-0.596606179923513
chr19	44931269	44947969	16701	+	utr5	Slf2	0.767144512275428	0.818340621043962	0.819173130860613	1	0.976797065576114	0.981139521150066	0.452287070985259	0.319964457366916	0.263481628478303	0.548168114043045	0.132322613618343
chr19	44973683	44979171	5489	+	exon	Slf2	0.91799519035302	0.938799613930425	0.866889585169806	1	0.640186295512025	0.759680989653071	0.419845703061315	0.319964457366916	0.263481628478303	0.548168114043045	0.0998812456943991
chr19	44980597	44980846	250	+	utr3	Slf2	0.144633152367636	0.225981848330389	0.169708024042309	1	0.2977379997905	0.443652760304276	-0.586867607979579	0.319964457366916	0.263481628478303	0.548168114043045	-0.906832065346495
chr19	45001210	45001707	498	+	exon	Sema4g	0.0177892040955169	0.0525114336586847	0.0116395725579485	1	0.0157073333012994	0.069268563042096	-2.0083292943251	-0.603924618787783	0.0948391469606271	0.306529541717123	-1.40440467553732
chr19	45001856	45002154	299	+	utr3	Sema4g	0.166936471484496	0.251233203478818	0.113446938304914	1	0.182268209687486	0.316476935994021	-1.46848361674796	-0.603924618787783	0.0948391469606271	0.306529541717123	-0.864558997960173
chr19	45002900	45003148	249	+	utr3	Sema4g	0.111154406806568	0.186168692392797	0.0660934057424821	1	0.137409904452776	0.26140304047119	-2.75825311986526	-0.603924618787783	0.0948391469606271	0.306529541717123	-2.15432850107747
chr19	45006658	45009355	2698	+	utr5	Twnk	0.0239145744406625	0.0637096364652673	0.0401983246224076	1	0.0764089894116397	0.178902600659598	-0.378662381247507	0.283086527043755	0.194849259969917	0.467338853002184	-0.661748908291262
chr19	45010542	45011915	1374	+	utr3	Twnk	0.120446509341506	0.197073018845602	0.124782552607457	1	0.262178138490655	0.405773701292928	-0.743269344163991	0.283086527043755	0.194849259969917	0.467338853002184	-1.02635587120775
chr19	45012114	45012712	599	+	utr3	Twnk	6.94113788621087e-08	1.50345046615328e-05	1.04904851675101e-07	0.00281417755103626	2.03116894634137e-06	0.000277218474417667	-2.74465209120267	0.283086527043755	0.194849259969917	0.467338853002184	-3.02773861824643
chr19	45015275	45018185	2911	+	utr5	Lzts2	0.256528760336009	0.347689725644926	0.229874474507326	1	0.178708089176859	0.31235288264306	1.17609217388863	0.418553220872037	0.079777935613331	0.275500308205203	0.757538953016594
chr19	45024797	45026708	1912	+	utr3	Lzts2	0.100199406908133	0.172704441933434	0.0824587160583421	1	0.0306960385064078	0.102067129403893	-0.444190135176233	0.418553220872037	0.079777935613331	0.275500308205203	-0.86274335604827
chr19	45055691	45055790	100	+	utr3	Sfxn3	0.350857336230212	NA	0.255622975298859	1	0.355832404900921	0.503275427173649	0.68368280320018	-0.326766398098932	0.315115669996872	0.602779646884596	1.01044920129911
chr19	45363834	45363983	150	+	utr5	Btrc	0.313699685486475	0.406402277379718	0.283293784185895	1	0.38742802644754	0.534577509344915	0.880098872776718	-0.39838441263071	0.110782269824329	0.337133269471658	1.27848328540743
chr19	45364133	45437394	73262	+	utr5	Btrc	0.0648672113965306	0.127236449746993	0.071587179194532	1	0.207344838963923	0.34534353498253	1.06015016469839	-0.39838441263071	0.110782269824329	0.337133269471658	1.4585345773291
chr19	45512670	45513465	796	+	exon	Btrc	0.0590743313529706	0.119191582501828	0.0630985946168438	1	0.103755189178449	0.217533665987053	0.358964679393123	-0.39838441263071	0.110782269824329	0.337133269471658	0.757349092023833
chr19	45529415	45529564	150	+	utr3	Btrc	0.817934980314544	NA	0.813477407846739	1	0.8032346789003	0.880342850627441	-2.57791805379575	-0.39838441263071	0.110782269824329	0.337133269471658	-2.17953364116504
chr19	45564918	45577058	12141	+	exon	Gm17018	0.00186542023224304	0.0126233446255923	0.00336081386192663	1	0.0193219692842108	0.0782517696852947	0.950910787427	-0.191357756798438	0.486458678548137	0.748182528574336	1.14226854422544
chr19	46004027	46006073	2047	+	utr3	Hps6	0.046843500080921	0.101270125697755	0.0386850059052152	1	0.013335564619504	0.0629372171185895	-0.475773174399427	0.647940206545878	0.0228958723102195	0.123045270284925	-1.12371338094531
chr19	46045035	46056948	11914	+	utr5	Pprc1	3.30905316268854e-05	0.00100343728105367	4.04148312451942e-05	1	8.44866373394323e-05	0.00325712599282226	1.71578006593687	0.528670522676509	0.00392091272819228	0.0360674495754218	1.18710954326037
chr19	46061464	46062227	764	+	utr5	Pprc1	0.0134831746606937	0.0438381474350475	0.018899237187712	1	0.00995269274375304	0.0533701734745289	1.70193210485663	0.528670522676509	0.00392091272819228	0.0360674495754218	1.17326158218012
chr19	46062695	46064038	1344	+	exon	Pprc1	0.00143833092596313	0.0108461156461973	0.00176254141137361	1	0.00354262717690934	0.0296915888109605	-0.859107977125782	0.528670522676509	0.00392091272819228	0.0360674495754218	-1.38777849980229
chr19	46064188	46064835	648	+	exon	Pprc1	0.347903151233811	0.440947468151502	0.396488755628807	1	0.665183822949734	0.778397270664587	0.194163308513182	0.528670522676509	0.00392091272819228	0.0360674495754218	-0.334507214163327
chr19	46068083	46069631	1549	+	exon	Pprc1	4.81955156117105e-05	0.00130024983577359	0.000111896800060985	1	0.00502451092163525	0.0362571189345161	-1.18091260252823	0.528670522676509	0.00392091272819228	0.0360674495754218	-1.70958312520473
chr19	46076062	46077738	1677	+	utr3	Nolc1	0.0137039084186787	0.0442710211883535	0.0211694885073843	1	0.0310137261759009	0.10266757642101	1.1109967875558	0.0597579642513846	0.74243328516099	0.899081468949092	1.05123882330441
chr19	46078955	46081747	2793	+	utr3	Nolc1	3.43928593518693e-05	0.00102785387679312	0.000216935606585241	1	0.00582077956906238	0.0393788073361893	1.37609707208431	0.0597579642513846	0.74243328516099	0.899081468949092	1.31633910783292
chr19	46082891	46084335	1445	+	utr3	Nolc1	0.679758499709897	0.744187328338413	0.672858908659208	1	0.664641362427818	0.778126938410914	0.117602558023267	0.0597579642513846	0.74243328516099	0.899081468949092	0.0578445937718819
chr19	46085032	46085281	250	+	utr3	Nolc1	0.673861050430785	0.738975932781105	0.691184821131701	1	0.842941547376605	0.904465579185532	-1.29244992560468	0.0597579642513846	0.74243328516099	0.899081468949092	-1.35220788985606
chr19	46152609	46163585	10977	+	utr5	Gbf1	0.122445442403987	0.199411149057922	0.0933557791183602	1	0.0361169005388588	0.112675376370791	0.94222193500783	-0.510302369886335	0.0134140274673899	0.0867301642902638	1.45252430489417
chr19	46280635	46280784	150	+	exon	Gbf1	0.0975729539750445	0.169319524817216	0.118477101952229	1	0.105265328092974	0.219315682017496	0.333429975325917	-0.510302369886335	0.0134140274673899	0.0867301642902638	0.843732345212252
chr19	46285664	46285962	299	+	utr3	Gbf1	0.0653693088529453	0.127909678331114	0.0590242592240834	1	0.178395199784717	0.311947953733851	-0.0729170155936441	-0.510302369886335	0.0134140274673899	0.0867301642902638	0.437385354292691
chr19	46286211	46286311	101	+	utr3	Gbf1	0.958630103812075	0.969457265818757	0.8995315630164	1	0.842972549886944	0.904465579185532	-0.63349234116235	-0.510302369886335	0.0134140274673899	0.0867301642902638	-0.123189971276015
chr19	46328284	46328731	448	+	utr5	Fbxl15	0.850422902050725	0.885651506334494	0.860767713094558	1	0.982404972859918	0.985006060012106	0.818609663597428	0.687708575938306	0.0838820709766131	0.283890574475167	0.130901087659122
chr19	46329190	46329389	200	+	exon	Fbxl15	0.00304526712340726	0.0170844137436972	0.00176870738112343	1	0.00414351671393292	0.0325275135437998	-1.49526973725585	0.687708575938306	0.0838820709766131	0.283890574475167	-2.18297831319416
chr19	46329489	46330396	908	+	utr3	Fbxl15	6.50703952201047e-06	0.000332560898537268	1.4313739447598e-06	0.0381876254722466	2.67237092089389e-05	0.00158964683517863	-2.29960069689262	0.687708575938306	0.0838820709766131	0.283890574475167	-2.98730927283093
chr19	46374809	46374908	100	+	utr3	Mfsd13a	5.41864041407898e-08	1.29722251513051e-05	2.72999192754492e-08	0.000733166632061465	7.50901435487943e-09	5.31302286735903e-06	-2.5741594411617	0.349412246791855	0.15476760120476	0.411097035082054	-2.92357168795356
chr19	46453245	46454764	1520	+	exon	Sufu	0.142903629812839	0.22392567540536	0.118763940084096	1	0.23444023183189	0.37625467159697	1.29596961360117	0.217597081354736	0.309089185842548	0.597127379035954	1.07837253224644
chr19	46485907	46487006	1100	+	utr3	Sufu	0.00042059480810353	0.00518853319460403	0.000626917264221049	1	0.0134886887954856	0.063370675457666	-1.26675214249823	0.217597081354736	0.309089185842548	0.597127379035954	-1.48434922385297
chr19	46487255	46487405	151	+	utr3	Sufu	0.0343476086438916	0.0815542311262798	0.0325783184383358	1	0.134388121298689	0.25743042300925	-1.27527586532291	0.217597081354736	0.309089185842548	0.597127379035954	-1.49287294667764
chr19	46501747	46514633	12887	+	utr5	Trim8	0.00815714347372785	0.0315185039114836	0.00704664924171016	1	0.0114454594201973	0.0575849677078678	-0.850314476139772	0.319523881977667	0.123792977890536	0.359834063833876	-1.16983835811744
chr19	46515450	46515749	300	+	utr3	Trim8	7.97755849648367e-06	0.000389342516921734	4.11622020349348e-05	1	0.00096106991024968	0.0141901629197601	-1.66391279635355	0.319523881977667	0.123792977890536	0.359834063833876	-1.98343667833122
chr19	46595368	46595565	198	+	utr3	Sfxn2	0.283193880648211	0.375571661763501	0.216259336271297	1	0.504549054821629	0.644946773651666	1.24178335157931	0.333807937944893	0.270640755404822	0.55694314944281	0.907975413634415
chr19	46599183	46623440	24258	+	utr5	Wbp1l	0.00467776633620558	0.0222193900969765	0.00680493405205675	1	9.91765603064353e-08	3.28122032773878e-05	2.15552010043275	0.666880155613966	0.0017209737331082	0.0196490188165368	1.48863994481879
chr19	46654266	46655307	1042	+	utr3	Wbp1l	0.0054576664004259	0.0245110005815336	0.00611029072302966	1	0.00279773424535284	0.0260246413906886	-0.447150043759109	0.666880155613966	0.0017209737331082	0.0196490188165368	-1.11403019937307
chr19	46690005	46701800	11796	+	utr3	Borcs7	0.833706606651063	0.872827522476178	0.790577211779748	1	0.715169752561512	0.817109018818107	-0.0486396905499063	0.197087781070682	0.703230521574357	0.879339708795379	-0.245727471620588
chr19	46701899	46701998	100	+	utr3	Borcs7	0.759485809397058	NA	0.681330501029014	1	0.794807812015419	0.87456507639282	-1.49184702523498	0.197087781070682	0.703230521574357	0.879339708795379	-1.68893480630566
chr19	46740463	46740658	196	+	utr3	As3mt	0.664676017956923	0.731018263764897	0.662428655865025	1	0.785236019289896	0.867880542488415	-0.715847641697671	-0.28431791521182	0.324836520748992	0.611783481290435	-0.431529726485851
chr19	46761744	46761843	100	+	utr5	Cnnm2	0.591275755803187	0.667363995743517	0.585326271813525	1	0.632653430879938	0.753662064513465	0.847655400372939	0.435232369835528	0.0705631222193566	0.255161290168209	0.41242303053741
chr19	46762880	46763325	446	+	exon	Cnnm2	0.00332031945800834	0.0179596433673342	0.0040684238055682	1	0.0055210410992681	0.0384203117356888	-0.994939557305892	0.435232369835528	0.0705631222193566	0.255161290168209	-1.43017192714142
chr19	46877856	46878252	397	+	utr3	Cnnm2	0.00147276914045305	0.0109804950720314	0.0012829098189061	1	0.000800708237961535	0.0126907240280544	-1.25876499260912	0.435232369835528	0.0705631222193566	0.255161290168209	-1.69399736244464
chr19	47014798	47021907	7110	+	exon	Ina	0.448601507131275	0.537825201723067	0.440591758604539	1	0.628903660135001	0.750858468474679	1.22825325015383	0.82681445860427	2.6665658893502e-05	0.000774472722444739	0.401438791549557
chr19	47023583	47023982	400	+	utr3	Ina	0.0473696046945466	0.102085934897408	0.0660318214609547	1	0.227522951553669	0.36811948480103	-0.0914583858769232	0.82681445860427	2.6665658893502e-05	0.000774472722444739	-0.918272844481194
chr19	47024779	47024978	200	+	utr3	Ina	0.31240886497502	0.405080662264931	0.344256674080126	1	0.357272154112911	0.504606069614962	-0.173256709492942	0.82681445860427	2.6665658893502e-05	0.000774472722444739	-1.00007116809721
chr19	47025078	47025277	200	+	utr3	Ina	0.0181688827708309	0.0532562058070638	0.0194444088159154	1	0.0737751038638439	0.175058796009811	-0.444990938886879	0.82681445860427	2.6665658893502e-05	0.000774472722444739	-1.27180539749115
chr19	47067847	47068093	247	+	exon	Taf5	0.0420652001857094	0.0941901002090765	0.0312377740179813	1	0.0681207824804938	0.166037845938994	0.987929994259741	-0.174889664098295	0.502618247144919	0.761502531693214	1.16281965835804
chr19	47090866	47092880	2015	+	utr5	Pdcd11	0.036518983298497	0.0851236278730878	0.0365885757198176	1	0.0148507518795409	0.0669055237575765	1.1201211388207	0.290777643003183	0.126202692455359	0.364102691967737	0.829343495817512
chr19	47112067	47113703	1637	+	exon	Pdcd11	0.0217275425808365	0.059940502294513	0.0242316420719822	1	0.030602459088987	0.101832712565049	-0.924577692535728	0.290777643003183	0.126202692455359	0.364102691967737	-1.21535533553891
chr19	47126918	47130893	3976	+	utr3	Pdcd11	0.310499402325242	0.402972375432719	0.319255753690305	1	0.400991959376054	0.548039867810384	0.534750301001649	0.290777643003183	0.126202692455359	0.364102691967737	0.243972657998465
chr19	47179018	47179266	249	+	utr5	Neurl1a	0.264837984105591	0.356297053261915	0.213994720104822	1	0.194888311119843	0.330701295113866	0.472751783475764	0.696373747772432	0.00582979908060788	0.0478056640018351	-0.223621964296669
chr19	47240410	47240609	200	+	exon	Neurl1a	0.181470482564741	0.267299186429251	0.158526431809965	1	0.241417980912464	0.383878718599174	-0.410929349608772	0.696373747772432	0.00582979908060788	0.0478056640018351	-1.1073030973812
chr19	47253402	47258300	4899	+	utr3	Neurl1a	0.00144261969967669	0.0108461156461973	0.00122068789630505	1	0.00438382179021152	0.0335384269582697	-0.79109431277727	0.696373747772432	0.00582979908060788	0.0478056640018351	-1.4874680605497
chr19	47516183	47516282	100	+	exon	Gm19557	0.0276750432695458	0.0702608808279203	0.0170507383849711	1	0.0689041267567912	0.167171533147166	1.07782650899064	0.898137863284029	0.551191790841262	NA	0.179688645706611
chr19	47619691	47622421	2731	+	exon	Slk	0.809472214778409	0.852588250870098	0.782047740993324	1	0.587818295636146	0.717122851071694	0.183861778445048	0.0571300231478305	0.812106619613776	0.930272981927157	0.126731755297217
chr19	47625330	47625530	201	+	exon	Slk	0.00545683805321368	0.0245110005815336	0.0040656055065496	1	0.00109696410533958	0.015303199695061	1.83997820348014	0.0571300231478305	0.812106619613776	0.930272981927157	1.78284818033231
chr19	47635560	47642102	6543	+	utr3	Slk	0.111456554085687	0.186496204353353	0.128028183828609	1	0.10995276194348	0.225420387257848	0.741826281410826	0.0571300231478305	0.812106619613776	0.930272981927157	0.684696258262996
chr19	47732663	47734896	2234	+	exon	Sfr1	0.0386783295547149	0.0886576546122637	0.0564905222918822	1	0.0807249453390354	0.18533443816332	0.862726332066858	0.0925205683993175	0.691768189004329	0.873455084635025	0.77020576366754
chr19	53142835	53203436	60602	+	utr5	Add3	0.0059356057448471	0.0259141508298892	0.00326691341968245	1	0.00337023911912189	0.0288832032702901	1.49593824641046	0.13539301506078	0.56503312906089	0.800601982429253	1.36054523134968
chr19	53216861	53226685	9825	+	exon	Add3	0.0150142650708635	0.0470538005383283	0.0120861209442191	1	0.0312841708695041	0.103132738734741	1.12507163358622	0.13539301506078	0.56503312906089	0.800601982429253	0.989678618525435
chr19	53238488	53242582	4095	+	exon	Add3	0.0102136934383217	0.0366503676029901	0.0102123616689763	1	0.0145487730781576	0.0661211733861434	1.5496148839865	0.13539301506078	0.56503312906089	0.800601982429253	1.41422186892572
chr19	53245005	53245205	201	+	exon	Add3	0.560474765696747	0.640499143817725	0.574259037503222	1	0.548122403868985	0.683864174602029	0.20207775090226	0.13539301506078	0.56503312906089	0.800601982429253	0.0666847358414792
chr19	53310605	53310804	200	+	utr5	Mxi1	0.806014335532808	0.849649317868952	0.715300049029677	1	0.556049746598658	0.690873823327085	0.464529096338684	-0.320941515162814	0.213126039655939	0.489582110947469	0.785470611501498
chr19	53329492	53371932	42441	+	utr3	Mxi1	0.269342394039254	0.361012144485782	0.257576757563004	1	0.45281632588942	0.597510431595447	0.120937010211549	-0.320941515162814	0.213126039655939	0.489582110947469	0.441878525374363
chr19	53372181	53372380	200	+	utr3	Mxi1	0.0198862994638635	0.0564494791679235	0.0212712699998126	1	0.0703123415994143	0.169262058249033	-1.80018324195407	-0.320941515162814	0.213126039655939	0.489582110947469	-1.47924172679125
chr19	53460730	53460829	100	+	exon	4833407H14Rik	0.571404073308499	NA	0.480701985670672	1	0.565657143805386	0.698480832901173	0.525731899205452	-0.0317026964273085	0.950575780431857	0.980501936943507	0.557434595632761
chr19	53461783	53462377	595	+	exon	4833407H14Rik	0.0203170629730966	0.0573146816171095	0.0159094822793203	1	0.0269925595005193	0.0947700375150772	-1.40357687060268	-0.0317026964273085	0.950575780431857	0.980501936943507	-1.37187417417538
chr19	53462476	53462624	149	+	exon	4833407H14Rik	0.0339724063546822	0.0809295525007372	0.0206398535276406	1	0.0372801867237475	0.114856466190145	-1.4231096894507	-0.0317026964273085	0.950575780431857	0.980501936943507	-1.39140699302339
chr19	53529208	53529406	199	+	utr5	Dusp5	0.0909292840308463	0.161098462681854	0.0563317097447039	1	0.0417152492131471	0.122888347188289	2.32531644658628	1.08702888171317	0.000143037384414773	0.00300935795781729	1.23828756487312
chr19	53540948	53541937	990	+	utr3	Dusp5	0.00269610987515994	0.0158607415651222	0.00437807292056224	1	0.0139741457781286	0.0645793842448511	-0.356503005539558	1.08702888171317	0.000143037384414773	0.00300935795781729	-1.44353188725272
chr19	53620617	53628713	8097	+	exon	Smc3	0.00260483320967945	0.0155154775787119	0.00418012887082025	1	0.000286658379525097	0.00694358905431648	0.819427236351946	-0.623064666983256	0.00620631912672516	0.0501453728751132	1.4424919033352
chr19	53634050	53635555	1506	+	exon	Smc3	0.00163167768960404	0.0116038359908031	0.00310088510838651	1	0.0049491676786359	0.035974120404294	0.862880457251819	-0.623064666983256	0.00620631912672516	0.0501453728751132	1.48594512423507
chr19	53635754	53641861	6108	+	exon	Smc3	0.000240665724474773	0.00367346347095957	0.000348586558806537	1	0.00092489020167821	0.013861495458485	1.04913476115802	-0.623064666983256	0.00620631912672516	0.0501453728751132	1.67219942814128
chr19	53813820	53813970	151	+	exon	Rbm20	0.322076140414282	NA	0.222538785614645	1	0.285889675595566	0.430990507863078	0.765730011278943	2.24048498962886	7.76989790939419e-05	0.00183309241940077	-1.47475497834992
chr19	53843329	53843829	501	+	exon	Rbm20	0.657254830726541	0.724994985702479	0.650378797142425	1	0.803912954600955	0.880454187534182	1.38515152150848	2.24048498962886	7.76989790939419e-05	0.00183309241940077	-0.855333468120377
chr19	53850185	53851573	1389	+	exon	Rbm20	0.462788733866563	NA	0.394164895460305	1	0.572235538202594	0.704376546978581	0.971213696194339	2.24048498962886	7.76989790939419e-05	0.00183309241940077	-1.26927129343452
chr19	53903420	53912877	9458	+	utr5	Pdcd4	0.0734932848224261	0.138398964200386	0.063687586313958	1	0.0521318853172583	0.141368633436725	0.304521561783283	-0.593049265588775	0.0361641251542059	0.165100613798752	0.897570827372058
chr19	53987516	53988257	742	+	utr5	Shoc2	0.10820496198193	0.182649449094315	0.137758464345901	1	0.190365123101076	0.325408294539934	0.0568849662598472	0.576221232168633	0.0187542872534504	0.108765914142923	-0.519336265908786
chr19	55253627	55268699	15073	+	utr5	Acsl5	0.204042249463865	0.291747320480113	0.169151236760043	1	0.126755841205394	0.24790907776083	1.2959987072016	0.547127452157929	0.0901146514937991	0.29729687646171	0.748871255043672
chr19	55316395	55330156	13762	+	utr5	Vti1a	0.00684926324758958	0.0282452935702502	0.006658601981657	1	0.0223762638921432	0.0851976862082304	0.802376261986115	-0.382670489994819	0.225564575204913	0.50477299523424	1.18504675198093
chr19	55330355	55330455	101	+	exon	Vti1a	0.185298110605204	NA	0.999627927601749	1	NA	NA	-5.22801813738425	-0.382670489994819	0.225564575204913	0.50477299523424	-4.84534764738943
chr19	55446650	55446899	250	+	exon	Vti1a	0.441962861952952	NA	0.412423330082127	1	0.552166778136728	0.687357599088451	-0.74094211837912	-0.382670489994819	0.225564575204913	0.50477299523424	-0.358271628384301
chr19	55576509	55576908	400	+	utr3	Vti1a	0.176847907773939	0.262210832942349	0.1249303705336	1	0.211098293563803	0.349796611552445	-1.82403771028692	-0.382670489994819	0.225564575204913	0.50477299523424	-1.4413672202921
chr19	55741910	55742160	251	+	utr5	Tcf7l2	0.0614776047884087	NA	0.0170637545594411	1	0.0686067889374247	0.166737521257919	0.148189714435567	-0.245978113572195	0.488001403207539	0.749378547135067	0.394167828007762
chr19	55742259	55742359	101	+	utr5	Tcf7l2	0.966971282707665	NA	0.911129069673974	1	0.929288253800204	0.953118333221236	0.454391810352786	-0.245978113572195	0.488001403207539	0.749378547135067	0.700369923924981
chr19	55743106	55755071	11966	+	exon	Tcf7l2	0.428000259334576	0.518898123463205	0.302304781271364	1	0.327223598248432	0.47436571338252	0.515873301548835	-0.245978113572195	0.488001403207539	0.749378547135067	0.76185141512103
chr19	55918995	55919611	617	+	exon	Tcf7l2	0.137067568980723	0.21725052068636	0.066329757400488	1	0.239064096440704	0.381421573759862	1.23560054136607	-0.245978113572195	0.488001403207539	0.749378547135067	1.48157865493827
chr19	55931457	55931757	301	+	utr3	Tcf7l2	0.461162143237554	0.549437404979396	0.389293069011395	1	0.397509195369022	0.544686053199821	-0.595453107368527	-0.245978113572195	0.488001403207539	0.749378547135067	-0.349474993796332
chr19	55932805	55933005	201	+	utr3	Tcf7l2	0.242040213654742	0.332709173479237	0.213773168676581	1	0.268564818072862	0.412599409378038	-1.82016761580374	-0.245978113572195	0.488001403207539	0.749378547135067	-1.57418950223154
chr19	56441544	56441844	301	+	utr3	Casp7	0.0711202960268693	0.135207631241251	0.0571777172500929	1	0.125422863712847	0.246131270465465	-1.40706267065367	-0.0118808732386158	0.975116515686015	0.991291335419365	-1.39518179741506
chr19	56548361	56548759	399	+	utr5	Nhlrc2	0.0661204613297106	0.128832095631781	0.0568112337400186	1	0.212967791397456	0.351788720728845	1.02097854280105	-0.194470366730849	0.380285510369787	0.662910715180169	1.2154489095319
chr19	56570509	56576218	5710	+	exon	Nhlrc2	0.013590032775702	0.0440407687970635	0.0194486843100738	1	0.0896516318783761	0.197773500682138	-1.45886812619451	-0.194470366730849	0.380285510369787	0.662910715180169	-1.26439775946366
chr19	56723567	56723916	350	+	utr3	Adrb1	0.611229663040718	NA	0.53052788108968	1	0.770485886261861	0.856530803932964	-0.120108731303758	0.783849982390335	0.560952076838618	NA	-0.903958713694093
chr19	56906455	56906555	101	+	exon	Vwa2	0.0982487131539737	NA	0.0214053511960754	1	0.130495785698902	0.252763046826607	-0.933703915633434	1.74265086011853	0.00370322637276455	0.0345959184841163	-2.67635477575196
chr19	56910879	56910979	101	+	utr3	Vwa2	0.0903505123550591	NA	0.0364295083780481	1	0.149874746839794	0.277144588602582	-3.01560895809082	1.74265086011853	0.00370322637276455	0.0345959184841163	-4.75825981820935
chr19	56911178	56911278	101	+	utr3	Vwa2	0.590094306493067	NA	0.451299332735619	1	0.711303672987943	0.814307325880389	-0.591807053951642	1.74265086011853	0.00370322637276455	0.0345959184841163	-2.33445791407017
chr19	57453106	57485121	32016	+	exon	Trub1	0.00114201238542642	0.00944557102037002	0.00119420902923339	1	0.0224232184646337	0.0852989636189314	1.55421425131206	0.396569816292302	0.0742424193050595	0.263510886441014	1.15764443501976
chr19	57488058	57488308	251	+	utr3	Trub1	0.00115087248250108	0.00948394064159667	0.00230001229445333	1	0.0184975137657974	0.0761785114816987	-1.1654712132901	0.396569816292302	0.0742424193050595	0.263510886441014	-1.5620410295824
chr19	57488557	57488857	301	+	utr3	Trub1	0.00321564514328516	0.0176097802778075	0.00298340796121088	1	0.0210416028302819	0.0822478282993997	-1.66553445870553	0.396569816292302	0.0742424193050595	0.263510886441014	-2.06210427499783
chr19	58132191	58132291	101	+	utr3	Atrnl1	0.631871068686518	NA	0.580826995641328	1	0.85494250988522	0.911988515693554	-0.562454336969628	0.593270529073769	0.157857455634808	0.414957306226599	-1.1557248660434
chr19	58943524	58945581	2058	+	exon	Eno4	0.691267293391308	NA	0.694949922453716	1	0.924504810925278	0.950306260326029	0.75588505716652	0.985736240048776	0.180686712870533	0.448549628405347	-0.229851182882255
chr19	60756086	60757378	1293	+	utr3	Nanos1	0.0556750196996264	0.114073601173748	0.049041485361408	1	0.0390494501435469	0.118050894189164	-0.546455818442971	-0.243961335955946	0.530714189678673	0.779235940132433	-0.302494482487026
chr19	60890441	60890589	149	+	utr5	Grk5	0.964495938958258	0.973744002296252	0.92516308100922	1	0.944063329084105	0.961223566822598	0.836413034532468	0.330772533643926	0.383497026499286	0.666514083485467	0.505640500888542
chr19	3261122	3265559	4438	-	utr3	Ighmbp2	0.0031078504854436	0.0172576205233043	0.00218625894176521	1	0.00295830658998324	0.026865763394028	-1.67718390123475	-0.37219595503294	0.151322276175856	0.405416903095182	-1.30498794620181
chr19	3271605	3272989	1385	-	utr3	Ighmbp2	0.0123122957317295	0.0412472094018769	0.00709531007334337	1	0.0572148451867219	0.149208103058719	0.673745853617917	-0.37219595503294	0.151322276175856	0.405416903095182	1.04594180865086
chr19	3281510	3282918	1409	-	utr5	Ighmbp2	0.0464966356258811	0.100750093753755	0.0290148586208694	1	0.0907516763690556	0.199463771972108	0.891247554593884	-0.37219595503294	0.151322276175856	0.405416903095182	1.26344350962682
chr19	3455028	3455576	549	-	utr3	Ppp6r3	6.08051598404216e-12	3.50378626855714e-08	2.41057022305017e-12	6.48853186938415e-08	5.58795645250156e-10	9.94781858783264e-07	-3.24055921561118	-0.0384537647637806	0.85445630434733	0.945002876233336	-3.2021054508474
chr19	3456873	3466574	9702	-	utr3	Ppp6r3	0.00257995823019282	0.015441050007704	0.00755213736510297	1	0.0298027448547934	0.100125752956495	1.14855033064335	-0.0384537647637806	0.85445630434733	0.945002876233336	1.18700409540713
chr19	3521916	3526797	4882	-	exon	Ppp6r3	0.0994242943627628	0.171678458376673	0.09844975251701	1	0.0305687869645043	0.101805060790323	1.34652398638798	-0.0384537647637806	0.85445630434733	0.945002876233336	1.38497775115176
chr19	3526897	3527633	737	-	utr5	Ppp6r3	0.184412069988411	0.270603503951638	0.195650615179707	1	0.0302342466664685	0.101183493916024	1.45259955815254	-0.0384537647637806	0.85445630434733	0.945002876233336	1.49105332291632
chr19	3615695	3620030	4336	-	utr3	Lrp5	0.000688255521859356	0.00700399662147293	0.000533552391896289	1	0.0144358277377797	0.0658080875526758	-1.29878071092032	0.43339989336999	0.0380782316756708	0.170457665898459	-1.73218060429031
chr19	3622694	3647576	24883	-	utr3	Lrp5	0.00340348072502857	0.0182087419734944	0.00314246498394718	1	0.00587746322641948	0.0395532191374923	-1.17424509102884	0.43339989336999	0.0380782316756708	0.170457665898459	-1.60764498439883
chr19	3659251	3686414	27164	-	exon	Lrp5	8.22526257670812e-06	0.000395841056484361	6.03499651989641e-06	0.160072247693732	0.000549521772906317	0.010175614261799	-1.7361564115536	0.43339989336999	0.0380782316756708	0.170457665898459	-2.16955630492359
chr19	3903602	3904387	786	-	utr3	Tcirg1	0.768482414415307	0.819285506400402	0.691702618560523	1	0.667560524075015	0.780276477450981	1.43138268311551	0.881479091628761	0.00553979179947374	0.046260117088389	0.549903591486748
chr19	4116007	4120986	4980	-	exon	Aip	0.0182679362749928	0.0534501060983096	0.0182816649726318	1	0.0409544894870071	0.121405000974329	0.629431548362287	-0.386757130614831	0.114626109158645	0.343637584079465	1.01618867897712
chr19	4136213	4137206	994	-	exon	Cabp4	0.251245869844102	NA	0.147322788790433	1	0.357155228043381	0.504546709364073	0.183185689837992	-1.06859045327123	0.270750802914336	0.557090983134493	1.25177614310922
chr19	4156913	4157594	682	-	utr3	Rps6kb2	0.0301247677872453	0.0744416482875699	0.0223766719205147	1	0.0659708283930767	0.162805103058964	0.781561469516303	-0.0420455490394083	0.884802038720585	0.956223684274415	0.823607018555712
chr19	4162709	4163204	496	-	exon	Rps6kb2	0.562116624362833	0.642068122539496	0.479405458672786	1	0.243347534793645	0.385897090415614	1.41151228453113	-0.0420455490394083	0.884802038720585	0.956223684274415	1.45355783357054
chr19	4165415	4166307	893	-	exon	Carns1	0.0338421704541478	0.080746168971746	0.0260341912037722	1	0.0545854127280459	0.145076428910442	-0.522397024886342	0.366131634398506	0.543861274477578	0.78871270578992	-0.888528659284849
chr19	4282266	4282989	724	-	utr5	Ankrd13d	0.310445175488651	0.402936723822638	0.237621592683178	1	0.278287800559013	0.422724590768467	1.37453110088501	0.422613728114611	0.2211204129505	0.499834979971828	0.951917372770395
chr19	4316718	4317018	301	-	utr3	Kdm2a	0.0122049056503158	0.0410216958359304	0.0134311449892001	1	0.0523880683713839	0.141763083162379	-1.77822512003189	0.154124082533471	0.437310742313422	0.710898241770996	-1.93234920256536
chr19	4317567	4317867	301	-	utr3	Kdm2a	0.900129182420746	0.925327048359054	0.901739942808524	1	0.940511516532825	0.95920544494246	-0.331264379353673	0.154124082533471	0.437310742313422	0.710898241770996	-0.485388461887144
chr19	4318267	4318517	251	-	utr3	Kdm2a	0.7494131227257	0.803502859237724	0.728744635857332	1	0.683298666852929	0.792847024670926	0.260004150357703	0.154124082533471	0.437310742313422	0.710898241770996	0.105880067824231
chr19	4318817	4319267	451	-	utr3	Kdm2a	2.8838386750092e-05	0.000916021550080086	4.03778740799899e-05	1	4.40997280432025e-05	0.00215192266406095	-1.83475652950612	0.154124082533471	0.437310742313422	0.710898241770996	-1.98888061203959
chr19	4322542	4322642	101	-	exon	Kdm2a	0.528659501140419	0.612107289226794	0.51181781003572	1	0.672878200261185	0.784684080951704	-0.662141195415303	0.154124082533471	0.437310742313422	0.710898241770996	-0.816265277948774
chr19	4324425	4326887	2463	-	exon	Kdm2a	0.00275792546792732	0.0160500253114307	0.00411242474096714	1	0.0246500290142051	0.0900129471825251	-0.91667075142823	0.154124082533471	0.437310742313422	0.710898241770996	-1.0707948339617
chr19	4333700	4333899	200	-	utr5	Kdm2a	0.0980312406402786	0.169972135845228	0.0495144207979095	1	0.0138028073079578	0.0641741874745635	2.21744680388388	0.154124082533471	0.437310742313422	0.710898241770996	2.06332272135041
chr19	4342939	4343239	301	-	exon	Kdm2a	0.00120735665584509	0.00976576307006663	0.00162146189814037	1	0.0125643348437046	0.0607585019681089	-1.34402218801754	0.154124082533471	0.437310742313422	0.710898241770996	-1.49814627055101
chr19	4396497	4396747	251	-	utr5	Kdm2a	0.589972684264283	0.666223870815421	0.549217259697799	1	0.45847877779447	0.603162492645394	-0.337698391115334	0.154124082533471	0.437310742313422	0.710898241770996	-0.491822473648805
chr19	4425802	4426732	931	-	utr3	Rhod	0.000180093158347972	0.00306576250023048	0.000144900423039195	1	0.000301224608826873	0.00712315396440469	-1.98543853260119	-0.010194187085581	0.976969626678517	0.991729942001865	-1.97524434551561
chr19	4432122	4439383	7262	-	utr5	Rhod	0.0188906435871471	0.0545444839830246	0.0171428757096979	1	0.0506734968031667	0.138870482983054	1.01676726608281	-0.010194187085581	0.976969626678517	0.991729942001865	1.02696145316839
chr19	4447255	4447355	101	-	utr3	Syt12	0.0467939795351194	NA	0.00817826770280824	1	0.0932705109078872	0.203291241705512	-0.432884488788129	1.72191321482404	0.0101314817989226	0.0709155087029721	-2.15479770361217
chr19	4447554	4447854	301	-	utr3	Syt12	0.300048757093513	0.39324134002782	0.187650188784532	1	0.339332141629463	0.486022975281875	-0.44821325749499	1.72191321482404	0.0101314817989226	0.0709155087029721	-2.17012647231903
chr19	4456559	4456759	201	-	exon	Syt12	0.127084071803653	NA	0.0779091639609495	1	0.115268211251937	0.232100325644305	-0.136632312753856	1.72191321482404	0.0101314817989226	0.0709155087029721	-1.85854552757789
chr19	4612329	4613638	1310	-	exon	Lrfn4	0.000365202977003621	0.00470584209971295	0.000269397240598505	1	2.52112559795702e-06	0.000329055844428498	-1.67964391564814	0.279518650884664	0.227137883830534	0.506741738626553	-1.95916256653281
chr19	4613886	4614380	495	-	exon	Lrfn4	0.000360852967233002	0.00468049623812314	0.000228105793507218	1	3.10153466005358e-05	0.00170883119682092	-1.41130770784855	0.279518650884664	0.227137883830534	0.506741738626553	-1.69082635873321
chr19	4744158	4744358	201	-	utr3	Gm21992	0.626664362569312	0.698775622568831	0.529950578468494	1	0.555468462208459	0.690311095142077	1.42459193015865	-0.468611268175386	0.657807085384701	NA	1.89320319833404
chr19	4762202	4762449	248	-	exon	Gm37206	0.0196417282211144	0.0559578886299391	0.016664022693248	1	0.0176502139450898	0.0739075351863836	-0.527362439840129	NA	NA	NA	NA
chr19	4787431	4791245	3815	-	exon	Gm21992	2.39017802091957e-05	0.000813769741463678	1.60408171852647e-05	0.4230284308098	5.82420660566546e-06	0.00057895034438128	-1.87030233139718	-0.468611268175386	0.657807085384701	NA	-1.4016910632218
chr19	4792390	4793801	1412	-	utr5	Rbm4	0.582012115076384	0.659756842604905	0.586365906167851	1	0.640399823743582	0.759826576982202	-0.277186055088905	-1.1296889822742	0.136723198135938	0.38210163481349	0.852502927185297
chr19	4803637	4811562	7926	-	utr5	Gm21992	0.000181919843572885	0.00308071705314827	0.000222599675084814	1	0.000768366243203032	0.0124452187837349	-1.91997929534026	-0.468611268175386	0.657807085384701	NA	-1.45136802716488
chr19	4825558	4839226	13669	-	exon	Ccs	0.0465213118775458	0.10078435854744	0.0540387851656968	1	0.179159300648554	0.312978761388973	0.381551313512907	-0.185628632323673	0.429305964839755	0.704294995744147	0.56717994583658
chr19	4887396	4887546	151	-	utr3	Bbs1	0.0823480024321035	NA	0.0506730650066015	1	0.080599506617217	0.185224266480972	-2.98528891045782	-0.0752230544471343	0.84956563171363	0.944033755840616	-2.91006585601069
chr19	4889289	4890136	848	-	utr3	Bbs1	0.131903491925677	0.211066004141679	0.125731115099351	1	0.0881211780925469	0.195629524423954	-1.70459185680131	-0.0752230544471343	0.84956563171363	0.944033755840616	-1.62936880235417
chr19	4907328	4907676	349	-	utr3	Dpp3	8.49543147449446e-06	0.000403577049430354	7.67198018419764e-06	0.203269114980317	0.000532287861417746	0.0100011346819979	-2.23674807250052	-0.295501697919455	0.137610903631602	0.383260167134432	-1.94124637458107
chr19	4915053	4916725	1673	-	exon	Dpp3	0.000317292335119872	0.00431015420433425	0.000914086283735169	1	0.00387771085480412	0.0313563945122161	0.898800780853017	-0.295501697919455	0.137610903631602	0.383260167134432	1.19430247877247
chr19	4926829	4927028	200	-	exon	Dpp3	0.137606077279566	0.217794828812925	0.153115044706562	1	0.213453159393545	0.352309091259316	0.488493158754702	-0.295501697919455	0.137610903631602	0.383260167134432	0.783994856674157
chr19	4932095	4932444	350	-	utr3	Peli3	0.127955750110936	0.206185257561189	0.0718505559601689	1	0.170865865134002	0.303078936261902	-0.830871447245869	0.133702359181553	0.861597960598536	0.947942479190399	-0.964573806427423
chr19	5071008	5071699	692	-	utr3	Tmem151a	0.425928558548072	NA	0.260742351178626	1	0.428401219465171	0.574456315782757	0.808197152910529	-1.08059328112363	0.048345027826191	0.198443273002777	1.88879043403416
chr19	5081171	5082707	1537	-	utr3	Tmem151a	0.239876767093217	0.330397124152194	0.255477929084103	1	0.0637202757807688	0.15928341268209	-2.21356614009842	-1.08059328112363	0.048345027826191	0.198443273002777	-1.13297285897478
chr19	5100545	5106946	6402	-	utr5	Rab1b	0.00436315333398799	0.0212304656129416	0.0058552845847138	1	0.0263627458150773	0.0935606054289843	1.10172252743576	0.0338020017086489	0.876390640173852	0.953607675048317	1.06792052572711
chr19	5108095	5108244	150	-	utr3	Klc2	0.102554059024553	0.175671233290307	0.0841975408408685	1	0.151420680953023	0.279123347384879	0.185834810090822	-0.242554239968605	0.26932147535282	0.555376437545292	0.428389050059427
chr19	5109346	5109495	150	-	exon	Klc2	0.170397715375263	0.254873741583664	0.137128932955723	1	0.264510631647561	0.408190171216666	0.635207735846633	-0.242554239968605	0.26932147535282	0.555376437545292	0.877761975815238
chr19	5109794	5111320	1527	-	exon	Klc2	0.010605593167747	0.0374416823207656	0.00691594324055947	1	0.0392620786684978	0.118411610674134	0.803460558904163	-0.242554239968605	0.26932147535282	0.555376437545292	1.04601479887277
chr19	5111420	5111619	200	-	exon	Klc2	0.00679018363874067	0.0280984618806185	0.00529292191884942	1	0.0259322799895885	0.0927387136792191	0.811186780838663	-0.242554239968605	0.26932147535282	0.555376437545292	1.05374102080727
chr19	5112900	5113569	670	-	exon	Klc2	0.150462742965128	0.232724031777468	0.122531984263763	1	0.187863381959202	0.322587990211845	0.688885019719123	-0.242554239968605	0.26932147535282	0.555376437545292	0.931439259687728
chr19	5113957	5117527	3571	-	utr5	Klc2	0.0109041044809032	0.0381057234494746	0.00955115731417372	1	0.0334514376196124	0.107674943526699	0.769037966879767	-0.242554239968605	0.26932147535282	0.555376437545292	1.01159220684837
chr19	5118211	5118311	101	-	utr5	Klc2	0.0335163894158845	0.0802347467367867	0.0235347198421729	1	0.0268792621120553	0.0946007277756985	0.747074654960399	-0.242554239968605	0.26932147535282	0.555376437545292	0.989628894929004
chr19	5134685	5135178	494	-	utr3	Pacs1	0.825099718142457	0.865795095031554	0.829976593589217	1	0.937536940109714	0.957661108910033	-0.130897199903168	0.0624383610072531	0.792282271309457	0.922715513674565	-0.193335560910422
chr19	5274833	5275118	286	-	exon	Sf3b2	0.00293106537611933	0.0166945203729231	0.00362411137382155	1	0.0255980598702584	0.0920250081202886	0.534814468801485	-0.411427791836643	0.0252184828654326	0.130883093197931	0.946242260638128
chr19	5286645	5286898	254	-	exon	Sf3b2	0.0168474514281931	0.0506830883143449	0.0241318278217801	1	0.0523682935898707	0.141751220095253	0.362084885870345	-0.411427791836643	0.0252184828654326	0.130883093197931	0.773512677706988
chr19	5365830	5366280	451	-	utr5	Banf1	0.000604293632391627	0.0064919461887023	0.00028187897060656	1	0.00716898153693576	0.0442905346010092	1.2189967234537	-0.184415000824116	0.353076951005733	0.638883779130251	1.40341172427782
chr19	5380252	5388703	8452	-	utr5	Sart1	0.0102707793998928	0.0367988956712929	0.016590668734746	1	0.0619530560474041	0.156642074284987	0.376870358215718	-0.436453709881005	0.0197071734511024	0.112045524755631	0.813324068096722
chr19	5422954	5423508	555	-	exon	Drap1	0.00900089421729315	0.0337022287098943	0.010540446148586	1	0.0382763191905204	0.116629124441922	1.07483805990945	-0.141060245224997	0.60816000583973	0.827396349060129	1.21589830513445
chr19	5423657	5423756	100	-	exon	Drap1	0.210521131173778	0.298477781078813	0.170737950770002	1	0.243093957204917	0.385654190899729	0.536053270078995	-0.141060245224997	0.60816000583973	0.827396349060129	0.677113515303991
chr19	5423856	5423955	100	-	exon	Drap1	0.0241160442738706	0.0641036927209724	0.0288779726259216	1	0.0734414392824874	0.174452436544487	0.656135379838771	-0.141060245224997	0.60816000583973	0.827396349060129	0.797195625063768
chr19	5424253	5424353	101	-	exon	Drap1	0.01869877804714	0.0542504509000306	0.0210225113505709	1	0.0780835150986475	0.181470435686519	0.731353064720912	-0.141060245224997	0.60816000583973	0.827396349060129	0.872413309945909
chr19	5424730	5424929	200	-	utr5	Drap1	0.0318374345709615	0.0774664356956647	0.0227178985813844	1	0.0616776796921553	0.156187379167871	0.970158670068758	-0.141060245224997	0.60816000583973	0.827396349060129	1.11121891529376
chr19	5467071	5467920	850	-	exon	Ctsw	0.524008250111182	NA	0.34319278099097	1	0.532356129592145	0.670262667119831	0.92679091587291	-0.374132247368694	0.66776940842487	0.859090971043378	1.3009231632416
chr19	5550537	5550836	300	-	utr3	Ovol1	0.0729960759402953	0.137724310016299	0.0236005239180492	1	0.0582963998539987	0.150994661537845	-0.787161514340254	0.774220491971308	0.372852995741106	0.656137085273267	-1.56138200631156
chr19	5550936	5551086	151	-	utr3	Ovol1	0.865036223580216	NA	0.780896434939867	1	0.812808360471447	0.885476065592717	0.453147510266472	0.774220491971308	0.372852995741106	0.656137085273267	-0.321072981704836
chr19	5603213	5603636	424	-	utr3	Kat5	2.03460424126741e-05	0.000729858111342978	3.31170192692316e-05	0.869056819663176	0.000632556961024067	0.0110582308264331	-2.10971899971487	-0.357702165615859	0.112944715439976	0.340727074511658	-1.75201683409901
chr19	5608274	5610045	1772	-	utr5	Kat5	0.0342244956805443	0.0813596430712468	0.0376247977511031	1	0.0629901066031242	0.158326165863158	0.416060193609236	-0.357702165615859	0.112944715439976	0.340727074511658	0.773762359225095
chr19	5652341	5652663	323	-	exon	Sipa1	0.199323715097887	0.286826216165686	0.176900057471172	1	0.310983914396171	0.457633654773677	0.881858554342636	0.0569340046012761	0.806830597885236	0.928886924664778	0.82492454974136
chr19	5654234	5655302	1069	-	exon	Sipa1	0.00938547826683809	0.0346362883019908	0.00715185316381018	1	0.0471317843962698	0.132805731194981	-1.34522038557293	0.0569340046012761	0.806830597885236	0.928886924664778	-1.40215439017421
chr19	5659720	5663608	3889	-	utr5	Sipa1	0.00932480707825999	0.0344748616927203	0.00809201429723662	1	0.00851175009169446	0.0489111828842464	-1.1085587803626	0.0569340046012761	0.806830597885236	0.928886924664778	-1.16549278496388
chr19	5664734	5665232	499	-	utr3	Pcnx3	1.06755488035196e-07	1.93513269232755e-05	2.84632687661573e-07	0.00762474043707821	2.35673556389338e-06	0.000310615436796085	-1.9528325580338	0.418038595947502	0.0413644891733467	0.179652741181828	-2.37087115398131
chr19	5685171	5686116	946	-	exon	Pcnx3	0.000437343414161194	0.00529069216397236	0.000639974147364121	1	0.00329240395954595	0.0284742150929466	-0.801766698217492	0.418038595947502	0.0413644891733467	0.179652741181828	-1.21980529416499
chr19	5688361	5688908	548	-	utr5	Pcnx3	0.77449508582595	0.8241013257668	0.787678537283938	1	0.787605903060028	0.869448782060941	0.176032189138571	0.418038595947502	0.0413644891733467	0.179652741181828	-0.242006406808931
chr19	5708125	5716453	8329	-	utr3	Ehbp1l1	0.0181543578033436	0.0532204897552775	0.016844461164922	1	0.0362339775085981	0.112890043989046	-0.619346161698641	0.421326140118205	0.0730269301825616	0.26094256599651	-1.04067230181685
chr19	5719659	5720308	650	-	exon	Ehbp1l1	0.568835534595756	0.648026944078932	0.597370470130498	1	0.805592110284066	0.88134582801138	-0.313219820661812	0.421326140118205	0.0730269301825616	0.26094256599651	-0.734545960780017
chr19	5726067	5726217	151	-	utr5	Ehbp1l1	0.290363861774098	0.383225702665293	0.222059965252654	1	0.410609305017478	0.557201105549975	1.20361143037574	0.421326140118205	0.0730269301825616	0.26094256599651	0.782285290257535
chr19	5728619	5728763	145	-	utr3	Sssca1	0.0164828240596808	0.0500960667632393	0.0146562669823397	1	0.0411413773476141	0.121744245294442	-0.704066687366934	0.100664606563667	0.673213276861615	0.862280016822762	-0.804731293930601
chr19	5728860	5729605	746	-	utr3	Sssca1	0.339084368847008	0.432350259403237	0.313570071867954	1	0.317029673641966	0.464445967155863	0.182807242480393	0.100664606563667	0.673213276861615	0.862280016822762	0.082142635916726
chr19	5730544	5730971	428	-	utr3	Sssca1	0.0180142779099376	0.0529708521419166	0.0205315228232629	1	0.104305368324276	0.218256000060447	0.958261726444438	0.100664606563667	0.673213276861615	0.862280016822762	0.857597119880771
chr19	5731319	5731419	101	-	exon	Sssca1	0.00166980881639695	0.0117537796073401	0.00130774284706432	1	0.0156817338884004	0.0692030606722811	1.3071599070627	0.100664606563667	0.673213276861615	0.862280016822762	1.20649530049903
chr19	5758526	5759330	805	-	utr3	Scyl1	0.0140117699886925	0.0449146842639653	0.0143867294201531	1	0.103452745379553	0.217036045959742	0.663361405050502	-0.231039611283485	0.316701338447457	0.604051067044911	0.894401016333987
chr19	5760027	5760563	537	-	exon	Scyl1	0.0108299296698587	0.0378930908433225	0.0126357906345774	1	0.0371111144849073	0.114558729639001	0.977935084563185	-0.231039611283485	0.316701338447457	0.604051067044911	1.20897469584667
chr19	5766241	5769493	3253	-	exon	Scyl1	0.138995234707664	0.2194798738427	0.137423193078108	1	0.23707442724207	0.379237275419891	0.525119530586728	-0.231039611283485	0.316701338447457	0.604051067044911	0.756159141870213
chr19	5769738	5771351	1614	-	utr5	Scyl1	0.0355122308631133	0.0834440196838294	0.029121685486993	1	0.0807084732851935	0.185323570445104	-1.32302524974755	-0.231039611283485	0.316701338447457	0.604051067044911	-1.09198563846407
chr19	5800927	5802622	1696	-	exon	Malat1	0.94124687691868	0.956513749855297	0.981409613808686	1	0.840681498025125	0.903040940148339	-0.590198352648193	-0.0605847764594944	0.826867913185865	0.936724352245253	-0.529613576188699
chr19	5843231	5844579	1349	-	exon	Gm27533	0.000227476640314572	0.00355079013773116	0.000314136432173241	1	1.10151099417233e-07	3.44375884887343e-05	-4.06477005678289	NA	NA	NA	NA
chr19	5844679	5845428	750	-	exon	Gm27505	0.00532823153718048	0.024130421168131	0.00581099635395132	1	0.0090869706222956	0.0508710602150493	-1.12150691982629	NA	NA	NA	NA
chr19	5852143	5852641	499	-	utr3	Frmd8	1.14392409853587e-08	4.42664306456335e-06	6.04095282439454e-09	0.000162398934778199	1.17515248151817e-06	0.00018803540157264	-2.64847542968625	0.118129172713692	0.608745163981757	0.827646326009284	-2.76660460239994
chr19	5856682	5862158	5477	-	exon	Frmd8	0.710505607085618	0.770671397630782	0.742562022949716	1	0.880651643037153	0.926118853457188	0.118333348395605	0.118129172713692	0.608745163981757	0.827646326009284	0.000204175681912791
chr19	5898401	5898600	200	-	utr3	Dpf2	0.0352463202461488	0.083016472800141	0.0349584640450797	1	0.105685726280235	0.219936457179885	0.343680700442249	-0.430339001258188	0.0282942115691615	0.141080695906771	0.774019701700436
chr19	6054122	6054663	542	-	utr3	Mrpl49	0.199883076165679	0.287272503985421	0.193286214602651	1	0.299088492993934	0.445072831279496	-1.380100210851	-0.299498598541513	0.145953070975669	0.39753330372226	-1.08060161230949
chr19	6054810	6057751	2942	-	utr3	Mrpl49	0.0106019265443729	0.0374416823207656	0.0176393437605706	1	0.0899719311720376	0.198284861755949	0.700395265322494	-0.299498598541513	0.145953070975669	0.39753330372226	0.999893863864007
chr19	6066246	6066395	150	-	utr3	Tm7sf2	0.216778012931907	0.305567947573526	0.139002563576282	1	0.2765051092114	0.420735306811936	-1.07547120063036	0.0193402985420263	0.953249617551772	0.980977135543035	-1.09481149917239
chr19	6067271	6067370	100	-	exon	Tm7sf2	0.0406212349679541	0.0918156178569052	0.0191109532076968	1	0.0804923150964266	0.185053174518822	1.2201414984467	0.0193402985420263	0.953249617551772	0.980977135543035	1.20080119990467
chr19	6068192	6068392	201	-	utr5	Tm7sf2	0.000664095679810948	0.006865240020882	0.000460475429868822	1	0.00651206232423897	0.041937681368099	-1.74747788373894	0.0193402985420263	0.953249617551772	0.980977135543035	-1.76681818228096
chr19	6076123	6076223	101	-	utr3	Vps51	0.010067879843237	0.0363025980791522	0.00259398481970047	1	0.0276933225863686	0.095964733133096	-2.03349859793741	0.0707253186077095	0.923988874517462	0.971757221726484	-2.10422391654512
chr19	6084038	6084138	101	-	exon	Zfpl1	0.0277258687163781	0.070355498364451	0.0243541944618875	1	0.0585998684899385	0.151410924832894	0.596971063777706	-0.287777746825311	0.278602373541604	0.565898942078097	0.884748810603017
chr19	6116102	6116494	393	-	exon	Sac3d1	8.36132327622226e-05	0.00184802308329565	7.43345229912516e-05	1	0.000154278308535254	0.00480658271331099	-1.02419465374772	0.717077960371831	0.00278423627694808	0.0279497689714798	-1.74127261411955
chr19	6134673	6136348	1676	-	exon	Arl2	0.298821511789869	0.392077985093431	0.283246203151086	1	0.265161654367866	0.40886628439461	-0.364393172781293	0.302333705194306	0.235897926696942	0.515818506178917	-0.666726877975599
chr19	6137345	6137882	538	-	exon	Arl2	0.391165722144775	0.483782805956747	0.403582730336343	1	0.615119485360469	0.739424938654577	0.536098111515214	0.302333705194306	0.235897926696942	0.515818506178917	0.233764406320908
chr19	6228014	6228164	151	-	utr3	Ppp2r5b	0.00110593136451489	0.00926416096617393	0.000688789025250047	1	0.0108334661402498	0.0557899643962642	-1.5733127153318	0.220325188765403	0.358823953277103	0.644292270785735	-1.7936379040972
chr19	6228264	6228513	250	-	utr3	Ppp2r5b	0.64946019285453	0.718383014741043	0.635993935250937	1	0.706638900050055	0.810935170329328	-0.512522255373607	0.220325188765403	0.358823953277103	0.644292270785735	-0.73284744413901
chr19	6531761	6532011	251	-	exon	Gm14964	0.413489542583339	0.504858145003107	0.363045925909304	1	0.333459126193024	0.480194715117125	-1.25815104969018	NA	NA	NA	NA
chr19	6593090	6593187	98	-	exon	Hmgb1-ps4	0.814037679826802	NA	0.733251380062274	1	0.567928744560397	0.700348678215172	1.37312451479295	0.473709904189636	0.761229844415682	NA	0.899414610603317
chr19	6839562	6840552	991	-	utr5	Rps6ka4	0.0503091904242958	0.106228012052712	0.0327810152184982	1	0.0116038836768166	0.0580147740688476	1.93591422683275	0.427139546060523	0.111644778292416	0.338627182755029	1.50877468077223
chr19	6844722	6844821	100	-	utr3	Ccdc88b	0.39329157686868	NA	0.206467854261928	1	0.392701926949669	0.539859735652712	-1.08493293228048	0.103896611069502	0.825880673150214	0.936570991673765	-1.18882954334998
chr19	6844920	6845020	101	-	utr3	Ccdc88b	0.182912325358486	NA	0.101324681579046	1	0.0876798788763393	0.195072313061492	-1.73881712284973	0.103896611069502	0.825880673150214	0.936570991673765	-1.84271373391923
chr19	6847936	6849696	1761	-	exon	Ccdc88b	0.0485556686575992	0.103836537120807	0.0197988156486997	1	0.0409902059116273	0.121470700578191	1.17721458864918	0.103896611069502	0.825880673150214	0.936570991673765	1.07331797757968
chr19	6852967	6853810	844	-	exon	Ccdc88b	0.636875366145825	0.707283385529298	0.6447154589036	1	0.63167775469281	0.752900070503838	-0.681056120206154	0.103896611069502	0.825880673150214	0.936570991673765	-0.784952731275655
chr19	6854291	6854847	557	-	exon	Ccdc88b	0.213086161913466	NA	0.080563244428477	1	0.148035114926977	0.274592627460616	1.89991842475167	0.103896611069502	0.825880673150214	0.936570991673765	1.79602181368217
chr19	6908054	6908203	150	-	exon	Prdx5	0.00675315172740681	0.0280160185453166	0.00937619186324807	1	0.0488867012336983	0.135640092371707	0.531651214803449	-0.318319466069632	0.174362250171667	0.439304247652492	0.849970680873081
chr19	6909808	6910106	299	-	utr5	Prdx5	0.404852068205975	0.496806593940112	0.411798681577929	1	0.540372377130466	0.677216001860112	-0.809351503382442	-0.318319466069632	0.174362250171667	0.439304247652492	-0.49103203731281
chr19	6911375	6911723	349	-	utr3	Esrra	0.750887724362183	0.804666612409609	0.73579018647472	1	0.910843169396469	0.942823495498089	-0.152080261454724	-0.055676099453305	0.835101697777248	0.939120246501141	-0.0964041620014186
chr19	6911823	6912416	594	-	exon	Esrra	0.796336782043028	0.841827992656158	0.767173672910422	1	0.695524654385745	0.802530743389817	-0.202875854827606	-0.055676099453305	0.835101697777248	0.939120246501141	-0.147199755374301
chr19	6920230	6921713	1484	-	utr5	Esrra	0.367056942038499	0.459816911747815	0.370543704864514	1	0.538916859694343	0.675801390168453	0.461413440729818	-0.055676099453305	0.835101697777248	0.939120246501141	0.517089540183123
chr19	6941095	6941441	347	-	utr5	Gpr137	0.10928009135982	0.184001105095966	0.0752524385545149	1	0.0715769078827213	0.171263533171018	-0.889044079570643	0.11264279829289	0.728546932578401	0.890842515928829	-1.00168687786353
chr19	6942005	6942154	150	-	exon	Gpr137	0.986792653675788	0.989938495903087	0.987014789158352	1	0.966134515969174	0.974457785236495	-0.179150603454146	0.11264279829289	0.728546932578401	0.890842515928829	-0.291793401747036
chr19	6942252	6942450	199	-	utr5	Gpr137	0.695275587608169	0.757456059061725	0.675161563180612	1	0.775511680338928	0.860765461908552	-0.285436486074565	0.11264279829289	0.728546932578401	0.890842515928829	-0.398079284367455
chr19	6954109	6956253	2145	-	exon	Plcb3	0.309983374869871	0.402417483570151	0.312157482412181	1	0.404087820160387	0.550892871952759	0.0309776753936919	-0.235287759287449	0.22470790591945	0.504009620141593	0.266265434681141
chr19	6960309	6963295	2987	-	exon	Plcb3	0.0143541477312475	0.0456747957507554	0.0177720832026845	1	0.0582986417757416	0.150994661537845	0.649621211492193	-0.235287759287449	0.22470790591945	0.504009620141593	0.884908970779642
chr19	6964411	6964735	325	-	exon	Plcb3	0.0399067744935391	0.090687427288825	0.0553069386784216	1	0.105042955521429	0.219102071784572	0.569761657510895	-0.235287759287449	0.22470790591945	0.504009620141593	0.805049416798344
chr19	6977836	6980414	2579	-	utr3	Fkbp2	0.0138045827253546	0.0444695898233023	0.0123224588633394	1	0.0582827082632036	0.15098248165264	0.962565825579828	0.0506250703144201	0.86050051524587	0.947805206034962	0.911940755265408
chr19	6992210	6992454	245	-	utr5	Dnajc4	0.0661741565277504	0.128858704060658	0.0435167239140049	1	0.110099689064075	0.225646035510769	0.12616921202926	-0.736706243694186	0.0399833273042372	0.175801240077134	0.862875455723446
chr19	6995546	6995696	151	-	exon	Nudt22	0.812349343044146	0.854900796300634	0.799608769480857	1	0.844938358128233	0.90585181366856	-0.52641644281794	-0.0359105523983872	0.910622744040275	0.966779363254276	-0.490505890419553
chr19	7021091	7025364	4274	-	utr3	Stip1	0.0282954150757943	0.0713518821453365	0.034226778460368	1	0.112815788584553	0.229134167372177	0.493284793407703	-0.310256906072082	0.109663122645528	0.335196714501426	0.803541699479785
chr19	7035506	7039927	4422	-	utr5	Stip1	0.00986196227526379	0.0357948624363748	0.0105086671121889	1	0.0101224664981071	0.0537505755557392	0.711055283573891	-0.310256906072082	0.109663122645528	0.335196714501426	1.02131218964597
chr19	7094397	7094496	100	-	utr3	Flrt1	0.0541540629724465	NA	0.0142984552900653	1	0.0780996893954454	0.181476652733155	-2.61877480349976	-0.527567933740831	0.295620910488881	0.582864168273111	-2.09120686975893
chr19	7094993	7096432	1440	-	utr3	Flrt1	0.203233525537445	0.290894944633202	0.179798839008401	1	0.160462830158667	0.290314522204165	-1.59836559742508	-0.527567933740831	0.295620910488881	0.582864168273111	-1.07079766368425
chr19	7097028	7097227	200	-	utr5	Flrt1	0.202492357785795	NA	0.136859216623326	1	0.273654214085066	0.417936982245041	-1.82463134316112	-0.527567933740831	0.295620910488881	0.582864168273111	-1.29706340942029
chr19	7105183	7105729	547	-	utr5	Flrt1	0.195661162203453	0.282642391513791	0.166818079685933	1	0.235352191826332	0.377222913957353	-1.25332226484039	-0.527567933740831	0.295620910488881	0.582864168273111	-0.725754331099561
chr19	7198850	7199150	301	-	utr3	Otub1	0.393200353470464	0.485612578820459	0.386912696379086	1	0.580551735830956	0.710967639320743	0.298455211537248	-0.116596528777307	0.565513954805103	0.801048621496007	0.415051740314555
chr19	7204118	7205696	1579	-	utr5	Otub1	0.000282607665944766	0.00401839993877573	0.000496987364565934	1	0.0035391690807728	0.029671855027982	1.18410851967512	-0.116596528777307	0.565513954805103	0.801048621496007	1.30070504845243
chr19	7227355	7227702	348	-	utr3	Naa40	8.80326651858686e-06	0.000411960268379056	2.69540716581127e-05	0.708460819461833	2.3542171297299e-06	0.000310615436796085	-1.98842638395982	0.0596278608047683	0.7729189365488	0.913857644743799	-2.04805424476459
chr19	7230090	7241024	10935	-	utr5	Naa40	0.00012710300911191	0.00244438528177492	0.000327492606871243	1	0.00184974431048734	0.0206622664213017	1.44795095751617	0.0596278608047683	0.7729189365488	0.913857644743799	1.3883230967114
chr19	7275696	7275845	150	-	utr3	Mark2	0.151953985820996	0.234504274922094	0.119268287314547	1	0.264023004369203	0.407718483629588	0.735758033262506	0.348397698378156	0.084376849571615	0.284574246299826	0.387360334884349
chr19	7276794	7277394	601	-	utr3	Mark2	0.000654348789080049	0.0068148991563451	0.000444565823205858	1	0.000405972558426449	0.00850767009522002	-1.50773839936354	0.348397698378156	0.084376849571615	0.284574246299826	-1.8561360977417
chr19	7283535	7284631	1097	-	exon	Mark2	0.0170870706746421	0.0511734590931506	0.0214285667184107	1	0.0523350097156678	0.141733622705999	1.53162823991874	0.348397698378156	0.084376849571615	0.284574246299826	1.18323054154058
chr19	7341261	7341660	400	-	utr5	Mark2	0.0701000227505228	0.133973514068499	0.0468230439896361	1	0.030459194763916	0.1016107345836	2.0631898495005	0.348397698378156	0.084376849571615	0.284574246299826	1.71479215112235
chr19	7357806	7357906	101	-	utr3	Spindoc	0.0289759801369799	0.0725212629311471	0.0249409380797277	1	0.072617201346991	0.173073985323557	0.890287786802403	-0.0346451540875038	0.88095189682686	0.954964955816775	0.924932940889907
chr19	7358154	7374087	15934	-	utr3	Spindoc	0.114626919171728	0.190191874423478	0.126162095215722	1	0.275234643120544	0.41960954012146	-0.845586496128218	-0.0346451540875038	0.88095189682686	0.954964955816775	-0.810941342040714
chr19	7427694	7427793	100	-	utr3	Rtn3	0.0185874192702294	0.0540586165273476	0.0186084120551447	1	0.00753656934226818	0.0455668405454384	0.872932008080543	-0.464031932303592	0.0250041413094512	0.130339785588773	1.33696394038414
chr19	7483040	7483239	200	-	utr5	Rtn3	0.0601320441862131	0.120587521464337	0.0558799743795613	1	0.0983361401037208	0.210121894537768	0.919589427846206	-0.464031932303592	0.0250041413094512	0.130339785588773	1.3836213601498
chr19	8713543	8713841	299	-	utr5	Slc3a2	0.0256647285852349	0.066776446884109	0.0270667726022097	1	0.0411682823371953	0.121769941436462	0.192031712197091	-0.72290970174198	0.000185047723027839	0.00363424675483748	0.914941413939071
chr19	8774654	8775204	551	-	exon	Taf6l	1.8790215671196e-08	6.03287749890813e-06	6.47636177638064e-09	0.000174091080910888	5.10358111861893e-08	2.11107670055857e-05	-2.66558373728337	0.254859817732074	0.257307083793284	0.541997774616699	-2.92044355501545
chr19	8782621	8785700	3080	-	utr5	Taf6l	0.000547486829156655	0.00608690169919859	0.0006271028043357	1	0.00622289318121478	0.040996645349722	1.67069871317468	0.254859817732074	0.257307083793284	0.541997774616699	1.4158388954426
chr19	8837928	8838028	101	-	utr3	Gng3	0.174513928425026	0.259579481633118	0.161441923767776	1	0.220340813443813	0.360030595628307	-0.842082179046723	-1.29692399596207	5.90361906916926e-07	3.51325575626481e-05	0.454841816915351
chr19	8838609	8839196	588	-	utr5	Gng3	0.0133509616402701	0.0435327484709194	0.0148261039009355	1	0.0311857200671732	0.102923151162909	-0.214636694777801	-1.29692399596207	5.90361906916926e-07	3.51325575626481e-05	1.08228730118427
chr19	8880357	8880836	480	-	utr3	Uqcc3	0.016282144564352	0.0496387149902222	0.0165408234635369	1	0.0168182021431525	0.0718824691687463	-1.39484892591036	-0.288617274094624	0.258154462870935	0.542738582358794	-1.10623165181574
chr19	9112466	9112865	400	-	utr3	Asrgl1	0.0602568046550235	0.12075253399147	0.0680839799913233	1	0.185892054274129	0.320471894284978	-1.47929942572376	-0.19281023226533	0.412343157065914	0.690712235207329	-1.28648919345843
chr19	9112965	9118605	5641	-	utr3	Asrgl1	0.533455348280461	0.616304639319659	0.581145050085395	1	0.748919770042894	0.840619765264394	-0.589592104119172	-0.19281023226533	0.412343157065914	0.690712235207329	-0.396781871853842
chr19	9119305	9134759	15455	-	exon	Asrgl1	0.0829914796684892	0.150768849117378	0.0967994840058565	1	0.103101393615369	0.216535476498705	0.694444558671942	-0.19281023226533	0.412343157065914	0.690712235207329	0.887254790937272
chr19	9134859	9135536	678	-	exon	Asrgl1	0.0207397315166171	0.0581034385171744	0.0164081460512384	1	0.0846998515978742	0.190986657993294	1.04984647214221	-0.19281023226533	0.412343157065914	0.690712235207329	1.24265670440754
chr19	9874336	9884476	10141	-	exon	Incenp	0.000663791064970817	0.00686521154644443	0.00211259013874475	1	0.00376278836778696	0.0307144107172093	0.787491278223337	-0.278244168922393	0.135442865485605	0.380346105312041	1.06573544714573
chr19	9893381	9893776	396	-	exon	Incenp	0.0003208816095264	0.00433104477475306	0.00114175810387077	1	0.00108022878122671	0.0151745617768248	-1.64177894392133	-0.278244168922393	0.135442865485605	0.380346105312041	-1.36353477499894
chr19	9986911	9989136	2226	-	exon	Best1	0.938507781387828	NA	0.775273712401253	1	0.895057491536333	0.934771076496791	-0.838929534203985	0.33708714926402	0.714854599367383	0.884103495732668	-1.176016683468
chr19	10199527	10199675	149	-	utr3	Fen1	8.00987594752295e-05	0.00180172338939176	0.00015215677979284	1	0.00032082396437919	0.00737895118072137	-0.998705848579878	1.18490733264223	0.000166132367387746	0.00334559380733887	-2.1836131812221
chr19	10199873	10200762	890	-	utr3	Fen1	0.244895500199563	0.335744069023972	0.245893831028393	1	0.202350310772398	0.339379502572357	0.388603598364329	1.18490733264223	0.000166132367387746	0.00334559380733887	-0.796303734277897
chr19	10209317	10210163	847	-	utr3	Myrf	0.000266428722897261	0.00391835194672883	0.000287268944508342	1	0.00343030683142628	0.0291408087761638	-2.2516599347175	-0.219539949440326	0.270482596432724	0.556929020812451	-2.03211998527717
chr19	10214308	10214857	550	-	exon	Myrf	0.0466794585382107	0.101005714921842	0.0420968120917296	1	0.0764090579838563	0.178902600659598	0.882354879745196	-0.219539949440326	0.270482596432724	0.556929020812451	1.10189482918552
chr19	10216148	10216742	595	-	exon	Myrf	0.0319631068760779	0.0777027529414689	0.0385262326966535	1	0.03057025133323	0.101805060790323	0.872898733123658	-0.219539949440326	0.270482596432724	0.556929020812451	1.09243868256398
chr19	10223353	10225452	2100	-	exon	Myrf	0.448030407808191	0.537282128382899	0.41341959414194	1	0.544124177747768	0.680457505635942	0.498527643607458	-0.219539949440326	0.270482596432724	0.556929020812451	0.718067593047784
chr19	10229048	10240698	11651	-	utr5	Myrf	0.0653520196431982	0.127886851036419	0.0410348005533262	1	0.0980570119342669	0.20979222406912	1.19188843999213	-0.219539949440326	0.270482596432724	0.556929020812451	1.41142838943246
chr19	10247713	10248363	651	-	utr3	Dagla	0.0177320296665618	0.0524148103335866	0.00869779496406588	1	0.0171001358552359	0.0725696969630941	-1.83145352459835	-0.054702658141544	0.900401440993081	0.962876119237136	-1.77675086645681
chr19	10456211	10456706	496	-	utr3	Lrrc10b	0.372378978032082	NA	0.288744896828886	1	0.49192973142019	0.633453768615644	-0.925953948559384	-0.167455471206488	0.902839268448505	NA	-0.758498477352896
chr19	10501761	10502110	350	-	utr3	Sdhaf2	0.0510510025367391	0.107365725050218	0.0517758996219462	1	0.149273695695312	0.276369858140635	-0.813800551943227	0.102875010657141	0.655231496465503	0.852742588455506	-0.916675562600369
chr19	10502510	10517188	14679	-	utr3	Sdhaf2	1.62202012666666e-07	2.50949685311427e-05	1.55331100082308e-06	0.0414252510809507	2.08467137814232e-05	0.00137358440618997	-2.07674425172952	0.102875010657141	0.655231496465503	0.852742588455506	-2.17961926238666
chr19	10517287	10525109	7823	-	utr5	Sdhaf2	0.449995376595995	0.538871358989191	0.444790664601124	1	0.369169632791132	0.516891314734946	0.745692704099294	0.102875010657141	0.655231496465503	0.852742588455506	0.642817693442152
chr19	10539707	10550497	10791	-	utr3	Tmem216	0.0125484789268502	0.0417786643585645	0.0244838685426594	1	0.123892164181996	0.24408944224821	-1.19573587493812	-0.1720094004729	0.604121397535284	0.824650311400097	-1.02372647446522
chr19	10550744	10550991	248	-	utr3	Tmem216	4.96303784589541e-08	1.21370290031397e-05	1.2740102480671e-08	0.000342313813553148	3.33939619897495e-12	1.43988678929536e-08	-2.80943909783872	-0.1720094004729	0.604121397535284	0.824650311400097	-2.63742969736582
chr19	10857921	10858765	845	-	utr3	Tmem132a	0.000519382766379604	0.00591086666013041	0.000322111348087798	1	0.000171805485386921	0.00510423655867198	-0.604545919112729	1.27654307415793	1.13277799887917e-05	0.00038096807583659	-1.88108899327066
chr19	10869543	10869692	150	-	utr5	Tmem132a	0.00454255217117158	0.0217864327349125	0.00325565630183469	1	0.000570953697864078	0.0104076149657434	2.65567015996299	1.27654307415793	1.13277799887917e-05	0.00038096807583659	1.37912708580506
chr19	10871709	10872009	301	-	utr3	Tmem109	0.622633277346666	0.69547412340726	0.6231334267524	1	0.632912575342449	0.75383717609783	-0.0410438208144163	0.418914663208301	0.0880949078261401	0.293024866008155	-0.459958484022717
chr19	10874335	10874535	201	-	utr5	Tmem109	0.00701284940604264	0.0286189187227037	0.0058774417271837	1	0.0265736151207128	0.0939493477647079	1.86583765617534	0.418914663208301	0.0880949078261401	0.293024866008155	1.44692299296704
chr19	10942874	10945583	2710	-	utr3	Ccdc86	0.759621932658106	0.811502729787369	0.74195944013174	1	0.800829392091508	0.878960683559798	0.786795584998601	0.873812663440641	2.12100664114373e-05	0.000638931339418917	-0.0870170784420405
chr19	10948370	10949216	847	-	exon	Ccdc86	0.735893089023969	0.792443964189021	0.728568090571689	1	0.669346049062282	0.781819680313548	0.74378512567736	0.873812663440641	2.12100664114373e-05	0.000638931339418917	-0.130027537763282
chr19	11775962	11776210	249	-	utr3	Stx3	0.0437905308994737	0.0967128969108086	0.0382616898489545	1	0.115398168358184	0.232169302053763	0.751745783573683	-0.353042236583409	0.136913961197565	0.382341611618559	1.10478802015709
chr19	11778960	11779059	100	-	utr3	Stx3	0.0125978282193015	0.0418654658146783	0.00907859674601571	1	0.0491797622522245	0.136081688100774	-1.88257915454127	-0.353042236583409	0.136913961197565	0.382341611618559	-1.52953691795786
chr19	11785470	11788229	2760	-	utr3	Stx3	0.0219020262181728	0.0601449477866919	0.0252268827808113	1	0.0410331159821533	0.121557667409889	0.86485794516793	-0.353042236583409	0.136913961197565	0.382341611618559	1.21790018175134
chr19	11818708	11818906	199	-	utr5	Stx3	0.0934216671589324	0.164172797613123	0.0555748190284058	1	0.1373321426947	0.261282855974553	1.22220777277741	-0.353042236583409	0.136913961197565	0.382341611618559	1.57525000936082
chr19	11877714	11877813	100	-	exon	Gm6365	0.441803155870538	0.531692728011622	0.310852666664739	1	0.449935649045028	0.594818556194004	0.113450451833025	1.23862615385309	0.0687179583390791	0.251215585739787	-1.12517570202007
chr19	12492000	12492546	547	-	exon	Dtx4	0.0004632252448004	0.00548590492143413	7.33258576171876e-05	1	0.000843774232876884	0.0130682936632263	-0.130080760718082	1.59900325528888	3.25241237964701e-05	0.000906695458800257	-1.72908401600696
chr19	12501201	12501400	200	-	utr5	Dtx4	0.667018848967244	NA	0.617407759035269	1	0.660707446768324	0.775528232513444	0.00548012892170431	1.59900325528888	3.25241237964701e-05	0.000906695458800257	-1.59352312636718
chr19	12769721	12770471	751	-	utr3	Zfp91	0.00248820348838976	0.0151457804196736	0.00400545840106908	1	0.00212772391335355	0.0222340119931353	-1.60128190066849	-0.234421800999821	0.310030624088602	0.597910509491683	-1.36686009966867
chr19	12774880	12776140	1261	-	exon	Zfp91	0.0230160629557269	0.06214692205908	0.0292337957313628	1	0.0106330277425904	0.0551698604621823	1.15659334089368	-0.234421800999821	0.310030624088602	0.597910509491683	1.3910151418935
chr19	12776887	12778034	1148	-	exon	Zfp91	0.0233881350263775	0.0627752416249577	0.0325231436189356	1	0.000922968738068526	0.013861495458485	1.16830261242073	-0.234421800999821	0.310030624088602	0.597910509491683	1.40272441342055
chr19	12779043	12795426	16384	-	utr5	Zfp91	0.0715782347631266	0.135828434978539	0.0517737159596751	1	0.130511154754128	0.252763046826607	0.616846534488295	-0.234421800999821	0.310030624088602	0.597910509491683	0.851268335488116
chr19	12795776	12796076	301	-	utr5	Zfp91	0.331345577366102	0.42430774128405	0.289108736919969	1	0.268327315337948	0.412328772217603	0.480576996237611	-0.234421800999821	0.310030624088602	0.597910509491683	0.714998797237432
chr19	14449568	14449768	201	-	utr3	Tle4	0.00273276227575589	0.0159566655808771	0.00590416294849175	1	0.0350695125363709	0.110716153617602	-1.59486391629775	0.115094382147626	0.579999335105132	0.811398033566765	-1.70995829844538
chr19	14466594	14466693	100	-	exon	Tle4	0.00621709283133621	0.0266381579244686	0.00691991407125159	1	0.036517534948461	0.113495198492575	1.21112747028035	0.115094382147626	0.579999335105132	0.811398033566765	1.09603308813272
chr19	14468189	14517805	49617	-	exon	Tle4	0.0129637805799273	0.0427235562569608	0.0136534475497332	1	0.0162626513974578	0.0705721572546091	1.23356981918519	0.115094382147626	0.579999335105132	0.811398033566765	1.11847543703756
chr19	14597403	14598001	599	-	utr5	Tle4	0.517852729685754	0.602338496969421	0.494371635650176	1	0.495377884201066	0.636278850261027	0.414346034298257	0.115094382147626	0.579999335105132	0.811398033566765	0.299251652150631
chr19	15955874	15959601	3728	-	exon	Cep78	0.0282116303611262	0.0711974340995961	0.0491331488513925	1	0.0893904367142769	0.197440291788118	-0.894669009762207	0.103809805136945	0.644855087499266	0.847420195449338	-0.998478814899152
chr19	15960993	15974449	13457	-	exon	Cep78	0.00909030763686294	0.033978685554771	0.00771042077906443	1	0.0461669467032669	0.131054548445991	1.03598935740615	0.103809805136945	0.644855087499266	0.847420195449338	0.932179552269208
chr19	15984689	15984939	251	-	utr5	Cep78	0.657076668059967	0.724868774819938	0.669882983063499	1	0.823199207647223	0.89196246577436	-0.0651391391486033	0.103809805136945	0.644855087499266	0.847420195449338	-0.168948944285548
chr19	16267528	16267621	94	-	exon	Gm10819	0.0488142062791825	0.104183698705654	0.0226937446389887	1	0.113686916791734	0.230225211401624	0.938910953481529	-0.490474797440614	0.210628037098657	0.48674132241052	1.42938575092214
chr19	17328727	17330269	1543	-	utr3	Gcnt1	0.0166896747487915	0.0503880622344038	0.0259966126759183	1	0.057253354322099	0.149265459807708	0.272950343023485	1.26346696722363	7.47414384710194e-05	0.00178351910459486	-0.990516624200148
chr19	17330368	17332324	1957	-	utr5	Gcnt1	0.451933821025104	0.540765554352288	0.424634702548589	1	0.526648665131221	0.665059248315954	1.50041126334662	1.26346696722363	7.47414384710194e-05	0.00178351910459486	0.236944296122988
chr19	17333170	17339480	6311	-	utr5	Gcnt1	0.266244749550939	0.357745736679488	0.195572746059917	1	0.198120339667844	0.334538816344239	2.18764736654001	1.26346696722363	7.47414384710194e-05	0.00178351910459486	0.924180399316378
chr19	18581321	18584783	3463	-	exon	Ostf1	0.141548687326002	0.222323328443043	0.142112201540674	1	0.226698853398452	0.367228104068212	0.754338816908757	0.171176059959197	0.545787762514071	0.789991618927346	0.58316275694956
chr19	18589706	18593689	3984	-	exon	Ostf1	0.0100230126554698	0.0362175686087304	0.0100444384416877	1	0.0551627380976495	0.146023485205425	1.25952306111909	0.171176059959197	0.545787762514071	0.789991618927346	1.08834700115989
chr19	21598121	21598368	248	-	utr3	1110059E24Rik	0.634959252304693	0.705844776145736	0.651474802674462	1	0.829056715848162	0.895229407646612	-0.727167478142793	-0.489344453616131	0.137156078014898	0.382797782821058	-0.237823024526663
chr19	21619180	21630573	11394	-	utr3	1110059E24Rik	0.0321144703452116	0.0779403904664548	0.0264170958889874	1	0.00410084848608086	0.0323099565543113	1.70812858499888	-0.489344453616131	0.137156078014898	0.382797782821058	2.19747303861501
chr19	23244014	23257618	13605	-	exon	Smc5	0.0459090140735224	0.0998669255929334	0.0503514197536851	1	0.00484589441979606	0.0355696323409928	1.29328763838723	-0.358366011846693	0.211556516256185	0.487821288473064	1.65165365023393
chr19	24094854	24101930	7077	-	utr3	Tjp2	0.425059494830165	0.516048048413091	0.463825393076501	1	0.508878107678848	0.648599463434994	0.0568029144184402	0.0130156268109369	0.944016254822607	0.978713766110577	0.0437872876075033
chr19	24111061	24112845	1785	-	exon	Tjp2	3.35248722647023e-05	0.00100794143247925	0.000194907201986506	1	0.0021336667785532	0.0222657033366593	1.63090054863147	0.0130156268109369	0.944016254822607	0.978713766110577	1.61788492182054
chr19	24112945	24122135	9191	-	exon	Tjp2	0.000148108135140038	0.00269905714542459	0.000415142838127774	1	0.00304858761062467	0.0273589369448817	1.31359595188622	0.0130156268109369	0.944016254822607	0.978713766110577	1.30058032507529
chr19	24125767	24131461	5695	-	exon	Tjp2	3.7988330813062e-05	0.00109501724674457	7.2710605192476e-05	1	0.00100083678198324	0.014545068750278	-1.4664437338273	0.0130156268109369	0.944016254822607	0.978713766110577	-1.47945936063824
chr19	24261648	24277197	15550	-	utr3	Fxn	0.333556364056343	0.426663238905141	0.315441092084058	1	0.362464570279055	0.51002724760436	-0.140985602680009	0.418523642076179	0.11061614396348	0.3369089991618	-0.559509244756188
chr19	24295491	24304118	8628	-	utr3	Pip5k1b	0.931613670784873	0.949014141120683	0.939233207167002	1	0.975293048377213	0.980397958339931	-0.182929005882218	-0.141723624702689	0.736802420250616	0.895588102313796	-0.0412053811795296
chr19	24378813	24379062	250	-	exon	Pip5k1b	0.946355930422065	0.960345324416873	0.979947388667106	1	0.959638196410609	0.970356983335541	-0.989205003186534	-0.141723624702689	0.736802420250616	0.895588102313796	-0.847481378483846
chr19	24476597	24477356	760	-	exon	Fam122a	0.484834155447922	0.571769935045481	0.468592079639122	1	0.500206695923049	0.640736418927252	-0.412422469656279	-0.0456663314158622	0.904355228716309	0.964544805260448	-0.366756138240417
chr19	27424288	27427108	2821	-	exon	Pum3	0.0140982753980051	0.0451220204583211	0.0190843455538235	1	0.00423618308868829	0.032922829252183	1.01428651386818	-0.124259170874405	0.508983247321842	0.764984558746555	1.13854568474259
chr19	28964013	28967651	3639	-	utr5	4430402I18Rik	0.0121178651689068	0.0408230791788547	0.00804974814757056	1	0.012554671129255	0.0607226916086129	-3.23913595158207	0.539818023345881	0.913439995849304	NA	-3.77895397492795
chr19	29037977	29047763	9787	-	exon	Ak3	0.060588195702137	0.121245695983608	0.0485628898837511	1	0.0943047015857683	0.204666915753577	1.36281566688596	-0.13234336184274	0.671182500752079	0.861562518151803	1.4951590287287
chr19	29332008	29332205	198	-	exon	Rln1	0.521459865073161	NA	0.393777485088146	1	0.579691516628578	0.71030241113761	-0.640342471294188	-1.33353065468814	0.41687483955768	NA	0.693188183393952
chr19	29348849	29350453	1605	-	utr3	Plgrkt	0.596377007165992	0.672000853292677	0.614259266936605	1	0.761176991620384	0.84962494909072	-0.343316082180463	0.12839495119928	0.725268889799624	0.889080319484298	-0.471711033379743
chr19	29360830	29360930	101	-	utr5	Plgrkt	0.237818295000634	0.328297510361117	0.24313968538642	1	0.149309679610966	0.276372317645247	1.05490993907484	0.12839495119928	0.725268889799624	0.889080319484298	0.926514987875561
chr19	29612159	29612658	500	-	utr3	Ermp1	4.98008242119562e-06	0.000279659295074697	7.61777955394031e-06	0.201848304840756	0.000145068643790844	0.00458877720659343	-1.5561561023037	0.683518147386279	0.00301339345168139	0.0296459355772704	-2.23967424968998
chr19	29646049	29648365	2317	-	utr5	Ermp1	0.912307875457398	0.934706640757167	0.937082012488693	1	0.876874300443829	0.92467817060961	1.06662709642016	0.683518147386279	0.00301339345168139	0.0296459355772704	0.383108949033883
chr19	29716298	29716697	400	-	exon	9930021J03Rik	0.475630582235836	0.563047383499355	0.43639980674015	1	0.569050951576972	0.701162775997894	-0.630798481989646	-0.515014991479245	0.0875855792854676	0.291685186382393	-0.115783490510401
chr19	29716797	29717296	500	-	exon	9930021J03Rik	0.316621050062387	0.409328816596684	0.324300015002881	1	0.353974175216842	0.50151781888893	-1.10501159699189	-0.515014991479245	0.0875855792854676	0.291685186382393	-0.58999660551265
chr19	29717396	29717645	250	-	exon	9930021J03Rik	0.548347024755845	0.629406297770373	0.495760666329503	1	0.536382017951377	0.673477401839905	-0.2235506335746	-0.515014991479245	0.0875855792854676	0.291685186382393	0.291464357904645
chr19	29718294	29718643	350	-	exon	9930021J03Rik	0.742491506967648	0.798000299747895	0.773939001860974	1	0.745448748352418	0.838859937929581	-1.19096145318042	-0.515014991479245	0.0875855792854676	0.291685186382393	-0.675946461701174
chr19	29718893	29719591	699	-	exon	9930021J03Rik	0.595607992564192	0.671453979125975	0.60944977615383	1	0.66520006278351	0.778397270664587	-0.990225067064745	-0.515014991479245	0.0875855792854676	0.291685186382393	-0.4752100755855
chr19	29753631	29786259	32629	-	exon	9930021J03Rik	0.4140452183549	0.505373820696908	0.488854451351262	1	0.3557259555929	0.503151337157468	-1.41737712383881	-0.515014991479245	0.0875855792854676	0.291685186382393	-0.902362132359561
chr19	29805490	29805889	400	-	utr5	9930021J03Rik	0.752482880682183	0.806072165953318	0.696131215551527	1	0.769051582377682	0.855537667896427	0.120426166305383	-0.515014991479245	0.0875855792854676	0.291685186382393	0.635441157784628
chr19	29809593	29810637	1045	-	utr3	Ranbp6	0.951085693343149	0.963983476393705	0.896590564865701	1	0.737183447276896	0.832660533815069	-0.135466470030934	-0.0323840661335981	0.950343984813956	0.980409103057521	-0.103082403897336
chr19	29810836	29811184	349	-	exon	Ranbp6	0.886924418555275	0.914965166071061	0.895038126747398	1	0.936683794573543	0.957204819159562	-0.15472207251864	-0.0323840661335981	0.950343984813956	0.980409103057521	-0.122338006385042
chr19	29811880	29811980	101	-	exon	Ranbp6	0.339180158263024	NA	0.177891850822473	1	0.350745390379567	0.498177037038321	0.218659729853955	-0.0323840661335981	0.950343984813956	0.980409103057521	0.251043795987553
chr19	30175122	30175220	99	-	exon	Gldc	0.0430247582092964	0.0955671526471363	0.0398156038363807	1	0.0504979915341608	0.138573127003366	1.6481453693189	0.503622855726425	0.010071760104534	0.0705991645788972	1.14452251359247
chr19	32124127	32124427	301	-	utr3	Sgms1	0.00243344173759387	0.0149236007398514	0.00170843122895132	1	0.0136143429455228	0.0637698454520233	-1.01447859155558	0.692896019424694	0.0238411774936836	0.126401588311966	-1.70737461098027
chr19	32159683	32196374	36692	-	utr5	Sgms1	0.0884445017918081	0.157999631156319	0.109907291988344	1	0.178384641975202	0.311947953733851	-0.118247450852415	0.692896019424694	0.0238411774936836	0.126401588311966	-0.811143470277109
chr19	32388225	32388375	151	-	utr5	Sgms1	0.365620110930709	NA	0.218476933921374	1	0.132939788689447	0.255767592020977	1.96619017827758	0.692896019424694	0.0238411774936836	0.126401588311966	1.27329415885289
chr19	34821715	34827344	5630	-	exon	Pank1	0.105873971302113	0.179680003680618	0.116025920144606	1	0.310690767306657	0.457377500031432	0.380446424134977	1.39162826225995	1.04913160943914e-06	5.56230504204461e-05	-1.01118183812497
chr19	34840827	34841076	250	-	exon	Pank1	0.00036654164709247	0.00471507730759279	0.00028130805387442	1	0.00676777439796846	0.0429365621137749	-0.696659916884045	1.39162826225995	1.04913160943914e-06	5.56230504204461e-05	-2.08828817914399
chr19	34878607	34879305	699	-	utr5	Pank1	0.482907195792258	0.569862738282703	0.439474801897351	1	0.442637755228383	0.58822003917008	1.56429351445775	1.39162826225995	1.04913160943914e-06	5.56230504204461e-05	0.172665252197803
chr19	36733467	36733615	149	-	exon	Ppp1r3c	0.578397646607578	NA	0.311580780768095	1	0.642787281882717	0.761516706233999	-0.161114392267451	-2.63710648162564	0.135707162394497	NA	2.47599208935819
chr19	36918583	36919124	542	-	exon	Fgfbp3	0.900827203861988	NA	0.853554832104354	1	0.858687987390429	0.914104759748444	-1.11241264798794	-0.408583317459796	0.659981376842671	0.855461004957239	-0.703829330528147
chr19	36919223	36919615	393	-	utr5	Fgfbp3	0.682078951978166	NA	0.537846958518775	1	0.766141028764268	0.853456988015651	-1.15685750688795	-0.408583317459796	0.659981376842671	0.855461004957239	-0.748274189428153
chr19	38219643	38224090	4448	-	utr5	Fra10ac1	0.226357271082667	0.316099078017135	0.176131110003428	1	0.208080986430718	0.346290757747136	0.52153594466384	-0.383589196141323	0.309756874571397	0.597862752349876	0.905125140805163
chr19	38789371	38790308	938	-	utr3	Noc3l	0.000336981081343367	0.00445838320709261	0.000470363279903947	1	0.00147245978988347	0.0179814524753347	-1.92341504877496	-0.327584881155893	0.156544296344983	0.414090912499799	-1.59583016761907
chr19	38799371	38804528	5158	-	exon	Noc3l	0.000104833182657258	0.00214215729844926	0.000173162788124191	1	0.000105966208290351	0.00372433129712766	1.44861630096442	-0.327584881155893	0.156544296344983	0.414090912499799	1.77620118212032
chr19	38812377	38819138	6762	-	utr5	Noc3l	0.00883262258613099	0.0332308247272749	0.0104184353038986	1	0.00339549497428938	0.0289456795731511	1.13340654364836	-0.327584881155893	0.156544296344983	0.414090912499799	1.46099142480425
chr19	40294853	40295002	150	-	utr3	Sorbs1	0.741764959096829	NA	0.723302265014378	1	0.778402632996474	0.862941145152195	-1.85616839947268	0.241505883477301	0.581862732678845	0.812685891611244	-2.09767428294998
chr19	40597289	40597438	150	-	utr3	Tctn3	0.00324083554986556	0.0176881024503462	0.00154625890424578	1	0.00248762404154717	0.024477455639963	-1.64990001141022	-0.0595266570093914	0.874976923044376	0.953135290978264	-1.59037335440083
chr19	41263804	41263954	151	-	utr5	Tm9sf3	0.0883044469163448	0.157836217873187	0.0667263704166601	1	0.00687844872108259	0.0432812662681366	2.17433190057651	0.208566950735283	0.427043538627128	0.703138881217789	1.96576494984123
chr19	41846610	41848034	1425	-	utr3	Frat2	0.159318196333723	0.242707062711358	0.185162396923031	1	0.17442881719709	0.307431504947765	-1.47177187978517	-0.939747237903213	0.0026061154648704	0.0267397350301269	-0.532024641881953
chr19	41862951	41872914	9964	-	utr3	Rrp12	0.354288232134276	0.447245629630875	0.404448517908299	1	0.451644817291693	0.596373404104588	0.305727374468636	0.215403836832882	0.268171109598075	0.554098734626734	0.0903235376357538
chr19	41895294	41896103	810	-	utr5	Rrp12	0.0333887548694543	0.0800675297338676	0.0343721736741326	1	0.079645691360023	0.183735195503813	1.10489581800419	0.215403836832882	0.268171109598075	0.554098734626734	0.889491981171304
chr19	41923619	41923864	246	-	utr3	Exosc1	0.131159640300077	0.210171471806147	0.146216444203864	1	0.146075843693458	0.272306136847644	-1.2100047659872	-0.147845360981257	0.5078305522851	0.764498652794708	-1.06215940500595
chr19	41931413	41933265	1853	-	exon	Exosc1	0.00208466995258512	0.0135694472614892	0.0015311599525374	1	0.0233973833535289	0.0876529812214481	1.14491212999048	-0.147845360981257	0.5078305522851	0.764498652794708	1.29275749097174
chr19	41943876	41944076	201	-	utr3	Mms19	0.000279121741724622	0.00399500677913347	0.000352050711144103	1	0.00486995864362838	0.0356979555126954	-1.82720576201145	-0.844362816695912	5.48899730835061e-05	0.00138459482276387	-0.982842945315543
chr19	41944175	41944524	350	-	utr3	Mms19	7.27554491434388e-07	7.16310467475857e-05	1.04369117796925e-06	0.0278759476723808	6.2362420685106e-06	0.000598835144628731	-3.30187729378782	-0.844362816695912	5.48899730835061e-05	0.00138459482276387	-2.4575144770919
chr19	42075626	42076018	393	-	utr3	Morn4	0.000238473382667657	0.00365964921863058	0.000167031948304955	1	0.000679858795398115	0.011540002166584	-2.19565834175464	-0.350951661387127	0.220079098270261	0.498659383152507	-1.84470668036751
chr19	42078512	42086272	7761	-	utr5	Morn4	0.00158185110989757	0.0113956413659805	0.000671121729122431	1	0.0173941898603196	0.0732577667253152	1.03959712405701	-0.350951661387127	0.220079098270261	0.498659383152507	1.39054878544414
chr19	42123471	42128337	4867	-	utr3	Avpi1	0.000999708744468864	0.00871868487148922	0.000682393248139256	1	0.0039526738767786	0.0316296257514721	-1.26817027068539	0.247420621797569	0.28923245633838	0.576015464200734	-1.51559089248296
chr19	42201852	42202102	251	-	utr5	Sfrp5	0.556181091743582	0.636759454796088	0.55251734824999	1	0.763371001066712	0.851402335656892	0.842602246752035	0.675142174066076	0.142961710291703	0.392243458045358	0.167460072685959
chr19	42414070	42431684	17615	-	utr5	Crtac1	0.0111061101018198	0.0385863522831786	0.00478739127605288	1	0.0205414995095675	0.0809704291619618	-0.426624625155444	-1.12157249455221	0.00880572510801343	0.0644192032487887	0.694947869396766
chr19	42562647	42563108	462	-	exon	Gm16541	0.734342526913283	0.79108427721719	0.763093408943248	1	0.976589224297871	0.981040705163342	0.249231776518583	NA	NA	NA	NA
chr19	42755303	42755651	349	-	utr3	Hps1	0.00221965224967783	0.0140333932397278	0.00095263355308465	1	0.00271641065435913	0.0256104437752091	-2.80930927727209	-0.518392678630906	0.0495529524353308	0.201979884402327	-2.29091659864119
chr19	42778221	42778590	370	-	utr5	Hps1	0.0756413693314775	0.141101678371538	0.057306361787618	1	0.191568578387604	0.326883567119853	1.03179844976137	-0.518392678630906	0.0495529524353308	0.201979884402327	1.55019112839227
chr19	43664066	43674832	10767	-	utr3	Slc25a28	9.22619421383906e-05	0.00197024727704546	0.000162060199223795	1	0.00262653286469865	0.0252122774484658	-0.91665524155212	0.763032163156442	0.00101548899698293	0.0132906908222721	-1.67968740470856
chr19	43736427	43736823	397	-	utr3	Cox15	1.7201275405691e-08	5.75306774340633e-06	2.04226391916614e-07	0.00547408420893292	5.90731722495499e-07	0.000120452041852889	-2.37836727383202	0.215998075007433	0.358667751041891	0.644249822618057	-2.59436534883945
chr19	43748836	43752901	4066	-	exon	Cox15	0.00352163755118441	0.0186114302671395	0.00416850704270996	1	0.0250972801104668	0.0909378873559624	1.55289287719458	0.215998075007433	0.358667751041891	0.644249822618057	1.33689480218715
chr19	43847020	43847169	150	-	utr3	Dnmbp	0.00713410862459128	0.0289165981908892	0.00600519166369561	1	0.0447733691023644	0.12858594051007	-1.94949142182878	0.278918114732622	0.214958833437547	0.492220844030002	-2.2284095365614
chr19	43848016	43850309	2294	-	utr3	Dnmbp	5.55963868577404e-05	0.00142390611070449	7.00811634880655e-05	1	2.86796701301615e-05	0.00162931423205765	-1.69432039171467	0.278918114732622	0.214958833437547	0.492220844030002	-1.97323850644729
chr19	43870293	43879670	9378	-	utr5	Dnmbp	0.951098150059286	0.963983476393705	0.956438811370597	1	0.813532996223032	0.885734651289294	0.252436792489777	0.278918114732622	0.214958833437547	0.492220844030002	-0.0264813222428456
chr19	43889410	43889758	349	-	exon	Dnmbp	0.177009968665597	0.262382696823416	0.168553391877506	1	0.294362410523157	0.4402803237774	-1.04380779640123	0.278918114732622	0.214958833437547	0.492220844030002	-1.32272591113385
chr19	43890007	43890505	499	-	exon	Dnmbp	0.0359471634525904	0.0841985171085944	0.0295633044811752	1	0.0707404643976582	0.16989717429744	-0.476201356813311	0.278918114732622	0.214958833437547	0.492220844030002	-0.755119471545934
chr19	43901132	43901779	648	-	exon	Dnmbp	0.142361098846526	0.223275530726607	0.135908673694427	1	0.197622552920952	0.333916889797936	0.10192533842179	0.278918114732622	0.214958833437547	0.492220844030002	-0.176992776310833
chr19	43902426	43902675	250	-	exon	Dnmbp	0.348214653338292	0.441268505091256	0.293791709210828	1	0.405601917780325	0.55238419225959	-0.54844314274827	0.278918114732622	0.214958833437547	0.492220844030002	-0.827361257480892
chr19	43956407	43956506	100	-	utr3	Cpn1	0.84322642290773	NA	0.801419708352474	1	0.880764437559716	0.926177452708864	-0.987561654876777	-0.369285771655374	0.399722985123291	0.681473470895414	-0.618275883221403
chr19	43980942	43986108	5167	-	exon	Cpn1	0.0417285036881813	NA	0.012932408203004	1	0.0752250468562095	0.177106028314045	0.656943047560462	-0.369285771655374	0.399722985123291	0.681473470895414	1.02622881921584
chr19	44036730	44056126	19397	-	utr3	Erlin1	0.706711276795101	0.767634662725714	0.764383242020604	1	0.943212031812199	0.960692822869406	-0.000542593848400505	0.145846852507478	0.632577218068858	0.840592037864014	-0.146389446355878
chr19	44069289	44069686	398	-	utr5	Erlin1	0.160525529585145	0.243838413441308	0.0877856914806382	1	0.0839156004095074	0.189967058028999	1.643031439912	0.145846852507478	0.632577218068858	0.840592037864014	1.49718458740452
chr19	44082629	44087984	5356	-	exon	Chuk	0.000537550659274354	0.00602538917884506	0.000998171554177453	1	0.00148029584738999	0.018033853397723	1.66648449276168	-0.300512393300334	0.298534381390674	0.586312904919521	1.96699688606201
chr19	44103662	44107276	3615	-	exon	Chuk	0.049813444903624	0.105631378891402	0.0331113552508613	1	0.0324958555804479	0.105585023443082	1.81062716260314	-0.300512393300334	0.298534381390674	0.586312904919521	2.11113955590347
chr19	44110033	44110480	448	-	utr3	Cwf19l1	1.94092538501365e-07	2.86050303724926e-05	1.31385368983084e-07	0.00352362421075732	2.00992010523503e-05	0.00132778186411436	-2.39994729422435	0.00385145854746944	0.98683175319516	0.995985529668104	-2.40379875277182
chr19	44145950	44146048	99	-	exon	Bloc1s2	0.00505780750412638	0.0233752725190706	0.00615408041672089	1	0.014785937725441	0.0667645146920565	1.20841876762222	0.0592122223570687	0.815426150901557	0.932043852775841	1.14920654526515
chr19	44553740	44554772	1033	-	exon	Ndufb8	0.00177390306246852	0.0122301280415899	0.00210842761779085	1	0.0296288052002508	0.0997033398522081	0.713672923065812	-0.237030110565475	0.266145833694938	0.551843581051153	0.950703033631287
chr19	44555021	44555390	370	-	exon	Ndufb8	0.00653612349364293	0.0274923352350511	0.00435982933566015	1	0.00580548200884318	0.0393225841110879	0.882997225361984	-0.237030110565475	0.266145833694938	0.551843581051153	1.12002733592746
chr19	45005547	45005644	98	-	utr3	Mrpl43	2.22196790928435e-09	1.55201991338769e-06	6.50208393754657e-09	0.000174776016241252	3.41504438027976e-06	0.000411750216379291	-1.51525450779955	1.09768807525716	2.94301307251878e-07	1.93798073103077e-05	-2.61294258305671
chr19	45233677	45234025	349	-	utr3	Lbx1	0.0181812435923096	NA	0.00490874309036211	1	0.0610748936566517	0.15512192194846	-0.157724371125802	1.09767787395555	0.382097380595936	NA	-1.25540224508135
chr19	45234124	45234918	795	-	exon	Lbx1	0.891220545748831	NA	0.750404023785392	1	0.823258100593466	0.89196246577436	1.76696073823346	1.09767787395555	0.382097380595936	NA	0.669282864277909
chr19	45235613	45235713	101	-	utr5	Lbx1	0.839747097854381	NA	0.817844723680837	1	0.777017242072955	0.861933105184206	0.975767799057198	1.09767787395555	0.382097380595936	NA	-0.121910074898349
chr19	45451096	45451195	100	-	exon	Gm6807	0.0171100785237832	0.0512136906610179	0.0191332474645375	1	0.0654693481340043	0.16206797342257	0.991451361614126	-0.318969396776086	0.225961369029381	0.505216494471458	1.31042075839021
chr19	45552374	45553165	792	-	utr3	Poll	1.17666137842687e-05	0.000496570173943703	5.11295165371895e-06	0.135769318212853	3.35378184591356e-08	1.66987282390885e-05	-2.04337994014381	0.322235023566773	0.170564791697925	0.433095552587208	-2.36561496371059
chr19	45659868	45660312	445	-	utr5	Fbxw4	0.0269722222117782	0.069033226396857	0.0198103690369826	1	0.00738725775429944	0.0450831948228401	2.13446949414647	0.869358002585448	0.0273979833283102	0.13850991571663	1.26511149156102
chr19	45752002	45752250	249	-	utr3	Mgea5	0.00373439925711266	0.019302600523753	0.00721402965495001	1	0.0252251398571582	0.0911748689724492	-1.44410742740999	0.327638631946016	0.161147801028237	0.419484902515926	-1.771746059356
chr19	45765585	45767951	2367	-	exon	Mgea5	0.0337074387492979	0.0805599284862633	0.0474251819621058	1	0.0793426274430565	0.183350685351221	-0.47363153439073	0.327638631946016	0.161147801028237	0.419484902515926	-0.801270166336746
chr19	45782973	45783470	498	-	utr5	Mgea5	0.632445197917676	0.703910205355863	0.574178509946199	1	0.252953919042147	0.395739091195521	1.41084763082524	0.327638631946016	0.161147801028237	0.419484902515926	1.08320899887923
chr19	45795647	45796320	674	-	exon	Kcnip2	0.107331070141957	NA	0.0205388953515295	1	0.131102638643245	0.253630496848534	1.34297801042527	-0.624807664163223	0.182680584545731	0.450292970866738	1.96778567458849
chr19	45818493	45820337	1845	-	utr3	Armh3	0.000149093269542829	0.00271315521332884	0.000141316019611437	1	0.000733984694129104	0.0120997219319738	-1.83186781375896	-0.090396187970998	0.725472187721177	0.889154715616574	-1.74147162578796
chr19	45978685	45998488	19804	-	utr5	Armh3	0.00743652375428252	0.0296249535371602	0.00490663246115601	1	0.00597662764109154	0.0400033824710053	1.45287009770734	-0.090396187970998	0.725472187721177	0.889154715616574	1.54326628567834
chr19	46032842	46033472	631	-	utr3	Ldb1	0.0031292531884065	0.0173412780857527	0.00221276477071879	1	0.00142375873628644	0.0176327043493936	-1.7300112798799	-0.151397597737889	0.479112814325515	0.743213621966806	-1.57861368214201
chr19	46314014	46314114	101	-	exon	Psd	0.186059360147941	NA	0.0474258007688243	1	0.223393848395601	0.363582954104874	-3.46845786950325	0.381319489322258	0.478961793180504	0.743213621966806	-3.8497773588255
chr19	46314214	46314314	101	-	exon	Psd	0.986340931244736	NA	0.912295491254868	1	0.855544106574303	0.912021821959531	0.932223340295869	0.381319489322258	0.478961793180504	0.743213621966806	0.550903850973612
chr19	46314622	46316050	1429	-	exon	Psd	0.501005845718471	0.586734085951349	0.459553529245145	1	0.582469720447787	0.712537072557221	-0.259741256101421	0.381319489322258	0.478961793180504	0.743213621966806	-0.641060745423678
chr19	46888670	46888969	300	-	utr3	Nt5c2	0.128257668510323	0.206525357896509	0.133411545913644	1	0.263800919177042	0.407515961730142	-0.336573321392469	0.335840161542586	0.147788594417458	0.399917911396906	-0.672413482935054
chr19	46924301	46962316	38016	-	utr5	Nt5c2	0.179405106278208	0.265138107224985	0.165606978443122	1	0.108032661980722	0.222874109334603	1.45538670430143	0.335840161542586	0.147788594417458	0.399917911396906	1.11954654275884
chr19	47014755	47015153	399	-	utr5	Nt5c2	0.604847599242102	0.679833345181104	0.581121513343742	1	0.694311330575988	0.801636856419179	1.36298092688555	0.335840161542586	0.147788594417458	0.399917911396906	1.02714076534296
chr19	47049085	47050795	1711	-	exon	Pcgf6	0.400804189363098	0.492995655959163	0.393915905976608	1	0.490789696194554	0.632644773841644	0.649209067937239	-0.0817674578902417	0.732524398673128	0.892993790355702	0.730976525827481
chr19	47132645	47132843	199	-	utr3	Calhm2	0.00929220272093973	0.0344105242355525	0.00481064646089611	1	0.0203298245129465	0.0804705909698304	-1.87101477718792	0.39411087746282	0.33965425012908	0.626934924279273	-2.26512565465074
chr19	47135563	47135811	249	-	exon	Calhm2	0.295306366812899	0.388486389427682	0.249785099262208	1	0.36474985099089	0.512330437968449	-0.503589997790609	0.39411087746282	0.33965425012908	0.626934924279273	-0.89770087525343
chr19	47152006	47152106	101	-	exon	Calhm3	0.518110034091926	NA	0.456381913440846	1	0.731235494610399	0.82855277270807	-1.32275024008736	0.621542813373677	0.765717159881805	NA	-1.94429305346104
chr19	47265704	47265954	251	-	utr3	Sh3pxd2a	0.000937202510990521	0.00841452847709655	0.000657080346215713	1	0.0113546352000494	0.0573857286886709	-1.25140923765581	0.955208940647007	4.76184566330437e-06	0.000187497398972016	-2.20661817830282
chr19	47266253	47266402	150	-	utr3	Sh3pxd2a	0.0132727110155564	0.0433646410899008	0.00876321699748191	1	0.0383659334921095	0.116740393313793	-0.323147554419222	0.955208940647007	4.76184566330437e-06	0.000187497398972016	-1.27835649506623
chr19	47266651	47268893	2243	-	utr3	Sh3pxd2a	0.0219808555640258	0.0603101216181251	0.0245320832014408	1	0.0253993514362342	0.0915554849264017	0.259608982924499	0.955208940647007	4.76184566330437e-06	0.000187497398972016	-0.695599957722508
chr19	47464162	47464361	200	-	utr5	Sh3pxd2a	0.0165375547489983	0.0501955486235781	0.00826365494824199	1	0.00496570753925701	0.0360166151708922	0.972786065400319	0.955208940647007	4.76184566330437e-06	0.000187497398972016	0.0175771247533123
chr19	47501183	47507219	6037	-	utr3	Stn1	6.66122775970313e-05	0.0015870899967095	7.4879295180224e-05	1	5.18862365135656e-05	0.00239290778926285	-2.08850474743868	-0.174828726299373	0.471924284603107	0.738267818617307	-1.91367602113931
chr19	47516093	47522191	6099	-	exon	Stn1	0.214722247827317	0.303396104768624	0.210598433504127	1	0.341455416735814	0.488205891506292	0.193558185210872	-0.174828726299373	0.471924284603107	0.738267818617307	0.368386911510245
chr19	47894778	47894877	100	-	utr3	Cfap43	0.837469348107135	NA	0.787206866398903	1	0.918771825429848	0.947383243349274	-0.912671380850265	0.0193854019101126	0.964650041176792	0.986228006476238	-0.932056782760378
chr19	47895026	47895425	400	-	utr3	Cfap43	0.148201325797567	0.229976989124868	0.0982760244924916	1	0.106949919236139	0.221486750250486	-1.3741695881986	0.0193854019101126	0.964650041176792	0.986228006476238	-1.39355499010871
chr19	47895922	47896072	151	-	utr3	Cfap43	0.289878497491812	NA	0.152399448086506	1	0.308815379645457	0.455306585207333	-0.277936553466832	0.0193854019101126	0.964650041176792	0.986228006476238	-0.297321955376944
chr19	47896569	47897167	599	-	exon	Cfap43	0.559009160276747	0.639417861096116	0.491864337049971	1	0.683973101564375	0.793355685149324	-0.363654240613329	0.0193854019101126	0.964650041176792	0.986228006476238	-0.383039642523441
chr19	47897465	47898062	598	-	exon	Cfap43	0.286794384039104	0.37941740888845	0.277601565186487	1	0.400411313587336	0.547518638479514	-0.269699862226283	0.0193854019101126	0.964650041176792	0.986228006476238	-0.289085264136395
chr19	53025358	53032535	7178	-	utr5	Xpnpep1	0.00704635083829597	0.0286887141273479	0.0099980967086046	1	0.0404987403934428	0.120537514348132	0.690707537840573	-0.547806147170677	0.00607394178883225	0.0494461592859711	1.23851368501125
chr19	53380498	53389382	8885	-	exon	Smndc1	0.0263394495540342	0.0679489063245549	0.0400085273818068	1	0.0610307247511215	0.155068332676564	0.498166673838512	-0.46247217950074	0.0402968637467159	0.17658042224793	0.960638853339252
chr19	53588875	53589019	145	-	utr5	Nutf2-ps1	0.0030350075443381	0.0170558874674775	0.00273370767307736	1	0.00474373479577882	0.0350783271325922	1.62685660412049	-0.115531321378278	0.780827387002576	0.916864372016633	1.74238792549877
chr19	53931318	53943554	12237	-	utr3	Bbip1	0.0315007763227786	0.0769023353272813	0.0280963220027326	1	0.105638214797865	0.219888107243957	0.394843695827849	-0.463254105215327	0.207308312060779	0.483020439113994	0.858097801043175
chr19	53944378	53944478	101	-	utr5	Bbip1	0.0579250010844715	0.117477108940979	0.014695325227619	1	0.0833054356429027	0.189105536660506	0.95307250868453	-0.463254105215327	0.207308312060779	0.483020439113994	1.41632661389986
chr19	55207909	55210266	2358	-	exon	Gucy2g	0.555293055400243	NA	0.303951250595936	1	0.391093208690884	0.538143454558433	1.06226808963742	-0.17298125672639	0.893771512403594	NA	1.23524934636381
chr19	55298401	55300864	2464	-	utr3	Zdhhc6	0.166680859945651	0.250898325352039	0.202787685140278	1	0.395573531573798	0.542752885457477	-1.25568271804729	-0.154370688702431	0.500294988651573	0.760139738905787	-1.10131202934486
chr19	55301912	55302012	101	-	utr3	Zdhhc6	0.993703693432255	NA	0.88485029596813	1	0.901652316328517	0.937995918039978	-1.03570754204649	-0.154370688702431	0.500294988651573	0.760139738905787	-0.881336853344054
chr19	55302111	55302211	101	-	utr3	Zdhhc6	1	NA	0.549094317097337	1	0.60358308500711	0.729565423164553	-3.04608979829462	-0.154370688702431	0.500294988651573	0.760139738905787	-2.89171910959219
chr19	55302760	55302910	151	-	utr3	Zdhhc6	0.142673504602625	0.223663779652661	0.11995726945965	1	0.192302432680247	0.327823707042467	0.546845522136421	-0.154370688702431	0.500294988651573	0.760139738905787	0.701216210838852
chr19	55314476	55315683	1208	-	utr5	Zdhhc6	0.0290763089668528	0.0726524384567275	0.036648381472542	1	0.155637691879805	0.284281971574206	-1.12877878901964	-0.154370688702431	0.500294988651573	0.760139738905787	-0.974408100317213
chr19	56544101	56544500	400	-	utr3	Dclre1a	0.0205062384769815	0.0576616991266533	0.0210900607157118	1	0.0640721932981563	0.159854263712332	-0.67121186014287	0.449480805525072	0.161098646127236	0.419484902515926	-1.12069266566794
chr19	56544849	56545498	650	-	exon	Dclre1a	0.0317892102372081	0.0774148162083863	0.0437988703054585	1	0.0614583757036279	0.15583094563782	-1.04999159951608	0.449480805525072	0.161098646127236	0.419484902515926	-1.49947240504116
chr19	56546737	56547285	549	-	utr5	Dclre1a	0.813099064890378	0.855541895325131	0.855624227240865	1	0.901653265939448	0.937995918039978	0.397696755903858	0.449480805525072	0.161098646127236	0.419484902515926	-0.0517840496212141
chr19	56547435	56547884	450	-	utr5	Dclre1a	0.137033706842574	0.217211987365533	0.136199757510939	1	0.220859059501693	0.360579088697758	-0.0252641182025562	0.449480805525072	0.161098646127236	0.419484902515926	-0.474744923727629
chr19	56790930	56793025	2096	-	utr3	Ccdc186	0.713668148955862	0.773270829523733	0.712480799683261	1	0.900285510168987	0.937053906469245	0.205235752854807	-0.183248957110582	0.5099047863347	0.76569318548283	0.388484709965389
chr19	56798569	56798669	101	-	exon	Ccdc186	0.030467857997677	0.0751225601085394	0.0108279495270242	1	0.028569256255564	0.0977528115224419	1.76003746602078	-0.183248957110582	0.5099047863347	0.76569318548283	1.94328642313137
chr19	56800185	56822140	21956	-	utr5	Ccdc186	0.865733267220222	0.898319723350193	0.838821959423488	1	0.811271623015999	0.884428501319027	-0.286442631356707	-0.183248957110582	0.5099047863347	0.76569318548283	-0.103193674246125
chr19	56913307	56913406	100	-	utr3	Afap1l2	0.649492466444685	NA	0.482271242831975	1	0.755001879302321	0.844906997785795	-0.222411335806289	0.74211508987756	0.537505360225794	NA	-0.964526425683849
chr19	56914388	56914487	100	-	exon	Afap1l2	0.952712648580201	NA	0.999601957812445	1	NA	NA	0.594494528205019	0.74211508987756	0.537505360225794	NA	-0.147620561672541
chr19	57033533	57033733	201	-	utr3	Ablim1	0.542698196844902	0.624403555969222	0.498676571618162	1	0.559173293631601	0.693312997273362	-4.24034925272046	-2.43764445612531	6.2135651593692e-09	6.37984366363401e-07	-1.80270479659514
chr19	57036532	57036632	101	-	utr3	Ablim1	0.100531730188226	NA	0.0445278892508496	1	0.167115582892706	0.298553932042272	-2.59095103243203	-2.43764445612531	6.2135651593692e-09	6.37984366363401e-07	-0.153306576306718
chr19	57036982	57039451	2470	-	utr3	Ablim1	0.314322096103741	0.407004522414449	0.292265957028844	1	0.366059340993768	0.51378785700573	-2.44852109991286	-2.43764445612531	6.2135651593692e-09	6.37984366363401e-07	-0.0108766437875492
chr19	58797196	58797695	500	-	utr3	Hspa12a	0.496262234444891	0.582228114417341	0.412437743870256	1	0.542153233382429	0.678878259405429	-0.082877667420896	0.644559324354074	0.134794005793005	0.378888876896474	-0.72743699177497
chr19	58799190	58799589	400	-	utr3	Hspa12a	0.0124799696974052	0.0416236912784993	0.00244234452621105	1	0.0275064172997964	0.095612804387799	-0.264943278413885	0.644559324354074	0.134794005793005	0.378888876896474	-0.909502602767959
chr19	58974801	58975099	299	-	utr3	Shtn1	0.0148778000606258	0.0467808387638342	0.00902783081367554	1	0.0382474986828192	0.116567728075829	-0.203695352727238	1.29992392416315	0.00583972760081616	0.047833274393202	-1.50361927689039
chr19	59015553	59022197	6645	-	exon	Shtn1	0.0431450757804249	NA	0.0225468307886044	1	0.00708190959248775	0.0439842880926172	3.45925660100492	1.29992392416315	0.00583972760081616	0.047833274393202	2.15933267684177
chr19	59032201	59035089	2889	-	exon	Shtn1	0.134523543441635	NA	0.0254103353840997	1	0.151034795313763	0.278523493936978	3.31617855392158	1.29992392416315	0.00583972760081616	0.047833274393202	2.01625462975843
chr19	59041889	59060651	18763	-	exon	Shtn1	0.0846164003793471	NA	0.0225441399158119	1	0.0763231863954343	0.178804348448552	2.6187006193192	1.29992392416315	0.00583972760081616	0.047833274393202	1.31877669515605
chr19	59298476	59298725	250	-	utr3	Pdzd8	0.0729014058247522	0.137651354860913	0.0569151780808525	1	0.0394306477995938	0.118727874023001	-1.52630820738739	0.398732249487952	0.153240143695987	0.408528304093527	-1.92504045687535
chr19	59299422	59300967	1546	-	utr3	Pdzd8	0.0770721227023481	0.143031520735986	0.0892632533787921	1	0.150398345512932	0.277807111555799	-0.563853381533007	0.398732249487952	0.153240143695987	0.408528304093527	-0.96258563102096
chr19	59301166	59305213	4048	-	exon	Pdzd8	0.140465357528105	0.22106553380764	0.14135417299756	1	0.285872429456068	0.430990167329384	-0.0274442950671375	0.398732249487952	0.153240143695987	0.408528304093527	-0.42617654455509
chr19	59345481	59345581	101	-	exon	Pdzd8	0.0691284954623691	0.13264062872696	0.0268003852756305	1	0.0759089433955216	0.17817864170732	-0.00383645302947196	0.398732249487952	0.153240143695987	0.408528304093527	-0.402568702517424
chr19	59345680	59345780	101	-	utr5	Pdzd8	0.182507111302864	NA	0.0956729938821236	1	0.114254638965045	0.23087062061124	0.137027274415718	0.398732249487952	0.153240143695987	0.408528304093527	-0.261704975072234
chr19	59906771	59907119	349	-	utr3	Rab11fip2	0.683807143428484	NA	0.640884404773986	1	0.791070885411215	0.872030701162025	-0.580240299991206	-0.310206368838717	0.54432503446417	0.789049413649592	-0.270033931152489
chr19	59935685	59935934	250	-	exon	Rab11fip2	0.723528725395385	NA	0.693961615906072	1	0.87378954682615	0.923090626911111	-1.19086228818571	-0.310206368838717	0.54432503446417	0.789049413649592	-0.880655919346991
chr19	59937295	59937395	101	-	utr5	Rab11fip2	0.268404494828715	NA	0.151556730872105	1	0.302773388165475	0.449041209531972	0.0580118997375266	-0.310206368838717	0.54432503446417	0.789049413649592	0.368218268576244
chr19	59943110	59943554	445	-	utr5	Rab11fip2	0.897224226771116	0.922786170553769	0.910957762767053	1	0.94435297018294	0.961336449693651	-0.480067195952752	-0.310206368838717	0.54432503446417	0.789049413649592	-0.169860827114034
chr19	60200011	60226251	26241	-	utr5	Fam204a	0.0155285165010868	0.0480106120494312	0.014649558427036	1	0.0255340886394188	0.0918564411624368	0.765680768509619	-0.452227551387551	0.259150315316635	0.543187406169715	1.21790831989717
chr19	60226399	60226647	249	-	utr5	Fam204a	0.486419926416079	0.573316642572467	0.414652778397419	1	0.562416322833093	0.696067448203027	0.096859835438688	-0.452227551387551	0.259150315316635	0.543187406169715	0.549087386826239
chr19	60528738	60534191	5454	-	utr3	Cacul1	0.0253405209511233	0.0661903603986903	0.0413499603385626	1	0.0453429425941579	0.129640120962263	-0.938937164777064	0.328155375084089	0.210137926992677	0.486234180654703	-1.26709253986115
chr19	60580474	60580923	450	-	utr5	Cacul1	0.0544109800522106	0.112221516832219	0.0500207578613461	1	0.0823025888991451	0.187641699387782	-0.126178133271099	0.328155375084089	0.210137926992677	0.486234180654703	-0.454333508355187
chr19	60762012	60772953	10942	-	utr3	Eif3a	0.415873166308423	0.507115083446059	0.433098712215504	1	0.297269672416226	0.443250315120622	0.238225964074165	0.0998162961708497	0.656526689536505	0.853689285289727	0.138409667903315
chr19	61115753	61116052	300	-	utr3	Zfp950	0.517192156262914	NA	0.36645701453568	1	0.553488575515659	0.68858260826807	-1.69734378555215	-0.964684024970987	0.140429423112115	0.388365134479256	-0.73265976058116
chr19	61116351	61116551	201	-	utr3	Zfp950	0.179370383400562	NA	0.0886349488219235	1	0.285588742853311	0.430705885634787	-1.69758883221603	-0.964684024970987	0.140429423112115	0.388365134479256	-0.732904807245042
chr19	61117049	61117149	101	-	utr3	Zfp950	1	NA	0.591836964408084	1	0.557266181084954	0.691889507313606	-2.17101323946166	-0.964684024970987	0.140429423112115	0.388365134479256	-1.20632921449067
chr19	61118301	61118450	150	-	utr3	Zfp950	0.206520754658256	NA	0.151160070281458	1	0.250191910206453	0.393019453815903	-1.63564775397973	-0.964684024970987	0.140429423112115	0.388365134479256	-0.670963729008742
chr19	61224552	61224752	201	-	utr3	Csf2ra	0.620494844468125	0.693562404665973	0.570927877762114	1	0.804652556237934	0.880927288552846	-0.4153489425242	0.0898299117285671	0.827813446443902	0.936724352245253	-0.505178854252767
chr19	61224852	61225611	760	-	utr3	Csf2ra	0.170385932139262	0.254872879153067	0.145027471776786	1	0.150667733419272	0.278132739337039	-1.10585720690553	0.0898299117285671	0.827813446443902	0.936724352245253	-1.1956871186341
chr19	61226654	61228368	1715	-	utr5	Csf2ra	0.228010938334217	0.317853873508481	0.17252369083546	1	0.423508412583606	0.569770862603723	0.278406220081344	0.0898299117285671	0.827813446443902	0.936724352245253	0.188576308352777
chr2	3118490	3118639	150	+	utr5	Fam171a1	0.361750909506228	0.454547012977908	0.240874897074161	1	0.262041014855091	0.405729730285565	3.11511790845165	1.44589147302958	1.86297713534685e-06	8.89605979577929e-05	1.66922643542206
chr2	3224912	3225062	151	+	utr3	Fam171a1	0.933666522582386	NA	0.935283721178299	1	0.934623309386896	0.956028796632508	1.25979361986285	1.44589147302958	1.86297713534685e-06	8.89605979577929e-05	-0.186097853166735
chr2	3225211	3225311	101	+	utr3	Fam171a1	0.712079575459373	0.772027734407805	0.671330234430254	1	0.618383338896408	0.74235267370218	1.21605181283988	1.44589147302958	1.86297713534685e-06	8.89605979577929e-05	-0.2298396601897
chr2	3225610	3226758	1149	+	utr3	Fam171a1	0.148359454805591	0.230190959247071	0.146459945548439	1	0.123550152222534	0.243666409073264	0.46080435076662	1.44589147302958	1.86297713534685e-06	8.89605979577929e-05	-0.985087122262964
chr2	3284311	3305014	20704	+	utr5	Nmt2	0.00973469413763585	0.0354796149995418	0.0129037993714646	1	0.00868462319122709	0.0495655834732589	0.348453590048554	-0.43396815124666	0.0635908987193964	0.238650013726847	0.782421741295214
chr2	3452898	3453745	848	+	exon	Dclre1c	0.036178952021558	0.0846075320650923	0.0305530895831836	1	0.0234341019090349	0.0877510002011764	-1.99209116041904	-0.649402812098833	0.151808473998344	0.406271576889841	-1.34268834832021
chr2	3453845	3453944	100	+	utr3	Dclre1c	0.61244660600423	NA	0.53221317186206	1	0.69812518726187	0.804288795522749	-0.51643757543226	-0.649402812098833	0.151808473998344	0.406271576889841	0.132965236666573
chr2	3462586	3462685	100	+	utr3	Dclre1c	0.376712676745086	0.46963637599153	0.404375067715296	1	0.58135876362287	0.711567035896031	-0.726603314258772	-0.649402812098833	0.151808473998344	0.406271576889841	-0.0772005021599397
chr2	3686459	3686605	147	+	exon	Gm13181	0.216820919840599	NA	0.167664639485537	1	0.603663780784988	0.729568394568525	1.29417726535871	0.167793807510454	0.78680749463022	0.919424001900185	1.12638345784826
chr2	3778524	3779903	1380	+	utr3	Fam107b	0.353705537106722	0.446708409063648	0.324618488555705	1	0.595012075601449	0.722685534476043	-0.0751164580212975	0.575320665324472	0.170419053134519	0.432876270853882	-0.650437123345769
chr2	4559940	4560090	151	+	utr5	Frmd4a	0.661738847640268	NA	0.595308526522151	1	0.791337414229719	0.872217103007527	-0.188351086416271	0.0233671328738698	0.926303147499453	0.971907654414592	-0.211718219290141
chr2	4603447	4608047	4601	+	exon	Frmd4a	0.0719879925765659	0.136344346699603	0.0534399288459443	1	0.0906753109104642	0.19936846068793	-0.734346198820652	0.0233671328738698	0.926303147499453	0.971907654414592	-0.757713331694522
chr2	4611043	4612043	1001	+	utr3	Frmd4a	0.208449065554827	0.296247781693943	0.213222892795961	1	0.211116048778071	0.349804474240216	-0.717018933189621	0.0233671328738698	0.926303147499453	0.971907654414592	-0.74038606606349
chr2	4612443	4612943	501	+	utr3	Frmd4a	0.71675395215694	0.776096702242682	0.70864391621538	1	0.850567179251943	0.909529102312559	-0.867198436927065	0.0233671328738698	0.926303147499453	0.971907654414592	-0.890565569800934
chr2	4613043	4613343	301	+	utr3	Frmd4a	0.813500027092488	0.855834541408292	0.796945512435907	1	0.860852999562609	0.915213704991691	-1.079343241032	0.0233671328738698	0.926303147499453	0.971907654414592	-1.10271037390587
chr2	4881664	4882296	633	+	utr5	Sephs1	0.190455100757768	0.277270538761613	0.168507592330046	1	0.0973372036431434	0.208829110582964	1.21088926291008	0.0523566169755518	0.799852506836484	0.925680450947574	1.15853264593452
chr2	4884425	4884524	100	+	exon	Sephs1	0.532310985320346	0.615378881672374	0.532745039068444	1	0.43544862957577	0.581354948279644	0.390901865917441	0.0523566169755518	0.799852506836484	0.925680450947574	0.33854524894189
chr2	4893240	4905529	12290	+	exon	Sephs1	0.0019675388830019	0.0130574078833126	0.00429210987548743	1	0.029131326215421	0.0988582567151363	1.31203971092554	0.0523566169755518	0.799852506836484	0.925680450947574	1.25968309394999
chr2	4906674	4906973	300	+	utr3	Sephs1	0.0519587511381612	0.108771895907143	0.0767477713946015	1	0.2147419558735	0.353721050239582	-0.717975404195707	0.0523566169755518	0.799852506836484	0.925680450947574	-0.770332021171259
chr2	4908167	4908516	350	+	utr3	Sephs1	0.131787204893261	0.210924447634584	0.166722844247153	1	0.18170527757825	0.315868308189891	-2.09919829228005	0.0523566169755518	0.799852506836484	0.925680450947574	-2.15155490925561
chr2	4937786	4938431	646	+	utr3	Phyh	0.952335912557415	0.964808038633939	0.981834604115325	1	0.97110029560567	0.977498919843872	-0.749919531866528	-0.490955939230773	0.0370848087321916	0.167346490657801	-0.258963592635755
chr2	5137875	5138023	149	+	utr5	Ccdc3	0.0608270850592425	0.121509916161823	0.0358285274379188	1	0.142528012858019	0.267907362735685	1.06726927180423	0.0643338066422067	0.870831661534889	0.952595136603869	1.00293546516202
chr2	5229000	5229247	248	+	utr3	Ccdc3	0.00463175361326213	0.0220931150223198	0.00392827046880209	1	0.034345114508445	0.109297837364157	-1.72792479904111	0.0643338066422067	0.870831661534889	0.952595136603869	-1.79225860568331
chr2	5845119	5848190	3072	+	utr5	Nudt5	0.0148040863625223	0.0466457933143316	0.0213651509608369	1	0.051530618118074	0.140311513221116	0.908100488657931	-0.195477036600309	0.356188879599278	0.641521481478103	1.10357752525824
chr2	5854910	5856121	1212	+	exon	Nudt5	0.0112892007134105	0.0390166366260155	0.0219378136975501	1	0.0419249619772534	0.123249120127095	0.943849396474893	-0.195477036600309	0.356188879599278	0.641521481478103	1.1393264330752
chr2	5957486	5973567	16082	+	utr5	Upf2	0.862932305824327	0.895862940218316	0.899102421471578	1	0.99505200907242	0.995274110633166	-0.428635534519941	-0.0958247981996147	0.711011113732403	0.882709642218872	-0.332810736320327
chr2	6034165	6046909	12745	+	exon	Upf2	0.00924150955812414	0.0343189259549898	0.0142925060862539	1	0.00139321590915129	0.0174217800456513	1.51098572014864	-0.0958247981996147	0.711011113732403	0.882709642218872	1.60681051834826
chr2	6050430	6051913	1484	+	exon	Upf2	0.043454380788205	0.0961832586147102	0.0314247532160627	1	0.107892579170412	0.222735547923439	0.637530550086464	-0.0958247981996147	0.711011113732403	0.882709642218872	0.733355348286079
chr2	6055559	6056205	647	+	utr3	Upf2	0.355160546764262	0.448048386679588	0.389195235105072	1	0.401696660322974	0.548718086983885	-0.984615035634163	-0.0958247981996147	0.711011113732403	0.882709642218872	-0.888790237434548
chr2	6133118	6133418	301	+	exon	Gm10857	0.614171935091954	NA	0.563092615903962	1	0.845060996947075	0.905906744439316	0.603524287523748	1.83101497083476	0.713997426423088	NA	-1.22749068331101
chr2	6440570	6442013	1444	+	utr3	Usp6nl	0.0760282854575656	0.141556389370562	0.0918303098791254	1	0.1414045762274	0.266654749012193	-0.749532334067135	-0.0758612837635567	0.774237614273637	0.914483507461895	-0.673671050303578
chr2	10048332	10048580	249	+	exon	C630004M23Rik	0.0983495018410511	0.170394051982252	0.0680181124915875	1	0.0913697423536237	0.200461710539525	1.05335619343218	2.17318533035456	0.303777337452044	NA	-1.11982913692238
chr2	10080690	10090207	9518	+	exon	Kin	0.013818167844228	0.0444695898233023	0.0210425508551587	1	0.0241860587061018	0.0890456558590602	1.68212518520154	0.468006501266057	0.0822302402825994	0.280645342537523	1.21411868393548
chr2	10090304	10090843	540	+	exon	Kin	0.0290375107011236	0.0726033537682118	0.0374168011236646	1	0.00965436531947988	0.0525565742751277	1.61379038372606	0.468006501266057	0.0822302402825994	0.280645342537523	1.14578388246
chr2	10091784	10092514	731	+	exon	Kin	0.654243973653077	0.72240960784541	0.705670827072126	1	0.877226275845115	0.924904234290719	0.0588024205824726	0.468006501266057	0.0822302402825994	0.280645342537523	-0.409204080683585
chr2	11778591	11779812	1222	+	exon	Ankrd16	0.616706809361663	0.690210838631043	0.603803759362725	1	0.764187944003653	0.851889433659199	-0.528823205390105	-0.00993171850156843	0.977843696726831	0.991917488989613	-0.518891486888537
chr2	11789782	11790180	399	+	utr3	Ankrd16	2.10297494538686e-06	0.000153420501237306	1.18728293797205e-07	0.00318441156793484	2.60110925601959e-05	0.0015575952019287	-2.96347622678985	-0.00993171850156843	0.977843696726831	0.991917488989613	-2.95354450828828
chr2	12924141	12977995	53855	+	utr5	Pter	0.0263283745662907	0.0679281024119286	0.0150696643356489	1	0.00649228610865443	0.0418881013050873	1.74149782522457	1.23235187020347	0.00717817362712178	0.0556067249132643	0.509145955021102
chr2	13000965	13001264	300	+	utr3	Pter	0.0181768128492019	0.0532725843594587	0.012336218018936	1	0.0532501705315438	0.143130794269881	-0.756216081792852	1.23235187020347	0.00717817362712178	0.0556067249132643	-1.98856795199632
chr2	13574051	13574151	101	+	utr5	Vim	0.50924941101283	NA	0.398299595639341	1	0.64140503176569	0.760549375483313	-0.589367021730333	-0.858271228655515	4.27605910697159e-06	0.000169877225557618	0.268904206925182
chr2	13574349	13574498	150	+	utr5	Vim	0.889795524953792	0.917469267081838	0.909014518513997	1	0.89839279625438	0.936255842634439	-0.810554681216087	-0.858271228655515	4.27605910697159e-06	0.000169877225557618	0.0477165474394277
chr2	13574597	13574697	101	+	exon	Vim	0.0897619800102713	0.159663437460785	0.0955152776403821	1	0.1484464042555	0.275267607912409	-1.60582509860685	-0.858271228655515	4.27605910697159e-06	0.000169877225557618	-0.747553869951334
chr2	13574945	13575044	100	+	exon	Vim	0.366156352780925	0.458865656342108	0.358075198022247	1	0.486527594217127	0.629155718330906	-0.425444083151788	-0.858271228655515	4.27605910697159e-06	0.000169877225557618	0.432827145503727
chr2	14137498	14138158	661	+	utr3	Stam	0.010231055522781	0.0366952997562859	0.00411713511334462	1	0.0268465877457638	0.0945774894145172	1.63109046241891	0.128281683239207	0.646833448396684	0.848477883726825	1.50280877917971
chr2	14146290	14146739	450	+	utr3	Stam	0.0138110654161026	0.0444695898233023	0.0227014930927676	1	0.00121469258500898	0.0160725588253624	-1.49740932595268	0.128281683239207	0.646833448396684	0.848477883726825	-1.62569100919189
chr2	18064746	18065165	420	+	utr5	Mllt10	0.0299184500082751	0.074093849681304	0.0358424968003129	1	0.00677361991564055	0.0429411219357026	0.876178235066289	-0.617525650656954	0.00599004375199987	0.0488176846865054	1.49370388572324
chr2	18159675	18162677	3003	+	utr5	Mllt10	0.00840546393891114	0.0321394529863242	0.00871856876921372	1	0.0313843769727698	0.103323969122313	-2.27819600489066	-0.617525650656954	0.00599004375199987	0.0488176846865054	-1.6606703542337
chr2	18208831	18208930	100	+	exon	Mllt10	0.578105517798393	0.656309778430033	0.579679675614892	1	0.446743966810115	0.592083848554422	0.057189166253064	-0.617525650656954	0.00599004375199987	0.0488176846865054	0.674714816910018
chr2	18211644	18211792	149	+	utr3	Mllt10	0.00394280519690482	0.0198783459528278	0.00536514079590968	1	0.0208337147436343	0.0816857825759641	-2.43303887907102	-0.617525650656954	0.00599004375199987	0.0488176846865054	-1.81551322841407
chr2	19371729	19371888	160	+	exon	Msrb2	0.0388566138502928	0.0889676803379853	0.0203890955165022	1	0.0484862239474402	0.135051186498998	0.882593989820227	-0.41935119546947	0.196704459864412	0.469539374011396	1.3019451852897
chr2	19378230	19394878	16649	+	utr3	Msrb2	0.0114843345610145	0.0394603748181225	0.0118731218795814	1	0.0344645723849023	0.109481209559649	-1.65616697211784	-0.41935119546947	0.196704459864412	0.469539374011396	-1.23681577664837
chr2	19658795	19659490	696	+	utr3	Otud1	0.0139675070433008	0.0448359933219183	0.0156757984436281	1	0.00953188600249097	0.052164424780984	-1.22288457075229	0.0760909160939338	0.856037086091748	0.945245434354565	-1.29897548684623
chr2	20519632	20530062	10431	+	utr5	Etl4	0.383783182853429	0.476804946411725	0.282619799239644	1	0.291843963828856	0.437343030624593	1.28745480210282	-0.175109324871492	0.488528387308274	0.749841445094708	1.46256412697432
chr2	20743553	20743853	301	+	exon	Etl4	0.110625168257744	0.185582960956396	0.107607075001546	1	0.228268697000424	0.369015178947234	-0.938504340095288	-0.175109324871492	0.488528387308274	0.749841445094708	-0.763395015223796
chr2	20744002	20744152	151	+	exon	Etl4	0.176406961400694	0.261727674547327	0.141980902923346	1	0.276214406503384	0.420528496853178	-0.957734441254027	-0.175109324871492	0.488528387308274	0.749841445094708	-0.782625116382536
chr2	20778087	20778187	101	+	exon	Etl4	0.108159025854455	0.182590612010679	0.048689358484514	1	0.145285202515883	0.271326195738317	1.4681783645517	-0.175109324871492	0.488528387308274	0.749841445094708	1.64328768942319
chr2	20781901	20785199	3299	+	exon	Etl4	0.83667544444761	0.875155665412868	0.780521731850978	1	0.739563533489551	0.834291720964091	0.109700849028719	-0.175109324871492	0.488528387308274	0.749841445094708	0.284810173900211
chr2	20788525	20797890	9366	+	exon	Etl4	0.153566813225582	0.236351765120755	0.130536697557725	1	0.199009030925409	0.335601712816813	0.201312585776382	-0.175109324871492	0.488528387308274	0.749841445094708	0.376421910647874
chr2	20805793	20806143	351	+	exon	Etl4	0.895334327776686	0.921259042511205	0.944861710499913	1	0.976320343081343	0.98097061826429	-0.790061727413525	-0.175109324871492	0.488528387308274	0.749841445094708	-0.614952402542033
chr2	20806242	20806741	500	+	exon	Etl4	0.168639074850411	0.253010988423092	0.193214110540891	1	0.197017553052677	0.333262720913956	-1.32435664181796	-0.175109324871492	0.488528387308274	0.749841445094708	-1.14924731694647
chr2	20806941	20807340	400	+	exon	Etl4	0.0743116859126273	0.139387271976155	0.068149963041384	1	0.123491653100605	0.243585949447286	-1.59648176553415	-0.175109324871492	0.488528387308274	0.749841445094708	-1.42137244066266
chr2	20808867	20809166	300	+	utr3	Etl4	0.491178286520574	0.577514747988286	0.448232496532918	1	0.493040611854282	0.634519573565292	0.2276761570033	-0.175109324871492	0.488528387308274	0.749841445094708	0.402785481874792
chr2	20810164	20810264	101	+	utr3	Etl4	0.418194704020507	0.509508874138233	0.456407401110602	1	0.305450839092215	0.451915298006515	-1.75844534097378	-0.175109324871492	0.488528387308274	0.749841445094708	-1.58333601610228
chr2	21211865	21212514	650	+	exon	Thnsl1	0.809965991866445	0.853024151563721	0.817773304924018	1	0.953365927957458	0.966595637278637	-0.545478861284078	-0.074160453832565	0.828613588671367	0.936749531557254	-0.471318407451513
chr2	21213013	21213811	799	+	utr3	Thnsl1	0.162401353495465	0.2459869452246	0.188346411647233	1	0.216839367140181	0.356040309270109	-0.866698347198824	-0.074160453832565	0.828613588671367	0.936749531557254	-0.792537893366259
chr2	22934462	22934562	101	+	exon	Pdss1	0.0226481244424866	NA	0.00165971329468277	1	0.0637517725479837	0.159317214285495	-1.56097481361339	-0.520832644155453	0.0733242789275113	0.261513695392151	-1.04014216945794
chr2	23089596	23090532	937	+	exon	Acbd5	0.0956330911735125	0.166814559367785	0.0492252660980943	1	0.0316305560933293	0.103789451022864	1.542604180534	-0.44557805463065	0.284747238737008	0.572084158851534	1.98818223516465
chr2	23094350	23098150	3801	+	exon	Acbd5	0.0759824131405611	0.141499466673279	0.0296379664807958	1	0.0257857375058215	0.0924333039227481	1.15318406040947	-0.44557805463065	0.284747238737008	0.572084158851534	1.59876211504012
chr2	23156468	23156868	401	+	utr5	Yme1l1	0.00128031358903277	0.0101034600816698	0.00289030821160366	1	0.00271980970704321	0.0256104437752091	1.26783173769855	-0.356252498901688	0.182377462304376	0.449873284759237	1.62408423660024
chr2	23192459	23194595	2137	+	exon	Yme1l1	0.00427864591890792	0.0209989737017097	0.00775173399045699	1	6.02559759984516e-05	0.00264239824286645	1.55690433469381	-0.356252498901688	0.182377462304376	0.449873284759237	1.9131568335955
chr2	23195394	23197171	1778	+	utr3	Yme1l1	0.12557157759382	0.203207228491265	0.172210923929339	1	0.115555238486545	0.232380979595193	-1.71143862608906	-0.356252498901688	0.182377462304376	0.449873284759237	-1.35518612718737
chr2	23197270	23197420	151	+	utr3	Yme1l1	0.596030475462088	0.671763769435267	0.600631221569231	1	0.338498859711592	0.485243060410833	-0.420322972242645	-0.356252498901688	0.182377462304376	0.449873284759237	-0.0640704733409572
chr2	24405668	24405768	101	+	exon	Psd4	0.878171604618488	NA	0.780596680396353	1	0.78119608304306	0.864887185174603	1.9447169145386	0.646530784667266	0.451867629763412	0.722934046355585	1.29818612987134
chr2	24958199	24959495	1297	+	utr3	Zmynd19	9.36146733749048e-06	0.00043098755396062	1.31369581504042e-05	0.346999612584777	0.000351582522514892	0.00781671206175137	-1.81173942240848	0.162653776487406	0.39737966910871	0.679459090695511	-1.97439319889589
chr2	24961629	24961877	249	+	utr3	Zmynd19	0.00879265986909211	0.033139651014957	0.00414250192261005	1	0.00856541139133211	0.0491250460918828	-2.43725074880192	0.162653776487406	0.39737966910871	0.679459090695511	-2.59990452528932
chr2	24962499	24962695	197	+	utr3	Dph7	0.0372374533937045	0.0863381998708351	0.0287493157821843	1	0.0740731753601645	0.175421370338163	1.16599215204593	0.248676486510563	0.325964076809516	0.61315394657241	0.917315665535365
chr2	24971670	24972064	395	+	utr3	Dph7	7.10130703309603e-08	1.52363231937456e-05	9.74833773997071e-08	0.00261518656550194	4.35619309051545e-08	1.88911231652724e-05	-1.9874432767315	0.248676486510563	0.325964076809516	0.61315394657241	-2.23611976324206
chr2	25054505	25054605	101	+	utr5	Nsmf	0.361236975153878	NA	0.324792002416943	1	0.222515602745193	0.362570572147748	1.3919823347088	0.91769120357551	0.0169833506678043	0.101816304579188	0.474291131133287
chr2	25055719	25056069	351	+	exon	Nsmf	0.42841142959499	0.519180744493179	0.372978687759316	1	0.548836318348602	0.684523541469309	0.421134519225562	0.91769120357551	0.0169833506678043	0.101816304579188	-0.496556684349947
chr2	25180857	25181602	746	+	utr3	Nrarp	0.205838024505545	0.293613534328249	0.189179393174642	1	0.189161093587807	0.324133217978163	-0.924582548680281	0.113251205254055	0.866670932696395	0.950079864564921	-1.03783375393434
chr2	25242963	25243562	600	+	utr5	Rnf208	0.114796534099861	0.190451196631499	0.112092257967717	1	0.211066155054627	0.349786471335907	-0.26283233226203	0.502930700688886	0.0822925271019834	0.280792194043276	-0.765763032950916
chr2	25243762	25244112	351	+	utr3	Rnf208	6.97576689498464e-07	6.98898090275929e-05	3.42205123609161e-07	0.0091632265948825	1.32037375572952e-05	0.00101486266498759	-2.18418171410886	0.502930700688886	0.0822925271019834	0.280792194043276	-2.68711241479774
chr2	25255534	25256055	522	+	utr5	Tmem203	0.0124371674791795	0.0415418563634864	0.0105135122232261	1	0.0548464138568937	0.145450064189354	-1.19773631334968	-0.116735195272331	0.852608788567477	0.944257772793428	-1.08100111807735
chr2	25263661	25264456	796	+	exon	Tprn	0.0035716148559084	0.0187844902804785	0.00374305177772921	1	0.0142185391205243	0.0652155635667203	-1.04692524635789	0.482670060254737	0.0659316138838924	0.244227914425383	-1.52959530661262
chr2	25268924	25269024	101	+	exon	Tprn	0.119828875358816	0.196399123370052	0.120678363498472	1	0.172710382686558	0.30528328573358	0.913763784207879	0.482670060254737	0.0659316138838924	0.244227914425383	0.431093723953141
chr2	25372421	25375121	2701	+	utr5	Sapcd2	0.651076941156931	0.719611356015555	0.657152771621309	1	0.838012838220507	0.900905684975401	0.08677352757432	0.0229873529510234	0.926911929673176	0.971907654414592	0.0637861746232967
chr2	25375786	25376164	379	+	exon	Sapcd2	0.280700302035827	0.372699338502003	0.287617527339023	1	0.323532843929175	0.470843170485722	-0.68930543292278	0.0229873529510234	0.926911929673176	0.971907654414592	-0.712292785873804
chr2	25376264	25376714	451	+	utr3	Sapcd2	1.35600987102447e-05	0.000550709508869814	1.13625696576482e-05	0.300437704317877	1.32057960618365e-08	8.06964178896813e-06	-2.4298486707075	0.0229873529510234	0.926911929673176	0.971907654414592	-2.45283602365852
chr2	25403155	25403353	199	+	utr5	Npdc1	0.0656150818827577	0.128258169940658	0.0469165050116571	1	0.167554373255486	0.299039789825439	1.03628081147877	0.27882759527476	0.300715552741697	0.588672497176952	0.75745321620401
chr2	25447251	25447350	100	+	exon	Abca2	0.776925888221999	0.825992215586804	0.735316560028891	1	0.933052692892821	0.955112607698518	0.0248292300408329	0.210415346707897	0.348187104629883	0.633699661153874	-0.185586116667064
chr2	25448140	25448290	151	+	utr3	Abca2	0.00110501206493799	0.00926323674223479	0.000485703231274787	1	0.00402242246086587	0.0319368940354688	-2.53340539329471	0.210415346707897	0.348187104629883	0.633699661153874	-2.7438207400026
chr2	25501947	25502442	496	+	utr5	Fbxw5	0.0227057960462276	0.0615909706829455	0.0209479809056778	1	0.0469616695695143	0.132465212937005	1.41709626075888	0.266789147838066	0.296054850390083	0.583308070092894	1.15030711292082
chr2	25503540	25503835	296	+	exon	Fbxw5	7.23355587917774e-05	0.00168256053636059	0.000157523272898082	1	1.78808651593002e-05	0.00123589414277148	-2.37695622813823	0.266789147838066	0.296054850390083	0.583308070092894	-2.6437453759763
chr2	25504604	25504831	228	+	exon	Fbxw5	0.00656171801076385	0.0275439558358808	0.00536594769111697	1	0.00368195063149986	0.0303577450564663	-2.00956408438502	0.266789147838066	0.296054850390083	0.583308070092894	-2.27635323222308
chr2	25557944	25560764	2821	+	utr5	Edf1	0.00713320866674446	0.0289165981908892	0.00549709599555482	1	0.0594201523675515	0.152646307417505	0.960943176903112	-0.0267223600215117	0.898442875726803	0.961829426047508	0.987665536924624
chr2	25561057	25561154	98	+	exon	Edf1	0.0194337101182693	0.0555741065283289	0.0208188866658675	1	0.108832985238082	0.223832202981511	0.703333821629531	-0.0267223600215117	0.898442875726803	0.961829426047508	0.730056181651043
chr2	25575580	25575779	200	+	exon	Gm26702	0.466929556736276	NA	0.399027446465383	1	0.696225615667647	0.80302939077929	-0.426948162183954	NA	NA	NA	NA
chr2	25575878	25576176	299	+	exon	Gm26702	0.068150447697273	0.131457546699945	0.0229460408996237	1	0.110759590093978	0.226515029957922	-0.793512811087187	NA	NA	NA	NA
chr2	25576772	25576921	150	+	exon	Gm26702	0.619061195822811	NA	0.548567733844331	1	0.840693627766238	0.903040940148339	0.0325440026715598	NA	NA	NA	NA
chr2	25577765	25578162	398	+	exon	Gm26702	0.860260420857874	NA	0.86330576259976	1	0.923607517776921	0.949856002542383	0.571271300266817	NA	NA	NA	NA
chr2	25578907	25579007	101	+	exon	Gm26702	0.446013259594665	NA	0.318126426305643	1	0.689638515758006	0.797896438821376	0.216800375173608	NA	NA	NA	NA
chr2	25579652	25579801	150	+	exon	Gm26702	0.485946380489194	NA	0.184969559924707	1	0.715330282381504	0.817177315703241	-0.24639293377756	NA	NA	NA	NA
chr2	25706886	25707574	689	+	utr3	Bmyc	0.0267312043147102	0.0685939049677823	0.0222411641603524	1	0.00666107719075223	0.0425121680827697	-0.38385745422389	0.350315341178224	0.471799198260591	0.738151337121946	-0.734172795402115
chr2	26060037	26060275	239	+	exon	Gm13554	0.104465092575776	0.177912954953637	0.0671464502415908	1	0.161766200935283	0.291984951970123	-0.988117432753385	NA	NA	NA	NA
chr2	26138737	26139400	664	+	exon	1810012K08Rik	0.644325485149914	0.713988233714894	0.626434822609916	1	0.647244758319286	0.765109967282242	-0.135471793284488	-0.46578255827256	0.787553963934009	NA	0.330310764988072
chr2	26315664	26319816	4153	+	utr5	Gpsm1	0.0466275844315872	NA	0.00977740363937852	1	0.081189512565635	0.185979978762867	1.38946604265109	0.603646876420204	0.0500184540475683	0.203195614381038	0.785819166230888
chr2	26346892	26347190	299	+	utr3	Gpsm1	0.217617521740211	0.306472224503225	0.201867502195101	1	0.29520288584858	0.441147176067739	-0.221596408810926	0.603646876420204	0.0500184540475683	0.203195614381038	-0.825243285231129
chr2	26365559	26365659	101	+	exon	Gm13562	0.000972288047499828	0.00857415551155044	0.000561877959942079	1	0.00673122238905274	0.04277531939836	-1.51110123370367	0.879870992045182	0.729861183454967	NA	-2.39097222574885
chr2	26368225	26369686	1462	+	exon	Gm13562	0.167956305031664	0.252440523173599	0.161236408520931	1	0.216147710904562	0.355164914935583	-0.766651086327487	0.879870992045182	0.729861183454967	NA	-1.64652207837267
chr2	26385559	26386780	1222	+	exon	Gm13563	0.0213609040082369	0.0592545343814774	0.0348929524259426	1	0.107128288643345	0.221753660539966	-0.562064011122362	-1.85946351692911	0.240911811094055	NA	1.29739950580675
chr2	26386977	26387719	743	+	exon	Gm13563	0.192425185275359	0.279261084792857	0.226145931735817	1	0.449814552434866	0.594775443656745	0.354773340000393	-1.85946351692911	0.240911811094055	NA	2.2142368569295
chr2	26458217	26458316	100	+	exon	Gm13568	0.323515425403258	0.416201099451456	0.235093222031988	1	0.382322401757495	0.529707431518797	-1.83399044417459	NA	NA	NA	NA
chr2	26458513	26458903	391	+	exon	0610009E02Rik	0.00201660679229972	0.0133007109984858	0.00207606809270983	1	0.000131760480874177	0.00433086069592175	-2.17926969669881	-0.0839072304693988	0.972920954298456	NA	-2.09536246622941
chr2	26586718	26590587	3870	+	utr5	Gm20532	0.115625927230594	0.191444413439531	0.130523410053199	1	0.158340393945118	0.287674719373092	0.835347783831256	NA	NA	NA	NA
chr2	26628556	26632757	4202	+	utr3	Gm20532	0.322093732349405	0.414847533968882	0.302364155976456	1	0.525930590725498	0.664582218265738	0.788544436168561	NA	NA	NA	NA
chr2	26635606	26636447	842	+	utr3	Gm20532	4.40524726253128e-05	0.00121440652717271	2.24486976026957e-05	0.59075992611254	4.94627627802e-06	0.000527166834685526	-1.66000595166277	NA	NA	NA	NA
chr2	26916680	26916779	100	+	exon	Surf2	0.0286959680206228	0.072106109898688	0.0384895682854045	1	0.100806735637156	0.213500646008366	0.359153760702126	-0.605815404882252	0.012130188093245	0.0806110762723606	0.964969165584378
chr2	26918951	26919149	199	+	exon	Surf2	0.0277604616859868	0.0704167053451258	0.0333721818565523	1	0.0562799183242441	0.147763682532707	0.408391510838382	-0.605815404882252	0.012130188093245	0.0806110762723606	1.01420691572063
chr2	26919248	26919689	442	+	exon	Surf2	0.199724183888008	0.287171059195006	0.226725157321572	1	0.213091142088567	0.351920519112526	-0.187423834650222	-0.605815404882252	0.012130188093245	0.0806110762723606	0.41839157023203
chr2	26919788	26920035	248	+	utr3	Surf2	0.0538039775510711	0.111383930588386	0.071708845718948	1	0.154161624520588	0.282372341336947	-1.64526283710477	-0.605815404882252	0.012130188093245	0.0806110762723606	-1.03944743222252
chr2	27010076	27013447	3372	+	utr5	Cacfd1	0.677146914797375	NA	0.551452295870043	1	0.638096215397962	0.757728687545491	-0.0782563961709174	-0.0602559687249814	0.876996410257646	0.953607675048317	-0.0180004274459359
chr2	27015502	27015702	201	+	utr3	Cacfd1	0.182927622213813	0.268868325664728	0.131516136606831	1	0.267253625123629	0.411125312890435	-1.27808620878582	-0.0602559687249814	0.876996410257646	0.953607675048317	-1.21783024006084
chr2	27018436	27019342	907	+	utr3	Cacfd1	0.00525400310241264	0.023903139139462	0.00478279230100469	1	0.000933977494964505	0.0139124479568222	-1.50829889143698	-0.0602559687249814	0.876996410257646	0.953607675048317	-1.448042922712
chr2	27020041	27020540	500	+	utr3	Cacfd1	0.156410828380845	0.23936824371614	0.136857569487015	1	0.253486044720563	0.396225759223405	-1.49345533042004	-0.0602559687249814	0.876996410257646	0.953607675048317	-1.43319936169505
chr2	27518655	27519361	707	+	utr5	Wdr5	0.00300951779428517	0.0169587371643775	0.00540119140598267	1	0.0356887005387477	0.111885147122374	0.637713468018097	-0.681727572249762	0.000269074396505576	0.00483140973035874	1.31944104026786
chr2	27748638	27752317	3680	+	exon	Rxra	0.302131285545474	0.395315373786716	0.304050468009725	1	0.456409592617248	0.601219181652048	1.0845974875987	0.468359339578648	0.0466430618402649	0.193596456613004	0.616238148020056
chr2	27760078	27760872	795	+	utr3	Rxra	8.93400869898292e-09	3.83370112907488e-06	2.03153900263541e-08	0.000545691691497898	4.48955914386059e-06	0.000492697047759101	-2.58224375006026	0.468359339578648	0.0466430618402649	0.193596456613004	-3.05060308963891
chr2	27761865	27762858	994	+	utr3	Rxra	1.36757831204024e-06	0.000114770603508233	4.93679250208147e-07	0.0132093756978194	1.93938754412519e-09	2.00555049611131e-06	-2.85723263534259	0.468359339578648	0.0466430618402649	0.193596456613004	-3.32559197492124
chr2	27886525	27886625	101	+	utr5	Col5a1	0.200815346507051	NA	0.0723279954201557	1	0.32658011677932	0.473764950892714	2.03434692067226	1.51761328733089	1.11298760245274e-06	5.77486094084018e-05	0.516733633341367
chr2	28036917	28037267	351	+	utr3	Col5a1	0.104789241936415	0.178331467327139	0.0777556400336314	1	0.13228108916451	0.254929428937062	-0.948661512567935	1.51761328733089	1.11298760245274e-06	5.77486094084018e-05	-2.46627479989882
chr2	28205731	28205977	247	+	utr5	Olfm1	0.299083341220106	0.392343106037312	0.216038894501433	1	0.289418982263215	0.434678146358567	3.08253665369496	1.01076204431611	0.00619915071757825	0.0501453728751132	2.07177460937885
chr2	28229256	28229404	149	+	exon	Olfm1	0.10226771669346	0.175298999726744	0.0656434701407651	1	0.153175134792252	0.281139999259968	0.161843164911193	1.01076204431611	0.00619915071757825	0.0501453728751132	-0.848918879404918
chr2	28229552	28229700	149	+	exon	Olfm1	0.675358977403204	NA	0.636839240494304	1	0.814842498713335	0.886667621632014	0.442593730771861	1.01076204431611	0.00619915071757825	0.0501453728751132	-0.568168313544249
chr2	28229897	28230193	297	+	utr3	Olfm1	0.287619872652123	0.380266176242719	0.288548514849667	1	0.441716228900713	0.587418352282792	0.282038686040395	1.01076204431611	0.00619915071757825	0.0501453728751132	-0.728723358275715
chr2	28451083	28451382	300	+	exon	Ppp1r26	0.127389632622244	0.205433057840722	0.0914456042129982	1	0.136194984534252	0.259836411635026	-0.360536722832376	0.480463873908519	0.122056639404045	0.356273433936133	-0.841000596740895
chr2	28452127	28453768	1642	+	exon	Ppp1r26	0.0637714696844691	0.125691527431656	0.0684180834955771	1	0.0877334225381627	0.195100416044711	-0.396560062299831	0.480463873908519	0.122056639404045	0.356273433936133	-0.87702393620835
chr2	28468265	28468413	149	+	exon	Mrps2	0.53258941956824	0.615513042798948	0.572134301075363	1	0.706815415494721	0.810999277788016	1.61287255293382	0.937331647997648	1.68143447571163e-06	8.1991018915972e-05	0.675540904936177
chr2	28468908	28469007	100	+	exon	Mrps2	0.91992633514838	0.940102361526592	0.86884557813146	1	0.788053423540121	0.869659842338008	0.886533870367325	0.937331647997648	1.68143447571163e-06	8.1991018915972e-05	-0.0507977776303228
chr2	28469496	28469942	447	+	exon	Mrps2	8.41311022739647e-05	0.00185247996752573	0.000255718087913642	1	0.00222296532141435	0.0228911790872722	-0.43826244700914	0.937331647997648	1.68143447571163e-06	8.1991018915972e-05	-1.37559409500679
chr2	28470238	28470486	249	+	utr3	Mrps2	0.85847015865908	0.892330293344765	0.842375542047449	1	0.531428626399327	0.669345644727536	0.597791717010407	0.937331647997648	1.68143447571163e-06	8.1991018915972e-05	-0.339539930987241
chr2	28504920	28505267	348	+	exon	Gbgt1	0.138296966064408	0.218620136178692	0.059374409983394	1	0.129155445401926	0.250892454340119	-0.816869933054645	0.867509534323382	0.275750205706182	0.562850062886202	-1.68437946737803
chr2	28513373	28533366	19994	+	utr5	Ralgds	0.225258266092171	0.314722247557086	0.164720869366292	1	0.144308693187938	0.270010403719725	1.71147443180188	0.40846771583512	0.0992886542063124	0.315318792927039	1.30300671596676
chr2	28550560	28552882	2323	+	utr3	Ralgds	2.56971413141298e-05	0.000855824731783702	3.61733365335802e-05	0.948681923929674	0.000388389314485642	0.00829437926812983	-1.49852715518289	0.40846771583512	0.0992886542063124	0.315318792927039	-1.90699487101801
chr2	28652177	28658612	6436	+	utr5	Tsc1	0.010606413434777	0.0374416823207656	0.00289673021464313	1	0.00796599067742535	0.0470728772184473	2.0181538640258	0.368460658518177	0.107900696620763	0.332317734839614	1.64969320550762
chr2	28676059	28676309	251	+	utr3	Tsc1	0.00152200740106828	0.0111871199380142	0.000693045187113719	1	0.0132364862722651	0.062695400954238	-1.91320874251634	0.368460658518177	0.107900696620763	0.332317734839614	-2.28166940103451
chr2	28676409	28676558	150	+	utr3	Tsc1	0.0395842138077402	0.0901681333625516	0.0277333939417646	1	0.086200695330758	0.193134711938983	-1.21957047333608	0.368460658518177	0.107900696620763	0.332317734839614	-1.58803113185426
chr2	28680111	28687423	7313	+	utr3	Tsc1	0.0113700789127845	0.0392159091163873	0.0119686310949588	1	0.0366389126687808	0.113740958887601	-0.685523551375467	0.368460658518177	0.107900696620763	0.332317734839614	-1.05398420989364
chr2	28840506	28840655	150	+	utr5	Ddx31	0.773495056811726	0.823325737826735	0.770164293123436	1	0.941257737266934	0.95963888904505	0.148894382697752	0.0573655503838274	0.816073658907582	0.932043852775841	0.0915288323139243
chr2	28840754	28845030	4277	+	utr5	Ddx31	0.517950413453939	0.602359697953719	0.451727616495365	1	0.344349393780584	0.491142228559682	0.661063736883194	0.0573655503838274	0.816073658907582	0.932043852775841	0.603698186499366
chr2	28886904	28892380	5477	+	exon	Ddx31	0.0259730833195146	0.0673322505341069	0.0134279639894503	1	0.0643644285433458	0.160311847174149	1.11153079155834	0.0573655503838274	0.816073658907582	0.932043852775841	1.05416524117452
chr2	28904725	28905123	399	+	utr3	Ddx31	0.0219216612807955	0.0601840104429179	0.0170065906547223	1	0.0689092164194608	0.167171533147166	-1.61478232574652	0.0573655503838274	0.816073658907582	0.932043852775841	-1.67214787613034
chr2	29064677	29067015	2339	+	exon	Ttf1	0.783112010457152	0.83100859774627	0.751460737394666	1	0.696574021138936	0.803327859070197	-0.498945493701027	-0.559614541207079	0.0424376470835099	0.182411820305889	0.0606690475060515
chr2	29086213	29086561	349	+	utr3	Ttf1	0.15617077650176	0.239120813885285	0.153373157509221	1	0.307089897695716	0.453456099459649	-1.40651966231361	-0.559614541207079	0.0424376470835099	0.182411820305889	-0.846905121106532
chr2	29125284	29125484	201	+	utr5	Setx	0.363334742345282	0.455882271055873	0.272995175590256	1	0.280714584556326	0.425503046282892	1.27198481131948	0.461766760491376	0.0557806517622078	0.219095340165137	0.8102180508281
chr2	29145151	29145401	251	+	exon	Setx	0.7247177490514	0.782707558489695	0.769565662039331	1	0.976978715126177	0.981212009771675	0.615077821479689	0.461766760491376	0.0557806517622078	0.219095340165137	0.153311060988313
chr2	29145501	29146349	849	+	exon	Setx	0.687581591899653	0.750836325182398	0.740092328821651	1	0.779785208764095	0.863939546235381	0.460190238976043	0.461766760491376	0.0557806517622078	0.219095340165137	-0.00157652151533327
chr2	29146449	29147247	799	+	exon	Setx	0.567245286632168	0.646692042401895	0.622808010792163	1	0.737000296413267	0.832523610186687	0.4540792940501	0.461766760491376	0.0557806517622078	0.219095340165137	-0.00768746644127544
chr2	29147447	29148395	949	+	exon	Setx	0.474366950547974	0.56182807510031	0.539648142838766	1	0.713141056905131	0.815813107380613	0.394305801686386	0.461766760491376	0.0557806517622078	0.219095340165137	-0.0674609588049895
chr2	29173602	29174398	797	+	exon	Setx	0.0666278279629922	0.129476969537838	0.0830639121791538	1	0.0120452043990106	0.059297201811969	1.46697479865164	0.461766760491376	0.0557806517622078	0.219095340165137	1.00520803816026
chr2	29176941	29180275	3335	+	utr3	Setx	9.03697070877499e-05	0.00194628621997793	0.000546930814566276	1	0.00131290634146562	0.0168297085406368	-0.819334747519537	0.461766760491376	0.0557806517622078	0.219095340165137	-1.28110150801091
chr2	29181024	29181173	150	+	utr3	Setx	0.133185788251747	0.212627657857343	0.154795489433551	1	0.146508776887863	0.272739838273487	0.651052344152474	0.461766760491376	0.0557806517622078	0.219095340165137	0.189285583661098
chr2	29346918	29349913	2996	+	exon	Med27	0.264802166518696	0.356291526541721	0.241022330936044	1	0.384124145800352	0.531245610212132	0.138403041023346	-0.684424790038511	0.0195847171143479	0.111541084190309	0.822827831061858
chr2	29788342	29788521	180	+	exon	Coq4	0.541610080464715	0.623561712058773	0.533271133917954	1	0.559697387762352	0.693802843004443	0.994573485267792	-0.296124295098424	0.37695513139293	0.660330514705251	1.29069778036622
chr2	29796586	29797036	451	+	utr3	Coq4	1.60982314369249e-05	0.000623505119147539	7.86331941693898e-06	0.208322921312964	1.97819883722375e-05	0.00131979732348474	-2.66656073714222	-0.296124295098424	0.37695513139293	0.660330514705251	-2.3704364420438
chr2	29797285	29797385	101	+	utr3	Coq4	0.571287172618989	NA	0.453000010765571	1	0.595624605041522	0.723193655483623	-1.06231613432206	-0.296124295098424	0.37695513139293	0.660330514705251	-0.76619183922364
chr2	29802733	29804229	1497	+	utr5	Slc27a4	0.42899322523636	0.519631067402564	0.423383950522928	1	0.452993015796814	0.597714247226232	0.561816769909493	0.677170939807695	0.00457412577114892	0.0403941573248645	-0.115354169898202
chr2	29815639	29816184	546	+	utr3	Slc27a4	0.00730627730896291	0.0292941164239592	0.00540042595990394	1	0.016660922132661	0.0716052131363261	-0.783218728797412	0.677170939807695	0.00457412577114892	0.0403941573248645	-1.46038966860511
chr2	29832714	29832814	101	+	exon	Urm1	0.00333897785963368	0.0179989936660084	0.00449790682446957	1	0.00272230625616646	0.0256104437752091	1.82872049735542	0.533299536963404	0.0334341435025927	0.157299068172895	1.29542096039202
chr2	29869610	29870907	1298	+	exon	Cercam	0.75102097823502	0.80477149019973	0.737633945108424	1	0.972313909752158	0.978244427911476	0.883718150558201	0.356370396823641	0.212060443431659	0.488290618660857	0.52734775373456
chr2	29871106	29871346	241	+	exon	Cercam	0.20406463130859	0.291760980062316	0.174203355515245	1	0.323794581520577	0.471064728842145	1.06761687779148	0.356370396823641	0.212060443431659	0.488290618660857	0.71124648096784
chr2	29881796	29882193	398	+	utr3	Cercam	0.0417930192908996	0.0937049003936693	0.0396653417426077	1	0.17996481262407	0.313876097367889	-0.615388099258784	0.356370396823641	0.212060443431659	0.488290618660857	-0.971758496082425
chr2	29882293	29882691	399	+	utr3	Cercam	0.0442292543385501	0.0973488755851781	0.0299365862062923	1	0.0369595567899796	0.114314000162451	-1.32502687723709	0.356370396823641	0.212060443431659	0.488290618660857	-1.68139727406073
chr2	29901187	29901337	151	+	exon	Odf2	0.0240159477716394	0.0639123215738819	0.034159200514126	1	0.0515289360551131	0.140311513221116	0.32183616863166	-0.601057608378443	0.00127280450610271	0.0157732854514434	0.922893777010103
chr2	29902273	29903401	1129	+	exon	Odf2	0.000966665424300709	0.00854584885827764	0.00200691926231854	1	0.0167057013043653	0.0716825045614545	0.393370142667299	-0.601057608378443	0.00127280450610271	0.0157732854514434	0.994427751045742
chr2	29904037	29914385	10349	+	exon	Odf2	0.00177758966282222	0.0122339410186892	0.00326273580359947	1	0.0225753185505713	0.085611084607787	0.354243930068911	-0.601057608378443	0.00127280450610271	0.0157732854514434	0.955301538447354
chr2	29914484	29915244	761	+	exon	Odf2	0.000504059380665125	0.00579566354624214	0.00121349284973899	1	0.0142640027064025	0.065352928094993	0.496117237808676	-0.601057608378443	0.00127280450610271	0.0157732854514434	1.09717484618712
chr2	29917687	29917836	150	+	exon	Odf2	0.000263049391213371	0.00387972263577542	0.000730966416657944	1	0.00984380221383425	0.0530898145212607	0.630648749199635	-0.601057608378443	0.00127280450610271	0.0157732854514434	1.23170635757808
chr2	29920860	29925561	4702	+	utr3	Odf2	0.00289527332128766	0.016559834674947	0.00592986817156138	1	0.00975402088473714	0.0528316598565527	0.31391741749344	-0.601057608378443	0.00127280450610271	0.0157732854514434	0.914975025871883
chr2	29925960	29930699	4740	+	utr3	Odf2	0.00926816050965522	0.0343635106734739	0.0105001024514305	1	0.0194510666861169	0.0785860644973901	0.369540638291111	-0.601057608378443	0.00127280450610271	0.0157732854514434	0.970598246669554
chr2	29930849	29931048	200	+	utr3	Odf2	0.000805613313042741	0.00771994145342606	0.00159426964034153	1	0.0060481676480762	0.040331617944897	-2.26977353585235	-0.601057608378443	0.00127280450610271	0.0157732854514434	-1.6687159274739
chr2	29935526	29938693	3168	+	exon	Gle1	0.0125898071652142	0.0418617262597539	0.0185866629696436	1	0.0197784837583306	0.0792761020885862	0.749044455477777	-0.446070040501887	0.0272274937893495	0.137860334357065	1.19511449597966
chr2	29939221	29939370	150	+	exon	Gle1	0.000869581745278403	0.00805248274953856	0.00119828449915986	1	0.0015888512015032	0.0188274315799104	0.82242955855056	-0.446070040501887	0.0272274937893495	0.137860334357065	1.26849959905245
chr2	29940108	29942432	2325	+	exon	Gle1	0.000281851592615145	0.00401387023847604	0.000407562645033165	1	0.00787389373269174	0.0468158631632488	0.966412928095147	-0.446070040501887	0.0272274937893495	0.137860334357065	1.41248296859703
chr2	29942632	29943789	1158	+	exon	Gle1	0.00106038488606186	0.00901208275923203	0.00114126202987306	1	0.0161295198818306	0.0702881820290364	1.01089856556059	-0.446070040501887	0.0272274937893495	0.137860334357065	1.45696860606248
chr2	30002328	30004156	1829	+	exon	Sptan1	0.00728235416130492	0.0292361130963032	0.00732493655169941	1	0.0243167776035045	0.0892813550265898	1.43063871110966	0.243967905193358	0.198985698829214	0.472769774443051	1.1866708059163
chr2	30062116	30062684	569	+	utr5	Set	0.0205801679136949	0.0577631443738324	0.026227537245538	1	0.00337901898847933	0.0288943228270752	1.05530726565788	-0.579872933197214	0.00788295211596438	0.0596127810429256	1.63518019885509
chr2	30066563	30067259	697	+	utr5	Set	0.000690294439341112	0.0070180448967076	0.000744474215417738	1	0.00317225993433664	0.0280014946994449	1.35101632068775	-0.579872933197214	0.00788295211596438	0.0596127810429256	1.93088925388496
chr2	30068980	30069353	374	+	exon	Set	0.322604399301283	0.415364122130269	0.112060407614028	1	0.000374868123741735	0.00807467437872558	1.1666773064946	-0.579872933197214	0.00788295211596438	0.0596127810429256	1.74655023969181
chr2	30070176	30071039	864	+	utr3	Set	6.49141259762448e-05	0.00156426702140186	0.000577864395518704	1	0.00701148312921905	0.0437731135058757	0.798595173017924	-0.579872933197214	0.00788295211596438	0.0596127810429256	1.37846810621514
chr2	30071634	30071733	100	+	utr3	Set	0.219949241467914	0.308898703143434	0.0707776923631829	1	0.0033195542536924	0.0286250337456792	0.291239068704955	-0.579872933197214	0.00788295211596438	0.0596127810429256	0.871112001902169
chr2	30077783	30078295	513	+	utr5	Pkn3	0.378370201975676	0.471241710383597	0.315601057599144	1	0.336198516636966	0.482796800853436	0.444232801484293	-0.36390748361379	0.14753194881648	0.399730246037878	0.808140285098084
chr2	30079622	30079934	313	+	exon	Pkn3	0.660087055247909	0.727343018289884	0.588645347886213	1	0.558526669756331	0.692639018944628	0.229642862308988	-0.36390748361379	0.14753194881648	0.399730246037878	0.593550345922778
chr2	30133845	30134928	1084	+	utr5	Tbc1d13	0.00710620034166529	0.0288444736619379	0.00624043704469827	1	0.0360747417307638	0.112626751151306	1.41132196800082	-0.0448268219819617	0.814864665094313	0.932041014911358	1.45614878998278
chr2	30137308	30137457	150	+	exon	Tbc1d13	0.0314416581877693	0.0767963439514537	0.0312148214898692	1	0.0292926889863769	0.0992180056408056	1.24281800980314	-0.0448268219819617	0.814864665094313	0.932041014911358	1.2876448317851
chr2	30149927	30150076	150	+	utr3	Tbc1d13	7.55786467685453e-09	3.43777032691405e-06	1.08558201082678e-08	0.000291728453769482	3.12811157031496e-05	0.00171156867968042	-2.4279285755069	-0.0448268219819617	0.814864665094313	0.932041014911358	-2.38310175352493
chr2	30151616	30151963	348	+	utr3	Tbc1d13	0.54636888041578	0.627674266166393	0.564818153879302	1	0.683903150065039	0.79330877068893	-0.809049808921552	-0.0448268219819617	0.814864665094313	0.932041014911358	-0.764222986939591
chr2	30171590	30171976	387	+	exon	Endog	0.389604489846401	0.482444167895667	0.412523923627686	1	0.558369305424058	0.692510457305663	0.363396072580248	0.709625064053335	0.0116389637278508	0.0783815663519928	-0.346228991473087
chr2	30173779	30174069	291	+	utr3	Endog	0.000195923281410621	0.00322491030783476	0.000213532124330019	1	0.00418717815107776	0.032678482805188	-1.47375027998803	0.709625064053335	0.0116389637278508	0.0783815663519928	-2.18337534404136
chr2	30240577	30256057	15481	+	utr5	Gm28035	0.227402022480544	0.31728850994286	0.221958957116055	1	0.144149575398199	0.269805056298739	0.473729213484864	NA	NA	NA	NA
chr2	30256303	30256602	300	+	exon	Gm28035	1.02121673164399e-05	0.000453623674370687	6.26352519925136e-06	0.166102424758947	0.00105390921255393	0.0149690739555931	-0.352822206827997	NA	NA	NA	NA
chr2	30257001	30269796	12796	+	utr3	Gm28035	0.000228123320040671	0.00355356758060616	0.000470011675969846	1	0.00814342221729224	0.0475466217494759	-0.387487401915059	NA	NA	NA	NA
chr2	30378019	30378299	281	+	exon	Miga2	0.503967480825236	0.589625619445874	0.407696382040988	1	0.550454615019194	0.68582359749866	0.99152126282016	0.172723470297397	0.521897558045622	0.774055479134207	0.818797792522763
chr2	30378549	30378699	151	+	utr3	Miga2	0.0294590975650897	NA	0.00157613494255646	1	0.0288670827391064	0.0983344954749595	-2.69808732167643	0.172723470297397	0.521897558045622	0.774055479134207	-2.87081079197383
chr2	30384471	30384971	501	+	utr3	Miga2	0.943875943209237	0.958500204340404	0.963043719760282	1	0.899454947513308	0.936733360723179	-0.108191077204557	0.172723470297397	0.521897558045622	0.774055479134207	-0.280914547501954
chr2	30399236	30399385	150	+	utr3	Dolpp1	0.000702849168227609	0.00708534353381506	0.000621901765958978	1	0.000241705124113236	0.00627290122783066	-2.10457197084953	-0.374901335701856	0.167326933135237	0.42871689445127	-1.72967063514767
chr2	30416288	30426454	10167	+	utr5	Ptpa	0.0122497997421974	0.0411031566150479	0.0154565452635499	1	0.0642511878231516	0.160118795717961	0.957334576718715	-0.332956928756171	0.101679893005685	0.320262009078179	1.29029150547489
chr2	30808026	30808155	130	+	utr5	Ntmt1	0.491791807536943	0.578107161014703	0.467656746048464	1	0.58546329485023	0.715093427003958	1.11004767158038	0.801547027286215	0.000256058841573405	0.00467332765629302	0.308500644294169
chr2	30819714	30822334	2621	+	utr3	Ntmt1	0.133621508775442	0.213131067980178	0.137299896536569	1	0.210098869169204	0.348683672482072	-0.132211661741032	0.801547027286215	0.000256058841573405	0.00467332765629302	-0.933758689027247
chr2	30822434	30822933	500	+	utr3	Ntmt1	2.07926603634197e-05	0.000743533765165493	2.1460574326057e-05	0.564971079707776	1.99513086519377e-05	0.00132125821607057	-1.31821894385432	0.801547027286215	0.000256058841573405	0.00467332765629302	-2.11976597114053
chr2	30845415	30845660	246	+	utr5	Prrx2	0.812046007842516	0.854700220120434	0.75006600631204	1	0.918678290431208	0.947371888452466	0.604094837258838	0.839608087979399	0.166738559230847	0.427625012064337	-0.235513250720561
chr2	30880810	30880908	99	+	exon	Prrx2	0.027425956387958	NA	0.00614117484635716	1	0.0552926893920769	0.146237904749633	-1.56890100278203	0.839608087979399	0.166738559230847	0.427625012064337	-2.40850909076143
chr2	30953855	30954004	150	+	exon	Tor1b	0.320914477848353	0.413656652102986	0.322523764192447	1	0.58277075469607	0.71284096635791	-0.384755054284566	0.257938394559208	0.299021122295926	0.586536790404225	-0.642693448843774
chr2	30956539	30957572	1034	+	utr3	Tor1b	0.0531962553105287	0.110538367704646	0.0682204972306679	1	0.144942330532058	0.270855187726956	-0.504448124472448	0.257938394559208	0.299021122295926	0.586536790404225	-0.762386519031656
chr2	30982379	30982478	100	+	utr5	Usp20	0.108116774078009	NA	0.027484415396088	1	0.165202565180252	0.296297870055461	1.02052113810308	-0.569859917972563	0.0402330207819731	0.176473358303601	1.59038105607565
chr2	30996140	30998864	2725	+	utr5	Usp20	0.0210531756543774	0.0587283667248258	0.00333186047484816	1	0.045068330270347	0.129184669080898	1.05107745821699	-0.569859917972563	0.0402330207819731	0.176473358303601	1.62093737618955
chr2	31010368	31010982	615	+	exon	Usp20	0.664152880841793	0.730667223859764	0.595013293411403	1	0.699338122425482	0.805272124096529	-0.639098346573725	-0.569859917972563	0.0402330207819731	0.176473358303601	-0.0692384286011617
chr2	31019856	31020946	1091	+	exon	Usp20	0.231739701025767	0.321742019438924	0.199933937920273	1	0.19558771638896	0.331427927809288	0.294023539569201	-0.569859917972563	0.0402330207819731	0.176473358303601	0.863883457541764
chr2	31021643	31021843	201	+	utr3	Usp20	0.383487675964874	0.476541373318169	0.341896800152801	1	0.447882249553642	0.593006628193384	-1.78946599506752	-0.569859917972563	0.0402330207819731	0.176473358303601	-1.21960607709495
chr2	31214287	31215484	1198	+	utr3	Gpr107	0.000565409701413675	0.00620409542891139	0.000575828266668121	1	0.000573413622128563	0.0104453740231509	-2.05992027897126	0.162948548661035	0.456152519571631	0.72581363542086	-2.22286882763229
chr2	31245922	31280716	34795	+	utr5	Ncs1	0.0116319359780216	0.0397649306544036	0.00726767106363235	1	0.0002766338122159	0.00681122097898252	2.36148241527079	0.797895451055338	0.0018886613875296	0.0211007727856933	1.56358696421545
chr2	31292327	31292822	496	+	utr3	Ncs1	0.048613532691593	0.103901660934583	0.0478935465334305	1	0.170579101363231	0.302730052696579	0.197602550337093	0.797895451055338	0.0018886613875296	0.0211007727856933	-0.600292900718244
chr2	31670815	31673293	2479	+	utr3	Exosc2	0.000806521570269622	0.00772000003057324	0.00134563292613807	1	0.00325233343406713	0.0282355469944343	1.29310764676807	-0.0307946692939999	0.873325541001694	0.953005925162602	1.32390231606207
chr2	31680503	31681001	499	+	utr3	Exosc2	0.0217470082078164	0.0599651076224986	0.0220823883456388	1	0.0857844978372602	0.192447875957482	-1.17636419467653	-0.0307946692939999	0.873325541001694	0.953005925162602	-1.14556952538253
chr2	31681200	31681299	100	+	utr3	Exosc2	0.0379837717611524	0.0875243081219745	0.0374146142650128	1	0.072117232979532	0.17221920624573	0.932568090171761	-0.0307946692939999	0.873325541001694	0.953005925162602	0.963362759465761
chr2	31688476	31688926	451	+	utr5	Abl1	0.579950885634128	0.658076285584841	0.557389025438573	1	0.670394774648953	0.782602653090761	-0.607474253905032	0.449985695478796	0.034926705820328	0.161932077481635	-1.05745994938383
chr2	31689076	31690637	1562	+	utr3	Abl1	0.065230659217445	0.127746692967357	0.0729961281442565	1	0.0935950922609688	0.203731480377321	-0.916970124424218	0.449985695478796	0.034926705820328	0.161932077481635	-1.36695581990301
chr2	31790342	31792396	2055	+	utr3	Abl1	0.0541814829364132	0.111910767997716	0.0563417989421891	1	0.101158665131255	0.213892185387234	1.41823901814753	0.449985695478796	0.034926705820328	0.161932077481635	0.968253322668738
chr2	31794665	31796716	2052	+	utr3	Abl1	0.621922556474166	0.694785880259113	0.653284533594796	1	0.878139885913302	0.92520045024482	0.846466576338807	0.449985695478796	0.034926705820328	0.161932077481635	0.396480880860012
chr2	31797566	31797816	251	+	utr3	Abl1	0.402720034192912	0.494897159866505	0.405187644809506	1	0.73548865447624	0.831476049179853	0.982718622805819	0.449985695478796	0.034926705820328	0.161932077481635	0.532732927327024
chr2	31800279	31802528	2250	+	utr3	Abl1	0.10685720641262	0.180849341080683	0.0964850920001751	1	0.0583399812397711	0.151013202659285	-0.388093942637468	0.449985695478796	0.034926705820328	0.161932077481635	-0.838079638116264
chr2	31950288	31950519	232	+	utr5	Aif1l	0.211854593981419	0.299994336026363	0.166900518257865	1	0.0891694844268643	0.197081786090021	2.41057172900405	1.08872503895526	0.000362149862333393	0.00600193793293244	1.32184669004879
chr2	31972845	31973143	299	+	utr3	Aif1l	0.621853561953498	0.694773804259599	0.570185381647723	1	0.594086661445594	0.722148743898354	1.00578184228391	1.08872503895526	0.000362149862333393	0.00600193793293244	-0.0829431966713523
chr2	32095627	32096023	397	+	utr5	Plpp7	0.255782398206563	NA	0.135642000313627	1	0.341594827642476	0.488327314484435	-1.07635290269194	0.401802171863834	0.560839950834772	0.798349176233287	-1.47815507455578
chr2	32110029	32110227	199	+	utr3	Plpp7	0.044076070436953	NA	0.0113571305294921	1	0.0677375413558006	0.165433670127478	-1.72617842444066	0.401802171863834	0.560839950834772	0.798349176233287	-2.12798059630449
chr2	32151182	32183143	31962	+	utr5	Prrc2b	0.000166553222569796	0.00291827422257694	0.000363926173035631	1	0.00795097931550317	0.0470255127267782	1.63711189908341	0.356419810845234	0.0573306291116916	0.223437736553987	1.28069208823817
chr2	32194912	32206398	11487	+	exon	Prrc2b	0.00320128165072965	0.017566657725361	0.00392613013290275	1	0.0164866092953769	0.071208909899566	1.61154797378262	0.356419810845234	0.0573306291116916	0.223437736553987	1.25512816293738
chr2	32206498	32208756	2259	+	exon	Prrc2b	0.0953563315871262	0.16650948289836	0.102234898593017	1	0.153591562229279	0.281635158811882	1.37049177430475	0.356419810845234	0.0573306291116916	0.223437736553987	1.01407196345952
chr2	32213337	32216080	2744	+	exon	Prrc2b	0.607241767446176	0.68196629880146	0.617367079286496	1	0.791077503330344	0.872030701162025	0.596991678675614	0.356419810845234	0.0573306291116916	0.223437736553987	0.240571867830379
chr2	32217245	32218786	1542	+	exon	Prrc2b	0.000969930555814823	0.00856332710826728	0.00153020579064665	1	0.00696189541102377	0.0436605084419988	1.521296445954	0.356419810845234	0.0573306291116916	0.223437736553987	1.16487663510877
chr2	32229285	32230999	1715	+	utr3	Prrc2b	2.84585790867829e-06	0.000186886885897705	3.25192731406465e-06	0.0865045184814336	1.02096311382688e-07	3.28122032773878e-05	-1.93948793221046	0.356419810845234	0.0573306291116916	0.223437736553987	-2.29590774305569
chr2	32232345	32232444	100	+	utr3	Prrc2b	0.0210376810303967	0.0587067459723083	0.0248113357793761	1	0.0574577668769642	0.149638413213961	0.660424286919473	0.356419810845234	0.0573306291116916	0.223437736553987	0.304004476074239
chr2	32232544	32232693	150	+	utr3	Prrc2b	0.125529265440367	0.203153211692184	0.14537422728842	1	0.0488692214695661	0.135626213630494	0.781478226409406	0.356419810845234	0.0573306291116916	0.223437736553987	0.425058415564172
chr2	32243810	32244309	500	+	exon	Pomt1	0.0122204869163278	0.0410471915430575	0.00416612934911445	1	0.0241094928406112	0.0890035860745918	-2.03083189317312	0.0385462102745171	0.884937900748479	0.95622875512583	-2.06937810344763
chr2	32253877	32254905	1029	+	utr3	Pomt1	0.026791225846155	0.0686704439782604	0.0200636895399275	1	0.0212710803141043	0.0827304406777551	-1.47879739589574	0.0385462102745171	0.884937900748479	0.95622875512583	-1.51734360617026
chr2	32302282	32304743	2462	+	exon	Golga2	0.0604263056221692	0.120997367138927	0.0553147849766038	1	0.0528531007641743	0.142518550469044	0.752652916451948	-0.289717009125814	0.206167441617695	0.481101360241036	1.04236992557776
chr2	32363296	32363892	597	+	utr5	Ciz1	0.0300102256621332	0.0742356495794971	0.0193983400801343	1	0.0940550150724112	0.204385700048852	1.13323326864112	-0.129984736353083	0.647010471016207	0.848557404643006	1.2632180049942
chr2	32367457	32371890	4434	+	utr3	Ciz1	0.124475973077096	0.201821990139901	0.117813714269252	1	0.209805206957172	0.348443253054292	0.404612501739171	-0.129984736353083	0.647010471016207	0.848557404643006	0.534597238092253
chr2	32374399	32374548	150	+	exon	Ciz1	0.217632324795721	0.306472224503225	0.143742672910343	1	0.284408596893748	0.429335463740509	0.891197300748478	-0.129984736353083	0.647010471016207	0.848557404643006	1.02118203710156
chr2	32375542	32375642	101	+	exon	Ciz1	0.309790416822049	0.402203041273139	0.271495706341035	1	0.400925091782122	0.548039867810384	0.712561520036745	-0.129984736353083	0.647010471016207	0.848557404643006	0.842546256389827
chr2	32376089	32376481	393	+	exon	Ciz1	0.103612551259518	0.176858319821016	0.111147370634333	1	0.16807807812882	0.299676080016551	0.808285554718463	-0.129984736353083	0.647010471016207	0.848557404643006	0.938270291071546
chr2	32377572	32378104	533	+	exon	Ciz1	0.0409562259832715	0.0923250517927984	0.0229950265428687	1	0.108059169460553	0.222874109334603	0.415185918545634	-0.129984736353083	0.647010471016207	0.848557404643006	0.545170654898717
chr2	32396293	32396441	149	+	exon	Ptges2	0.0493552251226528	0.105032832877748	0.0305872945121775	1	0.112279487472571	0.228528280066239	1.49545179377984	0.321359416495307	0.225608145937979	0.50477299523424	1.17409237728453
chr2	32400502	32400975	474	+	utr3	Ptges2	0.019325960466539	0.0553704105430205	0.0140560782429378	1	0.0626838352807212	0.157881056598853	1.44681520697881	0.321359416495307	0.225608145937979	0.50477299523424	1.1254557904835
chr2	32401075	32402401	1327	+	utr3	Ptges2	0.0576809024325156	0.117094933003435	0.0475688324961006	1	0.07372935209298	0.174981118344422	-0.80315157667383	0.321359416495307	0.225608145937979	0.50477299523424	-1.12451099316914
chr2	32452307	32452856	550	+	utr5	Naif1	0.453057201986511	0.541853173368701	0.472061077743578	1	0.759553474122772	0.848517295111308	0.238735686926741	0.131639270687302	0.682885571756174	0.868802062496074	0.107096416239438
chr2	32455103	32456003	901	+	utr3	Naif1	0.0470302063289229	0.101528996918718	0.0442229439933746	1	0.0297611453634657	0.0999984898009875	-1.25785420014075	0.131639270687302	0.682885571756174	0.868802062496074	-1.38949347082805
chr2	32456153	32456753	601	+	utr3	Naif1	0.0811025522846814	0.148320629351118	0.0822724447924671	1	0.18526397993122	0.319778688348893	-1.1744416572756	0.131639270687302	0.682885571756174	0.868802062496074	-1.3060809279629
chr2	32567618	32567817	200	+	utr3	Fam102a	0.00856864080422483	0.0325771644617996	0.00402691452342646	1	0.0263799832305739	0.0935817465484596	-1.77149105962882	-0.124872883120843	0.632275582742154	0.8404210043195	-1.64661817650798
chr2	32567917	32568066	150	+	utr3	Fam102a	0.680370255053242	0.744713673629602	0.693904159556078	1	0.95937170873598	0.970140501054081	-0.364951536420773	-0.124872883120843	0.632275582742154	0.8404210043195	-0.240078653299929
chr2	32575917	32576017	101	+	exon	Pip5kl1	0.660470578479873	NA	0.597609287322805	1	0.816907402895893	0.887980163398499	1.00856956815828	-0.413594375525282	0.504922182392374	0.762561157994697	1.42216394368357
chr2	32597205	32597804	600	+	utr3	St6galnac4	8.82613947307041e-06	0.000412182525741356	4.5686055363818e-06	0.121374143285055	5.21518699579048e-05	0.00239693560266357	-2.1421307974474	0.269492978767798	0.369861708940124	0.65451920334349	-2.4116237762152
chr2	32607032	32608110	1079	+	utr5	St6galnac6	0.207057016845029	0.294723853680467	0.160361590829575	1	0.261766732727453	0.405459939817196	1.22002326250555	0.1292781232058	0.581037734957176	0.812071527576267	1.09074513929975
chr2	32609239	32612344	3106	+	utr5	St6galnac6	0.250381625553152	0.341331253968431	0.204418473121119	1	0.322881437363191	0.470327944868572	1.04366372870246	0.1292781232058	0.581037734957176	0.812071527576267	0.91438560549666
chr2	32619913	32620012	100	+	utr3	St6galnac6	0.564143772282466	0.643930831268262	0.528050257625552	1	0.49301052117582	0.634511219321922	0.0426104320409452	0.1292781232058	0.581037734957176	0.812071527576267	-0.0866676911648547
chr2	32629532	32629681	150	+	utr5	Ak1	0.00152170936039439	0.0111871199380142	0.00201477876047897	1	0.000123163971044493	0.00414976151563068	1.2583901816538	-0.044347897913585	0.840479618323552	0.940676505347155	1.30273807956738
chr2	32630281	32633358	3078	+	exon	Ak1	0.00270485193115368	0.0158866425199411	0.00606987327918867	1	0.0265045054411211	0.0938283920731301	0.978073773644096	-0.044347897913585	0.840479618323552	0.940676505347155	1.02242167155768
chr2	32646695	32646795	101	+	utr5	Eng	0.247515086937588	0.338397091807729	0.15572337676073	1	0.341909509813618	0.488621292141955	0.847232122561291	0.206010975478984	0.447288755716918	0.719094724705333	0.641221147082308
chr2	32681570	32682019	450	+	utr3	Eng	0.000981638925441247	0.0086111424074746	0.000673718923723116	1	2.80345383460312e-05	0.00162099920969837	-1.5164769078599	0.206010975478984	0.447288755716918	0.719094724705333	-1.72248788333888
chr2	32747111	32749665	2555	+	exon	Sh2d3c	0.120030509776476	0.196636283099249	0.114421818036596	1	0.105167489376549	0.219213759738528	-1.52116048856921	-0.15744792555571	0.678422437217218	0.866024588167144	-1.3637125630135
chr2	32751576	32752654	1079	+	exon	Sh2d3c	0.0202710755702568	0.0572204383386311	0.0045902921287642	1	0.0295665119240317	0.0996218169897614	1.22179026879503	-0.15744792555571	0.678422437217218	0.866024588167144	1.37923819435074
chr2	32754565	32754814	250	+	utr3	Sh2d3c	0.550742217844107	0.631709212246748	0.507550775868353	1	0.606683796519398	0.732132281733261	-1.52657702076217	-0.15744792555571	0.678422437217218	0.866024588167144	-1.36912909520646
chr2	32775885	32776441	557	+	exon	Ptrh1	0.581996853889977	0.659756842604905	0.503252643196976	1	0.4953515722429	0.636275450166962	0.847636127183972	0.524219899420881	0.246164361478837	0.528738419322547	0.323416227763091
chr2	32777252	32777597	346	+	utr3	Ptrh1	0.0154162360307135	0.0478128264075436	0.00861112418608001	1	0.0209657638321686	0.0820414047672125	-1.98471837550309	0.524219899420881	0.246164361478837	0.528738419322547	-2.50893827492397
chr2	32876263	32895639	19377	+	utr5	Fam129b	0.391298223626263	0.483865053707991	0.366993282731027	1	0.269469608252824	0.41346968881434	1.72805968274182	0.953683544823914	5.38584903022964e-06	0.000206646523317758	0.774376137917907
chr2	32923515	32924260	746	+	utr3	Fam129b	1.28443789870028e-05	0.000530162815429046	8.61717446200648e-06	0.228191396928394	1.56588425574474e-05	0.00114298496687462	-1.19015910592322	0.953683544823914	5.38584903022964e-06	0.000206646523317758	-2.14384265074713
chr2	32924509	32924707	199	+	utr3	Fam129b	0.71457170882783	0.774133792062302	0.741379640143001	1	0.826303598042263	0.893897496877764	0.725532039145804	0.953683544823914	5.38584903022964e-06	0.000206646523317758	-0.22815150567811
chr2	32962901	32963097	197	+	utr3	Rpl12	0.000513394358485051	0.0058851451083798	0.000621867736888217	1	0.00164397646020406	0.0191763970002198	0.986639301662601	-0.342334056345361	0.0585848614830537	0.22602997629609	1.32897335800796
chr2	33216169	33216418	250	+	utr5	Angptl2	0.97967743436414	NA	0.950628597116791	1	0.841111258427291	0.903335337666201	0.90054627363993	1.06893511646637	0.155113276370282	0.411640256548728	-0.168388842826441
chr2	33228239	33228339	101	+	exon	Angptl2	0.7327882817779	NA	0.543195273479122	1	0.561857400803044	0.695550436732421	0.718329091175135	1.06893511646637	0.155113276370282	0.411640256548728	-0.350606025291236
chr2	33228538	33228837	300	+	exon	Angptl2	0.998645740939486	NA	0.889817282797833	1	0.876870888288704	0.92467817060961	0.0756237197975853	1.06893511646637	0.155113276370282	0.411640256548728	-0.993311396668786
chr2	34406932	34407229	298	+	utr5	Mapkap1	0.347877171514478	0.44093911340098	0.317904350794009	1	0.399139226941057	0.546251470770854	0.398031363017824	-0.137506725732439	0.521930001054073	0.774055479134207	0.535538088750263
chr2	34432314	34438535	6222	+	utr5	Mapkap1	0.0684158836878645	0.131762422111364	0.067582289710615	1	0.0356506957628161	0.111835288411485	1.20867314678324	-0.137506725732439	0.521930001054073	0.774055479134207	1.34617987251568
chr2	34623564	34623812	249	+	utr3	Mapkap1	0.0500642987675763	0.105917427615906	0.0501859175611883	1	0.0734892137593582	0.174538304812112	-1.7692318202153	-0.137506725732439	0.521930001054073	0.774055479134207	-1.63172509448286
chr2	34775607	34776303	697	+	utr3	Hspa5	0.198814008432886	0.28628764048304	0.258110668556627	1	0.221571899753231	0.361383298068858	-0.57541404236527	0.509039718360394	0.0233085401286314	0.124668391845655	-1.08445376072566
chr2	35122732	35127313	4582	+	exon	Cntrl	0.0228405243807292	0.061818641674512	0.0173272292722324	1	0.0173740375721077	0.0732072948129226	0.844348474571924	-0.49482212449856	0.0340282871310495	0.159374374034919	1.33917059907048
chr2	35127463	35129843	2381	+	utr3	Cntrl	0.0554869181840069	0.113759936920478	0.0533559695217304	1	0.0120544371640742	0.0593265197001485	1.25696293298296	-0.49482212449856	0.0340282871310495	0.159374374034919	1.75178505748152
chr2	35132298	35132398	101	+	utr5	Cntrl	0.612511111018342	NA	0.44636583133095	1	0.535247540383036	0.672674610558039	0.86235662422109	-0.49482212449856	0.0340282871310495	0.159374374034919	1.35717874871965
chr2	35134048	35137797	3750	+	exon	Cntrl	0.0144723573336405	0.045898918265715	0.0100108287174576	1	0.0208294450924956	0.0816857825759641	0.654149715059847	-0.49482212449856	0.0340282871310495	0.159374374034919	1.14897183955841
chr2	35144370	35145205	836	+	exon	Cntrl	0.0952666178939319	0.166428564029138	0.0842517657145076	1	0.0598073144641732	0.15321073484646	0.913661962879478	-0.49482212449856	0.0340282871310495	0.159374374034919	1.40848408737804
chr2	35147300	35147500	201	+	utr3	Cntrl	0.157874597546057	0.24107304766953	0.0997168790733238	1	0.132508274127418	0.255228666280242	0.929349529478112	-0.49482212449856	0.0340282871310495	0.159374374034919	1.42417165397667
chr2	35148569	35148982	414	+	exon	Cntrl	0.0339180626681997	0.0808527194501129	0.0205248664051247	1	0.0260101152972811	0.0928305379370893	0.988344467770692	-0.49482212449856	0.0340282871310495	0.159374374034919	1.48316659226925
chr2	35157696	35161739	4044	+	exon	Cntrl	0.0813769490031162	0.148619284604342	0.0774039416081077	1	0.0727366072026126	0.17328275366442	0.274840138899224	-0.49482212449856	0.0340282871310495	0.159374374034919	0.769662263397784
chr2	35162038	35165916	3879	+	utr3	Cntrl	0.0370909206157611	0.0861083359321369	0.0278890257043526	1	0.104588625707148	0.218599979183153	0.573989781758007	-0.49482212449856	0.0340282871310495	0.159374374034919	1.06881190625657
chr2	35169276	35171191	1916	+	exon	Cntrl	0.00214973959267539	0.0138020953285744	0.000936959504835816	1	0.00805258131656434	0.0473038570807222	0.858813758104869	-0.49482212449856	0.0340282871310495	0.159374374034919	1.35363588260343
chr2	35171982	35175206	3225	+	exon	Cntrl	0.00639312163282455	0.0271455647028156	0.00781224463309269	1	0.0198139409463562	0.0793827194493636	0.651418727862411	-0.49482212449856	0.0340282871310495	0.159374374034919	1.14624085236097
chr2	35708910	35710213	1304	+	utr3	Dab2ip	0.0119195432601229	0.0403966061499084	0.0123859506496369	1	0.0499372339136497	0.13751151251908	-0.864208132306298	0.247046471189201	0.23821710678063	0.518787386168262	-1.1112546034955
chr2	35719980	35720727	748	+	utr3	Dab2ip	0.00176756224157626	0.0122039065149268	0.00135035634678124	1	0.00267743858427128	0.0254208126324426	-0.78760786973592	0.247046471189201	0.23821710678063	0.518787386168262	-1.03465434092512
chr2	35721346	35728704	7359	+	utr3	Dab2ip	0.0467550865262021	0.101127050201181	0.0450487951986001	1	0.047573324669194	0.133490292254291	-1.05820290033408	0.247046471189201	0.23821710678063	0.518787386168262	-1.30524937152328
chr2	35730546	35730795	250	+	utr3	Dab2ip	0.815336487346884	0.857290694948229	0.834362330354632	1	0.920355594179429	0.948216303050247	-0.490138963059402	0.247046471189201	0.23821710678063	0.518787386168262	-0.737185434248604
chr2	36141502	36147146	5645	+	exon	Mrrf	0.0673408517977866	0.130365423258177	0.071434454035591	1	0.0911375128808912	0.200050631903248	0.758103116526368	-0.0598978105967707	0.809147026825161	0.92950719905194	0.818000927123138
chr2	36153647	36189156	35510	+	utr3	Mrrf	0.158201686480327	0.241475231920944	0.179177384953552	1	0.300225705465996	0.446263088851322	0.420676005849298	-0.0598978105967707	0.809147026825161	0.92950719905194	0.480573816446069
chr2	36189454	36189603	150	+	utr3	Mrrf	0.00014950157032183	0.00271791703743357	0.000101942788909033	1	0.00139431914158472	0.0174217800456513	-2.42742947302164	-0.0598978105967707	0.809147026825161	0.92950719905194	-2.36753166242487
chr2	37556211	37564859	8649	+	exon	Rabgap1	0.0866519414603968	0.155714689051344	0.109036510395366	1	0.0494818216762115	0.136649315880063	0.832526116828161	-0.294018376537243	0.218997678734205	0.497716992842075	1.1265444933654
chr2	38550624	38558913	8290	+	exon	Nek6	0.0686508916141188	0.13204729600642	0.0783635078875529	1	0.100962793582426	0.213662859586832	1.48776037591808	0.267637411173235	0.26712633724653	0.552937889752734	1.22012296474484
chr2	38585438	38585786	349	+	utr3	Nek6	0.0130249980735681	0.0428693966985759	0.00968572878901779	1	0.0334954771432232	0.107777991138086	-1.16702494487224	0.267637411173235	0.26712633724653	0.552937889752734	-1.43466235604548
chr2	38586185	38586434	250	+	utr3	Nek6	0.515523735863489	0.600335705311999	0.539657871374022	1	0.661565814167092	0.776234466620984	-0.417704518444097	0.267637411173235	0.26712633724653	0.552937889752734	-0.685341929617332
chr2	38672131	38672378	248	+	exon	Adgrd2-ps	0.220906430181509	NA	0.155149878486234	1	0.349792305633179	0.497112200515845	-2.02615877741058	-0.2208205266963	0.904326909126096	NA	-1.80533825071428
chr2	38672476	38672575	100	+	exon	Gm13587	0.136305517365193	NA	0.0683273779058177	1	0.212230858185547	0.350894790556808	-2.855653880664	NA	NA	NA	NA
chr2	39004931	39005030	100	+	utr3	Wdr38	0.20494847996743	0.292693455566672	0.166160339471586	1	0.0924441673029492	0.202172889069776	1.96117303588051	0.85375981373717	0.802609048641063	NA	1.10741322214334
chr2	39008164	39010137	1974	+	utr5	Arpc5l	0.00292689839886224	0.0166833208735148	0.00286146814831862	1	0.027296343572969	0.0952524378919639	1.53704975153292	-0.0469625718332848	0.829152624281254	0.936754233615153	1.5840123233662
chr2	39013185	39015277	2093	+	utr3	Arpc5l	0.00209613313645957	0.0136058416326823	0.00540886430999705	1	0.0495710149056618	0.136755768674558	-1.48418048101355	-0.0469625718332848	0.829152624281254	0.936754233615153	-1.43721790918027
chr2	39015427	39015577	151	+	utr3	Arpc5l	0.229549348469296	0.319441925755403	0.260587075212753	1	0.413973110059136	0.560306821553485	-1.04573001625314	-0.0469625718332848	0.829152624281254	0.936754233615153	-0.998767444419856
chr2	39015677	39015777	101	+	utr3	Arpc5l	0.594751610346456	NA	0.463870718422236	1	0.469943174990656	0.614201932042279	0.563955516278912	-0.0469625718332848	0.829152624281254	0.936754233615153	0.610918088112197
chr2	48898544	48900077	1534	+	utr3	Acvr2a	0.799439419827709	0.844205354744931	0.849235352779488	1	0.936195557808209	0.956872575183963	-0.401482465933691	0.183084453951152	0.725880352286331	0.889379895973768	-0.584566919884843
chr2	49256333	49256533	201	+	exon	Mbd5	0.392148708035376	NA	0.233724550440366	1	0.400706243505176	0.547838338712686	0.0474080217000629	-0.346344070488839	0.434395188727804	0.708284707185349	0.393752092188902
chr2	49256983	49257432	450	+	exon	Mbd5	0.103483908370419	0.176769451731017	0.068166941798516	1	0.129955521023257	0.251955155303743	-1.92624947782911	-0.346344070488839	0.434395188727804	0.708284707185349	-1.57990540734027
chr2	49257582	49258231	650	+	exon	Mbd5	0.0182006481920293	0.053301228667438	0.012547977096882	1	0.0207816317052618	0.0815463706449756	-1.67830776602805	-0.346344070488839	0.434395188727804	0.708284707185349	-1.33196369553921
chr2	49279570	49279670	101	+	exon	Mbd5	0.574252437137566	NA	0.307491738438524	1	0.722883531623047	0.822903997406701	-3.04859173731899	-0.346344070488839	0.434395188727804	0.708284707185349	-2.70224766683015
chr2	49536875	49545714	8840	+	exon	Epc2	0.293165664230448	0.386251112362013	0.304088684255773	1	0.384363931394871	0.531522554308178	-1.19596111114567	-0.103754947316859	0.696293023746846	0.876074584590008	-1.09220616382881
chr2	49548539	49550050	1512	+	utr3	Epc2	0.00116638381558028	0.0095813640073312	0.00165743239972495	1	9.63241314366342e-05	0.00348192974844925	-1.84273876628758	-0.103754947316859	0.696293023746846	0.876074584590008	-1.73898381897072
chr2	49701072	49723117	22046	+	exon	Kif5c	0.0669363194374584	0.129902953576766	0.0358956789837941	1	0.0971342118793432	0.208525436666874	1.0709248260389	0.307019762769361	0.290430854011031	0.576904884397934	0.763905063269537
chr2	49732774	49744601	11828	+	exon	Kif5c	0.0620770209960296	0.123313624640816	0.0611550948048875	1	0.0951497468339392	0.205850700973527	1.06090283681259	0.307019762769361	0.290430854011031	0.576904884397934	0.753883074043224
chr2	49771682	49771782	101	+	utr3	Kif5c	0.261646334052654	NA	0.127187051445452	1	0.343627568704334	0.490320779056065	-1.10553799412393	0.307019762769361	0.290430854011031	0.576904884397934	-1.41255775689329
chr2	50911308	50911406	99	+	exon	Gm13498	0.0529773574919088	0.110274944301527	0.0421754274264417	1	0.187557475669317	0.32224792947287	0.817037726065218	0.0260206883708348	0.942929603433629	0.978495909598625	0.791017037694383
chr2	52073137	52074279	1143	+	utr5	Rif1	0.044070061669403	0.0971018613202123	0.0350570735874645	1	0.0349285748867835	0.110433277631814	1.63541927922191	-0.383177302633889	0.16559882810418	0.42574977013444	2.0185965818558
chr2	52106994	52108562	1569	+	exon	Rif1	0.0038231870331436	0.0195472544554213	0.00779495356595781	1	0.000100503747587988	0.0035981947555236	1.3394816724065	-0.383177302633889	0.16559882810418	0.42574977013444	1.72265897504039
chr2	52109262	52112881	3620	+	exon	Rif1	0.719035499714827	0.778122590883818	0.776230722379797	1	0.8290702663146	0.895229407646612	-0.867604235118137	-0.383177302633889	0.16559882810418	0.42574977013444	-0.484426932484248
chr2	52857960	52858259	300	+	utr5	Fmnl2	0.211552781904941	0.299604266695564	0.203204421718152	1	0.230639431238883	0.371752436168086	0.390706678542849	0.615300189832314	0.0266987470141653	0.136066917072133	-0.224593511289465
chr2	53191824	53192228	405	+	utr5	Arl6ip6	0.48285810991192	0.569853250673385	0.448235204806361	1	0.574930947648887	0.706368506188797	0.411193922516636	-0.185895020707073	0.494317061567153	0.754437638192095	0.597088943223709
chr2	55436836	55437035	200	+	utr5	Kcnj3	0.124944679889562	NA	0.0264264955052177	1	0.180577351419323	0.314617887999699	0.541356906110027	0.322831331658887	0.588906666967149	0.816580098087509	0.21852557445114
chr2	55437233	55437382	150	+	exon	Kcnj3	0.132917593850238	NA	0.0556694713451594	1	0.168145000458564	0.299775520676972	-0.390699938375118	0.322831331658887	0.588906666967149	0.816580098087509	-0.713531270034004
chr2	55594868	55595215	348	+	utr3	Kcnj3	0.321048683655816	0.413806189423872	0.264874506006603	1	0.349884905088376	0.497191239528099	-0.29834178199502	0.322831331658887	0.588906666967149	0.816580098087509	-0.621173113653906
chr2	55597599	55597797	199	+	utr3	Kcnj3	0.25275807918804	NA	0.141530403473995	1	0.129061551801135	0.250836919421506	1.47964972880226	0.322831331658887	0.588906666967149	0.816580098087509	1.15681839714338
chr2	57237785	57238343	559	+	utr5	Gpd2	0.339077456384399	0.432350259403237	0.227334332549816	1	0.213893068511915	0.352753660864863	1.67088987192527	0.440384647631622	0.0503923649488435	0.20431609592718	1.23050522429365
chr2	57238493	57265140	26648	+	utr5	Gpd2	0.6138051446367	0.687673418939531	0.525136748353328	1	0.677240061816647	0.788334641183833	1.41967878665564	0.440384647631622	0.0503923649488435	0.20431609592718	0.979294139024021
chr2	57268038	57289874	21837	+	exon	Gpd2	0.982329969454626	0.986886230908497	0.970017328318747	1	0.835046179753146	0.89872254563377	0.698044092380863	0.440384647631622	0.0503923649488435	0.20431609592718	0.257659444749241
chr2	57367420	57367670	251	+	utr3	Gpd2	0.253519831962258	0.344576677124104	0.297869423176445	1	0.341157784918401	0.488013905251173	-0.317837690152283	0.440384647631622	0.0503923649488435	0.20431609592718	-0.758222337783905
chr2	57370469	57370569	101	+	utr3	Gpd2	0.48687068194767	0.57372538443191	0.461583841020433	1	0.557645558891333	0.692120950095152	-0.844628193711022	0.440384647631622	0.0503923649488435	0.20431609592718	-1.28501284134264
chr2	59338825	59339144	320	+	utr3	Pkp4	0.015832234663413	0.0486650240505477	0.0180218221571073	1	0.0653719744926074	0.161877188457122	0.360242369170987	-0.34598662736541	0.0717392214287391	0.258044896201438	0.706228996536397
chr2	59612142	59630157	18016	+	utr5	Tanc1	0.20154915610876	0.289159271714965	0.163826426109006	1	0.0661934654195514	0.163114627874207	1.78955728955623	0.76882604880745	0.000232618220879561	0.00433151169913664	1.02073124074878
chr2	59630257	59646913	16657	+	utr5	Tanc1	0.233715317703853	0.323931224970366	0.187143528632009	1	0.0101331916594798	0.0537803245456836	2.23138862672121	0.76882604880745	0.000232618220879561	0.00433151169913664	1.46256257791376
chr2	59797665	59799682	2018	+	exon	Tanc1	0.259695104567735	0.351123343629034	0.23758768329891	1	0.36835760250051	0.516147314813169	-0.375262870020728	0.76882604880745	0.000232618220879561	0.00433151169913664	-1.14408891882818
chr2	59837192	59841823	4632	+	exon	Tanc1	0.191755022811839	0.278610137597244	0.203933209090775	1	0.106482676633071	0.22098058429076	1.36657532874776	0.76882604880745	0.000232618220879561	0.00433151169913664	0.597749279940312
chr2	59842072	59844503	2432	+	utr3	Tanc1	0.000789329791445054	0.0076285656623642	0.00296664527000752	1	0.0220829540699132	0.0845179015735988	-0.552984795389095	0.76882604880745	0.000232618220879561	0.00433151169913664	-1.32181084419654
chr2	59845101	59845301	201	+	utr3	Tanc1	0.0892077856153799	0.159009769406602	0.0992479250367087	1	0.169349898751334	0.30110506068821	-0.790830377548379	0.76882604880745	0.000232618220879561	0.00433151169913664	-1.55965642635583
chr2	60209987	60224821	14835	+	utr5	March7	0.00264711111199955	0.0156942476623517	0.00202665131394509	1	0.000194331392510358	0.00547458160665042	1.450567150527	-0.16903119065248	0.562817383077667	0.799392012556763	1.61959834117948
chr2	60229768	60232191	2424	+	exon	March7	0.11702965238086	0.19302381493204	0.11135138875553	1	0.0679358435387412	0.165759111230216	1.11823682896631	-0.16903119065248	0.562817383077667	0.799392012556763	1.28726801961879
chr2	60234022	60234122	101	+	exon	March7	0.357431406506508	0.450014530457125	0.395215937987666	1	0.432104184973222	0.578066734071799	-0.818048758080048	-0.16903119065248	0.562817383077667	0.799392012556763	-0.649017567427568
chr2	60234422	60234771	350	+	exon	March7	0.0330464595712692	0.0795318127015212	0.0424136840070631	1	0.0832940119390841	0.189101249599439	-1.18419764226396	-0.16903119065248	0.562817383077667	0.799392012556763	-1.01516645161148
chr2	61613743	61613842	100	+	exon	Tank	0.481809469632411	0.568792772792626	0.431260623553749	1	0.147001155315539	0.273296920409964	2.35491704014879	0.472334391117223	0.338452280691733	0.625746164403431	1.88258264903157
chr2	61627759	61629304	1546	+	exon	Tank	0.167802644503965	NA	0.102709800387388	1	0.102337560075431	0.215486723921068	1.78500333429513	0.472334391117223	0.338452280691733	0.625746164403431	1.31266894317791
chr2	61649844	61650344	501	+	utr3	Tank	0.340728424237437	0.43377370219707	0.355256399595538	1	0.417729913692877	0.563842255113574	-0.716962051051645	0.472334391117223	0.338452280691733	0.625746164403431	-1.18929644216887
chr2	62664384	62672349	7966	+	utr5	Gca	0.20314943307577	0.290852420383665	0.159209906591405	1	0.327095978778699	0.474257419188033	1.65887087793582	0.300918745303225	0.363758440149579	0.649075762743956	1.35795213263259
chr2	65670468	65670568	101	+	utr5	Scn2a	0.301206869749262	NA	0.178968793225222	1	0.473716906020527	0.617602989486201	-1.11322300815861	0.455860960436308	0.738363296260899	NA	-1.56908396859492
chr2	65671117	65671267	151	+	exon	Scn2a	0.00795723368336148	NA	0.000640050884246312	1	0.0161946987391251	0.0704460224880857	-3.37703627606323	0.455860960436308	0.738363296260899	NA	-3.83289723649954
chr2	65860563	65860663	101	+	utr5	Csrnp3	0.881487707289511	NA	0.748256604549541	1	0.78850484927481	0.870015179023794	0.0502273482048559	-0.442623140071521	0.230522063560756	0.510573032367695	0.492850488276377
chr2	66019674	66022757	3084	+	utr3	Csrnp3	0.13618017142035	0.216159455141005	0.111652749800101	1	0.137900486335909	0.261993384405992	-1.0965994527177	-0.442623140071521	0.230522063560756	0.510573032367695	-0.65397631264618
chr2	66023006	66023356	351	+	utr3	Csrnp3	0.798875681209048	0.843781442378263	0.778175899538944	1	0.609671989778234	0.73484784099912	-0.482147076471012	-0.442623140071521	0.230522063560756	0.510573032367695	-0.0395239363994905
chr2	67184622	67184856	235	+	exon	Gm1322	0.927388578044395	NA	0.389997683362143	1	0.639782057250922	0.759334529868867	-1.80979485397415	0.842110840229234	0.820249925747365	NA	-2.65190569420339
chr2	68118310	68118509	200	+	exon	B3galt1	1	NA	0.92753887419799	1	0.749550335998282	0.841099934060505	0.623240022679831	0.618822055503729	0.52876949189081	0.778086627418699	0.00441796717610177
chr2	68861541	68861790	250	+	utr5	Cers6	0.856291020301727	0.890431469741766	0.782392946291359	1	0.652839511121719	0.769406966661209	1.77702772828496	1.01705907100542	0.00147484187784198	0.0174574126305345	0.759968657279544
chr2	69113036	69113135	100	+	utr3	Cers6	0.790624128718149	0.837072974230104	0.756100930411435	1	0.907711826129675	0.941071918091351	0.183138791216531	1.01705907100542	0.00147484187784198	0.0174574126305345	-0.833920279788889
chr2	69647321	69649099	1779	+	exon	Bbs5	0.545253900667977	0.626836650805833	0.422176072304307	1	0.498002439003109	0.63870404395519	1.36872732602134	0.384913668299611	0.359144070726211	0.64456849103949	0.98381365772173
chr2	69665102	69667322	2221	+	utr3	Bbs5	0.000731366169829152	0.00725718185009791	0.000347012682278026	1	0.00459326844459913	0.0343927418437232	-2.21810089016438	0.384913668299611	0.359144070726211	0.64456849103949	-2.60301455846399
chr2	69722894	69723178	285	+	utr5	Ppig	0.015212328711394	0.0474131823877256	0.0136598741180398	1	0.0196626434911373	0.0790979575842986	1.38753282804905	-0.255872666099714	0.383848953015183	0.667019304389974	1.64340549414876
chr2	69741596	69750425	8830	+	utr3	Ppig	0.346814786570991	0.439821149425918	0.14108884765843	1	0.000642133494749028	0.0111756521349844	0.914663451896984	-0.255872666099714	0.383848953015183	0.667019304389974	1.1705361179967
chr2	69789772	69789922	151	+	utr5	Phospho2	0.212047130842081	0.300229589537536	0.170639740588241	1	0.32333320924566	0.470694240009307	2.72637865747724	1.01650214708014	0.000928875806638449	0.0124891037982184	1.7098765103971
chr2	69795529	69796027	499	+	exon	Phospho2	0.00031838811977549	0.00431274628234304	0.000564276072241528	1	0.00200617928726232	0.0215022471771503	-1.09584552974221	1.01650214708014	0.000928875806638449	0.0124891037982184	-2.11234767682235
chr2	69796924	69797173	250	+	utr3	Phospho2	0.016397880873612	0.0499000804812713	0.0169017568479006	1	0.0727983509466696	0.173389202813955	-0.562671193421034	1.01650214708014	0.000928875806638449	0.0124891037982184	-1.57917334050118
chr2	69823796	69823895	100	+	exon	Klhl23	0.715854829759009	NA	0.7199594498405	1	0.875240687485319	0.923752556012473	1.33318670318078	1.3156756990674	0.000770710897152209	0.0108569708990137	0.0175110041133804
chr2	69824641	69824890	250	+	exon	Klhl23	0.120393347699874	0.197028560605759	0.121074070207779	1	0.215192121206969	0.354222515176428	-0.258608313421058	1.3156756990674	0.000770710897152209	0.0108569708990137	-1.57428401248846
chr2	69833766	69833866	101	+	exon	Klhl23	0.62648634363101	0.698658614984161	0.612983602182432	1	0.821834585631249	0.891233184428055	0.855858032932539	1.3156756990674	0.000770710897152209	0.0108569708990137	-0.45981766613486
chr2	69868783	69871159	2377	+	utr3	Ssb	0.000420686352135529	0.00518853319460403	0.000963471242613374	1	0.000147655734226636	0.00464329792532346	1.04470652630777	-0.449468850185496	0.123179141883554	0.358528629669633	1.49417537649327
chr2	69897346	69897744	399	+	exon	Ubr3	0.874667334245747	0.905400718344682	0.868960160429326	1	0.825226022653009	0.89333301421129	0.623344736548668	0.20000237806101	0.428306170748817	0.704263445304811	0.423342358487657
chr2	69922894	69935934	13041	+	exon	Ubr3	0.13206494686914	0.211205476875386	0.107662710511594	1	0.0611365821636593	0.155205295499415	1.41093372104986	0.20000237806101	0.428306170748817	0.704263445304811	1.21093134298885
chr2	69973301	69979319	6019	+	exon	Ubr3	0.579148789850977	0.657362924967848	0.589316009269329	1	0.785911732815326	0.86825856762155	0.135808454324396	0.20000237806101	0.428306170748817	0.704263445304811	-0.0641939237366143
chr2	69991628	69999088	7461	+	exon	Ubr3	0.0266311597824173	0.068437566884917	0.0256360189079375	1	0.00101854978621308	0.0146761779753006	2.35305184243974	0.20000237806101	0.428306170748817	0.704263445304811	2.15304946437873
chr2	70475223	70476180	958	+	utr5	Sp5	0.0672382195380919	0.130277630512423	0.0528946592291084	1	0.0629888237240938	0.158326165863158	0.321482644468289	1.55846215505514	1.63213893999111e-05	0.000515077613529661	-1.23697951058685
chr2	70476530	70477479	950	+	utr3	Sp5	0.127162621311035	0.20524160786863	0.110142974982122	1	0.0386435701059786	0.117282951737154	0.375645605912418	1.55846215505514	1.63213893999111e-05	0.000515077613529661	-1.18281654914272
chr2	70688448	70689358	911	+	utr3	Gorasp2	0.084705449251337	0.153157223994399	0.0966562637936469	1	0.0981060385407915	0.209830328394421	0.95897922442212	0.00102106427201226	0.995931529823512	0.99856789500597	0.957958160150108
chr2	71055824	71056023	200	+	utr5	Dcaf17	0.164676304525877	0.248604924914173	0.132410831805363	1	0.118374035315459	0.236299850584806	0.771928432922487	-0.40320091169933	0.115355267728061	0.344531304932871	1.17512934462182
chr2	71090013	71090163	151	+	utr3	Dcaf17	0.00182639324842018	0.0124442531393833	0.00298973799057763	1	0.0030296132306813	0.0272531992499053	-2.47701145770343	-0.40320091169933	0.115355267728061	0.344531304932871	-2.0738105460041
chr2	71090262	71090362	101	+	utr3	Dcaf17	0.758579396055843	0.810693633029371	0.713120492339199	1	0.604443278659751	0.730346325423545	-0.525062313101973	-0.40320091169933	0.115355267728061	0.344531304932871	-0.121861401402644
chr2	71211806	71211905	100	+	utr5	Dync1i2	0.105044581816033	0.178679906587557	0.121340041008232	1	0.0194872205600447	0.0786479884716184	0.606287229198981	-0.767102199608443	0.000287657473001539	0.00507753747743636	1.37338942880742
chr2	71212055	71228600	16546	+	utr5	Dync1i2	0.0132607736805702	0.0433370057133921	0.022222507365445	1	0.0455061128341133	0.129858082760646	0.188210858381193	-0.767102199608443	0.000287657473001539	0.00507753747743636	0.955313057989636
chr2	71438770	71441224	2455	+	exon	Hat1	0.000250274375189578	0.00375708918477662	0.000363868379486006	1	0.00553549457422418	0.0384476085517262	0.725515534351763	-0.491836765193866	0.0105208012662133	0.0729311637512036	1.21735229954563
chr2	71786982	71816740	29759	+	utr5	Itga6	0.00789036786039223	0.0308652625127108	0.00941372472895476	1	0.00708342200472468	0.0439842880926172	2.18713087867011	0.630762880045955	0.00877122408554596	0.0642958507628256	1.55636799862415
chr2	71856023	71857219	1197	+	utr3	Itga6	3.56883353623828e-08	9.77903386923702e-06	4.45910240500433e-07	0.0119338957665131	1.1906048521037e-06	0.00018830466269713	-2.23747983861516	0.630762880045955	0.00877122408554596	0.0642958507628256	-2.86824271866112
chr2	72298380	72364638	66259	+	exon	Zakit	0.116165434029671	0.192085972527033	0.074389517930272	1	0.069773171374029	0.168522391190578	1.45279121128306	NA	NA	NA	NA
chr2	72405856	72405955	100	+	utr3	Map3k20	0.373100787955262	NA	0.19591948177604	1	0.371822976649003	0.519578211795736	0.60368356263511	0.659739116919389	0.0276489974243607	0.139007718085234	-0.0560555542842797
chr2	72433443	72441413	7971	+	exon	Map3k20	0.290634209448535	0.383515742703106	0.239631071679375	1	0.275315757002856	0.419661815212642	1.6716058770193	0.659739116919389	0.0276489974243607	0.139007718085234	1.01186676009992
chr2	72441613	72442211	599	+	utr3	Map3k20	0.00256770960560707	0.0153961032323548	0.00181615600043239	1	0.00411186678536872	0.0323546275265463	-1.17050655752269	0.659739116919389	0.0276489974243607	0.139007718085234	-1.83024567444208
chr2	72482486	72483576	1091	+	exon	Cdca7	0.000276197019263704	0.00397314915187503	0.000641855230386419	1	0.00720012336864329	0.0444114973646965	1.04371664080827	-0.232923374691384	0.231333429444131	0.511191482463691	1.27664001549965
chr2	72979523	72987267	7745	+	exon	Sp3os	0.00277702010209918	0.0161176337684361	0.00140273268553729	1	0.0170140291586612	0.0723514998752865	0.97902181431885	-0.218223733584828	0.747940831945053	0.90219399907151	1.19724554790368
chr2	73284506	73284706	201	+	exon	Sp9	0.285116104018028	0.377680444620072	0.313917916182988	1	0.258272203866983	0.401675424882668	-0.199018234498027	-1.84866275631925	0.39656435189964	NA	1.64964452182122
chr2	73318359	73319631	1273	+	utr3	Scrn3	0.862242477597868	0.895351139987596	0.860085626889344	1	0.977964920967432	0.981911195946634	-0.00356680125237907	0.121089698752118	0.698607142317066	0.877309351211788	-0.124656500004497
chr2	73320425	73320623	199	+	utr3	Scrn3	0.00315918597875485	0.0174476364047648	0.00156203194869146	1	0.0169675187917601	0.0722510613025283	-1.67197114887125	0.121089698752118	0.698607142317066	0.877309351211788	-1.79306084762336
chr2	74668409	74668657	249	+	exon	Hoxd13	0.239172034998248	NA	0.209996772087798	1	0.496182663302407	0.63699292133104	1.0580121965789	2.54253028900445	0.00609977308933347	0.0495457892158674	-1.48451809242555
chr2	74670011	74670209	199	+	utr3	Hoxd13	0.0376283539741998	NA	0.00983782641415584	1	0.0609161570995505	0.154894336668774	1.03567723269335	2.54253028900445	0.00609977308933347	0.0495457892158674	-1.5068530563111
chr2	75659361	75661769	2409	+	exon	Hnrnpa3	0.0230174771612103	0.06214692205908	0.0382883925430711	1	0.00296847312732916	0.0269120786477686	1.45126703699653	-0.20949489004518	0.412289293103414	0.690712235207329	1.66076192704171
chr2	75661968	75665361	3394	+	utr3	Hnrnpa3	0.11092779903388	0.185884978885023	0.132434364113591	1	0.124104214564871	0.244399766864842	0.226102711443644	-0.20949489004518	0.412289293103414	0.690712235207329	0.435597601488823
chr2	75665461	75665660	200	+	utr3	Hnrnpa3	0.88651877631205	0.914712308916955	0.86450765466759	1	0.938152011345107	0.9579618369616	-1.04504235753479	-0.20949489004518	0.412289293103414	0.690712235207329	-0.835547467489614
chr2	75832327	75832526	200	+	utr5	Agps	0.0220792531335882	0.0604561105245843	0.010575228750312	1	0.00455732773794937	0.0342941144389154	2.48234527559108	0.178355047377539	0.507640965506697	0.764292159963614	2.30399022821354
chr2	76370084	76373591	3508	+	utr5	Rbm45	0.154747358436426	0.237557824699267	0.174715304565362	1	0.308282522477629	0.454794502987762	0.663121943409797	-0.189911474288317	0.38486604936599	0.667620107050105	0.853033417698114
chr2	76380530	76383568	3039	+	utr3	Rbm45	0.0609862528439784	0.121710279785065	0.0612937463062488	1	0.115331644963936	0.23214702054522	0.42631990873293	-0.189911474288317	0.38486604936599	0.667620107050105	0.616231383021247
chr2	76675380	76682854	7475	+	utr5	Plekha3	0.00281262684596383	0.0162332379542464	0.0042030112637333	1	0.00153826073775288	0.0184721824278524	2.14878053641441	0.692705797453479	0.00330863309125099	0.0319046762370631	1.45607473896093
chr2	78869122	78869271	150	+	utr5	Ube2e3	0.084710228229589	0.153157223994399	0.0531562553323056	1	0.154530196714206	0.282854748386878	1.08960918305628	-0.205646322744635	0.345468124690815	0.632343618419644	1.29525550580092
chr2	78920046	78920146	101	+	utr3	Ube2e3	0.0716221578791652	0.135865127185809	0.0908472668692921	1	0.19310548160048	0.328817421392787	-1.20850941913911	-0.205646322744635	0.345468124690815	0.632343618419644	-1.00286309639448
chr2	79454083	79458648	4566	+	exon	Gm26755	0.250104931766034	0.341003893480816	0.253837773894517	1	0.224561058991751	0.364758997539738	-1.79965405143896	NA	NA	NA	NA
chr2	79635602	79636040	439	+	exon	Ssfa2	0.423548783635052	0.514598535510015	0.300958363168339	1	0.316181442754883	0.463477165524609	2.52748775933087	0.530995254610545	0.0519675560460561	0.208901838200027	1.99649250472032
chr2	79644430	79655134	10705	+	exon	Ssfa2	0.092526107972326	0.163138326507063	0.105224193959414	1	0.241962184259911	0.384457658518598	0.0255181915136325	0.530995254610545	0.0519675560460561	0.208901838200027	-0.505477063096913
chr2	79657405	79658255	851	+	exon	Ssfa2	0.0023267173347307	0.0145016531498439	0.0035839183001039	1	0.0252487587660957	0.0911960474132207	-0.90048066955264	0.530995254610545	0.0519675560460561	0.208901838200027	-1.43147592416319
chr2	79662691	79670755	8065	+	exon	Ssfa2	0.95179219900566	0.964557970857576	0.959060139663539	1	0.981160848172285	0.984161132860352	-0.0529503258506637	0.530995254610545	0.0519675560460561	0.208901838200027	-0.583945580461209
chr2	80315763	80317503	1741	+	utr5	Dnajc10	0.872543872466939	0.903726557774256	0.897729276016678	1	0.732184735151218	0.829278864906306	0.47459828432126	0.446566249379769	0.100601799562797	0.317965929659797	0.0280320349414916
chr2	80350641	80350790	150	+	exon	Dnajc10	0.659418540626706	0.72674723151159	0.655188278029217	1	0.32613150259065	0.473369558958907	0.491644626909465	0.446566249379769	0.100601799562797	0.317965929659797	0.0450783775296961
chr2	80353250	80353350	101	+	utr3	Dnajc10	0.0141493319371505	0.0452281456425317	0.0213841994319573	1	0.0041750853521898	0.0326419074918078	-2.6585384386219	0.446566249379769	0.100601799562797	0.317965929659797	-3.10510468800167
chr2	80617294	80617444	151	+	utr5	Dusp19	0.123621149581814	0.200736527555275	0.0720594241977772	1	0.0908988223056257	0.199656615908125	1.52065175327259	0.208315908583482	0.667182632365608	0.858487580962895	1.31233584468911
chr2	80630965	80631115	151	+	utr3	Dusp19	0.00966423119059812	0.0353358225620651	0.00286840792089216	1	0.0219523724866002	0.0841867692265324	-2.0082171374867	0.208315908583482	0.667182632365608	0.858487580962895	-2.21653304607018
chr2	80837767	80838153	387	+	exon	Gm4735	0.0544256839757012	0.112221516832219	0.0423169191383315	1	0.114372323982202	0.231021611818005	0.370861011586083	-0.357328666808457	0.228179801093493	0.507530358496282	0.728189678394541
chr2	80838249	80838346	98	+	exon	Gm4735	0.79799876679808	0.843153818968118	0.742197581601418	1	0.874079361798898	0.923142894205632	-0.351448586523149	-0.357328666808457	0.228179801093493	0.507530358496282	0.0058800802853079
chr2	83661177	83664124	2948	+	utr3	Zc3h15	0.0967696647842922	0.168371104673843	0.143516434446016	1	0.210549214300158	0.349209593787449	-1.01197375816144	-0.10127624639756	0.686262114340712	0.870969849154559	-0.910697511763884
chr2	83724547	83724797	251	+	utr5	Itgav	0.149310193956072	0.231302160546101	0.121165060045968	1	0.185417439675195	0.319981944836135	0.921322031970816	1.47231682955643	7.27056511484254e-06	0.000263039303658571	-0.55099479758561
chr2	83806017	83806117	101	+	utr3	Itgav	0.00100850778102872	0.00877112522521461	0.000181193767434126	1	0.000641553244781242	0.0111756521349844	3.47081619975395	1.47231682955643	7.27056511484254e-06	0.000263039303658571	1.99849937019753
chr2	83879591	83880590	1000	+	utr3	Fam171b	0.0968123163497363	0.168410777936519	0.080865653675799	1	0.131990045107152	0.254614459950926	0.599645350755972	1.08797596392581	0.0354896465351991	0.163201187570896	-0.48833061316984
chr2	84666550	84666748	199	+	exon	Btbd18	0.313822699006409	NA	0.200086450040472	1	0.403913978028644	0.550836284071998	-0.817218476714645	0.358006787943975	0.474876029712959	0.740581079603695	-1.17522526465862
chr2	84666848	84667145	298	+	exon	Btbd18	0.336646418818032	NA	0.255248911140551	1	0.460668409303261	0.605375929664554	-0.59383810518818	0.358006787943975	0.474876029712959	0.740581079603695	-0.951844893132155
chr2	84667343	84667888	546	+	exon	Btbd18	0.192436341769936	0.279261084792857	0.162844887623045	1	0.202764725745324	0.339926124274505	-0.934673182439018	0.358006787943975	0.474876029712959	0.740581079603695	-1.29267997038299
chr2	84668086	84668185	100	+	exon	Btbd18	0.0202822604674507	NA	0.00268215908462666	1	0.0340083426263559	0.108712674853743	-2.17941535566233	0.358006787943975	0.474876029712959	0.740581079603695	-2.5374221436063
chr2	84678500	84685225	6726	+	exon	Med19	0.00125718061585509	0.0100147316099448	0.00247587304144402	1	0.0184516359726493	0.0760786898323296	0.736366957007512	-0.604241724399986	0.00564992507460319	0.0467973516310186	1.3406086814075
chr2	84685674	84687039	1366	+	utr3	Med19	0.957990113183143	0.968896213106427	0.9239494208296	1	0.828808648394795	0.895054750748719	-0.619132991184436	-0.604241724399986	0.00564992507460319	0.0467973516310186	-0.0148912667844506
chr2	84829830	84829926	97	+	exon	Timm10	0.109303314470559	0.184003351665723	0.0988308465469521	1	0.268365762209859	0.412364284406017	0.385530938181328	-0.0548326564744235	0.826466716156396	0.936570991673765	0.440363594655751
chr2	84839098	84839198	101	+	utr5	Slc43a1	0.419057235350861	NA	0.316036470097513	1	0.528719576273885	0.667089781664756	-2.19285736219376	1.38665080643135	0.000144630863786355	0.00303583889234153	-3.57950816862512
chr2	84839595	84840262	668	+	utr5	Slc43a1	0.642188152127662	0.71203613220746	0.562213744051403	1	0.598931753957041	0.725978809381208	0.504197436188437	1.38665080643135	0.000144630863786355	0.00303583889234153	-0.882453370242917
chr2	84862948	84863445	498	+	utr3	Slc43a1	0.045095992099479	0.0985981684597625	0.0403901486213215	1	0.0925913180936848	0.202316356731808	-0.580778543525189	1.38665080643135	0.000144630863786355	0.00303583889234153	-1.96742934995654
chr2	84936679	84936828	150	+	utr5	Slc43a3	0.966507501457327	NA	0.863754453771384	1	0.863742186972929	0.916907619280684	1.11541720468681	1.13976787538645	0.0670841328187583	0.246912185323467	-0.0243506706996326
chr2	84957964	84958063	100	+	utr3	Slc43a3	0.358322724764369	NA	0.259617432828139	1	0.33619981784427	0.482796800853436	0.420457370949191	1.13976787538645	0.0670841328187583	0.246912185323467	-0.719310504437256
chr2	85045477	85045626	150	+	exon	Ssrp1	0.00367963867046784	0.0191127175965779	0.00494745599977598	1	0.000107592582778364	0.00376182285196603	1.07212736490143	-0.0713765575085875	0.702034613586525	0.878296264466409	1.14350392241002
chr2	85046255	85046910	656	+	utr3	Ssrp1	0.902308125137834	0.926883183830613	0.87616604641884	1	0.854061294231758	0.911583169923401	-0.367105761696396	-0.0713765575085875	0.702034613586525	0.878296264466409	-0.295729204187809
chr2	85058519	85058968	450	+	utr5	Tnks1bp1	0.000826186423213413	0.00779907989077648	0.000719330350880498	1	1.38647323313537e-05	0.00104420464479862	-1.57633526426045	-0.397220787132477	0.089209222705463	0.295606924328557	-1.17911447712797
chr2	85059467	85070231	10765	+	exon	Tnks1bp1	0.0594727726091474	0.119719354527336	0.0639857339451189	1	0.0457039652573198	0.130256812408693	-1.42855195677995	-0.397220787132477	0.089209222705463	0.295606924328557	-1.03133116964748
chr2	90752895	90763613	10719	+	exon	Fnbp4	0.000860719336705338	0.0080030007664307	0.00142465332963714	1	0.00346335378224982	0.0293381200829713	0.960223294974823	-0.365627366520633	0.1046919057234	0.326016229271075	1.32585066149546
chr2	90775997	90776097	101	+	exon	Fnbp4	0.110692830483435	0.185628007940184	0.0934616813517605	1	0.108183922855655	0.223054519677557	0.535654466493482	-0.365627366520633	0.1046919057234	0.326016229271075	0.901281833014115
chr2	90777744	90779625	1882	+	exon	Fnbp4	0.0836408952802269	0.151742571901579	0.0888876362185397	1	0.124918766278202	0.245500392436373	0.40869770513559	-0.365627366520633	0.1046919057234	0.326016229271075	0.774325071656223
chr2	90904840	90905154	315	+	utr5	Kbtbd4	0.109801824749841	0.184664859889495	0.109281450239146	1	0.0339293451198128	0.108614741671294	1.50205817795002	1.04958924514935	0.00639766594201027	0.0513362517526195	0.452468932800671
chr2	90905764	90905913	150	+	exon	Kbtbd4	0.16407142695753	0.247856291152116	0.18813571243042	1	0.339635004109616	0.486327227751783	0.461868719288829	1.04958924514935	0.00639766594201027	0.0513362517526195	-0.587720525860524
chr2	90940582	90954329	13748	+	utr5	Celf1	0.0603947764928293	0.120975726772628	0.0550732473376154	1	0.0756349247686371	0.17782408379279	1.64527847749617	-0.0146324293468606	0.941893886349858	0.978113284075796	1.65991090684303
chr2	91018098	91018548	451	+	utr3	Celf1	0.00971305373382768	0.0354467235347309	0.0183904193707701	1	0.0451016519949696	0.129225076426763	0.749714010442296	-0.0146324293468606	0.941893886349858	0.978113284075796	0.764346439789157
chr2	91018648	91018747	100	+	utr3	Celf1	0.266165563261079	0.357660467075139	0.309197963359315	1	0.356460010817205	0.503951010139983	-1.06402768094152	-0.0146324293468606	0.941893886349858	0.978113284075796	-1.04939525159466
chr2	91054107	91054505	399	+	utr5	Psmc3	0.0051320806041254	0.0235891085650008	0.00762574190596928	1	0.0239272124007556	0.0887475458434426	0.513498437580371	-0.348877579815393	0.0787135203809073	0.273676776781867	0.862376017395764
chr2	91054653	91055621	969	+	exon	Psmc3	0.00135613282030878	0.0104409372824247	0.00396910834186126	1	0.0169176241387851	0.072120526434044	0.649262638774564	-0.348877579815393	0.0787135203809073	0.273676776781867	0.998140218589956
chr2	91115207	91115507	301	+	utr3	Spi1	0.0492103436386611	NA	0.031773931260983	1	0.0481919046422453	0.13452405939743	-1.72539179845463	0.983328967245473	0.411810949203883	NA	-2.7087207657001
chr2	91212154	91212303	150	+	utr3	Acp2	0.922519845449541	0.941971473781003	0.933843858706773	1	0.966497903669558	0.974727274417232	-0.911872564431852	-0.345400596340247	0.426609748237261	0.70282148353664	-0.566471968091605
chr2	91213250	91213350	101	+	utr3	Acp2	0.0781323810870743	NA	0.0190984831280636	1	0.0562229972893386	0.147638219368927	0.0952143673803454	-0.345400596340247	0.426609748237261	0.70282148353664	0.440614963720593
chr2	91256899	91256998	100	+	utr5	Pacsin3	0.129539136433019	0.208043823168996	0.0989152506735415	1	0.169979767125439	0.301857831880352	0.647639759322855	-0.0158697751700988	0.951430200130692	0.980811116312052	0.663509534492954
chr2	91259924	91260852	929	+	utr5	Pacsin3	0.0906948222474879	0.160794827847541	0.0874517053464812	1	0.122828871203061	0.242759472216753	0.738923661823784	-0.0158697751700988	0.951430200130692	0.980811116312052	0.754793436993883
chr2	91261200	91262998	1799	+	exon	Pacsin3	0.0323668882120334	0.0783364933339922	0.0319570836092151	1	0.0853292316138008	0.19193901534345	0.810040317996257	-0.0158697751700988	0.951430200130692	0.980811116312052	0.825910093166356
chr2	91263148	91263503	356	+	exon	Pacsin3	0.15023651179582	0.23246474654362	0.146328072642659	1	0.18728216154854	0.321960068897417	0.552032791584559	-0.0158697751700988	0.951430200130692	0.980811116312052	0.567902566754658
chr2	91263834	91263933	100	+	exon	Pacsin3	0.302586141166769	0.395705629840483	0.280504634848546	1	0.489533581544474	0.631699434007787	0.2042101274568	-0.0158697751700988	0.951430200130692	0.980811116312052	0.220079902626898
chr2	91264281	91264430	150	+	utr3	Pacsin3	0.570112238112979	0.649082030006182	0.533200114833634	1	0.743935477758854	0.837716298295675	-0.0924962560002996	-0.0158697751700988	0.951430200130692	0.980811116312052	-0.0766264808302009
chr2	91478103	91478352	250	+	exon	Lrp4	1	NA	0.628383132591324	1	0.56375661383286	0.697339880678222	-3.64833896102501	0.486955680424933	0.123523110685536	0.359259316536029	-4.13529464144994
chr2	91511887	91512286	400	+	utr3	Lrp4	0.0105452275843577	0.0372928177501241	0.00155356994484666	1	0.0145123590920997	0.0660338126433042	-2.16337326666117	0.486955680424933	0.123523110685536	0.359259316536029	-2.6503289470861
chr2	91513082	91513182	101	+	utr3	Lrp4	0.560180742263304	NA	0.336265815484568	1	0.490690594818502	0.632636867222729	-0.846430455647854	0.486955680424933	0.123523110685536	0.359259316536029	-1.33338613607279
chr2	91565712	91568730	3019	+	exon	Ckap5	0.00353202480853632	0.0186421072686335	0.00505297534608501	1	0.000125555111604195	0.0041831478137571	1.95527935935086	-0.118919255229829	0.563832568800041	0.799464170850292	2.07419861458069
chr2	91620066	91620515	450	+	utr3	Ckap5	1.57989794447331e-08	5.538754204445e-06	1.78089394662875e-07	0.00477404240272769	5.06359791359109e-08	2.11107670055857e-05	-2.56762316840184	-0.118919255229829	0.563832568800041	0.799464170850292	-2.44870391317201
chr2	91651503	91651652	150	+	exon	Arhgap1	0.0562327045858079	NA	0.00979059947658927	1	0.038150474976101	0.116364358557281	2.29950381657642	0.0697104707706701	0.731026671492565	0.892516595733786	2.22979334580575
chr2	91651801	91653284	1484	+	utr5	Arhgap1	0.000253679284750056	0.00378323145775117	0.000279154894272885	1	0.00204183138761606	0.0217123217441529	1.52256017035974	0.0697104707706701	0.731026671492565	0.892516595733786	1.45284969958907
chr2	91654126	91654453	328	+	exon	Arhgap1	0.000315454091219899	0.00429603137521806	0.000432310989798409	1	0.00786668351449283	0.0467859285188367	1.34561841773533	0.0697104707706701	0.731026671492565	0.892516595733786	1.27590794696466
chr2	91670885	91671034	150	+	utr3	Arhgap1	0.787032260655183	0.834124362928414	0.810301513214091	1	0.834108548479874	0.898226349931733	-0.163179691578665	0.0697104707706701	0.731026671492565	0.892516595733786	-0.232890162349335
chr2	91712129	91712927	799	+	utr5	Harbi1	0.000544046773677645	0.00606234971766324	0.000794007761847041	1	9.62836369676447e-05	0.00348192974844925	-1.7662378887644	-0.218936606796494	0.45957677539432	0.728012753721119	-1.5473012819679
chr2	91720448	91720847	400	+	utr3	Harbi1	0.0107758872891116	0.037801214272492	0.0109692341166453	1	0.0198531393434922	0.0795042236414171	-1.67193051071238	-0.218936606796494	0.45957677539432	0.728012753721119	-1.45299390391589
chr2	91772351	91810039	37689	+	exon	Ambra1	0.000713532304854177	0.00715514339034328	0.00214636006507632	1	0.0371052816931955	0.114553876321615	-0.649936770773358	0.519627224933954	0.00885566123102918	0.0646915934840467	-1.16956399570731
chr2	91911488	91918501	7014	+	utr3	Ambra1	0.00345135987968693	0.0183440705173451	0.00324413235595164	1	0.00510121967160591	0.0366141199440651	-0.952193338411423	0.519627224933954	0.00885566123102918	0.0646915934840467	-1.47182056334538
chr2	91927993	91928192	200	+	exon	Chrm4	0.758745113869271	0.810832634373124	0.749596702649966	1	0.853600044972197	0.911504798219073	-1.54468586390873	-0.806565796212997	0.144551887178451	0.394897229728652	-0.738120067695735
chr2	91928291	91928589	299	+	exon	Chrm4	0.096904386981083	0.168519381641747	0.0851639535617525	1	0.0932824913028166	0.203291241705512	-1.90018168258646	-0.806565796212997	0.144551887178451	0.394897229728652	-1.09361588637346
chr2	92184169	92185477	1309	+	utr5	Phf21a	0.0189417988737669	0.0546553326295458	0.0172311928722686	1	0.0136961410997771	0.0639440929502054	1.31419860657272	-0.263254465563756	0.252163361028839	0.535153026674685	1.57745307213648
chr2	92221577	92320269	98693	+	exon	Gm13786	0.0109640172934108	0.0382110933903297	0.00944425412500668	1	0.0212547939848033	0.0827011598395499	0.940045903893636	1.83101497083476	0.713997426423088	NA	-0.890969066941119
chr2	92327120	92348995	21876	+	exon	Phf21a	0.0783862786063919	0.144808596743249	0.0815231647587482	1	0.0405707770760569	0.120653299772585	0.930336672812457	-0.263254465563756	0.252163361028839	0.535153026674685	1.19359113837621
chr2	92356919	92361133	4215	+	utr3	Phf21a	0.121254050169552	0.197995466901645	0.13970469544182	1	0.183324380659738	0.317572490354898	-1.06723291999266	-0.263254465563756	0.252163361028839	0.535153026674685	-0.803978454428905
chr2	92375406	92375751	346	+	utr5	Pex16	0.300599033398611	0.393763611138383	0.260498039921317	1	0.526487463260277	0.665053719740619	0.376456156888789	-0.100556366354158	0.776237719709409	0.914844875383008	0.477012523242947
chr2	92379286	92380459	1174	+	exon	Pex16	0.595467308199605	0.671355593064433	0.546019596985184	1	0.54662725366071	0.682573238397525	-0.398287033385921	-0.100556366354158	0.776237719709409	0.914844875383008	-0.297730667031763
chr2	92422930	92432110	9181	+	exon	D930015M05Rik	0.0511671314437557	0.107530407542537	0.0405324874424198	1	0.0897282023148454	0.197893706475207	1.07118219168858	-0.912543097197489	0.727723142950938	NA	1.98372528888607
chr2	92613712	92613910	199	+	exon	Chst1	0.350226935757232	NA	0.240992735943444	1	0.577043898020165	0.708123198816439	-0.122845028852441	2.49012059765953	0.0847144316040373	NA	-2.61296562651197
chr2	92915197	92915345	149	+	exon	Syt13	0.892089147684659	NA	0.906886521909701	1	0.795694295612647	0.875220102947744	3.98915690661269	2.17350397955853	0.000273095479926831	0.00488556085562356	1.81565292705417
chr2	92953782	92953881	100	+	utr3	Syt13	0.331414182777433	NA	0.213064445942022	1	0.49693546466158	0.637731079106291	-0.0441608935528367	2.17350397955853	0.000273095479926831	0.00488556085562356	-2.21766487311136
chr2	93187648	93189138	1491	+	utr5	Trp53i11	0.858272643128694	0.892165762725714	0.850500081258375	1	0.718480495715711	0.819348733439722	-0.619625252424791	-1.28253954858908	6.00046414024673e-08	4.6784367467806e-06	0.66291429616429
chr2	94406947	94410687	3741	+	exon	2810002D19Rik	0.389971266589993	0.482662084823305	0.331514302016981	1	0.514070992181072	0.653483370373622	-1.37992901296102	-0.224547624836344	0.75985960868289	0.907131758171827	-1.15538138812468
chr2	101690183	101697628	7446	+	utr3	Traf6	0.00259918689509533	0.0154978415603762	0.0038130309758042	1	0.00176160309336038	0.0200780934172024	-0.131775274984559	0.813336667725483	0.00342591307584033	0.0326543390464175	-0.945111942710042
chr2	101895159	101895305	147	+	exon	Commd9	0.173886085681937	0.258882642489152	0.134390026035595	1	0.325300894299494	0.472715318638894	1.15954111569603	0.517018600543585	0.0601495860866084	0.22987705508329	0.642522515152443
chr2	101901015	101901209	195	+	utr3	Commd9	0.0402611191435039	0.0912374085971213	0.0348647175142753	1	0.0623796518722207	0.15739050885544	-0.935267507811094	0.517018600543585	0.0601495860866084	0.22987705508329	-1.45228610835468
chr2	103073825	103087145	13321	+	exon	Apip	0.00806423195249466	0.031287073915999	0.0038899598247367	1	0.039078645899786	0.118096836271501	0.733400362203264	-0.556618203674523	0.0701972721765856	0.254425114249035	1.29001856587779
chr2	103566410	103567207	798	+	utr5	Abtb2	0.0724822334866456	0.137040771151948	0.0416615470602566	1	0.0589602847772988	0.15193927354919	-0.168998717487484	0.855572847817201	0.0307608706700544	0.148357535154252	-1.02457156530468
chr2	103970329	103970477	149	+	utr5	Lmo2	0.359503239906779	NA	0.202021130682212	1	0.296561617711708	0.442562702748221	2.15948479799258	1.5854697503195	0.111497933229754	0.33846343254004	0.574015047673083
chr2	104027871	104033659	5789	+	exon	Fbxo3	0.0319426820249286	0.0776726630271517	0.0292316885581802	1	0.0171896410425521	0.0728281015767843	1.51682145405256	-0.104402557586737	0.700129813890903	0.878019420370704	1.62122401163929
chr2	104059946	104060046	101	+	utr3	Fbxo3	0.354942121851168	0.447822516213309	0.302840245515316	1	0.211694700779871	0.350417744250963	1.0032501817612	-0.104402557586737	0.700129813890903	0.878019420370704	1.10765273934794
chr2	104060346	104060445	100	+	utr3	Fbxo3	0.534637237875101	0.61733709281642	0.505447923946365	1	0.74759228517469	0.840006426156207	-0.948540441994338	-0.104402557586737	0.700129813890903	0.878019420370704	-0.844137884407601
chr2	104568672	104568820	149	+	exon	Platr14	0.0505791041192339	0.106609876272821	0.0278032416317626	1	0.0564580398965558	0.148038552632992	-1.56552356931738	0.315045129812434	0.583270206537253	0.813440869354146	-1.88056869912981
chr2	104590623	104608990	18368	+	utr5	Cstf3	0.0794477978354575	0.146270644067984	0.0706015960178278	1	0.10705015422665	0.221660184573888	1.0330442909805	-0.157213082687218	0.480106784518297	0.744122134397446	1.19025737366771
chr2	104646634	104649487	2854	+	exon	Cstf3	0.000719339864349816	0.00720530380446942	0.000715122466269563	1	0.00056011993292886	0.0102988489472376	2.15152885503438	-0.157213082687218	0.480106784518297	0.744122134397446	2.3087419377216
chr2	104652455	104654278	1824	+	exon	Cstf3	0.000196203131136359	0.00322491030783476	0.000271682432789349	1	0.000231949131767776	0.0061321694256049	1.94210960312056	-0.157213082687218	0.480106784518297	0.744122134397446	2.09932268580778
chr2	104664881	104665080	200	+	utr3	Cstf3	8.84607273444181e-06	0.000412266869261086	2.69422341526892e-05	0.708176624703436	0.000141688137207117	0.00452663395858768	-2.46255746939048	-0.157213082687218	0.480106784518297	0.744122134397446	-2.30534438670327
chr2	105126829	105127078	250	+	utr5	Wt1	0.464087567910595	NA	0.230352494004265	1	0.721205740619955	0.821341808126084	3.80480188733268	2.91116169305032	3.70358330464852e-06	0.000148755494715635	0.893640194282365
chr2	105676258	105676557	300	+	utr5	Pax6	0.437941853275091	NA	0.211492612118355	1	0.720866139584488	0.821094170515066	-0.582408397045965	0.0626168450460005	0.885930026057265	0.956335581094783	-0.645025242091966
chr2	105692213	105692922	710	+	exon	Pax6	0.0655760657455799	0.128225987726913	0.0349968901487953	1	0.0905533605869643	0.19922332101315	1.16957478373935	0.0626168450460005	0.885930026057265	0.956335581094783	1.10695793869335
chr2	105695402	105696614	1213	+	utr3	Pax6	0.00664527299026108	0.0277359962594068	0.00474558818613586	1	0.0143154066740772	0.0654700355920929	-1.3095122065108	0.0626168450460005	0.885930026057265	0.956335581094783	-1.3721290515568
chr2	106693567	106693666	100	+	utr5	Mpped2	0.843737707581194	NA	0.844372610269596	1	0.954612885118639	0.967568011542385	0.618659671780677	0.303460513945858	0.475991005572394	0.741685247541467	0.315199157834819
chr2	106867909	106868058	150	+	utr3	Mpped2	0.0892852725732168	NA	0.0226842188570325	1	0.105148313114434	0.219207776592059	-2.08365394714477	0.303460513945858	0.475991005572394	0.741685247541467	-2.38711446109063
chr2	109280888	109287891	7004	+	utr5	Kif18a	0.0245135968622367	0.0647217011188589	0.017495113963702	1	0.0194721215424861	0.0785998809542429	1.42862902436864	-0.772331447756102	0.0158876516201413	0.0969213224358409	2.20096047212474
chr2	109302866	109306949	4084	+	exon	Kif18a	0.0176808549301189	0.0523451814209443	0.0218952227561367	1	0.00193728135562414	0.0211480648837459	1.17082055380426	-0.772331447756102	0.0158876516201413	0.0969213224358409	1.94315200156036
chr2	109333327	109333577	251	+	exon	Kif18a	0.182842013707795	0.268819957188983	0.206542267547683	1	0.263573592758954	0.407244021125416	-1.94298233299061	-0.772331447756102	0.0158876516201413	0.0969213224358409	-1.17065088523451
chr2	109723476	109723974	499	+	exon	Bdnf	0.0468016754726383	0.101192521138566	0.0235698244959656	1	0.072968166225748	0.173682204768325	-0.504098870678149	1.78761518576579	0.109970425232586	NA	-2.29171405644394
chr2	109894495	109895119	625	+	exon	Lin7c	0.0578062419003296	0.117299014948179	0.0662493009648056	1	0.167924343464823	0.299456693707376	1.45764212821779	0.052969838642501	0.84816859647725	0.943272169079962	1.40467228957529
chr2	109896274	109896522	249	+	exon	Lin7c	0.070888116721869	0.134901551217929	0.085925685688296	1	0.187928465226074	0.322637931456066	1.11540632319543	0.052969838642501	0.84816859647725	0.943272169079962	1.06243648455293
chr2	109897327	109897427	101	+	utr3	Lin7c	0.395160670736812	0.487467647683622	0.363763010299519	1	0.314180433030072	0.461075103652886	0.37206229392449	0.052969838642501	0.84816859647725	0.943272169079962	0.319092455281989
chr2	109917747	109918245	499	+	utr5	Lgr4	0.54757777816576	0.628681983382497	0.603696963526087	1	0.667239404253251	0.780036778214582	1.01032790949274	0.567752332581422	0.0583018635329748	0.225534935078475	0.442575576911315
chr2	110011664	110012711	1048	+	utr3	Lgr4	0.0403402017093099	0.0913529032634506	0.0647203718554674	1	0.0804363536111817	0.184987788858425	-0.517682486009873	0.567752332581422	0.0583018635329748	0.225534935078475	-1.0854348185913
chr2	110018214	110028838	10625	+	exon	Ccdc34	0.0336115203997808	0.0803729164601215	0.0413440143154331	1	0.00710524058293808	0.0440750846399566	1.08011778190255	-0.484262033565659	0.0544654383584719	0.215789698713728	1.56437981546821
chr2	110032427	110037492	5066	+	utr3	Ccdc34	0.345494580475981	0.438586756738315	0.128276384164831	1	4.65158264368538e-06	0.000504302832825681	1.08903585338205	-0.484262033565659	0.0544654383584719	0.215789698713728	1.57329788694771
chr2	110040666	110040815	150	+	utr3	Ccdc34	0.555832572805907	0.636520654749484	0.312110836267133	1	0.000135766868079753	0.00442410149730734	1.04000268459461	-0.484262033565659	0.0544654383584719	0.215789698713728	1.52426471816027
chr2	110041312	110044444	3133	+	utr3	Ccdc34	0.11154682605506	0.186613946207469	0.136402046404583	1	0.0462660491049936	0.131246598679675	0.370595625384324	-0.484262033565659	0.0544654383584719	0.215789698713728	0.854857658949983
chr2	112246715	112246913	199	+	utr3	Lpcat4	0.193326512272458	0.280248892129041	0.175653122008537	1	0.346694339545953	0.493648822081874	1.21898501443327	0.722182439429454	0.00374639552708908	0.0349025219073219	0.496802575003817
chr2	112265925	112266124	200	+	utr5	Slc12a6	0.548855405087739	NA	0.466933098978615	1	0.648727025199921	0.766022113594654	-1.35926882406804	-0.754494576191267	0.0844908210900032	0.284761019762424	-0.604774247876778
chr2	112266273	112266523	251	+	utr5	Gm21985	0.830695376621961	NA	0.688122917895181	1	0.84978496324546	0.909126544118283	-0.984664760752733	1.14410273948873	0.369506624849273	NA	-2.12876750024146
chr2	112266871	112333401	66531	+	utr5	Slc12a6	0.415861509955134	0.507115083446059	0.39733283222553	1	0.621994338414513	0.745256763678744	-0.813866055518455	-0.754494576191267	0.0844908210900032	0.284761019762424	-0.0593714793271879
chr2	112377194	112377435	242	+	utr3	Gm21985	0.351854199056826	NA	0.212622529653981	1	0.0823960148614286	0.187791951477429	1.77488826248705	1.14410273948873	0.369506624849273	NA	0.630785522998321
chr2	112406120	112406269	150	+	utr3	Gm21985	0.169713996589805	0.254099315835761	0.183282524002301	1	0.0182148713371567	0.0754197509375947	1.81610889705796	1.14410273948873	0.369506624849273	NA	0.672006157569233
chr2	112412660	112412808	149	+	utr3	Katnbl1	0.11608814450375	0.192029625451581	0.161939237390641	1	0.00768085827995165	0.0460971510207723	-1.58250207885997	-0.174196576853419	0.603374387572176	0.824316908938435	-1.40830550200655
chr2	112493063	112514588	21526	+	exon	Gm22676	0.00787804700619409	0.0308276708640524	0.010143114987604	1	0.0480283559533373	0.134304566460466	1.12538164905324	NA	NA	NA	NA
chr2	112629812	112629911	100	+	exon	Aven	0.159395548989163	0.242727349893575	0.161105740476634	1	0.25568559532409	0.398644163611413	-1.12709010763961	0.0174987216953299	0.938605645277321	0.976932489159291	-1.14458882933494
chr2	112630059	112631009	951	+	utr3	Aven	0.0323124331468674	0.0782538246256208	0.0331735932454873	1	0.0784696012241615	0.181974484053306	-1.16040247104821	0.0174987216953299	0.938605645277321	0.976932489159291	-1.17790119274354
chr2	113441147	113441397	251	+	utr5	Fmn1	0.186639870940185	NA	0.0761070674990586	1	0.398780881556312	0.545955576271937	1.60186178937508	2.50701008454403	0.00012024822186949	0.00260508034897053	-0.905148295168951
chr2	113442097	113442497	401	+	exon	Fmn1	0.0675048682382598	NA	0.0340659292985441	1	0.0415603177333072	0.122611333054389	1.28609361216315	2.50701008454403	0.00012024822186949	0.00260508034897053	-1.22091647238088
chr2	113525341	113525591	251	+	exon	Fmn1	0.102379282384958	NA	0.0399592164560632	1	0.18071708585134	0.314759363042364	1.90067465463759	2.50701008454403	0.00012024822186949	0.00260508034897053	-0.606335429906435
chr2	113525741	113525891	151	+	exon	Fmn1	0.389327472518342	NA	0.217167451972233	1	0.45015911975385	0.59493446423315	2.24154465658154	2.50701008454403	0.00012024822186949	0.00260508034897053	-0.26546542796249
chr2	115581816	115631970	50155	+	utr5	BC052040	0.00019965950504311	0.00325755577805264	0.000393264261471402	1	0.00163388231446363	0.0191089667553696	1.59975061990629	-0.350071691606341	0.136537305219952	0.381874910820429	1.94982231151263
chr2	115776919	115777419	501	+	utr3	BC052040	0.0190100275915409	0.0547965852363009	0.0232426714291608	1	0.0729855019722571	0.17369102421031	-1.62070131118315	-0.350071691606341	0.136537305219952	0.381874910820429	-1.27062961957681
chr2	117177341	117177890	550	+	exon	Spred1	0.0298184171462971	0.0738978164060407	0.0469997178757657	1	0.0160395827510893	0.0700432453189115	-0.919192416048525	0.087622769279594	0.764447707269832	0.909254982215219	-1.00681518532812
chr2	117178089	117178339	251	+	utr3	Spred1	0.176166069076721	0.261455553968406	0.221947287159514	1	0.0898885918342908	0.198153232244339	-1.53245693514995	0.087622769279594	0.764447707269832	0.909254982215219	-1.62007970442954
chr2	117255489	117257845	2357	+	exon	Fam98b	0.00808743119412768	0.0313370900316199	0.0153197894584667	1	0.00153192011482957	0.0184372140230182	1.43867394979145	0.0587476046020818	0.807372038173058	0.929009890029452	1.37992634518937
chr2	117267835	117270743	2909	+	exon	Fam98b	0.0616625880398365	0.122726195833552	0.0792220925668711	1	0.0270305644654785	0.09482917364083	1.28719695186829	0.0587476046020818	0.807372038173058	0.929009890029452	1.22844934726621
chr2	117270942	117271091	150	+	utr3	Fam98b	0.00289587477393901	0.016559834674947	0.00469189440860175	1	0.0200137109230638	0.0797810633569486	0.717465954579598	0.0587476046020818	0.807372038173058	0.929009890029452	0.658718349977516
chr2	118388717	118401090	12374	+	utr5	Eif2ak4	0.0200732871292413	0.0568172705887161	0.0180607541838428	1	0.0127348556855329	0.0613128954897162	1.88561661552497	0.515558285416064	0.0223759627742702	0.121099308555627	1.37005833010891
chr2	118405144	118412405	7262	+	utr5	Eif2ak4	0.095490175676549	0.166646183656519	0.0756140383990055	1	0.0314049834270861	0.103323969122313	1.67764046005298	0.515558285416064	0.0223759627742702	0.121099308555627	1.16208217463692
chr2	118420817	118426669	5853	+	exon	Eif2ak4	5.72763588565754e-06	0.000305067032663957	1.41638944177657e-05	0.373969304312267	0.00101398680246284	0.014641816948345	-1.42104392296737	0.515558285416064	0.0223759627742702	0.121099308555627	-1.93660220838343
chr2	118430904	118431103	200	+	exon	Eif2ak4	0.0449648199744045	0.0983965073297298	0.0370402474998005	1	0.145665528058522	0.27181023118381	-0.229139683147366	0.515558285416064	0.0223759627742702	0.121099308555627	-0.744697968563431
chr2	118598360	118600265	1906	+	utr5	Bub1b	0.00718418511605704	0.0290522621078388	0.0148785651706318	1	0.0239789644476216	0.0888536958521504	0.534601197835728	-0.849394637677116	4.17584582144715e-06	0.000166349267969124	1.38399583551284
chr2	118617754	118623123	5370	+	exon	Bub1b	0.000377333876233915	0.00479157138313117	0.00102438723636095	1	0.00746030750544485	0.0452561640819342	0.412455501166235	-0.849394637677116	4.17584582144715e-06	0.000166349267969124	1.26185013884335
chr2	118663799	118664087	289	+	utr5	Pak6	0.727398121609284	NA	0.595216673089014	1	0.698859450813902	0.804893298523597	-0.502360169508441	-0.517329584885737	0.172369679547466	0.436342499016333	0.0149694153772957
chr2	118693468	118693716	249	+	exon	Pak6	0.329850284176685	0.422707218855601	0.259653582440869	1	0.407770215930819	0.55456336852463	-1.49408418222665	-0.517329584885737	0.172369679547466	0.436342499016333	-0.976754597340914
chr2	118745856	118746989	1134	+	utr3	Inafm2	0.710152699305937	0.770416086639712	0.649959280303299	1	0.724021512529448	0.823641481166882	-0.243871079859193	0.0878374175174352	0.898986489141573	0.961941868478405	-0.331708497376628
chr2	118814301	118814400	100	+	utr5	Knstrn	0.0355282398869066	0.083464390016312	0.0351246035113713	1	0.0218663564653083	0.0840053644608016	1.13348485973697	-0.251255436586558	0.252388522452571	0.535335441220714	1.38474029632352
chr2	118817870	118830883	13014	+	utr3	Knstrn	0.00515596425561046	0.0236235893310176	0.00962109986743055	1	0.0326660050553447	0.105968155278955	0.823757556126435	-0.251255436586558	0.252388522452571	0.535335441220714	1.07501299271299
chr2	118831614	118834433	2820	+	utr3	Knstrn	0.00229401412767156	0.014356841856256	0.00271443223507104	1	0.00996751051114098	0.0533938671313252	-1.52133144472987	-0.251255436586558	0.252388522452571	0.535335441220714	-1.27007600814332
chr2	118862053	118869824	7772	+	exon	Ivd	0.0284198436114609	0.0715822011351604	0.0274014624631451	1	0.0705478290923157	0.169586006330361	1.48880528511273	0.236568638043209	0.3002214346643	0.58794204397656	1.25223664706952
chr2	118880628	118880727	100	+	utr3	Ivd	3.95606566395838e-05	0.00111736169513266	3.35062218884842e-05	0.879169756131937	0.00249011453542428	0.0244843937200331	-1.61718918524259	0.236568638043209	0.3002214346643	0.58794204397656	-1.8537578232858
chr2	118880826	118880926	101	+	utr3	Ivd	0.000298343727903699	0.00415851816454796	0.000340207231988733	1	0.00404793066991798	0.0320485017438412	-1.67544413643095	0.236568638043209	0.3002214346643	0.58794204397656	-1.91201277447416
chr2	118916108	118917100	993	+	exon	Bahd1	0.0530800531567666	0.110400017431673	0.0484594578915334	1	0.0762883882581451	0.178766419304231	-0.520867827776684	0.688230716200724	0.0172739432674421	0.103007808932231	-1.20909854397741
chr2	118922742	118922841	100	+	utr3	Bahd1	0.585555519889524	0.662883196194685	0.503233031446427	1	0.580467307357433	0.71089662443834	-0.506713594572467	0.688230716200724	0.0172739432674421	0.103007808932231	-1.19494431077319
chr2	118926595	118927186	592	+	utr5	Chst14	0.155270856605765	0.238216749310909	0.147780852054033	1	0.190207484031116	0.325248440054297	-0.243110888939602	0.600172187744199	0.210118526040613	0.486234180654703	-0.843283076683801
chr2	118927634	118927733	100	+	exon	Chst14	0.453203828193518	NA	0.344044654758735	1	0.323336363590842	0.470694240009307	-0.433911812318985	0.600172187744199	0.210118526040613	0.486234180654703	-1.03408400006318
chr2	118927833	118928430	598	+	utr3	Chst14	0.00468232354048278	0.0222363926250156	0.00222098353490153	1	0.0076360763077742	0.0459411912479581	-1.52376795597216	0.600172187744199	0.210118526040613	0.486234180654703	-2.12394014371636
chr2	119034888	119035331	444	+	exon	Rpusd2	0.000965171040103057	0.00854103650222431	0.00159571950659829	1	0.00425971266290816	0.033023272718507	-0.152790028042378	0.80555729968952	0.000376197823927043	0.0061284517015154	-0.958347327731898
chr2	119038146	119038884	739	+	utr3	Rpusd2	0.000194287706176837	0.00321768541762407	0.000480209712265346	1	0.000312409181312041	0.00728063167225841	-0.900032348651216	0.80555729968952	0.000376197823927043	0.0061284517015154	-1.70558964834074
chr2	119068311	119068611	301	+	exon	Knl1	0.959530458509686	0.969994931378486	0.912543680904898	1	0.944171706546272	0.961261110754273	-0.331506185929639	-0.324578417847032	0.294866665646289	0.581989438895749	-0.00692776808260753
chr2	119069060	119069560	501	+	exon	Knl1	0.751492464384347	0.805124981981025	0.714838520433791	1	0.489394233465603	0.631652758678335	-0.0466011177959316	-0.324578417847032	0.294866665646289	0.581989438895749	0.2779773000511
chr2	119069809	119070009	201	+	exon	Knl1	0.845342984624028	0.881832758998479	0.878390280351263	1	0.962831004024072	0.972378665259183	-0.533860170948757	-0.324578417847032	0.294866665646289	0.581989438895749	-0.209281753101726
chr2	119070309	119070708	400	+	exon	Knl1	0.690647380021068	0.753388333436575	0.664249444950169	1	0.374402501771375	0.522182954260659	0.51411282629608	-0.324578417847032	0.294866665646289	0.581989438895749	0.838691244143112
chr2	119071657	119072207	551	+	exon	Knl1	0.601331488286611	0.67663180477451	0.658958286230284	1	0.730500105116289	0.828022029867527	-0.722981521678959	-0.324578417847032	0.294866665646289	0.581989438895749	-0.398403103831928
chr2	119072457	119072706	250	+	utr3	Knl1	0.541793936309694	0.623710239597659	0.50066726271772	1	0.355449905375986	0.502946090192828	0.110348322805866	-0.324578417847032	0.294866665646289	0.581989438895749	0.434926740652897
chr2	119088804	119095177	6374	+	exon	Knl1	0.0100098488906133	0.0361872505673531	0.0128618937948302	1	0.00135050383660381	0.0171259638897312	1.35043514072521	-0.324578417847032	0.294866665646289	0.581989438895749	1.67501355857224
chr2	119112893	119118727	5835	+	utr5	Rad51	0.00253502431759089	0.0152726415582444	0.00342709064918949	1	0.00163018573006534	0.0190983894223385	1.15378441530072	-0.209283487057452	0.311171584390002	0.598794068968017	1.36306790235818
chr2	119134455	119135445	991	+	utr3	Rad51	1.14068137394394e-08	4.42664306456335e-06	2.60836077825986e-07	0.00698753768888033	4.85674617566312e-06	0.000520252328386671	-2.58977592248106	-0.209283487057452	0.311171584390002	0.598794068968017	-2.38049243542361
chr2	119137194	119147295	10102	+	utr3	Rad51	0.334714066562953	0.427735124787393	0.358018113874036	1	0.473325265124714	0.617373155915308	-0.225747995469874	-0.209283487057452	0.311171584390002	0.598794068968017	-0.0164645084124224
chr2	119167872	119171944	4073	+	exon	Gchfr	0.204992915701643	0.292738533329302	0.132932267153313	1	0.190563067933266	0.325663840813687	1.32326067025185	0.790395020997949	0.122825298382518	0.357800769314109	0.532865649253902
chr2	119209061	119210204	1144	+	utr5	Zfyve19	0.0753373748172341	0.140742394896366	0.0547998478467932	1	0.160087897490747	0.28994077659101	0.763572164041295	-0.14997001138328	0.573838873986859	0.807116610334594	0.913542175424574
chr2	119210552	119210876	325	+	exon	Zfyve19	0.0236778962481005	0.0633090047461263	0.019470270235084	1	0.0560186371564184	0.147375058436851	0.868191570370299	-0.14997001138328	0.573838873986859	0.807116610334594	1.01816158175358
chr2	119211271	119211701	431	+	exon	Zfyve19	0.00807903563368445	0.0313177957076675	0.00725865691699857	1	0.038934031752395	0.117854725322428	1.10548017447853	-0.14997001138328	0.573838873986859	0.807116610334594	1.25545018586181
chr2	119211997	119214537	2541	+	exon	Zfyve19	0.0508950474707826	0.107116978033316	0.0376261228871915	1	0.0743889385016514	0.17584802088042	0.900198521834133	-0.14997001138328	0.573838873986859	0.807116610334594	1.05016853321741
chr2	119214882	119216370	1489	+	exon	Zfyve19	0.00366858869463616	0.0190834512966429	0.00284839164122169	1	0.00948776876611425	0.0520865150251035	1.07534093644519	-0.14997001138328	0.573838873986859	0.807116610334594	1.22531094782847
chr2	119216518	119216852	335	+	utr3	Zfyve19	0.361434766729631	0.454300370273682	0.353355492489914	1	0.53303436500416	0.670739690731823	0.104160010254297	-0.14997001138328	0.573838873986859	0.807116610334594	0.254130021637576
chr2	119288890	119288989	100	+	utr5	Vps18	0.724221833990629	0.782320564759612	0.754630453360899	1	0.941926499961938	0.960037276678123	0.222957043824963	0.217526263386527	0.373630475938856	0.656803995561673	0.00543078043843684
chr2	119292960	119294505	1546	+	exon	Vps18	0.281714005639832	0.373959313529902	0.263579951311599	1	0.180410937385815	0.314429822615701	-0.424139868553412	0.217526263386527	0.373630475938856	0.656803995561673	-0.641666131939939
chr2	119294754	119294854	101	+	exon	Vps18	0.0546879274822238	0.112580060750307	0.0484796592887946	1	0.078244363789582	0.18167152065721	-1.02905510154287	0.217526263386527	0.373630475938856	0.656803995561673	-1.24658136492939
chr2	119296958	119298254	1297	+	utr3	Vps18	0.075145104199243	0.14046396850525	0.0618359406815588	1	0.0242317886290233	0.0891394309575251	-0.787149566079833	0.217526263386527	0.373630475938856	0.656803995561673	-1.00467582946636
chr2	119351328	119354232	2905	+	utr3	Chac1	0.00201312215803293	0.0132846529090921	0.0018586985623805	1	0.000619246086120804	0.0109249799983793	-3.1188925305633	-1.71553250953638	2.18870033668485e-13	7.78323192899148e-11	-1.40336002102692
chr2	119547847	119559591	11745	+	utr5	Chp1	0.1112830070302	0.186306643033395	0.099188263858974	1	0.115997038234696	0.2331308323524	1.29541474372575	0.181836890489529	0.471000019172909	0.737534129474923	1.11357785323622
chr2	119566725	119571962	5238	+	utr5	Chp1	0.0673731978199602	0.130416940847677	0.0730473451952745	1	0.0508130273557352	0.13912532779524	1.25159377534963	0.181836890489529	0.471000019172909	0.737534129474923	1.0697568848601
chr2	119594396	119599943	5548	+	exon	1700020I14Rik	0.2312036787495	0.321115436079382	0.270262614899122	1	0.490801225256689	0.632644773841644	-0.621252516825429	-0.510601874836394	0.083183544099139	0.282582178328927	-0.110650641989035
chr2	119600391	119600490	100	+	exon	1700020I14Rik	0.194357457305425	0.281369412197397	0.155539953263867	1	0.359242103478862	0.506818261949636	-1.05704206513275	-0.510601874836394	0.083183544099139	0.282582178328927	-0.546440190296351
chr2	119618892	119633761	14870	+	exon	n-R5s204	0.00420568105520191	0.0207966068779911	0.00588560483450701	1	0.00265905180325779	0.0253794553901996	0.415209541732162	NA	NA	NA	NA
chr2	119675168	119691509	16342	+	exon	Rtf1	0.00978255227367312	0.0356180999287707	0.0085370733800594	1	0.0224548404013361	0.0853347411831413	0.982116453853901	-0.352721006187689	0.0859275618776332	0.288071706639663	1.33483746004159
chr2	119692184	119712195	20012	+	exon	Rtf1	0.00224014330711213	0.0141207259516771	0.00285900861222141	1	0.00110753211530302	0.0153733691193352	0.913139169989308	-0.352721006187689	0.0859275618776332	0.288071706639663	1.265860176177
chr2	119726717	119726904	188	+	exon	Rtf1	0.00251399808631346	0.0152184877500737	0.00451250584548108	1	0.00313435312829594	0.0278576306591678	0.949008994851991	-0.352721006187689	0.0859275618776332	0.288071706639663	1.30173000103968
chr2	119727602	119728444	843	+	exon	Rtf1	0.00028287641480807	0.00401839993877573	0.000415256947770709	1	0.00287629125880094	0.0264754683585693	1.31392226009543	-0.352721006187689	0.0859275618776332	0.288071706639663	1.66664326628312
chr2	119732916	119733115	200	+	utr3	Rtf1	0.133223383246802	0.212654365888687	0.148768638869817	1	0.291633233500267	0.437137269201816	-0.97413079449048	-0.352721006187689	0.0859275618776332	0.288071706639663	-0.621409788302791
chr2	119733264	119733364	101	+	utr3	Rtf1	0.0453987631815298	0.0990981928244103	0.0508453333940188	1	0.134292711066225	0.257302652493236	-1.15238562050785	-0.352721006187689	0.0859275618776332	0.288071706639663	-0.799664614320161
chr2	119734560	119734660	101	+	utr3	Rtf1	0.0158806159188511	0.0487676003027858	0.0130939510063487	1	0.0269167743856793	0.0946894299238204	-2.85521103650917	-0.352721006187689	0.0859275618776332	0.288071706639663	-2.50249003032148
chr2	119799372	119799669	298	+	utr5	Tyro3	0.138653575484076	NA	0.0525865682356218	1	0.217935378298458	0.357250854548874	0.714319530137616	-0.16072526642302	0.482861439424019	0.746138185703587	0.875044796560636
chr2	119799819	119801201	1383	+	exon	Tyro3	0.0712615548215761	0.135351723843921	0.0405055799558563	1	0.0669477366256304	0.164318983229805	1.6294263793394	-0.16072526642302	0.482861439424019	0.746138185703587	1.79015164576242
chr2	119812911	119813011	101	+	exon	Tyro3	0.101449897695085	0.174224195979008	0.0897319299901052	1	0.171146260454956	0.303436169129733	-1.57176869156211	-0.16072526642302	0.482861439424019	0.746138185703587	-1.41104342513909
chr2	119813261	119817005	3745	+	exon	Tyro3	0.00132763466304053	0.010312293422654	0.00106236954118809	1	0.000279713472557689	0.00684318119805149	-2.35116181259674	-0.16072526642302	0.482861439424019	0.746138185703587	-2.19043654617372
chr2	119817154	119817254	101	+	utr3	Tyro3	0.010823252308856	0.037881383080996	0.00710028884171021	1	0.0375150845743296	0.115310527088264	-1.69249933096326	-0.16072526642302	0.482861439424019	0.746138185703587	-1.53177406454024
chr2	119897328	119903636	6309	+	utr5	Mga	0.89543187578507	0.921276052973529	0.840103214905475	1	0.798333520837971	0.877223972159489	0.260442861229471	0.0543824623984163	0.83716495606381	0.939385797337876	0.206060398831055
chr2	119916483	119916733	251	+	exon	Mga	0.92003258391496	0.940164497482833	0.895712681595664	1	0.777658089830105	0.862471355082375	0.650583624434029	0.0543824623984163	0.83716495606381	0.939385797337876	0.596201162035613
chr2	119916833	119917282	450	+	exon	Mga	0.360931910241401	0.453818798906467	0.425111148315036	1	0.26531426347454	0.40903122718119	-0.12448283399226	0.0543824623984163	0.83716495606381	0.939385797337876	-0.178865296390676
chr2	119923635	119923884	250	+	exon	Mga	0.135354029609302	0.215254646206864	0.155646460459196	1	0.130829309846001	0.253229260228165	-0.84774820203878	0.0543824623984163	0.83716495606381	0.939385797337876	-0.902130664437196
chr2	119926626	119931815	5190	+	exon	Mga	0.0104308773398231	0.037107687054528	0.00717171924615437	1	0.0099690264067859	0.0533938671313252	1.6601013341367	0.0543824623984163	0.83716495606381	0.939385797337876	1.60571887173829
chr2	119941485	119941735	251	+	exon	Mga	0.123960425679211	0.201215613533817	0.129506330170451	1	0.146098693579869	0.272306136847644	-1.12047029889542	0.0543824623984163	0.83716495606381	0.939385797337876	-1.17485276129384
chr2	119946364	119946926	563	+	exon	Mga	0.837983589673622	0.87597076199777	0.86295046228465	1	0.985296078349641	0.987205353403645	0.553355377091209	0.0543824623984163	0.83716495606381	0.939385797337876	0.498972914692793
chr2	119947076	119952878	5803	+	exon	Mga	0.064194838327075	0.126274278504815	0.0933509496758589	1	0.123442842958894	0.243518086226636	-0.590934290097035	0.0543824623984163	0.83716495606381	0.939385797337876	-0.645316752495451
chr2	119958308	119960534	2227	+	exon	Mga	0.00118487707192848	0.0096586592282686	0.00141477118472246	1	0.00067395629059157	0.0114898017689245	1.46971768763852	0.0543824623984163	0.83716495606381	0.939385797337876	1.41533522524011
chr2	119960834	119960934	101	+	exon	Mga	0.0271176021411307	0.0692986601685869	0.0244073210704357	1	0.0275974582582019	0.0957559504695155	1.03095482602039	0.0543824623984163	0.83716495606381	0.939385797337876	0.97657236362197
chr2	119963785	119965034	1250	+	utr3	Mga	0.010784389824241	0.037801214272492	0.02161513076059	1	0.0195036550198083	0.0786648731395017	-0.957233609048702	0.0543824623984163	0.83716495606381	0.939385797337876	-1.01161607144712
chr2	119965384	119965634	251	+	utr3	Mga	0.295597266000726	0.388779124488463	0.294391169340044	1	0.142937616253127	0.268387612324054	0.359451949883444	0.0543824623984163	0.83716495606381	0.939385797337876	0.305069487485028
chr2	119965784	119965934	151	+	utr3	Mga	0.0432377946481893	0.0957938357178243	0.0529699464853139	1	0.00129106361706096	0.016688859361499	1.42869813112281	0.0543824623984163	0.83716495606381	0.939385797337876	1.37431566872439
chr2	120023798	120024046	249	+	exon	Mapkbp1	0.00215701189347374	0.0138149595869539	0.000398669783188958	1	0.00910248835889544	0.0509235548284689	-1.03291563104726	0.926976413571025	0.00194835997706991	0.0216023486431021	-1.95989204461828
chr2	120025222	120025570	349	+	utr3	Mapkbp1	0.00405311540245866	0.0202415466838202	0.00141721305467219	1	0.00167292711077047	0.0193950168173766	-1.56089971632537	0.926976413571025	0.00194835997706991	0.0216023486431021	-2.48787612989639
chr2	120026514	120027011	498	+	utr3	Mapkbp1	0.0876008318246318	0.156896064990494	0.0725757555095065	1	0.0466255501155751	0.131866805005057	1.39477125133972	0.926976413571025	0.00194835997706991	0.0216023486431021	0.467794837768697
chr2	120032398	120034518	2121	+	utr3	Gm28042	0.221606907541082	0.310651251122215	0.203865374928798	1	0.263077796650144	0.406702663209086	-1.05207966225976	NA	NA	NA	NA
chr2	120404496	120405045	550	+	utr5	Ganc	0.302031191824166	0.395207145483977	0.229054039025672	1	0.354297801476558	0.501764813710836	-1.58907218132831	-0.615402933390472	0.160865073478027	0.419347894029972	-0.973669247937838
chr2	120422282	120422732	451	+	exon	Ganc	0.478089876634083	0.565415876297561	0.452774186959129	1	0.468659345177705	0.612941133076805	-2.56035296634562	-0.615402933390472	0.160865073478027	0.419347894029972	-1.94495003295514
chr2	120533599	120534096	498	+	exon	Gm26899	0.0669476891243442	0.129903596635756	0.0937534766996377	1	0.205031237939095	0.342721473078549	-0.412508506805005	-3.15363767433705	0.368592293505626	NA	2.74112916753204
chr2	120534195	120534294	100	+	exon	Gm26899	0.278781606906979	0.370671153807975	0.307374235449098	1	0.372314662904243	0.520079889372209	-0.0721445705863308	-3.15363767433705	0.368592293505626	NA	3.08149310375072
chr2	120534692	120539548	4857	+	exon	Gm26899	0.78074792374028	0.829202859326851	0.831575341967001	1	0.904272677635645	0.93959697636713	0.106150969994536	-3.15363767433705	0.368592293505626	NA	3.25978864433158
chr2	120567771	120568113	343	+	utr5	Snap23	0.120909405816199	0.197590494457964	0.117673358171826	1	0.0895123403325521	0.197575345856175	1.3409955560338	-0.0216988527097811	0.93607727424834	0.976531672763365	1.36269440874358
chr2	120584325	120584425	101	+	exon	Snap23	0.0206073763963107	0.0578235205223891	0.0250496877387294	1	0.0223839199380719	0.0851976862082304	1.4261190435633	-0.0216988527097811	0.93607727424834	0.976531672763365	1.44781789627309
chr2	120586166	120590602	4437	+	exon	Snap23	0.00524623660021762	0.0238773582146787	0.00890107004210873	1	0.00854002294350102	0.049031731130026	1.39513136039902	-0.0216988527097811	0.93607727424834	0.976531672763365	1.4168302131088
chr2	120594859	120595009	151	+	utr3	Snap23	0.00474757851131416	0.0224385241236114	0.00713775318849048	1	0.0113792004141365	0.0574815892797924	1.21083094728955	-0.0216988527097811	0.93607727424834	0.976531672763365	1.23252979999934
chr2	120692763	120693373	611	+	utr3	Stard9	0.526335898407057	NA	0.518456349838126	1	0.863568509935358	0.91680183233367	0.196232971153258	0.199620403719916	0.578170018180079	0.810659421218601	-0.00338743256665786
chr2	120696708	120696857	150	+	utr3	Stard9	0.243413205992005	NA	0.0802823661052476	1	0.443406157046934	0.589045759079548	-0.427583382304847	0.199620403719916	0.578170018180079	0.810659421218601	-0.627203786024764
chr2	120700499	120701048	550	+	utr3	Stard9	0.126924012875407	NA	0.0734333432621934	1	0.176265356996127	0.309633258431652	-0.701440416264311	0.199620403719916	0.578170018180079	0.810659421218601	-0.901060819984227
chr2	120701796	120701896	101	+	utr3	Stard9	0.385878833891295	NA	0.252957483139587	1	0.506674795083364	0.646803020387731	-2.05537573892705	0.199620403719916	0.578170018180079	0.810659421218601	-2.25499614264697
chr2	120702495	120702595	101	+	utr3	Stard9	0.839945230276385	NA	0.682137830180329	1	0.843675196451105	0.905075011250882	-0.891842722053549	0.199620403719916	0.578170018180079	0.810659421218601	-1.09146312577346
chr2	120703642	120703892	251	+	utr3	Stard9	0.0505277369765921	NA	0.0112979362246595	1	0.0927429957730152	0.202483225931714	-1.01222592760912	0.199620403719916	0.578170018180079	0.810659421218601	-1.21184633132904
chr2	120714647	120715146	500	+	utr3	Stard9	0.00317792660148901	0.0175043799219338	0.00111610779723898	1	0.00467171715499288	0.0348042280815443	-1.73394590349153	0.199620403719916	0.578170018180079	0.810659421218601	-1.93356630721145
chr2	120731047	120731246	200	+	utr3	Stard9	0.398346295726462	0.490438873752975	0.301191141343105	1	0.414748080235144	0.561042995318764	-0.390139966868546	0.199620403719916	0.578170018180079	0.810659421218601	-0.589760370588463
chr2	121007053	121007452	400	+	utr3	Tmem62	0.112888908507932	0.188173002506296	0.0802393833174413	1	0.211330701475617	0.350030713397087	-0.492027911403075	0.951111416496841	0.0484047700473173	0.198632577340244	-1.44313932789992
chr2	121008502	121008700	199	+	utr5	Ccndbp1	0.0232249951774343	0.0624726274772784	0.0193422172663418	1	0.0533866437354602	0.143411598572816	1.29132421406681	-0.436303549767716	0.102383798403269	0.321368305859993	1.72762776383452
chr2	121009064	121009867	804	+	exon	Ccndbp1	0.030413079900047	0.0750200299530119	0.0180160071698084	1	0.0764102835972131	0.178902600659598	0.952687080297881	-0.436303549767716	0.102383798403269	0.321368305859993	1.3889906300656
chr2	121012402	121012562	161	+	exon	Ccndbp1	0.131189103001137	0.210203872731777	0.0960817888629558	1	0.200362661525026	0.33708526056536	-0.12031942860753	-0.436303549767716	0.102383798403269	0.321368305859993	0.315984121160186
chr2	121012761	121012959	199	+	exon	Ccndbp1	0.351317929591364	0.444334538577266	0.364831117886642	1	0.405618530225664	0.55238419225959	-0.174373545775228	-0.436303549767716	0.102383798403269	0.321368305859993	0.261930003992487
chr2	121140527	121140627	101	+	utr5	Adal	0.316738295958664	0.4094571173187	0.260811370872718	1	0.454228039151142	0.598994545931813	0.387803050940726	-0.23831246884679	0.488065154966929	0.749378547135067	0.626115519787515
chr2	121155438	121155587	150	+	utr3	Adal	0.0934348431384222	0.164172797613123	0.0831880939141352	1	0.0852587800392634	0.191844741728653	-1.98065667972909	-0.23831246884679	0.488065154966929	0.749378547135067	-1.7423442108823
chr2	121171211	121171461	251	+	utr5	Tubgcp4	0.507137461956703	0.592389691693955	0.468504568751818	1	0.413019548997693	0.559392999094618	1.36538191877443	0.577082719280669	0.0270936803455933	0.137352524144211	0.788299199493762
chr2	121300074	121302218	2145	+	exon	Map1a	0.483399178361608	0.570403004746189	0.481629018492541	1	0.492768974788367	0.634321799451085	-0.635676711112709	-0.334921217904798	0.0986207011884281	0.314202608226267	-0.300755493207911
chr2	121302467	121302916	450	+	exon	Map1a	0.252286083962086	0.34341288050932	0.270812162244298	1	0.320534117737125	0.46789732469722	-1.24449445798841	-0.334921217904798	0.0986207011884281	0.314202608226267	-0.909573240083617
chr2	121303165	121307004	3840	+	exon	Map1a	0.0168101257718439	0.0506307363831342	0.0263941200348469	1	0.0664045999899423	0.163461510070234	-1.09303063564326	-0.334921217904798	0.0986207011884281	0.314202608226267	-0.758109417738459
chr2	121307104	121307253	150	+	exon	Map1a	0.0557231791195362	0.114105543386542	0.0424742774585926	1	0.119029877208765	0.237221577978805	-1.7158254946687	-0.334921217904798	0.0986207011884281	0.314202608226267	-1.3809042767639
chr2	121308788	121309386	599	+	utr3	Map1a	0.269970602635618	0.361619731182158	0.252314307439571	1	0.326224631701606	0.473394616959869	-1.17558410591892	-0.334921217904798	0.0986207011884281	0.314202608226267	-0.84066288801412
chr2	121357814	121358674	861	+	utr5	Ckmt1	0.764482322524338	0.815851976029798	0.72663787428533	1	0.71316514582787	0.815813107380613	0.146286937101541	-0.0713862051948127	0.819261308216541	0.933808122650786	0.217673142296354
chr2	121358824	121358974	151	+	utr5	Ckmt1	0.881639163219975	0.910710791166457	0.853686436694228	1	0.743616316840252	0.837513219030971	0.179965915693726	-0.0713862051948127	0.819261308216541	0.933808122650786	0.251352120888539
chr2	121359954	121360054	101	+	utr3	Ckmt1	0.322386255041364	0.415130256958767	0.322261253454867	1	0.39865361826123	0.545809137090828	0.201235935510095	-0.0713862051948127	0.819261308216541	0.933808122650786	0.272622140704908
chr2	121360647	121362941	2295	+	utr3	Ckmt1	0.146829091214261	0.22843987012491	0.152477981677682	1	0.27387526887347	0.418109579994148	0.458739036894594	-0.0713862051948127	0.819261308216541	0.933808122650786	0.530125242089407
chr2	121363537	121363687	151	+	utr3	Ckmt1	0.326344674846879	0.419064815089073	0.294295514269416	1	0.328114985098797	0.475350374715845	-0.962672512987569	-0.0713862051948127	0.819261308216541	0.933808122650786	-0.891286307792757
chr2	121434812	121434912	101	+	exon	Pdia3	0.00301459861716463	0.0169713036367101	0.00492115439386464	1	0.0010340993653609	0.0148208047102657	1.92195947620486	0.649292715052244	0.00204138549760875	0.0223953352559335	1.27266676115261
chr2	121436370	121437890	1521	+	utr3	Pdia3	0.235632312827884	0.326040143528703	0.271500245872847	1	0.239019927758554	0.381396367812715	0.745177991131093	0.649292715052244	0.00204138549760875	0.0223953352559335	0.0958852760788491
chr2	121449344	121450224	881	+	utr5	Serf2	0.0169599245572908	0.0509133532479495	0.0174766050597429	1	0.0250994927685721	0.0909378873559624	0.757319926910875	-0.49982689632225	0.0434968906098785	0.185506137639358	1.25714682323313
chr2	121450620	121450968	349	+	utr3	Serf2	0.0183555950693956	0.0536651624454641	0.0197732053953344	1	0.0238848593900234	0.088700582102149	0.733340714428161	-0.49982689632225	0.0434968906098785	0.185506137639358	1.23316761075041
chr2	121457024	121458274	1251	+	utr3	Serf2	9.17113171395666e-05	0.00196217355193336	0.000474990456290858	1	0.00291222887866521	0.0266874907500584	0.802100091750951	-0.49982689632225	0.0434968906098785	0.185506137639358	1.3019269880732
chr2	121525483	121528814	3332	+	exon	Wdr76	0.0211330246575241	0.058850052624718	0.0242571491854119	1	0.00616482512933875	0.0407428440877386	1.39100935290687	-0.154763885193027	0.510110701972428	0.76569318548283	1.5457732380999
chr2	121867317	121867739	423	+	exon	Casc4	0.118451010734703	0.194803047012752	0.0988466835655383	1	0.263005203971072	0.406637200642336	-0.460176762204398	-0.177445237891083	0.553003967841128	0.794755825640576	-0.282731524313315
chr2	121903117	121906142	3026	+	exon	Casc4	0.0181076831176981	0.0531041956345336	0.0128255657916315	1	0.00924802057534144	0.0513212650586595	1.76181015014248	-0.177445237891083	0.553003967841128	0.794755825640576	1.93925538803357
chr2	121910802	121925691	14890	+	exon	Casc4	0.00232962601259469	0.0145078544371416	0.00192724236002301	1	0.00302552732976523	0.0272429180560609	1.79971630227364	-0.177445237891083	0.553003967841128	0.794755825640576	1.97716154016472
chr2	121935178	121935327	150	+	utr3	Casc4	0.0289196036283165	0.0724803407544115	0.0245322219818571	1	0.0062684462739254	0.0411480010473886	1.55166376787113	-0.177445237891083	0.553003967841128	0.794755825640576	1.72910900576222
chr2	121956498	121956738	241	+	utr5	Ctdspl2	0.0159009098637488	0.048793236113965	0.0111203408777098	1	0.0109920624053061	0.0562880465908637	1.71444468168268	-0.173892578812662	0.606512831117569	0.826604443398545	1.88833726049534
chr2	121969199	121978891	9693	+	exon	Ctdspl2	0.0166446628520453	0.0503457331086669	0.0124963913142831	1	0.00426842260499113	0.0330449405644677	1.90903650736639	-0.173892578812662	0.606512831117569	0.826604443398545	2.08292908617905
chr2	121981349	121987032	5684	+	exon	Ctdspl2	0.0170189224076445	0.0510433011099907	0.00847091604296543	1	0.0155385936323849	0.0687616122809755	1.36146497859706	-0.173892578812662	0.606512831117569	0.826604443398545	1.53535755740972
chr2	122010608	122010907	300	+	utr3	Ctdspl2	0.301260933835032	0.394426194128728	0.35702832635676	1	0.325710835153839	0.473065429169256	-1.12977262442302	-0.173892578812662	0.606512831117569	0.826604443398545	-0.955880045610355
chr2	122028646	122029028	383	+	utr5	Eif3j1	0.31884055922954	0.411473122541986	0.12609596400405	1	0.000821014729105296	0.0128639994297518	1.24237810701919	-0.191877104620503	0.769320985937206	0.912103931768376	1.43425521163969
chr2	122041624	122050521	8898	+	exon	Eif3j1	0.224140171865363	0.313469301263796	0.0529660497132216	1	3.18774750785715e-06	0.000390847362800866	1.28189233633389	-0.191877104620503	0.769320985937206	0.912103931768376	1.47376944095439
chr2	122234896	122248947	14052	+	exon	Sord	0.100226844397557	0.172712465686743	0.100000941094236	1	0.114941040316054	0.23168221799059	0.517254641037599	-0.815365640123331	0.00759286257449153	0.0579812175341131	1.33262028116093
chr2	122264360	122264458	99	+	utr3	Sord	0.0673374843294465	0.130365423258177	0.0357693914758472	1	0.114112912154021	0.230705607119719	-0.23826541231045	-0.815365640123331	0.00759286257449153	0.0579812175341131	0.577100227812881
chr2	122630725	122631672	948	+	exon	Spata5l1	0.00138048039912425	0.0105533666276581	0.00129653772755961	1	0.0139183722624176	0.0644323820626071	-0.444581201026144	1.22730386207772	0.00124794355482886	0.0155755535493883	-1.67188506310386
chr2	122738653	122738753	101	+	exon	Bloc1s6	0.0944500769097571	0.16537671099843	0.0719573187240439	1	0.0862127724436223	0.193134711938983	1.07984993718357	-0.31837563987971	0.202263494661209	0.476681362267315	1.39822557706328
chr2	122746108	122746676	569	+	utr3	Bloc1s6	0.935829278072184	0.952071808150109	0.947845769401168	1	0.913276112420002	0.944432878255253	0.112753319631531	-0.31837563987971	0.202263494661209	0.476681362267315	0.43112895951124
chr2	122747176	122747326	151	+	utr3	Bloc1s6	0.878836565576294	0.908517442097984	0.844959171643553	1	0.768060480833201	0.854813266235661	0.0913811873709135	-0.31837563987971	0.202263494661209	0.476681362267315	0.409756827250623
chr2	125088181	125088281	101	+	exon	Slc24a5	0.0640935532733449	0.126129590905571	0.0815148414078992	1	0.0160449786595753	0.0700554305326407	0.632850727416389	1.38396181928169	0.470064973765208	NA	-0.751111091865303
chr2	125088578	125088677	100	+	utr3	Slc24a5	0.314560888835309	0.407220986724808	0.382047380670634	1	0.247724519955917	0.390351589289969	-1.15494161385444	1.38396181928169	0.470064973765208	NA	-2.53890343313614
chr2	125247762	125247961	200	+	exon	Dut	0.0123196542269758	0.0412523404128548	0.0169914069617169	1	0.0761041109927435	0.178443466666251	0.829231980279915	-0.225576692820457	0.232554774186415	0.512259949786665	1.05480867310037
chr2	125249225	125256869	7645	+	exon	Dut	0.0139869564284315	0.0448794229757078	0.0213170249791512	1	0.0220698497081497	0.0844868119747685	0.60327344978503	-0.225576692820457	0.232554774186415	0.512259949786665	0.828850142605486
chr2	125505538	125505787	250	+	utr5	Gm9913	0.0895815569349285	NA	0.0409323657898338	1	0.408799877852202	0.555401835058725	1.4469856655863	-1.5475434068247	0.753982022919155	NA	2.99452907241101
chr2	125673294	125674139	846	+	utr3	Eid1	0.305610420268093	0.398299982339245	0.343919276303255	1	0.351730480575021	0.499101616593867	-1.22801628859553	-1.08414011856689	0.00947714684529961	0.0676011746597203	-0.14387617002864
chr2	125866336	125870376	4041	+	utr5	Galk2	0.00114303905803019	0.00944970457898239	0.000525993838303346	1	0.00373448954066892	0.0306148352290252	0.949886441650036	-0.322646493869199	0.195010925226316	0.467410700279415	1.27253293551923
chr2	126159931	126164929	4999	+	exon	Dtwd1	0.320653151280377	0.413436964656137	0.361570207403404	1	0.448026712910824	0.593111483507303	-0.58591195123899	0.0918932249769664	0.77474413666866	0.91478047572267	-0.677805176215957
chr2	126552703	126553296	594	+	utr5	Slc27a2	0.262784758677996	0.354121808770141	0.241064194989871	1	0.402990921215612	0.54989935539607	0.269137716794585	0.565558537817658	0.0772088035625301	0.270471974036927	-0.296420821023072
chr2	126587799	126587996	198	+	utr3	Slc27a2	0.00508472678081035	0.02346304816514	0.00264120360810693	1	0.0228964068472915	0.0864871720852946	-2.10743524370379	0.565558537817658	0.0772088035625301	0.270471974036927	-2.67299378152145
chr2	126707428	126718134	10707	+	utr5	Usp8	0.0241682637582311	0.0641755626242142	0.0168424900324153	1	0.0960301094073072	0.207037250552022	1.16346409324702	-0.213667676996741	0.312121637270542	0.599283054900374	1.37713177024376
chr2	126725386	126732102	6717	+	exon	Usp8	0.0381945706011849	0.0879209634800352	0.0448288958110221	1	0.00380642974260366	0.0309454464468461	1.24469021349971	-0.213667676996741	0.312121637270542	0.599283054900374	1.45835789049645
chr2	126738003	126742643	4641	+	exon	Usp8	0.651064431713238	0.719611356015555	0.690486084132521	1	0.489285481131281	0.63164585443735	0.303007812242983	-0.213667676996741	0.312121637270542	0.599283054900374	0.516675489239724
chr2	126758698	126758948	251	+	utr3	Usp8	0.333191084925646	0.426243944451793	0.316209375139408	1	0.337343554623936	0.484103125169394	-0.138526881567271	-0.213667676996741	0.312121637270542	0.599283054900374	0.0751407954294698
chr2	127008817	127009686	870	+	utr3	Ap4e1	0.134296526658859	NA	0.057943137025903	1	0.0212574000688485	0.0827011598395499	2.12202268090971	0.426451857264157	0.187828560396408	0.457643785190445	1.69557082364556
chr2	127060360	127061564	1205	+	utr3	Ap4e1	0.743655986977732	0.798727252910859	0.717457503465579	1	0.442573775710971	0.588180569795901	0.615720385850091	0.426451857264157	0.187828560396408	0.457643785190445	0.189268528585935
chr2	127248057	127248563	507	+	utr5	Tmem127	0.10668515576004	0.180691867789469	0.0831415990146778	1	0.267053836476343	0.410912012208963	1.74244542027129	0.355412874610013	0.2239728051614	0.503298025710957	1.38703254566128
chr2	127258826	127260611	1786	+	utr3	Tmem127	0.0974887548729549	0.169256863218899	0.133412785280782	1	0.234363828713603	0.376176960338049	-0.809005674239336	0.355412874610013	0.2239728051614	0.503298025710957	-1.16441854884935
chr2	127270317	127270665	349	+	utr5	Stard7	0.910469113409293	0.933285214146462	0.959579473145189	1	0.925104828661785	0.950668610618767	1.29388039389838	0.436498335067264	0.0529193105959075	0.211213673279039	0.857382058831112
chr2	127297193	127297590	398	+	utr3	Stard7	1.61880214136478e-06	0.0001278347816009	6.03886654442683e-06	0.160168857357833	3.87328998271581e-06	0.0004462397113351	-2.1521367729264	0.436498335067264	0.0529193105959075	0.211213673279039	-2.58863510799366
chr2	127336257	127336403	147	+	exon	Dusp2	0.859628141726868	NA	0.816052457541675	1	0.74121061500239	0.835732001508596	2.26896503126109	1.43278485584616	0.0313382416847678	0.150250432017071	0.836180175414922
chr2	127594512	127595955	1444	+	exon	Mrps5	0.00025518668484992	0.00379575590159695	0.000425265093813518	1	0.00357562886197756	0.0298175101893564	1.03393361401263	-0.0613608735813329	0.751341780159507	0.903171172786348	1.09529448759397
chr2	127598242	127598341	100	+	exon	Mrps5	0.000530907361966006	0.00598367289508662	0.00136090935380536	1	0.0146607852956776	0.0664772616442088	0.930339428813217	-0.0613608735813329	0.751341780159507	0.903171172786348	0.991700302394549
chr2	127600859	127600959	101	+	exon	Mrps5	0.00400755929342714	0.0201200708632259	0.00818223962776931	1	0.0377715308213795	0.115787381062426	0.807841893738728	-0.0613608735813329	0.751341780159507	0.903171172786348	0.869202767320061
chr2	127601440	127603839	2400	+	exon	Mrps5	0.610071662249199	0.684434679091038	0.590341531616054	1	0.768111741441556	0.854813266235661	0.0691144023768245	-0.0613608735813329	0.751341780159507	0.903171172786348	0.130475275958157
chr2	128126138	128127809	1672	+	utr5	Bcl2l11	0.116342634444732	0.192267151226314	0.108601809953145	1	0.272242245429229	0.416440647030534	0.493332530475735	0.602062166422785	0.022452096662661	0.12124132197837	-0.10872963594705
chr2	128158259	128158458	200	+	utr3	Bcl2l11	0.0106752602534087	0.0375831956568534	0.00889830774910185	1	0.0375986239183488	0.115453883199251	-0.790142697730007	0.602062166422785	0.022452096662661	0.12124132197837	-1.39220486415279
chr2	128801300	128801798	499	+	utr3	Mertk	0.824706497902097	NA	0.865120233102654	1	0.906755394777527	0.940910512885777	-1.20140093063716	0.135806899880554	0.825806653041921	0.936570991673765	-1.33720783051772
chr2	128851763	128851863	101	+	utr3	Tmem87b	0.0548061225892684	NA	0.0398116525996812	1	0.0438843002022443	0.126968382603868	-1.23088558587838	0.539332210098472	0.2214207680441	0.500281233237716	-1.77021779597685
chr2	128851963	128852212	250	+	utr3	Tmem87b	0.225985311289208	0.315679868229867	0.196728599162866	1	0.220855684560111	0.360579088697758	-1.70513896335213	0.539332210098472	0.2214207680441	0.500281233237716	-2.2444711734506
chr2	128853012	128853162	151	+	utr3	Tmem87b	0.123935119518625	NA	0.0649846613927263	1	0.163812689726223	0.294650240076863	-2.0202949341702	0.539332210098472	0.2214207680441	0.500281233237716	-2.55962714426868
chr2	128967501	128993239	25739	+	utr5	Zc3h6	0.0248426241581111	0.0652721581825231	0.0222433364298499	1	0.0161848845632694	0.0704370590024588	-2.02608082129733	-2.10894014705954	0.00400830005611013	0.0366401346821853	0.0828593257622097
chr2	129016873	129016972	100	+	exon	Gm14027	0.779828712218401	NA	0.736393192184635	1	0.820143162891361	0.889950327736703	-1.39151230173691	-0.0839072304693988	0.972920954298456	NA	-1.30760507126751
chr2	129017320	129017469	150	+	exon	Zc3h6	0.327506695303718	NA	0.118899406608161	1	0.479067012432552	0.622254819481837	-1.44413296013116	-2.10894014705954	0.00400830005611013	0.0366401346821853	0.66480718692838
chr2	129089078	129089178	101	+	utr3	Ttl	0.0578574368945147	0.11738195247921	0.0404954445149058	1	0.0919032580501417	0.201320099331445	-1.05774962581129	-0.143777134571586	0.596773241998101	0.821359554992332	-0.9139724912397
chr2	129093036	129093636	601	+	utr3	Ttl	0.0360446791977281	0.0843552314255948	0.0352350296498594	1	0.00892783482887484	0.0503892295413476	-1.60234715001832	-0.143777134571586	0.596773241998101	0.821359554992332	-1.45857001544673
chr2	129101094	129103041	1948	+	exon	Polr1b	0.00803078549690557	0.0312130448054022	0.0113722676299895	1	0.0177008247546754	0.0740504240203762	1.87519534658371	0.593004688177148	0.00163289413605397	0.0189550927576966	1.28219065840656
chr2	129123857	129123956	100	+	exon	Polr1b	0.862487192835761	0.895564362263787	0.905510823111687	1	0.948206365062855	0.963471695606552	0.27849816610195	0.593004688177148	0.00163289413605397	0.0189550927576966	-0.314506522075198
chr2	129125304	129126346	1043	+	utr3	Polr1b	3.79703231552238e-05	0.00109501724674457	0.000125785159152078	1	0.00316018129064635	0.0279315563318897	-1.12622055115849	0.593004688177148	0.00163289413605397	0.0189550927576966	-1.71922523933564
chr2	129129799	129129947	149	+	utr5	Chchd5	0.031797984383124	0.0774201433278437	0.027345663740027	1	0.100386749891711	0.213013854024026	1.57260401660105	0.270501494503814	0.310109689490817	0.597910509491683	1.30210252209724
chr2	129130242	129130341	100	+	exon	Chchd5	0.050418071739823	0.106388773944962	0.0468451900730243	1	0.140271304768834	0.265148662213136	1.54458525551532	0.270501494503814	0.310109689490817	0.597910509491683	1.2740837610115
chr2	129133345	129133542	198	+	utr3	Chchd5	0.0933224632613954	0.164097168853712	0.0841885380003141	1	0.166083997088228	0.297204687501576	-0.820054141198079	0.270501494503814	0.310109689490817	0.597910509491683	-1.09055563570189
chr2	129170190	129170389	200	+	exon	Gm14026	0.0754365634343562	0.140846708988389	0.0497438497925317	1	0.107379814035781	0.22208544665181	-0.748253410367482	0.553583859815991	0.31226922739754	0.599283054900374	-1.30183727018347
chr2	129198864	129199214	351	+	utr5	Slc20a1	0.0276648797023689	0.0702608808279203	0.0238508181160246	1	0.0752307044063939	0.177106028314045	-1.10697126172248	0.0210343712844132	0.918187158075428	0.969834537509948	-1.12800563300689
chr2	129207693	129208495	803	+	exon	Slc20a1	0.227786539081238	0.317571829726267	0.247737808182911	1	0.395918403607519	0.543032092934519	-0.396477278026246	0.0210343712844132	0.918187158075428	0.969834537509948	-0.41751164931066
chr2	129225473	129225745	273	+	exon	A730036I17Rik	0.934410666068989	NA	0.766855721428394	1	0.873523054496641	0.922917886130587	-1.05767036493484	-0.835415849405227	0.681861891819618	NA	-0.222254515529611
chr2	129232663	129232762	100	+	exon	A730036I17Rik	0.798522175959445	NA	0.70231409367147	1	0.53607934959272	0.673310854977318	-3.35603188337741	-0.835415849405227	0.681861891819618	NA	-2.52061603397218
chr2	129268433	129268526	94	+	exon	Gm14024	0.000269258361780566	0.00392177753782885	0.000213395903406259	1	1.76627339809756e-05	0.00122712643035269	-2.84055850794444	NA	NA	NA	NA
chr2	129630641	129630939	299	+	utr3	Sirpa	0.0665716965349435	0.129401006095063	0.0411991359180466	1	0.14208693070045	0.267377610984253	-0.254484101621604	0.858332876136706	0.0714674605093099	0.257155867281771	-1.11281697775831
chr2	129800617	129827841	27225	+	utr3	Stk35	0.019775843903374	0.0562202522368044	0.0330695694782407	1	0.0733986399449654	0.174410027179227	-0.187750217253086	0.582441725260913	0.00670891895627039	0.0530168229715026	-0.770191942513998
chr2	130048656	130048805	150	+	utr3	Tgm3	0.14536120375176	NA	0.07456154215171	1	0.1134962934027	0.229995088989929	-2.7122681398742	-2.01394388173064	1.16877565785833e-05	0.000390842869072808	-0.698324258143562
chr2	130100671	130100768	98	+	exon	AU015228	0.753817242981627	NA	0.614908547029691	1	0.750584786858155	0.841579635624347	0.391818920914922	1.13553149313969	0.313096618828636	NA	-0.743712572224773
chr2	130274659	130274916	258	+	exon	Nop56	0.00269583272494548	0.0158607415651222	0.00466548937789329	1	0.010173930757476	0.0538496402462902	0.823304030430067	-0.468587864817863	0.0106469525287487	0.0734654840838411	1.29189189524793
chr2	130275116	130275732	617	+	exon	Snord110	0.0029307682296893	0.0166945203729231	0.00674775511741564	1	0.00710356260631756	0.0440750846399566	0.785696439378916	-0.894568147783883	0.857087936109082	NA	1.6802645871628
chr2	130278214	130278363	150	+	utr3	Nop56	0.000628131804328043	0.00663829071832374	0.00124296969430234	1	0.00234450205804431	0.0236003844382768	0.885521123263866	-0.468587864817863	0.0106469525287487	0.0734654840838411	1.35410898808173
chr2	130278963	130279263	301	+	utr3	Nop56	0.0651120915318827	0.127571011174156	0.0739212130101515	1	0.00410308102727015	0.0323138663093768	0.635778182452168	-0.468587864817863	0.0106469525287487	0.0734654840838411	1.10436604727003
chr2	130450378	130503493	53116	+	utr5	Ptpra	0.232713418420621	0.322877090967556	0.164955269858405	1	0.141745012029745	0.266977102517951	1.57884213799882	0.389052906793729	0.112863501815238	0.340727074511658	1.18978923120509
chr2	130563841	130565378	1538	+	utr3	Mrps26	0.0890168401674342	0.158772644963372	0.0789322599564537	1	0.0693978809999895	0.167887423650056	-0.428666711732851	0.430362475183463	0.0644082841999435	0.240596263618807	-0.859029186916314
chr2	130906595	130906694	100	+	exon	Atrn	0.667524680900452	NA	0.61816435237083	1	0.873091345079177	0.922693838931575	1.95481070836423	0.819582578922663	0.010435215472397	0.0725284090765311	1.13522812944157
chr2	131029735	131029984	250	+	utr3	Atrn	0.0135993100268004	0.0440582774842624	0.00350074035110984	1	0.0266157944400477	0.0940242892010988	-2.23694367130532	0.819582578922663	0.010435215472397	0.0725284090765311	-3.05652625022798
chr2	131127479	131135848	8370	+	utr5	Hspa12b	0.944764684552335	NA	0.81964961819063	1	0.633603132325393	0.75442573042969	1.8200209550968	0.52832505638065	0.330769846258205	0.617730800364369	1.29169589871615
chr2	131145027	131145475	449	+	utr3	Hspa12b	0.208201745976482	0.296001269534484	0.153919925097712	1	0.225520437933176	0.365936512655963	-1.08128383356437	0.52832505638065	0.330769846258205	0.617730800364369	-1.60960888994502
chr2	131145574	131145823	250	+	utr3	Hspa12b	0.974576483525429	NA	0.984798848488912	1	0.90733692743326	0.941071918091351	-1.29206280407448	0.52832505638065	0.330769846258205	0.617730800364369	-1.82038786045512
chr2	131146072	131146172	101	+	utr3	Hspa12b	0.918422355802972	NA	0.739836043233116	1	0.885281233065574	0.929025272761957	-0.232925895894964	0.52832505638065	0.330769846258205	0.617730800364369	-0.761250952275613
chr2	131245634	131246727	1094	+	utr3	Mavs	0.0012645484417775	0.0100324254240067	0.00128693359890769	1	0.00127728975406986	0.0165585774434312	-1.05262360184676	0.515997020766648	0.0235206212538028	0.125431842677559	-1.56862062261341
chr2	131262594	131262865	272	+	exon	Pank2	0.978481376700947	0.984106573666017	0.984159374162668	1	0.921158048999449	0.948534621389823	0.462709262022244	0.275841841630157	0.228497105594585	0.508003629089517	0.186867420392087
chr2	131273996	131274244	249	+	exon	Pank2	6.67340716632483e-08	1.47352717654103e-05	8.68602218949497e-08	0.00233072033410718	9.31784178073154e-06	0.000788979314108454	-2.03397778248591	0.275841841630157	0.228497105594585	0.508003629089517	-2.30981962411606
chr2	131282665	131282765	101	+	utr3	Pank2	0.00824184352596895	0.0317665202512094	0.0071571678818495	1	0.015083951237893	0.06758243574958	1.7371983771054	0.275841841630157	0.228497105594585	0.508003629089517	1.46135653547524
chr2	131293513	131296608	3096	+	utr3	Pank2	0.0482844498438138	0.103383498386289	0.0596141391001534	1	0.149550004414196	0.276715364991019	-1.06601933523575	0.275841841630157	0.228497105594585	0.508003629089517	-1.34186117686591
chr2	131491955	131492332	378	+	utr5	Smox	0.370161760580746	0.462941375908051	0.270715578396203	1	0.129936417221368	0.251954453326908	1.8479686840648	0.518129095658743	0.120581442218642	0.353557599601527	1.32983958840605
chr2	131512086	131516266	4181	+	utr3	Smox	0.0375019839538891	0.0867784681116843	0.0185939417322238	1	0.0733968547508845	0.174410027179227	1.4579899613289	0.518129095658743	0.120581442218642	0.353557599601527	0.939860865670161
chr2	131520167	131520316	150	+	utr3	Smox	0.0661440732626818	0.128838185869576	0.0402199309388397	1	0.144126274146711	0.269798417136419	-0.227280543101279	0.518129095658743	0.120581442218642	0.353557599601527	-0.745409638760022
chr2	131520516	131520915	400	+	exon	Smox	0.191017763376608	0.277816489298374	0.163963883762922	1	0.241011844827561	0.383437010170333	-0.466488345984989	0.518129095658743	0.120581442218642	0.353557599601527	-0.984617441643731
chr2	131912219	131918075	5857	+	utr5	Prn	0.8772354557432	0.907398279436376	0.835120807409505	1	0.832976902527019	0.897429475005768	0.128142141154222	NA	NA	NA	NA
chr2	131936486	131936884	399	+	exon	Prnp	0.154624650065312	0.23743355725038	0.118882186584728	1	0.209699362149879	0.348380298450557	-0.577147330725322	0.237903117894865	0.571915677175593	0.80555789600847	-0.815050448620188
chr2	132253502	132260897	7396	+	exon	AV099323	0.168997757021441	0.253362952402019	0.104815738893375	1	0.182525030078449	0.316820560601631	-0.205769721166667	-1.68636048510578	0.146635243001821	NA	1.48059076393911
chr2	132263298	132285225	21928	+	utr5	Cds2	0.00686127269924419	0.0282695668562705	0.00307309902882153	1	0.0374262341543376	0.115150480108523	1.10775279121543	-0.253397251486958	0.198751968304704	0.472627824029348	1.36115004270239
chr2	132305319	132305419	101	+	utr3	Cds2	0.798428238011451	0.843490032380827	0.849116807961336	1	0.897559435787238	0.935782046910534	-0.0163388977917061	-0.253397251486958	0.198751968304704	0.472627824029348	0.237058353695252
chr2	132311352	132311452	101	+	utr3	Cds2	0.662773277392533	0.729525343516522	0.615440381272575	1	0.655975420937759	0.771869196619411	-0.226257247385225	-0.253397251486958	0.198751968304704	0.472627824029348	0.0271400041017336
chr2	132692070	132698205	6136	+	exon	Shld1	0.847998309165727	0.883828676291468	0.829404874582223	1	0.979361677265884	0.982687618176139	-0.779750460622252	-0.372771919981939	0.267288684441648	0.553011071258582	-0.406978540640314
chr2	132750317	132750858	542	+	utr3	Shld1	0.000872490484759054	0.00807284422086053	0.000918101412514138	1	0.000334368952156472	0.0075674899129891	-2.27832189556934	-0.372771919981939	0.267288684441648	0.553011071258582	-1.9055499755874
chr2	132816290	132817145	856	+	utr5	Mcm8	0.178043894302173	0.263521489923399	0.16097819517683	1	0.125880421853001	0.246795019860117	1.69988034834365	0.0887656090063352	0.733250248113728	0.893426796878273	1.61111473933731
chr2	132817951	132819677	1727	+	exon	Mcm8	0.0366118631718161	0.0852317071775784	0.0281913771216561	1	0.021809045703101	0.0839003880124877	-2.17030991323446	0.0887656090063352	0.733250248113728	0.893426796878273	-2.2590755222408
chr2	132865943	132866042	100	+	utr3	Crls1	0.00286745553699963	0.0164392592079613	0.00459752229942384	1	0.00388427129979325	0.0313583531922302	-1.90016358639259	0.114102580363833	0.643698869963531	0.846961299379685	-2.01426616675642
chr2	135472168	135472268	101	+	utr3	Plcb1	0.538215587803646	NA	0.354104492970644	1	0.715489337015177	0.817279957521716	-0.532249551453122	0.634281290994898	0.553726804056496	0.795324283631536	-1.16653084244802
chr2	135659410	135659608	199	+	exon	Plcb4	0.0701519043290913	NA	0.00864371410340308	1	0.059594634117733	0.152875970477581	1.47047193531218	-0.66124139982608	0.0200804041138316	0.113389733532016	2.13171333513826
chr2	136007390	136007964	575	+	utr3	Plcb4	0.842626965045749	0.879560540941595	0.774731583208073	1	0.688263187871588	0.796853650790311	-0.730590365759655	-0.66124139982608	0.0200804041138316	0.113389733532016	-0.0693489659335752
chr2	136012999	136013397	399	+	utr3	Plcb4	0.334125828487309	0.427219501451271	0.346255291833637	1	0.447626094607505	0.592843840486281	-1.4388797217928	-0.66124139982608	0.0200804041138316	0.113389733532016	-0.777638321966716
chr2	137067733	137068477	745	+	utr3	Slx4ip	0.0469834746155751	0.101457003720283	0.0357342396386464	1	0.0473184436353869	0.133080647910528	-1.61619438953366	-0.559067680956965	0.164468652069395	0.424266268077102	-1.05712670857669
chr2	137068725	137069271	547	+	utr3	Slx4ip	0.166044149159153	0.250155146020576	0.14290612905628	1	0.161761262728217	0.291984951970123	-1.70010367518157	-0.559067680956965	0.164468652069395	0.424266268077102	-1.1410359942246
chr2	137069370	137069469	100	+	utr3	Slx4ip	0.400672227124274	NA	0.236160363800112	1	0.402650221763672	0.549518121545091	-1.0230244563473	-0.559067680956965	0.164468652069395	0.424266268077102	-0.463956775390333
chr2	138283488	138284583	1096	+	utr3	Btbd3	0.00308806626047773	0.0171910120842839	0.00483942520767354	1	0.0116453716127049	0.0581425078021685	-0.272417137619197	0.5770707549799	0.035327603959529	0.162814704339979	-0.849487892599097
chr2	140170748	140171043	296	+	exon	Ndufaf5	0.00341872229855593	0.018247360064787	0.00155501089880749	1	0.027861342103544	0.0963482836190339	0.817910709395767	-0.62796457674044	0.0325810752553697	0.154834444988034	1.44587528613621
chr2	140395508	140420273	24766	+	utr3	Macrod2	0.536693470846673	0.619217715476151	0.495889169594033	1	0.484603546474669	0.627290154960956	-0.386381241946246	-0.49029866912698	0.248070908015047	0.530874114615146	0.103917427180734
chr2	143064603	143065247	645	+	exon	Snrpb2	0.0252673143455787	0.0660598379309686	0.0379361800291046	1	0.000681802871832354	0.0115600642008473	1.53906785381067	0.0202453239166731	0.934376459282189	0.975447991184244	1.518822529894
chr2	144272083	144272333	251	+	exon	Mgme1	0.000824246598465204	0.00779907989077648	0.000953641024133486	1	0.00661083038759195	0.0422750490784582	-1.47842685675597	0.0332931233462905	0.886226663287195	0.956335581094783	-1.51171998010226
chr2	144279678	144280128	451	+	utr3	Mgme1	1.07726067160232e-05	0.000470252196818648	1.43361207944075e-05	0.37844491673077	5.16796860084028e-05	0.00238747717819231	-1.94500254123481	0.0332931233462905	0.886226663287195	0.956335581094783	-1.9782956645811
chr2	144369083	144375408	6326	+	utr3	Pet117	0.00183376155724443	0.0124716624092135	0.00331994947310067	1	0.00984449186462155	0.0530898145212607	-0.869862167377584	NA	NA	NA	NA
chr2	144393504	144394349	846	+	exon	Kat14	0.0113480256351734	0.0391754928689662	0.0149120293180928	1	0.0544518295082139	0.144904871619414	-0.179147787414562	0.717744876081012	0.000408467018839243	0.00653726578998482	-0.896892663495574
chr2	144406776	144407576	801	+	utr3	Kat14	0.00315242242032809	0.0174272102833062	0.00475241467840052	1	0.00567401108861398	0.0389474434872515	-0.928194466820868	0.717744876081012	0.000408467018839243	0.00653726578998482	-1.64593934290188
chr2	144527817	144528893	1077	+	utr5	Polr3f	0.0412699367481031	0.0928022712539163	0.0218619982717044	1	0.00915534746260367	0.051112920935844	2.1848247012909	0.132017485967213	0.645355538704083	0.847683221108606	2.05280721532368
chr2	144533177	144534024	848	+	exon	Polr3f	0.0408134596680755	0.0920762338290885	0.0198802627659316	1	0.00966793144526883	0.0525984768856623	2.27248320668435	0.132017485967213	0.645355538704083	0.847683221108606	2.14046572071714
chr2	144538613	144539110	498	+	utr3	Polr3f	0.0257399741015907	0.0668956954625161	0.0348071043848702	1	0.0336856330921813	0.108233108008537	-1.0465318445234	0.132017485967213	0.645355538704083	0.847683221108606	-1.17854933049061
chr2	144540503	144540602	100	+	utr3	Polr3f	0.0394954893619065	0.0900419633185654	0.0197258144381664	1	0.00737504049425319	0.0450758604984337	1.75112795327626	0.132017485967213	0.645355538704083	0.847683221108606	1.61911046730905
chr2	144594148	144595272	1125	+	utr3	Smim26	0.287067183823711	0.379756221597409	0.29193794091222	1	0.495507984391725	0.636415552514585	-0.674014129512803	-0.0642500261552885	0.874004990246668	0.953027233258697	-0.609764103357514
chr2	144600044	144617403	17360	+	utr5	Dtd1	0.0147723143031213	0.046577948730887	0.015544068758792	1	0.0551180613612562	0.145934070200598	0.826309117301529	-0.233368948561843	0.34150210009613	0.628847203268601	1.05967806586337
chr2	144746984	144768366	21383	+	utr3	Dtd1	0.877142916802382	0.907343825927253	0.88946931031654	1	0.913924229357715	0.944826381991466	-0.430009214925097	-0.233368948561843	0.34150210009613	0.628847203268601	-0.196640266363254
chr2	145860353	145862670	2318	+	utr3	Rin2	0.0496183083212928	0.105356099911415	0.0394899736737531	1	0.106317552193556	0.220823485965866	0.137163057555591	0.633184610303485	0.102476246482093	0.321520050292429	-0.496021552747895
chr2	145885821	145886120	300	+	utr3	Rin2	0.0495439681775324	0.105257213289268	0.0241743161069627	1	0.0751437239813339	0.177019552934659	-1.69544506820237	0.633184610303485	0.102476246482093	0.321520050292429	-2.32862967850585
chr2	145903299	145908725	5427	+	utr3	Naa20	0.00480826671064092	0.0226078994831727	0.00594503924931128	1	0.0224009180552616	0.0852503161715241	1.08955008920448	-0.2861502863579	0.195318157245861	0.467798672647837	1.37570037556238
chr2	145916129	145916227	99	+	utr3	Naa20	0.884286997477492	0.912782607163373	0.870653154980541	1	0.803580909958307	0.880454187534182	-0.378383309169777	-0.2861502863579	0.195318157245861	0.467798672647837	-0.0922330228118769
chr2	146222171	146222421	251	+	utr5	Insm1	0.64112654312523	NA	0.533595864697908	1	0.744012875990738	0.837718761695699	0.624631332155	0.727967741868623	0.404152422681674	0.685338720946594	-0.103336409713623
chr2	146223520	146223820	301	+	exon	Insm1	0.642973016537714	NA	0.542392863945046	1	0.683732360742446	0.793215750651469	0.0930535881679828	0.727967741868623	0.404152422681674	0.685338720946594	-0.63491415370064
chr2	146889029	146891085	2057	+	exon	Kiz	0.589089077951032	0.665714883611419	0.583468745468838	1	0.740072871616634	0.834626873837357	0.0569753096896761	0.147876969342721	0.698851085743455	0.877400226482353	-0.0909016596530448
chr2	148672746	148674520	1775	+	utr5	Nxt1	0.668631122190907	0.734267388314235	0.681391379745058	1	0.950651119470781	0.964934752131484	1.203272301036	1.02355779885791	5.41848458864983e-06	0.000207353032290064	0.179714502178093
chr2	148675348	148675930	583	+	utr3	Nxt1	9.83876181121525e-07	8.87948253462176e-05	1.44102839607903e-06	0.0384437555505964	1.54542065820498e-06	0.000227058607853319	-1.26926622689149	1.02355779885791	5.41848458864983e-06	0.000207353032290064	-2.2928240257494
chr2	148683906	148684949	1044	+	exon	Gzf1	0.18579250101751	0.272225154660561	0.228179860852317	1	0.345588049830365	0.49249090453114	-0.026251126802522	0.50149149215182	0.0742855055794603	0.263510886441014	-0.527742618954341
chr2	149830869	149830967	99	+	utr5	Syndig1	0.442397644350029	NA	0.261362868867778	1	0.384980540899064	0.53210156804365	1.48142156939558	0.913941498090888	0.0549021232802843	0.216828864681112	0.567480071304688
chr2	149899507	149899704	198	+	exon	Syndig1	0.290316692631258	NA	0.215202008086173	1	0.419686500354331	0.565761390575428	-0.125196207169668	0.913941498090888	0.0549021232802843	0.216828864681112	-1.03913770526056
chr2	150003604	150003801	198	+	utr3	Syndig1	0.152795297508416	0.235451145147632	0.0678392619317891	1	0.147034396186798	0.273308445625866	-0.610760189859329	0.913941498090888	0.0549021232802843	0.216828864681112	-1.52470168795022
chr2	150192045	150192292	248	+	exon	Gm14139	0.691931902709956	0.754528022135434	0.699877172199582	1	0.759886174345981	0.848747905019957	-0.741992929104461	-0.555225740435576	0.180319658742696	0.447880855957156	-0.186767188668885
chr2	150257616	150266211	8596	+	utr5	Gm14124	0.0302377374529229	0.0746886055009394	0.0116207857227986	1	0.0429216173069372	0.12511359052748	1.61220894591342	0.069736058619333	0.877458345420026	0.953607675048317	1.54247288729409
chr2	150267728	150268470	743	+	exon	Gm14124	0.981330788727565	0.986187359287305	0.994065197550439	1	0.832759517234611	0.897303135490201	-0.426830632092983	0.069736058619333	0.877458345420026	0.953607675048317	-0.496566690712316
chr2	150268569	150269014	446	+	exon	Gm14124	0.463162016624503	0.551271391254505	0.509631799374865	1	0.622715374171948	0.745984848742249	0.0834930470454397	0.069736058619333	0.877458345420026	0.953607675048317	0.0137569884261067
chr2	150269113	150269459	347	+	exon	Gm14124	0.42101323416019	0.512174591308114	0.431270616254246	1	0.551710512275193	0.686974507643362	-0.609811901250649	0.069736058619333	0.877458345420026	0.953607675048317	-0.679547959869982
chr2	150786834	150789027	2194	+	utr5	Pygb	0.934879665643037	0.951446200193296	0.881459984854462	1	0.834848586687578	0.89865391886948	0.856516162735927	0.930856064528402	0.000165993222432529	0.00334559380733887	-0.0743399017924748
chr2	150830420	150830816	397	+	utr3	Pygb	0.014131181948091	0.045195538046046	0.0110633250989868	1	0.0641831889483001	0.160008660292345	-0.607443764368501	0.930856064528402	0.000165993222432529	0.00334559380733887	-1.5382998288969
chr2	150909679	150912812	3134	+	utr5	Gins1	0.0266676214805989	0.068492570901554	0.0314864904091189	1	0.024553615310301	0.0898194632446345	1.27721365050787	-0.265847519352461	0.245097364352967	0.527114275119183	1.54306116986033
chr2	151459729	151459874	146	+	exon	Gm14150	0.350808619781569	0.443752948019383	0.370791141063177	1	0.587652026579154	0.716985072316273	0.644197861937758	0.413087435215585	0.0558307088259167	0.219232893800664	0.231110426722173
chr2	151494281	151500882	6602	+	utr5	Nsfl1c	0.00389077428137046	0.0197148634762072	0.0071649543155429	1	0.0065333074099681	0.0419944186826284	1.05768015969764	-0.0155196540465661	0.933964718648728	0.97537465782526	1.07319981374421
chr2	151503035	151503233	199	+	exon	Nsfl1c	0.000755634529603345	0.00743956541418566	0.0027329621617786	1	0.0155243152737799	0.0687616122809755	1.0124787964006	-0.0155196540465661	0.933964718648728	0.97537465782526	1.02799845044716
chr2	151504191	151506322	2132	+	exon	Nsfl1c	0.000480578207829404	0.00559354666359474	0.00130406144724025	1	0.0154667872776652	0.0686123964063299	1.10133236066031	-0.0155196540465661	0.933964718648728	0.97537465782526	1.11685201470688
chr2	151542582	151542928	347	+	utr5	Fkbp1a	0.00452856373875444	0.0217485195153945	0.00454064807131151	1	0.0228108052134567	0.0862365185284321	1.32286577329204	-0.0277289740637331	0.880062722277105	0.954964955816775	1.35059474735577
chr2	151582710	151583978	1269	+	utr5	Sdcbp2	0.10374085064002	NA	0.0593754420481	1	0.189134018762618	0.324107480080976	0.680676104243958	-1.0060584920917	0.0353582783453652	0.162814704339979	1.68673459633566
chr2	152004430	152004627	198	+	exon	Slc52a3	0.0735644874385011	0.13847683643551	0.0455271455149431	1	0.158944128000687	0.288447973751419	-1.34248304600816	0.0681825833748477	0.842354325453173	0.941602847554574	-1.41066562938301
chr2	152005579	152005777	199	+	exon	Slc52a3	0.651756264452066	0.720187188923979	0.64411918895684	1	0.868236385983527	0.919717583718347	-0.4732463459767	0.0681825833748477	0.842354325453173	0.941602847554574	-0.541428929351548
chr2	152008073	152008221	149	+	utr3	Slc52a3	0.000802355498918832	0.00770247821040781	0.000339317336132621	1	0.00250084676193083	0.0245492029529151	-2.42672390199195	0.0681825833748477	0.842354325453173	0.941602847554574	-2.4949064853668
chr2	152105813	152109694	3882	+	utr3	Srxn1	0.16094381991104	0.244185810289312	0.162974890667764	1	0.176117975389418	0.309435013023281	-1.4087965405948	-0.766132334603398	0.00115048448952037	0.0146218806625479	-0.642664205991401
chr2	152143659	152148999	5341	+	utr3	Tcf15	0.0192733521078606	0.0552753905408668	0.0200532395214874	1	0.033866850581294	0.108544285561956	0.0815381532673263	1.09973989094527	8.28589656592482e-08	6.25950113633077e-06	-1.01820173767794
chr2	152250458	152250557	100	+	utr5	Csnk2a1	0.00278776843537257	0.0161410940747654	0.00314097641584742	1	0.00850991075038599	0.0489110667690526	1.35723776908248	-0.055043691550625	0.798020444050461	0.925025450882005	1.41228146063311
chr2	152279206	152279406	201	+	utr3	Csnk2a1	0.857278627957491	0.891295443914844	0.835465654344348	1	0.560374777926913	0.69437503250693	-0.182531851617201	-0.055043691550625	0.798020444050461	0.925025450882005	-0.127488160066576
chr2	152293977	152294265	289	+	utr5	Tbc1d20	0.0424673936197627	0.0947548251833869	0.0259149973850716	1	0.131553923376099	0.254101317371635	1.46433138059079	0.105128082820101	0.615927910979806	0.831502679822739	1.35920329777069
chr2	152311408	152311961	554	+	exon	Tbc1d20	4.16165603083346e-06	0.000249075113445382	2.17025249445029e-06	0.0578111859471667	6.98749075862081e-05	0.00290646910666144	-2.2875762648324	0.105128082820101	0.615927910979806	0.831502679822739	-2.3927043476525
chr2	152313053	152313152	100	+	utr3	Tbc1d20	0.0533304567401342	0.110736289385636	0.0428818078552743	1	0.0894780614472577	0.197536467536942	0.773753702976307	0.105128082820101	0.615927910979806	0.831502679822739	0.668625620156207
chr2	152313599	152313897	299	+	utr3	Tbc1d20	3.0520199150976e-05	0.000949549780151363	3.6276558479131e-05	0.951316469556731	0.00209061751912633	0.0220080384661315	-2.0905091940703	0.105128082820101	0.615927910979806	0.831502679822739	-2.1956372768904
chr2	152687227	152687610	384	+	utr5	Mcts2	0.178206163136926	0.263708944513183	0.210956578915448	1	0.261313206780411	0.405022666207697	-0.912957980768325	-0.289083475319788	0.259002499099476	0.543187406169715	-0.623874505448537
chr2	152695586	152695685	100	+	exon	H13	0.178495238308556	NA	0.0978408274762586	1	0.244713976972898	0.387218967683046	-1.38319408999329	0.741800198205681	0.00263269958497279	0.0269935020737717	-2.12499428819898
chr2	152700225	152704977	4753	+	utr3	H13	0.677059623237046	0.741875458242442	0.655069255229183	1	0.589242066301664	0.718257546565386	0.349071530573836	0.741800198205681	0.00263269958497279	0.0269935020737717	-0.392728667631845
chr2	152736348	152736830	483	+	exon	Id1	0.610562621407474	0.684715271137583	0.639168874619373	1	0.716763452717005	0.818155165940873	1.19905763340064	1.05372217775892	7.24836196347823e-08	5.62133603337833e-06	0.145335455641716
chr2	152737024	152737217	194	+	utr3	Id1	0.000128905541853743	0.0024648346275842	0.000278149541448422	1	0.00729394565358685	0.0448154288820817	-0.694909656519076	1.05372217775892	7.24836196347823e-08	5.62133603337833e-06	-1.748631834278
chr2	152755239	152760668	5430	+	exon	Cox4i2	0.0760480010749289	0.141581506912828	0.0546682872844012	1	0.16009449805743	0.28994077659101	0.178498976508333	-0.91322846699008	0.0638508429763496	0.239256050011611	1.09172744349841
chr2	152848113	152848262	150	+	utr5	Tpx2	0.0125002891042787	0.0416670196539073	0.00878599683359288	1	0.00563986938035116	0.0388519518394828	1.41076928585813	-0.601973734545072	0.00201763881803889	0.0221717304823816	2.0127430204032
chr2	152875645	152881137	5493	+	exon	Tpx2	6.08229206780223e-07	6.34539305036817e-05	4.40376747545235e-06	0.116999294287818	0.000303246697328937	0.00716342668664049	1.07199488216496	-0.601973734545072	0.00201763881803889	0.0221717304823816	1.67396861671003
chr2	152884174	152884274	101	+	exon	Tpx2	0.00299860347934617	0.0169098038509224	0.00396333300898849	1	0.00658537259016097	0.0421774446954878	0.935234420565677	-0.601973734545072	0.00201763881803889	0.0221717304823816	1.53720815511075
chr2	152889219	152890536	1318	+	exon	Tpx2	0.000901813497127039	0.0082237146612511	0.00249604296393598	1	0.00131143737536108	0.016829403582152	0.859580022122603	-0.601973734545072	0.00201763881803889	0.0221717304823816	1.46155375666768
chr2	152891540	152893928	2389	+	utr3	Tpx2	0.000658620599222845	0.00683635376844632	0.00123342551641555	1	0.00916062049536284	0.0511164160556806	-1.95815467045527	-0.601973734545072	0.00201763881803889	0.0221717304823816	-1.3561809359102
chr2	153054543	153054888	346	+	exon	Xkr7	0.0287544193541354	0.0721891775440007	0.010470783494864	1	0.0395197326538669	0.1188234540472	0.208716440711927	2.41331108631265	0.000533662213699659	0.00810052762721444	-2.20459464560072
chr2	153071839	153072133	295	+	exon	Ccm2l	0.555235082192628	NA	0.463511890718064	1	0.797433149375039	0.876485368622625	0.565671617445768	0.124383776559235	0.842014852616407	0.941527460015891	0.441287840886533
chr2	153178916	153187276	8361	+	exon	Tm9sf4	0.0144289875534388	0.0458023890082589	0.0151182888041486	1	0.0492068268039053	0.136141588009529	1.66204928964756	0.252497729197127	0.253591409859446	0.536705291878462	1.40955156045043
chr2	153208721	153208920	200	+	utr3	Tm9sf4	2.62917317852088e-08	7.76562150637668e-06	1.98754845830176e-08	0.000533915142353602	9.31366777871045e-07	0.000159371917880468	-2.73531404280058	0.252497729197127	0.253591409859446	0.536705291878462	-2.9878117719977
[truncated: 3,031,877 more chars]
