## Additional file 4: Peaks and statistical test results for experiments in Figures 3-4. for "Limits in the detection of m^6^A changes using MeRIP/m^6^A-seq": zhang_alkbh5_2017_deq_results.txt (part 1 of 3)

seqnames	start	end	width	strand	annot	main.gene	deseq2.p	deseq2.padj	edger.p	edger.padj	qnb.p	qnb.padj	peak.l2fc	gene.l2fc	gene.p	gene.padj	diff.l2fc
chr1	856207	856506	300	+	exon	LINC01128	0.952944722479604	1	0.98734867232341	1	0.962063198610528	0.994939447936317	-0.767255314973542	-0.143066704418774	0.636694138840449	0.762227997120998	-0.624188610554768
chr1	912504	912604	101	+	exon	RP11-54O7.1	0.145485783765214	1	0.0959962683700525	1	0.0920490864588393	0.994939447936317	-0.514384190716532	1.47457749011597	0.000640147206498032	0.00244925393255429	-1.98896168083251
chr1	912754	912854	101	+	exon	RP11-54O7.1	0.165426594617313	1	0.0861099348023167	1	0.186437202917743	0.994939447936317	0.434344037619522	1.47457749011597	0.000640147206498032	0.00244925393255429	-1.04023345249645
chr1	913003	913302	300	+	exon	RP11-54O7.1	0.593592870696169	1	0.596377020446866	1	0.646003212652146	0.994939447936317	1.13896908384595	1.47457749011597	0.000640147206498032	0.00244925393255429	-0.335608406270028
chr1	923978	924225	248	+	utr5	SAMD11	0.049561267974287	1	0.0427592283701494	1	0.0927717856917402	0.994939447936317	2.16071633188953	1.84746836605661	7.4069868798439e-07	5.36396356527229e-06	0.313247965832927
chr1	924374	924473	100	+	utr5	SAMD11	0.863580468196776	1	0.843490333812031	1	0.813373914878559	0.994939447936317	1.89803317194567	1.84746836605661	7.4069868798439e-07	5.36396356527229e-06	0.0505648058890615
chr1	924622	925170	549	+	utr5	SAMD11	0.451150950314868	1	0.466237458023453	1	0.349873064176186	0.994939447936317	1.08627000496883	1.84746836605661	7.4069868798439e-07	5.36396356527229e-06	-0.761198361087772
chr1	942530	943026	497	+	utr3	SAMD11	0.603202501616622	1	0.579668794930755	1	0.541996470558531	0.994939447936317	1.50476434472145	1.84746836605661	7.4069868798439e-07	5.36396356527229e-06	-0.34270402133516
chr1	943319	943738	420	+	utr3	SAMD11	0.865259740597506	1	0.813257213166661	1	0.858287318818743	0.994939447936317	0.890658213763418	1.84746836605661	7.4069868798439e-07	5.36396356527229e-06	-0.956810152293188
chr1	943887	944135	249	+	utr3	SAMD11	0.696109259850758	1	0.653440282883495	1	0.703438785421024	0.994939447936317	0.633344053086713	1.84746836605661	7.4069868798439e-07	5.36396356527229e-06	-1.21412431296989
chr1	944333	944482	150	+	utr3	SAMD11	0.629201336572543	1	0.588207749172301	1	0.579804034968587	0.994939447936317	-0.0479586117152629	1.84746836605661	7.4069868798439e-07	5.36396356527229e-06	-1.89542697777187
chr1	1013540	1014194	655	+	utr5	ISG15	0.362888865291936	1	0.329948197764332	1	0.202406667787348	0.994939447936317	0.13072280381939	1.23811763268246	1.98491303774573e-08	1.93542632646838e-07	-1.10739482886307
chr1	1014293	1014392	100	+	exon	ISG15	0.995136121962999	1	0.955440184058749	1	0.772510662491202	0.994939447936317	0.192540343293692	1.23811763268246	1.98491303774573e-08	1.93542632646838e-07	-1.04557728938877
chr1	1020123	1022249	2127	+	utr5	AGRN	0.57840264044943	1	0.626731114168762	1	0.568519112043001	0.994939447936317	0.327848858768849	1.04448123024211	1.1842649146999e-10	1.76021487010985e-09	-0.716632371473265
chr1	1034390	1034489	100	+	exon	AGRN	0.931292797705004	1	0.906205287172237	1	0.860241172665273	0.994939447936317	1.85388036228439	1.04448123024211	1.1842649146999e-10	1.76021487010985e-09	0.809399132042276
chr1	1044005	1044239	235	+	exon	AGRN	0.110626713335524	1	0.09487165958661	1	0.0994553169130292	0.994939447936317	-0.299925742612799	1.04448123024211	1.1842649146999e-10	1.76021487010985e-09	-1.34440697285491
chr1	1046281	1046910	630	+	exon	AGRN	0.515659468329898	1	0.552970316498524	1	0.636113758392747	0.994939447936317	0.780155251902544	1.04448123024211	1.1842649146999e-10	1.76021487010985e-09	-0.26432597833957
chr1	1048124	1048323	200	+	exon	AGRN	0.846132763254739	1	0.916519617650502	1	0.920450817541505	0.994939447936317	0.561530709069189	1.04448123024211	1.1842649146999e-10	1.76021487010985e-09	-0.482950521172925
chr1	1049310	1049409	100	+	exon	AGRN	0.726582461230742	1	0.690282900628045	1	0.704117322807671	0.994939447936317	0.455359323823977	1.04448123024211	1.1842649146999e-10	1.76021487010985e-09	-0.589121906418137
chr1	1054551	1054923	373	+	exon	AGRN	0.543750059921585	1	0.497831456828935	1	0.528256379608424	0.994939447936317	0.215112449451229	1.04448123024211	1.1842649146999e-10	1.76021487010985e-09	-0.829368780790885
chr1	1055033	1055938	906	+	utr3	AGRN	0.278205794179451	1	0.329563572686682	1	0.256294112861616	0.994939447936317	0.127720093198672	1.04448123024211	1.1842649146999e-10	1.76021487010985e-09	-0.916761137043443
chr1	1065462	1066161	700	+	exon	RP11-465B22.3	0.542618204200338	1	0.578424565257695	1	0.669046774049642	0.994939447936317	0.447647499486265	1.29152107469172	0.00149533552961744	0.00522215685120332	-0.84387357520546
chr1	1232612	1232711	100	+	exon	B3GALT6	0.157934038399689	1	0.169723133872211	1	0.0515723969752145	0.994939447936317	0.934559092448384	0.160047944976097	0.393707620329039	0.549959853354943	0.774511147472287
chr1	1232909	1233504	596	+	utr3	B3GALT6	0.683947034857621	1	0.652963800053926	1	0.417226685021026	0.994939447936317	0.279415398767246	0.160047944976097	0.393707620329039	0.549959853354943	0.119367453791149
chr1	1234496	1234892	397	+	utr3	B3GALT6	0.14463574395673	1	0.122892376350534	1	0.0576260905649079	0.994939447936317	-1.16983212382293	0.160047944976097	0.393707620329039	0.549959853354943	-1.32988006879903
chr1	1285576	1286035	460	+	exon	SCNN1D	0.303830702069136	1	0.260609310119478	1	0.231529105512242	0.994939447936317	1.43206642617586	1.66482645934576	1.58729951692949e-13	3.89358424784858e-12	-0.232760033169905
chr1	1291433	1291830	398	+	utr3	SCNN1D	0.75302398128858	1	0.785392732425359	1	0.824065494654607	0.994939447936317	1.42503047065123	1.66482645934576	1.58729951692949e-13	3.89358424784858e-12	-0.239795988694526
chr1	1308716	1308883	168	+	utr5	PUSL1	0.375550830722257	1	0.317555353767166	1	0.373296424674559	0.994939447936317	1.01188743119761	1.12510976157965	7.88579556384557e-06	4.66583458952039e-05	-0.113222330382041
chr1	1309095	1309294	200	+	utr5	PUSL1	0.754768147080087	1	0.76466763960174	1	0.795177557600433	0.994939447936317	1.22608222411237	1.12510976157965	7.88579556384557e-06	4.66583458952039e-05	0.100972462532719
chr1	1324854	1325051	198	+	utr5	CPTP	0.415826674350815	1	0.440870804259188	1	0.31787645374057	0.994939447936317	1.67291227953552	1.692466321331	1.49389930038463e-18	8.14534410946425e-17	-0.0195540417954803
chr1	1327325	1328750	1426	+	utr3	CPTP	0.111570319057038	1	0.0849772985024729	1	0.0228799014236211	0.988054128672754	0.449563200118783	1.692466321331	1.49389930038463e-18	8.14534410946425e-17	-1.24290312121222
chr1	1333615	1334112	498	+	exon	TAS1R3	0.440711348429204	1	0.353965372075987	1	0.465383992138782	0.994939447936317	0.727819867815681	0.854810348955422	0.141842567755717	0.255337962366673	-0.126990481139741
chr1	1399571	1399769	199	+	exon	RP4-758J18.2	0.649710948359344	1	0.597316351653102	1	0.555158371192502	0.994939447936317	0.47901709393165	0.836234902891826	1.24267496920106e-05	7.05044541930537e-05	-0.357217808960176
chr1	1400116	1400462	347	+	exon	RP4-758J18.2	0.224280300610485	1	0.198663435314334	1	0.188452577252147	0.994939447936317	-0.15235984599707	0.836234902891826	1.24267496920106e-05	7.05044541930537e-05	-0.988594748888896
chr1	1400611	1401353	743	+	exon	RP4-758J18.2	0.347930921957408	1	0.302107405826068	1	0.283275510377898	0.994939447936317	-0.466160779645985	0.836234902891826	1.24267496920106e-05	7.05044541930537e-05	-1.30239568253781
chr1	1437364	1439307	1944	+	utr3	VWA1	0.85652049285375	1	0.866796836830017	1	0.918903197998482	0.994939447936317	-0.72936514452077	-0.529750063271149	0.459914353869052	0.612337749708072	-0.19961508124962
chr1	1439804	1439953	150	+	utr3	VWA1	0.46004929759376	1	0.346958479691916	1	0.613751964347018	0.994939447936317	-0.709067883329532	-0.529750063271149	0.459914353869052	0.612337749708072	-0.179317820058382
chr1	1440201	1440499	299	+	utr3	VWA1	0.481014200616971	1	0.374231165076596	1	0.289195808622887	0.994939447936317	-1.56296198559197	-0.529750063271149	0.459914353869052	0.612337749708072	-1.03321192232082
chr1	1471769	1471869	101	+	utr5	ATAD3B	0.516556337228798	1	0.369292048094328	1	0.537251804643952	0.994939447936317	0.805648700997027	1.57642818569048	4.90966106614867e-14	1.32174212977055e-12	-0.770779484693454
chr1	1471969	1472068	100	+	exon	ATAD3B	0.132431764831808	1	0.0520262595092754	1	0.178652333159454	0.994939447936317	2.93647953772187	1.57642818569048	4.90966106614867e-14	1.32174212977055e-12	1.36005135203139
chr1	1480936	1482287	1352	+	exon	ATAD3B	0.107536328262109	1	0.0591676022058967	1	0.0981757267093287	0.994939447936317	0.408792858559904	1.57642818569048	4.90966106614867e-14	1.32174212977055e-12	-1.16763532713058
chr1	1495953	1496102	150	+	utr3	ATAD3B	0.37208079078831	1	0.402557195131918	1	0.549437485808016	0.994939447936317	1.22047585960769	1.57642818569048	4.90966106614867e-14	1.32174212977055e-12	-0.355952326082793
chr1	1512151	1512250	100	+	utr5	ATAD3A	0.929192475320515	1	0.854158890448838	1	0.839325783709971	0.994939447936317	0.0934038466811102	0.918889559608757	1.65706569168964e-06	1.12951087654102e-05	-0.825485712927647
chr1	1520150	1522765	2616	+	exon	ATAD3A	0.631608520016815	1	0.67534126099168	1	0.784252219596976	0.994939447936317	-0.205701969626277	0.918889559608757	1.65706569168964e-06	1.12951087654102e-05	-1.12459152923503
chr1	1533994	1534093	100	+	utr3	ATAD3A	0.831342142000327	1	0.799151179462854	1	0.774705183876853	0.994939447936317	0.369878184792741	0.918889559608757	1.65706569168964e-06	1.12951087654102e-05	-0.549011374816015
chr1	1534440	1534539	100	+	utr3	ATAD3A	0.879477035561994	1	0.842253021097949	1	0.790370636620987	0.994939447936317	0.353248405663596	0.918889559608757	1.65706569168964e-06	1.12951087654102e-05	-0.565641153945161
chr1	1615515	1616058	544	+	utr5	MIB2	0.795685951279027	1	0.765941297195874	1	0.564183592158125	0.994939447936317	1.02018025285258	1.59192135987068	5.39811686200534e-19	3.17648204527347e-17	-0.571741107018094
chr1	1616480	1616630	151	+	utr5	MIB2	0.602268997014536	1	0.555382318809931	1	0.49599898333116	0.994939447936317	0.733722666035245	1.59192135987068	5.39811686200534e-19	3.17648204527347e-17	-0.858198693835432
chr1	1623330	1623902	573	+	utr3	MIB2	0.988106978713566	1	0.977925425815712	1	0.981287469883649	0.994939447936317	0.797516195057528	1.59192135987068	5.39811686200534e-19	3.17648204527347e-17	-0.794405164813148
chr1	1624835	1625396	562	+	utr3	MIB2	0.0204555683553248	1	0.0163397651814648	1	0.0313890989763919	0.994939447936317	-0.224816983179415	1.59192135987068	5.39811686200534e-19	3.17648204527347e-17	-1.81673834305009
chr1	1627072	1627359	288	+	utr3	MIB2	0.295667840120999	1	0.268357428848257	1	0.316414605354962	0.994939447936317	0.197563079467747	1.59192135987068	5.39811686200534e-19	3.17648204527347e-17	-1.39435828040293
chr1	1629625	1630461	837	+	utr3	MIB2	0.508173325427413	1	0.531329659143523	1	0.476235494397478	0.994939447936317	0.986447917491615	1.59192135987068	5.39811686200534e-19	3.17648204527347e-17	-0.605473442379061
chr1	1672727	1672874	148	+	exon	RP11-345P4.6	0.423902550694895	1	0.372743944830799	1	0.361579084779471	0.994939447936317	0.8985020788472	1.65442070378059	6.56991649517668e-06	3.96570323869451e-05	-0.755918624933389
chr1	1891566	1891662	97	+	exon	RP1-140A9.1	0.684932439881692	1	0.681196560343201	1	0.836440424800204	0.994939447936317	1.48956773016447	1.31407541051894	0.105795270407927	0.202031631386373	0.175492319645535
chr1	2029740	2030158	419	+	exon	GABRD	0.402241407142752	1	0.299347736856622	1	0.402847003317247	0.994939447936317	0.906775129758686	1.36294344650741	0.0200287600110569	0.0503395267076826	-0.456168316748729
chr1	2030356	2030504	149	+	utr3	GABRD	0.318754614862713	1	0.224078668527694	1	0.337331973778691	0.994939447936317	0.605646795539997	1.36294344650741	0.0200287600110569	0.0503395267076826	-0.757296650967418
chr1	2073707	2073857	151	+	utr5	PRKCZ	0.466167148635784	1	0.344390935544673	1	0.439989939847076	0.994939447936317	-0.545593015664601	0.0581318567151312	0.883985477359512	0.932880310919237	-0.603724872379732
chr1	2181905	2184996	3092	+	utr3	PRKCZ	0.353901808679584	1	0.325655613684217	1	0.281789278539111	0.994939447936317	-1.12966711099023	0.0581318567151312	0.883985477359512	0.932880310919237	-1.18779896770536
chr1	2185096	2185345	250	+	utr3	PRKCZ	0.876414954344619	1	0.923869391248661	1	0.984242698893062	0.994939447936317	-0.395106328290878	0.0581318567151312	0.883985477359512	0.932880310919237	-0.453238185006009
chr1	2228745	2228894	150	+	utr5	SKI	0.558272566415032	1	0.583325099474371	1	0.56102958665165	0.994939447936317	1.40914556327448	0.976842209059121	1.87154684156884e-08	1.83549655404682e-07	0.432303354215354
chr1	2228994	2229692	699	+	exon	SKI	0.377084033275347	1	0.323556723156821	1	0.235723612857316	0.994939447936317	0.631370823288648	0.976842209059121	1.87154684156884e-08	1.83549655404682e-07	-0.345471385770474
chr1	2303890	2304089	200	+	exon	SKI	0.660851867886958	1	0.628080678576938	1	0.615686082665522	0.994939447936317	0.803720192560107	0.976842209059121	1.87154684156884e-08	1.83549655404682e-07	-0.173122016499014
chr1	2304522	2306731	2210	+	exon	SKI	0.667383204025608	1	0.622347206458546	1	0.515557657582114	0.994939447936317	0.605165305405084	0.976842209059121	1.87154684156884e-08	1.83549655404682e-07	-0.371676903654037
chr1	2307129	2307578	450	+	utr3	SKI	0.261311014114493	1	0.222047838499927	1	0.135011752503189	0.994939447936317	0.337656380107487	0.976842209059121	1.87154684156884e-08	1.83549655404682e-07	-0.639185828951634
chr1	2308226	2308325	100	+	utr3	SKI	0.976727285572964	1	0.948845038851027	1	0.853275973989448	0.994939447936317	-0.0256421775738977	0.976842209059121	1.87154684156884e-08	1.83549655404682e-07	-1.00248438663302
chr1	2391825	2391925	101	+	utr5	RER1	0.0110066348556392	1	0.0120806051828618	1	0.000649962317332386	0.144988022644932	1.33424745958554	-0.0612947117581456	0.699300153064689	0.809547806738024	1.39554217134368
chr1	2403348	2403497	150	+	utr3	RER1	0.598948668541744	1	0.62563793168898	1	0.641447146654625	0.994939447936317	0.111366824887836	-0.0612947117581456	0.699300153064689	0.809547806738024	0.172661536645982
chr1	2404945	2405045	101	+	utr3	RER1	0.789050611537649	1	0.738125421870881	1	0.724185132190803	0.994939447936317	-0.221483731472529	-0.0612947117581456	0.699300153064689	0.809547806738024	-0.160189019714383
chr1	2405244	2405394	151	+	utr3	RER1	0.431575414483442	1	0.47438405167303	1	0.53392119597254	0.994939447936317	0.421115878663512	-0.0612947117581456	0.699300153064689	0.809547806738024	0.482410590421657
chr1	2426030	2430480	4451	+	utr5	PLCH2	0.506256001030898	1	0.470914301605388	1	0.583536202311601	0.994939447936317	3.4107851799615	4.26441915207689	3.41492958694052e-19	2.04298162538717e-17	-0.853633972115388
chr1	2502186	2502336	151	+	exon	PLCH2	0.311230531439771	1	0.145629263524524	1	0.481859045562531	0.994939447936317	2.87629969310418	4.26441915207689	3.41492958694052e-19	2.04298162538717e-17	-1.3881194589727
chr1	2504033	2505131	1099	+	utr3	PLCH2	0.715902191466386	1	0.67786429433666	1	0.808798772292616	0.994939447936317	3.47960840649725	4.26441915207689	3.41492958694052e-19	2.04298162538717e-17	-0.784810745579636
chr1	2556259	2556562	304	+	utr5	TNFRSF14	0.446965293318793	1	0.391537430392864	1	0.417888680566357	0.994939447936317	0.767317860663894	2.44490976134165	7.78684600897113e-28	1.32051419287568e-25	-1.67759190067776
chr1	2558908	2559256	349	+	exon	TNFRSF14	0.804249090133677	1	0.854301841037357	1	0.7963264999059	0.994939447936317	3.33333965591466	2.44490976134165	7.78684600897113e-28	1.32051419287568e-25	0.888429894573004
chr1	2559505	2559754	250	+	exon	TNFRSF14	0.944314447042848	1	0.892406071493187	1	0.962689015206529	0.994939447936317	2.51801878532653	2.44490976134165	7.78684600897113e-28	1.32051419287568e-25	0.0731090239848742
chr1	2563065	2563662	598	+	utr3	TNFRSF14	0.715459822964788	1	0.772569151190506	1	0.606647033061142	0.994939447936317	1.66060745653974	2.44490976134165	7.78684600897113e-28	1.32051419287568e-25	-0.784302304801916
chr1	2587089	2587287	199	+	exon	FAM213B	0.516928684198112	1	0.463497903465851	1	0.424313101167143	0.994939447936317	-0.189966582823562	0.238307807894846	0.232092409835569	0.375409255022806	-0.428274390718409
chr1	2589487	2589883	397	+	utr3	FAM213B	0.803014977521559	1	0.738076597540225	1	0.803479770633006	0.994939447936317	-0.311848652843695	0.238307807894846	0.232092409835569	0.375409255022806	-0.550156460738541
chr1	3468634	3468783	150	+	utr5	ARHGEF16	0.402462432265191	1	0.239333365852472	1	0.409044643618556	0.994939447936317	-0.945644346899441	0.409997900957766	0.26885366742317	0.417439365243516	-1.35564224785721
chr1	3468882	3469527	646	+	utr5	ARHGEF16	0.987314665828359	1	0.980181831003423	1	0.9421074015859	0.994939447936317	-0.314747956441922	0.409997900957766	0.26885366742317	0.417439365243516	-0.724745857399689
chr1	3478113	3478361	249	+	exon	ARHGEF16	0.736353587507347	1	0.696361620158364	1	0.740450191228895	0.994939447936317	0.256181689302718	0.409997900957766	0.26885366742317	0.417439365243516	-0.153816211655048
chr1	3479563	3479884	322	+	exon	ARHGEF16	0.97431002322633	1	0.95007248110958	1	0.938338175706105	0.994939447936317	-0.117180843743003	0.409997900957766	0.26885366742317	0.417439365243516	-0.52717874470077
chr1	3732870	3733417	548	+	utr3	TP73	0.834080006670997	1	0.790042792637761	1	0.614585271376715	0.994939447936317	-0.847580386034821	-0.209034218753523	0.388009406982814	0.54418849949133	-0.638546167281298
chr1	3746560	3747881	1322	+	exon	CCDC27	0.528576096349035	1	0.469188941018806	1	0.477722941422203	0.994939447936317	0.188794659655215	-1.56923998955817	0.624158746970146	NA	1.75803464921339
chr1	3914247	3914450	204	+	exon	LINC01134	0.422148793722508	1	0.288408805605592	1	0.541929815747468	0.994939447936317	1.58107391675055	1.42081582785654	0.0350109573470812	0.0808612319982935	0.160258088894013
chr1	3916779	3916878	100	+	exon	LINC01134	0.176239456155846	1	0.0464779635110603	1	0.146068668535743	0.994939447936317	0.674201066732329	1.42081582785654	0.0350109573470812	0.0808612319982935	-0.74661476112421
chr1	6007648	6018722	11075	+	utr5	KCNAB2	0.881361598919157	1	0.816411198614568	1	0.87464793542294	0.994939447936317	0.0767314819772781	0.192271107196036	0.617295635494153	0.747354887944099	-0.115539625218757
chr1	6098747	6098847	101	+	utr3	KCNAB2	0.628001428157544	1	0.596150918832314	1	0.633305623708217	0.994939447936317	-1.26470796524479	0.192271107196036	0.617295635494153	0.747354887944099	-1.45697907244083
chr1	6210659	6210859	201	+	exon	RNF207	0.277970086517232	1	0.167245988362003	1	0.307320386608107	0.994939447936317	0.709272692263445	0.837246644542812	0.0355722374383234	0.0819554212354697	-0.127973952279368
chr1	6451815	6452015	201	+	exon	ESPN	0.713751880868745	1	0.6735544040522	1	0.851044151486741	0.994939447936317	0.518795693195094	1.08611600921888	0.0361927967075409	0.0832071160002465	-0.567320316023789
chr1	6457211	6460072	2862	+	exon	ESPN	0.280741645134024	1	0.170405691728761	1	0.272100174182535	0.994939447936317	-0.00543844549611996	1.08611600921888	0.0361927967075409	0.0832071160002465	-1.091554454715
chr1	6580603	6580751	149	+	utr5	ZBTB48	0.226035744851317	1	0.156176826593299	1	0.277873473202299	0.994939447936317	0.196950687840393	1.19596740287217	3.57963065725538e-07	2.74065074530071e-06	-0.999016715031773
chr1	6580850	6581197	348	+	exon	ZBTB48	0.348984235814086	1	0.305706966019697	1	0.283564345606977	0.994939447936317	-0.145540266111553	1.19596740287217	3.57963065725538e-07	2.74065074530071e-06	-1.34150766898372
chr1	6588934	6589181	248	+	utr3	ZBTB48	0.804970429611542	1	0.749886810868741	1	0.755430073804355	0.994939447936317	0.662050431952443	1.19596740287217	3.57963065725538e-07	2.74065074530071e-06	-0.533916970919723
chr1	6613934	6614033	100	+	utr5	PHF13	0.987708424874718	1	0.970979073862949	1	0.903429884104655	0.994939447936317	0.477895756366859	-0.551214150594299	0.0158071760798291	0.0409476968043396	1.02910990696116
chr1	6619877	6620125	249	+	exon	PHF13	0.840451668925364	1	0.774553686380526	1	0.658362170212323	0.994939447936317	-0.948588620451158	-0.551214150594299	0.0158071760798291	0.0409476968043396	-0.39737446985686
chr1	6620225	6620324	100	+	exon	PHF13	0.555278445596569	1	0.471353200267673	1	0.487549726650771	0.994939447936317	-1.11452654439631	-0.551214150594299	0.0158071760798291	0.0409476968043396	-0.563312393802013
chr1	6621497	6621696	200	+	utr3	PHF13	0.197759438058025	1	0.171264953514736	1	0.114231722518681	0.994939447936317	-1.49752885194169	-0.551214150594299	0.0158071760798291	0.0409476968043396	-0.946314701347387
chr1	6621795	6621895	101	+	utr3	PHF13	0.923381808927169	1	0.964340886671188	1	0.935168004887693	0.994939447936317	-1.44208590542742	-0.551214150594299	0.0158071760798291	0.0409476968043396	-0.890871754833121
chr1	6628474	6628574	101	+	exon	THAP3	0.325052452689448	1	0.268129803626981	1	0.394718365835935	0.994939447936317	-0.0122467920203501	0.726881376055558	0.00556010836812812	0.0165649542017396	-0.739128168075908
chr1	6632799	6633245	447	+	utr3	THAP3	0.923234196915764	1	0.854096141446148	1	0.817249609074443	0.994939447936317	-0.178555862727126	0.726881376055558	0.00556010836812812	0.0165649542017396	-0.905437238782685
chr1	6634444	6634593	150	+	utr3	THAP3	0.516781504208087	1	0.546919271137898	1	0.646907875281669	0.994939447936317	0.00594051815785203	0.726881376055558	0.00556010836812812	0.0165649542017396	-0.720940857897706
chr1	6634692	6634990	299	+	utr3	THAP3	0.984389478567032	1	0.91921249814552	1	0.887241275309095	0.994939447936317	0.242623783007156	0.726881376055558	0.00556010836812812	0.0165649542017396	-0.484257593048403
chr1	6635238	6635487	250	+	utr3	THAP3	0.766431672808178	1	0.841962066016518	1	0.88461366381143	0.994939447936317	0.374974301149387	0.726881376055558	0.00556010836812812	0.0165649542017396	-0.351907074906172
chr1	7772787	7772935	149	+	utr5	VAMP3	0.579200322296713	1	0.630726202985666	1	0.566902915556832	0.994939447936317	0.187993749857555	-0.288981994226552	0.0837392418296165	0.16699000474856	0.476975744084108
chr1	7827226	7827376	151	+	exon	PER3	0.73951396036349	1	0.764879971033154	1	0.696278832074267	0.994939447936317	1.33431612297675	0.382472180320987	0.137366046024572	0.248881343756306	0.951843942655763
chr1	8318174	8324443	6270	+	exon	SLC45A1	0.482921240221534	1	0.425128669048675	1	0.504313688420548	0.994939447936317	0.548960709303949	1.37505316300862	3.97711397157977e-07	3.02241014840908e-06	-0.826092453704668
chr1	8325839	8325988	150	+	exon	SLC45A1	0.642181547974039	1	0.562980488154394	1	0.585807956695218	0.994939447936317	0.333900822290206	1.37505316300862	3.97711397157977e-07	3.02241014840908e-06	-1.04115234071841
chr1	8330183	8330481	299	+	exon	SLC45A1	0.0966886619068575	1	0.071736769411529	1	0.10605148497874	0.994939447936317	0.197350477314867	1.37505316300862	3.97711397157977e-07	3.02241014840908e-06	-1.17770268569375
chr1	8330631	8330880	250	+	exon	SLC45A1	0.606169925999479	1	0.547139198589067	1	0.513447409132918	0.994939447936317	0.240223706417232	1.37505316300862	3.97711397157977e-07	3.02241014840908e-06	-1.13482945659138
chr1	9182102	9183760	1659	+	exon	RP3-510D11.2	0.810615788231583	1	0.875937431143766	1	0.838005854975444	0.994939447936317	1.80490810685111	1.41468522168961	0.00593286388362115	0.0175444307924686	0.390222885161499
chr1	9244956	9245305	350	+	exon	H6PD	0.389614408373193	1	0.350098377131661	1	0.257449424903438	0.994939447936317	-0.766740097804653	0.384841651947829	0.0296400889608258	0.070187861016966	-1.15158174975248
chr1	9263512	9263761	250	+	exon	H6PD	0.933893752569964	1	0.873858289536152	1	0.880501771744861	0.994939447936317	0.179238314493046	0.384841651947829	0.0296400889608258	0.070187861016966	-0.205603337454783
chr1	9263911	9264409	499	+	exon	H6PD	0.416810937116463	1	0.375898635100072	1	0.363209263885537	0.994939447936317	-0.296454057401168	0.384841651947829	0.0296400889608258	0.070187861016966	-0.681295709348997
chr1	9264509	9265456	948	+	utr3	H6PD	0.200878426446174	1	0.172141926299258	1	0.140364768646974	0.994939447936317	-0.537530585482396	0.384841651947829	0.0296400889608258	0.070187861016966	-0.922372237430225
chr1	9269044	9269244	201	+	utr3	H6PD	0.731207148971022	1	0.675293984798941	1	0.566608995870288	0.994939447936317	-0.702843513505331	0.384841651947829	0.0296400889608258	0.070187861016966	-1.08768516545316
chr1	9269343	9269443	101	+	utr3	H6PD	0.682712942079391	1	0.621883682356696	1	0.570394201841506	0.994939447936317	-0.822715342282617	0.384841651947829	0.0296400889608258	0.070187861016966	-1.20755699423045
chr1	9269742	9270191	450	+	utr3	H6PD	0.792949771664834	1	0.745412174696956	1	0.558376747443378	0.994939447936317	-0.635544806406584	0.384841651947829	0.0296400889608258	0.070187861016966	-1.02038645835441
chr1	9270540	9270839	300	+	utr3	H6PD	0.129467022551671	1	0.117278096494818	1	0.0733938549577909	0.994939447936317	-0.731009235259038	0.384841651947829	0.0296400889608258	0.070187861016966	-1.11585088720687
chr1	9355810	9367560	11751	+	utr5	SPSB1	0.675135857777532	1	0.637590075396905	1	0.476756858349507	0.994939447936317	0.139863382235487	1.16312015026076	3.36401943205871e-05	0.000175086724282862	-1.02325676802527
chr1	9601236	9601336	101	+	exon	TMEM201	0.569529392685775	1	0.518839722624808	1	0.663459898295701	0.994939447936317	0.534507328794579	1.006106485467	4.37560235522991e-10	5.86417846450446e-09	-0.471599156672425
chr1	9602199	9602397	199	+	utr3	TMEM201	0.897656671091635	1	0.82559929754604	1	0.849977571491547	0.994939447936317	0.424520348851794	1.006106485467	4.37560235522991e-10	5.86417846450446e-09	-0.58158613661521
chr1	9613082	9613430	349	+	utr3	TMEM201	0.498294340562453	1	0.508791995085166	1	0.571328597639989	0.994939447936317	-0.49850356315743	1.006106485467	4.37560235522991e-10	5.86417846450446e-09	-1.50461004862443
chr1	9613828	9613928	101	+	utr3	TMEM201	0.849627326619141	1	0.867318019832106	1	0.953414437445227	0.994939447936317	-0.0749987944221521	1.006106485467	4.37560235522991e-10	5.86417846450446e-09	-1.08110527988916
chr1	10033131	10033381	251	+	utr5	UBE4B	0.298915414238444	1	0.260426192287493	1	0.379732958181763	0.994939447936317	-0.243154507843124	-0.200784755772344	0.257143061852546	0.4041221630997	-0.0423697520707802
chr1	10179461	10180042	582	+	utr3	UBE4B	0.680638462082199	1	0.744016832947212	1	0.781679924818078	0.994939447936317	0.0707934411732808	-0.200784755772344	0.257143061852546	0.4041221630997	0.271578196945624
chr1	10303431	10303580	150	+	exon	KIF1B	0.64195055460675	1	0.709000046566557	1	0.782716469440595	0.994939447936317	-0.807927076055793	-0.532837061481071	0.00333041937556462	0.0105187332587674	-0.275090014574721
chr1	10304030	10304129	100	+	exon	KIF1B	0.709545153654572	1	0.77568537527144	1	0.719753395311327	0.994939447936317	-1.14089781744751	-0.532837061481071	0.00333041937556462	0.0105187332587674	-0.608060755966434
chr1	10304529	10304678	150	+	utr3	KIF1B	0.732274183629345	1	0.794823374967724	1	0.71180408000555	0.994939447936317	-1.29686742745013	-0.532837061481071	0.00333041937556462	0.0105187332587674	-0.76403036596906
chr1	10378259	10378558	300	+	utr3	KIF1B	0.965382892882518	1	0.913523480918848	1	0.753420326294163	0.994939447936317	-0.894429988517388	-0.532837061481071	0.00333041937556462	0.0105187332587674	-0.361592927036316
chr1	10378708	10378808	101	+	utr3	KIF1B	0.680853620870326	1	0.710894072208182	1	0.781700357424155	0.994939447936317	-0.781563755026099	-0.532837061481071	0.00333041937556462	0.0105187332587674	-0.248726693545028
chr1	10380655	10380804	150	+	utr3	KIF1B	0.716642568151708	1	0.764038010624702	1	0.862037328408237	0.994939447936317	-1.17971760606606	-0.532837061481071	0.00333041937556462	0.0105187332587674	-0.646880544584984
chr1	10431104	10431352	249	+	utr5	APITD1-CORT	0.51450472370903	1	0.465119396641661	1	0.559772088044907	0.994939447936317	-1.31264667955526	-0.570695796306619	0.734248598852537	NA	-0.741950883248645
chr1	10450210	10451460	1251	+	utr3	APITD1-CORT	0.240467888919779	1	0.266624692754247	1	0.303374542262661	0.994939447936317	0.659611440597717	-0.570695796306619	0.734248598852537	NA	1.23030723690434
chr1	10627344	10630009	2666	+	utr3	PEX14	0.69600792959092	1	0.61803459425674	1	0.579891649446337	0.994939447936317	0.353281454329563	0.920376158478233	1.80374930628299e-06	1.21702220580879e-05	-0.56709470414867
chr1	10630109	10630459	351	+	utr3	PEX14	0.120635164442673	1	0.0989113960052947	1	0.089161487721206	0.994939447936317	0.0838488890712364	0.920376158478233	1.80374930628299e-06	1.21702220580879e-05	-0.836527269406997
chr1	10639390	10640038	649	+	exon	RP4-734G22.3	0.386717612243969	1	0.334952313018428	1	0.318706350939942	0.994939447936317	0.841229760899835	1.29091957043202	0.181485429415607	0.310284329072314	-0.449689809532182
chr1	10653735	10654184	450	+	exon	RP4-734G22.3	0.0998034922649507	1	0.0793915278029254	1	0.10556503419839	0.994939447936317	0.291029028641923	1.29091957043202	0.181485429415607	0.310284329072314	-0.999890541790095
chr1	11023385	11023485	101	+	utr3	TARDBP	0.778417178226898	1	0.721256700426755	1	0.569074916465877	0.994939447936317	-1.96878717727555	-0.958581194406756	6.54226349658778e-09	7.0379984478527e-08	-1.01020598286879
chr1	11273206	11273405	200	+	utr5	UBIAD1	0.151122904617005	1	0.101416554863949	1	0.10881411754325	0.994939447936317	-0.120701311281795	0.00916563397833781	0.971119188580049	0.983032241231835	-0.129866945260133
chr1	11285985	11286084	100	+	exon	UBIAD1	0.784584383087372	1	0.742079916265955	1	0.476777328695974	0.994939447936317	-1.1602580305831	0.00916563397833781	0.971119188580049	0.983032241231835	-1.16942366456143
chr1	11295202	11295451	250	+	utr3	UBIAD1	0.531130169697161	1	0.473306613060913	1	0.465362385803918	0.994939447936317	-0.276594587216072	0.00916563397833781	0.971119188580049	0.983032241231835	-0.28576022119441
chr1	11295650	11295750	101	+	utr3	UBIAD1	0.316661143213904	1	0.20382056702868	1	0.195338556875405	0.994939447936317	-0.220638208012561	0.00916563397833781	0.971119188580049	0.983032241231835	-0.229803841990899
chr1	11654574	11654948	375	+	utr5	FBXO44	0.799310262542733	1	0.831698771396688	1	0.776850086539271	0.994939447936317	1.51541834769254	1.43784845413769	2.28325265840366e-13	5.47599248374606e-12	0.0775698935548499
chr1	11655671	11656025	355	+	utr5	FBXO44	0.833360778457775	1	0.8920290223443	1	0.810555667449257	0.994939447936317	1.04379842976649	1.43784845413769	2.28325265840366e-13	5.47599248374606e-12	-0.394050024371201
chr1	11661738	11661887	150	+	utr3	FBXO44	0.174498096223127	1	0.197852410256361	1	0.276198033207174	0.994939447936317	1.24796319568654	1.43784845413769	2.28325265840366e-13	5.47599248374606e-12	-0.18988525845115
chr1	11661986	11662135	150	+	utr3	FBXO44	0.295429958227629	1	0.332950100029677	1	0.526565237372707	0.994939447936317	1.06832708215709	1.43784845413769	2.28325265840366e-13	5.47599248374606e-12	-0.369521371980603
chr1	11664696	11668812	4117	+	utr5	FBXO6	0.591957755197114	1	0.638244489745848	1	0.682778110758538	0.994939447936317	0.705920947700481	1.24997893033991	4.04453078261087e-08	3.73049505203813e-07	-0.544057982639433
chr1	11691779	11709389	17611	+	utr5	DRAXIN	0.576783773901927	1	0.614169738315012	1	0.496830783744087	0.994939447936317	0.343331787124619	-0.167916615346295	0.301216052326795	0.454292025137407	0.511248402470914
chr1	11712397	11719961	7565	+	utr3	DRAXIN	0.958064105643371	1	0.870897842778901	1	0.925335740710937	0.994939447936317	-0.432534721903118	-0.167916615346295	0.301216052326795	0.454292025137407	-0.264618106556823
chr1	11720511	11720810	300	+	utr3	DRAXIN	0.833668399551206	1	0.910118288557214	1	0.748801716555844	0.994939447936317	-0.976123582172865	-0.167916615346295	0.301216052326795	0.454292025137407	-0.80820696682657
chr1	11724708	11724858	151	+	utr3	DRAXIN	0.915359323046422	1	0.985868711710769	1	0.96397554985953	0.994939447936317	-0.918162506117199	-0.167916615346295	0.301216052326795	0.454292025137407	-0.750245890770904
chr1	11736134	11745812	9679	+	utr5	AGTRAP	0.843049054586941	1	0.777733058697567	1	0.936382233886117	0.994939447936317	-0.306966882563806	0.819750404193256	2.16824716027787e-05	0.000117448538961027	-1.12671728675706
chr1	11806196	11806346	151	+	utr5	CLCN6	0.486837621230455	1	0.439548067821676	1	0.447616683367391	0.994939447936317	0.593459791529557	0.878607130951372	1.53602866901783e-07	1.2597657823548e-06	-0.285147339421814
chr1	11949806	11950405	600	+	exon	PLOD1	0.34720293006871	1	0.292664975720834	1	0.435511350765075	0.994939447936317	-1.23294400343394	0.138376702700687	0.384839767066335	0.541427635597105	-1.37132070613463
chr1	11975041	11975439	399	+	utr3	PLOD1	0.78420710581455	1	0.710050259829103	1	0.722990187694294	0.994939447936317	-1.24671199574447	0.138376702700687	0.384839767066335	0.541427635597105	-1.38508869844515
chr1	12011724	12011973	250	+	utr3	MFN2	0.520127605134239	1	0.461907807529253	1	0.432073210781651	0.994939447936317	-0.853300660885993	0.260970376240415	0.083502493752471	0.166579585767596	-1.11427103712641
chr1	12019515	12022356	2842	+	utr5	MIIP	0.205803694525189	1	0.175402305127958	1	0.135375072426803	0.994939447936317	0.608036578444206	1.64067099790273	2.0316466969518e-13	4.91083893515723e-12	-1.03263441945852
chr1	12031699	12031847	149	+	utr3	MIIP	0.961219539222267	1	0.918252767504964	1	0.987591629549799	0.994939447936317	0.547112783011846	1.64067099790273	2.0316466969518e-13	4.91083893515723e-12	-1.09355821489088
chr1	12207445	12207593	149	+	utr3	TNFRSF1B	0.755944259301713	1	0.696202799147125	1	0.578042943927739	0.994939447936317	-2.30076062029292	-1.37506366666434	1.45296293421631e-08	1.45478673706261e-07	-0.925696953628589
chr1	12208534	12208634	101	+	utr3	TNFRSF1B	0.12111308514632	1	0.108516451841398	1	0.0100976024679426	0.748283686615909	-2.8894487077423	-1.37506366666434	1.45296293421631e-08	1.45478673706261e-07	-1.51438504107797
chr1	12208733	12209079	347	+	utr3	TNFRSF1B	0.649482878702114	1	0.718011156441982	1	0.57586351302504	0.994939447936317	-2.33454566445793	-1.37506366666434	1.45296293421631e-08	1.45478673706261e-07	-0.959481997793596
chr1	12509001	12509101	101	+	utr3	VPS13D	0.118020775978787	1	0.14891491164559	1	0.12631683017408	0.994939447936317	0.10552182595024	-0.210246759653782	0.194233362112066	0.326838340480316	0.315768585604022
chr1	13778432	13778681	250	+	exon	PRDM2	0.779831984748959	1	0.843195857806438	1	0.835530424556625	0.994939447936317	-0.843330320051214	-0.370987273355107	0.0436492555192824	0.0974169964889933	-0.472343046696107
chr1	13780875	13780975	101	+	exon	PRDM2	0.743712545660042	1	0.676573043378106	1	0.672620483755267	0.994939447936317	-0.888897724629633	-0.370987273355107	0.0436492555192824	0.0974169964889933	-0.517910451274527
chr1	13786703	13786803	101	+	utr3	PRDM2	0.598891618108647	1	0.547047046052163	1	0.412592862338179	0.994939447936317	-1.36379547675754	-0.370987273355107	0.0436492555192824	0.0974169964889933	-0.992808203402437
chr1	14960772	15034795	74024	+	exon	KAZN	0.516244131939329	1	0.566454708949254	1	0.623069475850398	0.994939447936317	0.196097772777122	0.795774596500344	0.000101559815386913	0.000470790732670673	-0.599676823723222
chr1	15043998	15056129	12132	+	exon	KAZN	0.480502519007212	1	0.437823732341523	1	0.526296720813117	0.994939447936317	0.0917442684232477	0.795774596500344	0.000101559815386913	0.000470790732670673	-0.704030328077096
chr1	15114795	15114895	101	+	utr3	KAZN	0.0612963955455157	1	0.0271322792814077	1	0.0497518349555495	0.994939447936317	-0.870762043850279	0.795774596500344	0.000101559815386913	0.000470790732670673	-1.66653664035062
chr1	15114995	15115295	301	+	utr3	KAZN	0.112003234347202	1	0.0727672986057319	1	0.0834758006388513	0.994939447936317	-0.520860365318727	0.795774596500344	0.000101559815386913	0.000470790732670673	-1.31663496181907
chr1	15117094	15117344	251	+	utr3	KAZN	0.98459071984401	1	0.934376727738699	1	0.963330387044726	0.994939447936317	-0.782264546709279	0.795774596500344	0.000101559815386913	0.000470790732670673	-1.57803914320962
chr1	15117443	15117743	301	+	utr3	KAZN	0.826715745744606	1	0.767821720337704	1	0.88032688638866	0.994939447936317	-0.527549871558433	0.795774596500344	0.000101559815386913	0.000470790732670673	-1.32332446805878
chr1	15215093	15219982	4890	+	utr3	TMEM51	0.746909111126269	1	0.685517868550362	1	0.527547342824587	0.994939447936317	-0.975464456706785	-0.290674441314454	0.230041078785164	0.372912968624092	-0.684790015392332
chr1	15220132	15220231	100	+	utr3	TMEM51	0.923239687698775	1	0.976920245054849	1	0.843818977251535	0.994939447936317	-1.93836466935783	-0.290674441314454	0.230041078785164	0.372912968624092	-1.64769022804337
chr1	15329407	15329556	150	+	exon	FHAD1	0.154646615217114	1	0.0776318253234445	1	0.157135836703396	0.994939447936317	0.936667381118363	-0.347831957019754	0.186766196393826	0.317097640656983	1.28449933813812
chr1	15341809	15345147	3339	+	exon	FHAD1	0.961131851815524	1	0.916377016213573	1	0.908731250279619	0.994939447936317	-1.2345748744154	-0.347831957019754	0.186766196393826	0.317097640656983	-0.886742917395645
chr1	15367567	15374512	6946	+	exon	FHAD1	0.485349994854049	1	0.506647627295308	1	0.392236618734106	0.994939447936317	-0.767469481297669	-0.347831957019754	0.186766196393826	0.317097640656983	-0.419637524277915
chr1	15383272	15383372	101	+	utr3	FHAD1	0.705109881854929	1	0.655486255452533	1	0.70958554580997	0.994939447936317	-0.204519483138079	-0.347831957019754	0.186766196393826	0.317097640656983	0.143312473881675
chr1	15409895	15410193	299	+	utr5	EFHD2	0.0165369307663605	1	0.0179316919115057	1	1.12369480798045e-05	0.00818836406575355	0.689118993278398	0.157007298847954	0.354512426130916	0.511292715568307	0.532111694430444
chr1	15427925	15428805	881	+	utr3	EFHD2	0.652182408021721	1	0.582145375813032	1	0.734948534113287	0.994939447936317	-0.743633121422176	0.157007298847954	0.354512426130916	0.511292715568307	-0.900640420270129
chr1	15429400	15429500	101	+	utr3	EFHD2	0.448023251123297	1	0.389470084373533	1	0.576874976901794	0.994939447936317	-0.357018326156996	0.157007298847954	0.354512426130916	0.511292715568307	-0.51402562500495
chr1	15617500	15617600	101	+	utr5	DDI2	0.240240527533432	1	0.199093166974821	1	0.288516837025518	0.994939447936317	0.15015880310467	-1.31872803490672	6.79644191245784e-11	1.05762261176737e-09	1.46888683801139
chr1	15660055	15660155	101	+	utr3	DDI2	0.725291713434848	1	0.771972763069308	1	0.693767725578171	0.994939447936317	-1.56637769533261	-1.31872803490672	6.79644191245784e-11	1.05762261176737e-09	-0.247649660425892
chr1	15725321	15727385	2065	+	exon	PLEKHM2	0.709776356995959	1	0.640514436231564	1	0.591073632105194	0.994939447936317	0.198836275260672	0.996106389159686	5.58029512979892e-10	7.30150766770835e-09	-0.797270113899014
chr1	15727534	15727832	299	+	exon	PLEKHM2	0.909903313424068	1	0.83625131358584	1	0.765915389948612	0.994939447936317	0.13211214514389	0.996106389159686	5.58029512979892e-10	7.30150766770835e-09	-0.863994244015795
chr1	15734173	15734372	200	+	utr3	PLEKHM2	0.582710778602809	1	0.647738478562216	1	0.704504239659983	0.994939447936317	0.639210555665754	0.996106389159686	5.58029512979892e-10	7.30150766770835e-09	-0.356895833493931
chr1	15739849	15739949	101	+	utr3	SLC25A34	0.172792682589749	1	0.0595526123867575	1	0.171002392669409	0.994939447936317	-0.722649878589737	1.06479225455277	0.0423136980759646	0.0948886001105841	-1.78744213314251
chr1	15741146	15741246	101	+	utr3	SLC25A34	0.563721819893752	1	0.414823143513451	1	0.493319114310492	0.994939447936317	-0.383634229056823	1.06479225455277	0.0423136980759646	0.0948886001105841	-1.44842648360959
chr1	15756657	15757969	1313	+	utr5	FBLIM1	0.189207772860443	1	0.194152192566578	1	0.30311098172634	0.994939447936317	0.143611014257206	0.145015951332808	0.396324750222526	0.552540532466503	-0.00140493707560166
chr1	15758807	15764600	5794	+	utr5	FBLIM1	0.94686598941568	1	0.891364973256124	1	0.885688959987982	0.994939447936317	-0.439778027880709	0.145015951332808	0.396324750222526	0.552540532466503	-0.584793979213516
chr1	15784807	15785006	200	+	utr3	FBLIM1	0.549795690899711	1	0.618125090490634	1	0.702445965533815	0.994939447936317	-0.300451935995508	0.145015951332808	0.396324750222526	0.552540532466503	-0.445467887328315
chr1	15848014	15872879	24866	+	utr5	SPEN	0.922913229514324	1	0.85283179155771	1	0.95255886036005	0.994939447936317	-0.682408691574775	0.33620414054957	0.0234837109227313	0.0578484138331081	-1.01861283212434
chr1	15928358	15928458	101	+	exon	SPEN	0.104587661096917	1	0.117688620811035	1	0.224765793679604	0.994939447936317	0.168733381719605	0.33620414054957	0.0234837109227313	0.0578484138331081	-0.167470758829965
chr1	15928608	15928908	301	+	exon	SPEN	0.446520371870949	1	0.509902452136381	1	0.450587076038948	0.994939447936317	-0.795861299945659	0.33620414054957	0.0234837109227313	0.0578484138331081	-1.13206544049523
chr1	15929258	15929508	251	+	exon	SPEN	0.314338553416287	1	0.373188054869033	1	0.315497209527593	0.994939447936317	-0.343867782158585	0.33620414054957	0.0234837109227313	0.0578484138331081	-0.680071922708155
chr1	15930957	15931057	101	+	exon	SPEN	0.26344867792751	1	0.311393633011842	1	0.332047638796201	0.994939447936317	-0.0836498015315496	0.33620414054957	0.0234837109227313	0.0578484138331081	-0.41985394208112
chr1	15931757	15931856	100	+	exon	SPEN	0.24720338981373	1	0.28509762692238	1	0.416713907946107	0.994939447936317	0.00164267228986408	0.33620414054957	0.0234837109227313	0.0578484138331081	-0.334561468259706
chr1	15932056	15932406	351	+	exon	SPEN	0.807400109062336	1	0.733303403345909	1	0.769888229963027	0.994939447936317	-0.109088773527936	0.33620414054957	0.0234837109227313	0.0578484138331081	-0.445292914077506
chr1	15932756	15932856	101	+	exon	SPEN	0.695709849166321	1	0.760258383421048	1	0.784572871028945	0.994939447936317	0.297398511690935	0.33620414054957	0.0234837109227313	0.0578484138331081	-0.0388056288586347
chr1	15933456	15933556	101	+	exon	SPEN	0.514380544630902	1	0.581893495884386	1	0.597931928159776	0.994939447936317	0.304013472237008	0.33620414054957	0.0234837109227313	0.0578484138331081	-0.0321906683125616
chr1	15935205	15935555	351	+	exon	SPEN	0.543679833643194	1	0.491215385665274	1	0.581436952887249	0.994939447936317	0.179259833523157	0.33620414054957	0.0234837109227313	0.0578484138331081	-0.156944307026412
chr1	15937400	15937600	201	+	exon	SPEN	0.777042129380818	1	0.71831888189484	1	0.804807656540005	0.994939447936317	0.167811197826081	0.33620414054957	0.0234837109227313	0.0578484138331081	-0.168392942723489
chr1	15939461	15939910	450	+	utr3	SPEN	0.801430307001548	1	0.876307425883147	1	0.951711866560749	0.994939447936317	-0.351066544408349	0.33620414054957	0.0234837109227313	0.0578484138331081	-0.687270684957919
chr1	16391390	16393343	1954	+	utr3	SZRD1	0.319230138921939	1	0.273579682727825	1	0.400338224903455	0.994939447936317	-0.0636798062047603	0.80867044693762	1.95837265339239e-07	1.57027073105406e-06	-0.87235025314238
chr1	16395148	16395397	250	+	utr3	SZRD1	0.923167269636243	1	0.835266685404797	1	0.803542252026907	0.994939447936317	0.32443384996247	0.80867044693762	1.95837265339239e-07	1.57027073105406e-06	-0.484236596975151
chr1	16440722	16441183	462	+	utr5	NECAP2	0.44706969756957	1	0.385513507343608	1	0.471770658218047	0.994939447936317	0.781995375910481	0.562264361518319	0.000732651396624448	0.00276099967263355	0.219731014392162
chr1	16458937	16459383	447	+	utr3	NECAP2	0.789359093014144	1	0.711657944052613	1	0.764515071936985	0.994939447936317	-0.713968543171376	0.562264361518319	0.000732651396624448	0.00276099967263355	-1.27623290468969
chr1	16929849	16929949	101	+	exon	CROCC	0.69834560730501	1	0.609064058742904	1	0.72487585971601	0.994939447936317	0.985322845402335	1.94360363816949	8.67958869364082e-19	4.8972524202448e-17	-0.958280792767151
chr1	16930140	16931344	1205	+	exon	CROCC	0.404751142189996	1	0.355490164451574	1	0.343337479965691	0.994939447936317	0.68233473611166	1.94360363816949	8.67958869364082e-19	4.8972524202448e-17	-1.26126890205783
chr1	16936683	16939085	2403	+	exon	CROCC	0.772655945775754	1	0.730430660467478	1	0.722502328623795	0.994939447936317	0.973929169087262	1.94360363816949	8.67958869364082e-19	4.8972524202448e-17	-0.969674469082224
chr1	16941411	16944226	2816	+	exon	CROCC	0.350433661304568	1	0.361714859922545	1	0.216075577823384	0.994939447936317	1.53913233891715	1.94360363816949	8.67958869364082e-19	4.8972524202448e-17	-0.404471299252338
chr1	16946405	16946860	456	+	exon	CROCC	0.0770613641228784	1	0.0433411589663185	1	0.0830393148004512	0.994939447936317	0.105661289184483	1.94360363816949	8.67958869364082e-19	4.8972524202448e-17	-1.837942348985
chr1	16946960	16948448	1489	+	exon	CROCC	0.54062314822927	1	0.538118316397218	1	0.568306609734409	0.994939447936317	1.03261074360841	1.94360363816949	8.67958869364082e-19	4.8972524202448e-17	-0.910992894561073
chr1	16954290	16960921	6632	+	exon	CROCC	0.52182679694525	1	0.49015702499426	1	0.4218207434514	0.994939447936317	0.616168583529422	1.94360363816949	8.67958869364082e-19	4.8972524202448e-17	-1.32743505464006
chr1	16965812	16966555	744	+	exon	CROCC	0.296352733803999	1	0.260012971337636	1	0.156838177976048	0.994939447936317	0.980307098384236	1.94360363816949	8.67958869364082e-19	4.8972524202448e-17	-0.96329653978525
chr1	16968285	16970823	2539	+	exon	CROCC	0.834568513773927	1	0.791904250071298	1	0.828304958500469	0.994939447936317	1.18215301265287	1.94360363816949	8.67958869364082e-19	4.8972524202448e-17	-0.761450625516618
chr1	16970923	16972580	1658	+	utr3	CROCC	0.796706218365942	1	0.834532771760499	1	0.797827853537387	0.994939447936317	1.70378384849891	1.94360363816949	8.67958869364082e-19	4.8972524202448e-17	-0.239819789670578
chr1	17587563	17602159	14597	+	exon	ARHGEF10L	0.337039032238429	1	0.303295205918855	1	0.478758969283159	0.994939447936317	-0.460496145586254	0.934772075144657	1.84682504697556e-07	1.48767510989132e-06	-1.39526822073091
chr1	17607848	17607948	101	+	exon	ARHGEF10L	0.614257717352541	1	0.558775426447725	1	0.681602284725197	0.994939447936317	-0.0273027842407612	0.934772075144657	1.84682504697556e-07	1.48767510989132e-06	-0.962074859385418
chr1	17616086	17616186	101	+	exon	ARHGEF10L	0.182224124024967	1	0.149214424389559	1	0.229199730393756	0.994939447936317	-0.573542350336699	0.934772075144657	1.84682504697556e-07	1.48767510989132e-06	-1.50831442548136
chr1	17695212	17697575	2364	+	utr3	ARHGEF10L	0.776001507658211	1	0.707004431510581	1	0.696433623435046	0.994939447936317	-0.0716304634721351	0.934772075144657	1.84682504697556e-07	1.48767510989132e-06	-1.00640253861679
chr1	19251588	19251737	150	+	utr5	MRTO4	0.182974498043535	1	0.141965681563281	1	0.200825437649552	0.994939447936317	-0.00057488719313499	-0.106316988331593	0.572311055114274	0.711203230857776	0.105742101138458
chr1	19258693	19258891	199	+	utr3	MRTO4	0.741726431554978	1	0.674135329418383	1	0.530924964600805	0.994939447936317	-0.669265819186624	-0.106316988331593	0.572311055114274	0.711203230857776	-0.562948830855031
chr1	19312724	19312873	150	+	utr5	PQLC2	0.119756066028973	1	0.0992156633305604	1	0.0652567696921792	0.994939447936317	0.5435193325852	1.42305090847985	8.09604189215351e-13	1.77922912480929e-11	-0.879531575894646
chr1	19328064	19329002	939	+	utr3	PQLC2	0.302450666671928	1	0.258718208904185	1	0.160354911696261	0.994939447936317	0.346427872049837	1.42305090847985	8.09604189215351e-13	1.77922912480929e-11	-1.07662303643001
chr1	19596977	19600806	3830	+	utr5	MINOS1-NBL1	0.208131960769289	1	0.251302166485644	1	0.206394026863677	0.994939447936317	-0.328092992557279	-0.215005333896882	0.964498723243832	NA	-0.113087658660398
chr1	19626685	19626785	101	+	utr3	MINOS1	0.630903648531048	1	0.5216902134412	1	0.371906978680453	0.994939447936317	-1.70632926246436	-0.892638028033255	0.00707399613051586	0.0203816260418622	-0.8136912344311
chr1	19655172	19657259	2088	+	utr3	MINOS1-NBL1	0.204312306347731	1	0.184405386357859	1	0.106913200898373	0.994939447936317	-0.471252710142096	-0.215005333896882	0.964498723243832	NA	-0.256247376245215
chr1	19657714	19657813	100	+	utr3	MINOS1-NBL1	0.347950099291797	1	0.313392901070249	1	0.322565679616257	0.994939447936317	-0.687533371799336	-0.215005333896882	0.964498723243832	NA	-0.472528037902454
chr1	19882513	19882662	150	+	utr5	OTUD3	0.820416235223498	1	0.786760046480178	1	0.864101132678742	0.994939447936317	1.35862261552041	-0.288408705097532	0.179868887525706	0.308009559564374	1.64703132061794
chr1	19907672	19907771	100	+	utr3	OTUD3	0.584296582924797	1	0.615124051881467	1	0.607402139399416	0.994939447936317	-0.194111717194599	-0.288408705097532	0.179868887525706	0.308009559564374	0.0942969879029327
chr1	20553032	20553280	249	+	exon	FAM43B	0.706890252852022	1	0.650094746215255	1	0.72539174524835	0.994939447936317	1.05800818822782	1.3547144568563	0.000486107140206041	0.00192026586181539	-0.296706268628486
chr1	20553724	20554071	348	+	utr3	FAM43B	0.117073436062721	1	0.11653409480382	1	0.0920068710833304	0.994939447936317	1.01657415983217	1.3547144568563	0.000486107140206041	0.00192026586181539	-0.338140297024129
chr1	20554268	20554367	100	+	utr3	FAM43B	0.725161776045294	1	0.693943845450582	1	0.795430252787192	0.994939447936317	0.342947992102204	1.3547144568563	0.000486107140206041	0.00192026586181539	-1.0117664647541
chr1	20554516	20554812	297	+	utr3	FAM43B	0.618010367541768	1	0.550343917072686	1	0.513425732727746	0.994939447936317	0.129530897185206	1.3547144568563	0.000486107140206041	0.00192026586181539	-1.2251835596711
chr1	20633505	20633854	350	+	utr5	PINK1	0.65572246890679	1	0.674609953823464	1	0.724413857260033	0.994939447936317	0.492318826128439	1.18932204710356	3.03272943478636e-08	2.85721320371802e-07	-0.697003220975126
chr1	20648614	20648913	300	+	exon	PINK1	0.0320929008111812	1	0.0309647937515665	1	0.00960457905196555	0.741928277932929	-1.10734833267847	1.18932204710356	3.03272943478636e-08	2.85721320371802e-07	-2.29667037978203
chr1	20650763	20651062	300	+	utr3	PINK1	0.737725181745444	1	0.696185053790255	1	0.53511271192545	0.994939447936317	-0.58491004288592	1.18932204710356	3.03272943478636e-08	2.85721320371802e-07	-1.77423208998949
chr1	21440178	21440277	100	+	utr5	NBPF3	0.112085704392669	1	0.0584670820389825	1	0.212112334795759	0.994939447936317	1.01637519165076	-0.556443520685005	0.135910699067328	0.246871388135359	1.57281871233576
chr1	21822378	21822577	200	+	utr3	LDLRAD2	0.399727789756299	1	0.429520787468583	1	0.298398818252474	0.994939447936317	-0.667015396575607	-0.599686512804751	0.840551554143895	NA	-0.067328883770856
chr1	21823026	21823176	151	+	utr3	LDLRAD2	0.808330976226769	1	0.79236037167536	1	0.73665785061082	0.994939447936317	-0.685635567384086	-0.599686512804751	0.840551554143895	NA	-0.0859490545793348
chr1	21823376	21823475	100	+	utr3	LDLRAD2	0.307849210756428	1	0.185864461515046	1	0.311936982201972	0.994939447936317	-0.469012710503417	-0.599686512804751	0.840551554143895	NA	0.130673802301334
chr1	22025736	22025835	100	+	exon	LINC00339	0.707438204123289	1	0.631834190418763	1	0.734348792167842	0.994939447936317	0.410722605140177	-0.0790222050422944	0.816626670765688	0.891463764421948	0.489744810182472
chr1	22030391	22030734	344	+	exon	LINC00339	0.686850543186494	1	0.628984673190612	1	0.598835652886091	0.994939447936317	-0.841473797772078	-0.0790222050422944	0.816626670765688	0.891463764421948	-0.762451592729784
chr1	22490387	22490487	101	+	exon	ZBTB40	0.998558096300364	1	0.941808890144214	1	0.983109287888123	0.994939447936317	-0.622177499276569	0.330593763279999	0.0460836068575942	0.101962465676187	-0.952771262556568
chr1	22511710	22512060	351	+	exon	ZBTB40	0.350696971491885	1	0.409903661530049	1	0.421893063743985	0.994939447936317	0.00403805506630975	0.330593763279999	0.0460836068575942	0.101962465676187	-0.326555708213689
chr1	22524355	22526462	2108	+	utr3	ZBTB40	0.389028162586364	1	0.352911827787837	1	0.450555214601538	0.994939447936317	0.0101985879399468	0.330593763279999	0.0460836068575942	0.101962465676187	-0.320395175340052
chr1	22527760	22528160	401	+	utr3	ZBTB40	0.799850004403103	1	0.871930950903942	1	0.972443543059085	0.994939447936317	0.101662268466662	0.330593763279999	0.0460836068575942	0.101962465676187	-0.228931494813337
chr1	22528859	22529009	151	+	utr3	ZBTB40	0.203266884395434	1	0.22305841614573	1	0.213607089423542	0.994939447936317	0.0940102499081951	0.330593763279999	0.0460836068575942	0.101962465676187	-0.236583513371804
chr1	22529159	22529459	301	+	utr3	ZBTB40	0.289499773505174	1	0.320855840873527	1	0.42602588954603	0.994939447936317	0.153002846659511	0.330593763279999	0.0460836068575942	0.101962465676187	-0.177590916620488
chr1	22781448	22784504	3057	+	exon	EPHB2	0.645137852176516	1	0.591788515076187	1	0.597376299029185	0.994939447936317	-1.18369836686342	0.0590773435813515	0.719200612323916	0.824212397574638	-1.24277571044477
chr1	22784603	22784903	301	+	exon	EPHB2	0.955329642365534	1	0.972819573723754	1	0.971510320381314	0.994939447936317	-0.419890278550729	0.0590773435813515	0.719200612323916	0.824212397574638	-0.478967622132081
chr1	22913572	22914470	899	+	utr3	EPHB2	0.623505425156965	1	0.552821740368734	1	0.497128163491284	0.994939447936317	-1.10730974444146	0.0590773435813515	0.719200612323916	0.824212397574638	-1.16638708802281
chr1	22914769	22914869	101	+	utr3	EPHB2	0.568048999065991	1	0.61737313799494	1	0.540866885946616	0.994939447936317	-0.737215777682317	0.0590773435813515	0.719200612323916	0.824212397574638	-0.796293121263669
chr1	23019498	23019847	350	+	utr5	KDM1A	0.146441544714357	1	0.166906121083424	1	0.0396221720589567	0.994939447936317	0.153435116537624	-0.873027244811475	1.86884270951499e-08	1.83535182101342e-07	1.0264623613491
chr1	23030517	23044459	13943	+	exon	MIR3115	0.568974887403989	1	0.635654626001934	1	0.638542301263859	0.994939447936317	-1.18224278018658	NA	NA	NA	NA
chr1	23371249	23371397	149	+	exon	ZNF436-AS1	0.570724470102251	1	0.448810366744605	1	0.631278213527473	0.994939447936317	-0.63278026190938	-0.888237476982953	0.0020748137584297	0.00694351915308203	0.255457215073573
chr1	23751218	23751667	450	+	exon	TCEB3	0.488119195077402	1	0.561312228158059	1	0.493700226752338	0.994939447936317	-0.27657029353445	0.0809501750147863	0.620396886406479	0.749971247335897	-0.357520468549236
chr1	23751767	23752016	250	+	exon	TCEB3	0.964274707422035	1	0.906791654950907	1	0.841802333109898	0.994939447936317	-1.132868310728	0.0809501750147863	0.620396886406479	0.749971247335897	-1.21381848574279
chr1	23759514	23759713	200	+	utr3	TCEB3	0.420632319034607	1	0.485716547610707	1	0.475730028831863	0.994939447936317	-0.401236032147111	0.0809501750147863	0.620396886406479	0.749971247335897	-0.482186207161898
chr1	23778405	23778604	200	+	utr5	PITHD1	0.218722152052081	1	0.23789880986326	1	0.067831567126418	0.994939447936317	0.730585000616661	-0.96036380071758	4.33979447451908e-05	0.000220231276149193	1.69094880133424
chr1	24415794	24419329	3536	+	utr5	NIPAL3	0.743899386944288	1	0.689937289073607	1	0.790810185539558	0.994939447936317	-0.315343073388843	0.374391442822322	0.0489549081312034	0.107333997396083	-0.689734516211164
chr1	24419429	24419528	100	+	utr5	NIPAL3	0.0452633862243855	1	0.0336912681980843	1	0.104673730292133	0.994939447936317	-0.483489466764876	0.374391442822322	0.0489549081312034	0.107333997396083	-0.857880909587198
chr1	24666824	24666924	101	+	exon	SRRM1	0.674985135912907	1	0.613894706565056	1	0.737323421696593	0.994939447936317	0.0909658251354119	-0.155094246479838	0.400066202936038	0.55624440365613	0.246060071615249
chr1	24670217	24671486	1270	+	utr3	SRRM1	0.645574803340948	1	0.719565041885528	1	0.550817075652558	0.994939447936317	-0.504873844304091	-0.155094246479838	0.400066202936038	0.55624440365613	-0.349779597824253
chr1	24745357	24797835	52479	+	utr5	CLIC4	0.0515392896629224	1	0.0575028801259103	1	0.0305100107591289	0.994939447936317	-0.36156097969276	-1.68147068907403	8.98624109073144e-20	5.77721416033084e-18	1.31990970938127
chr1	25338312	25338411	100	+	utr5	TMEM50A	0.997485819534975	1	0.937427291053422	1	0.984099093612831	0.994939447936317	-0.850289398034119	-0.982223402243965	5.69345883387104e-07	4.21664452906054e-06	0.131934004209846
chr1	25338513	25338809	297	+	exon	TMEM50A	0.427309255160651	1	0.360847093272456	1	0.348273352232014	0.994939447936317	0.354231896781863	-0.982223402243965	5.69345883387104e-07	4.21664452906054e-06	1.33645529902583
chr1	25563069	25563749	681	+	exon	LDLRAP1	0.982268980388929	1	0.936167144233213	1	0.949885275204985	0.994939447936317	0.379886813229381	0.27718273163555	0.163132986755433	0.285201326061511	0.102704081593831
chr1	25565148	25567087	1940	+	utr3	LDLRAP1	0.790785813369357	1	0.859691616846617	1	0.925530208194112	0.994939447936317	-0.0839458196558977	0.27718273163555	0.163132986755433	0.285201326061511	-0.361128551291448
chr1	25567437	25567537	101	+	utr3	LDLRAP1	0.85879149504667	1	0.917475961270771	1	0.982467636859387	0.994939447936317	-0.511727784337133	0.27718273163555	0.163132986755433	0.285201326061511	-0.788910515972683
chr1	25617568	25618266	699	+	utr5	MAN1C1	0.679569307584116	1	0.716773836569366	1	0.762295627276738	0.994939447936317	-0.0891320604749959	-0.243286919975237	0.659489802134926	0.779808491741512	0.154154859500241
chr1	25783664	25783963	300	+	utr3	MAN1C1	0.956977907244105	1	0.980901799756426	1	0.715277592160541	0.994939447936317	-1.22571580941392	-0.243286919975237	0.659489802134926	0.779808491741512	-0.982428889438688
chr1	25815739	25816087	349	+	utr3	SEPN1	0.724155985775196	1	0.789826516927738	1	0.945940214158571	0.994939447936317	-0.193924300205675	0.151403495211225	0.45064858426234	0.603170627012492	-0.345327795416901
chr1	25819942	25820646	705	+	utr5	MTFR1L	0.723894536657154	1	0.757023861672165	1	0.686692007806153	0.994939447936317	0.953662906201778	0.189630154540922	0.261298113966685	0.408676476419547	0.764032751660856
chr1	25823007	25823107	101	+	utr3	RP1-317E23.6	0.448999583534614	1	0.405579636968362	1	0.40284170606445	0.994939447936317	-0.377238786742466	NA	NA	NA	NA
chr1	26021819	26021918	100	+	utr5	EXTL1	0.741632906011724	1	0.634755714462356	1	0.740396336869788	0.994939447936317	-0.435691374469142	1.95975150312197	0.000230914287912025	0.000982846051138595	-2.39544287759111
chr1	26022118	26022716	599	+	utr5	EXTL1	0.709701897575531	1	0.637971489048139	1	0.701670383913322	0.994939447936317	0.810652707353311	1.95975150312197	0.000230914287912025	0.000982846051138595	-1.14909879576866
chr1	26022965	26023414	450	+	exon	EXTL1	0.760911002142734	1	0.753321447995718	1	0.729239291533933	0.994939447936317	0.330142867834663	1.95975150312197	0.000230914287912025	0.000982846051138595	-1.62960863528731
chr1	26111215	26111364	150	+	utr5	PDIK1L	0.856717611955368	1	0.845671835755254	1	0.845106192695688	0.994939447936317	0.755573899900141	-1.68177512462746	2.28983463786502e-08	2.19867002209982e-07	2.4373490245276
chr1	26122205	26122454	250	+	exon	PDIK1L	0.507574464969258	1	0.554430390927517	1	0.429635457731277	0.994939447936317	-2.04428037582435	-1.68177512462746	2.28983463786502e-08	2.19867002209982e-07	-0.362505251196888
chr1	26170063	26170441	379	+	exon	ZNF593	0.0959337648935632	1	0.0886586667891303	1	0.0280948376992074	0.994939447936317	0.0249345968708946	-3.18811091243899	0.442344629272182	NA	3.21304550930988
chr1	26170537	26170777	241	+	utr3	ZNF593	0.46856773679897	1	0.414353496579928	1	0.424874883688796	0.994939447936317	-0.290923155993233	-3.18811091243899	0.442344629272182	NA	2.89718775644575
chr1	26255324	26255473	150	+	exon	CEP85	0.510602433428682	1	0.556141395942348	1	0.352551969644123	0.994939447936317	-1.14857049207548	-0.609998394610725	0.00207830101372862	0.00695252701656933	-0.538572097464752
chr1	26255672	26255771	100	+	exon	CEP85	0.974771887180864	1	0.977005539221699	1	0.96462535246305	0.994939447936317	-0.694619975826293	-0.609998394610725	0.00207830101372862	0.00695252701656933	-0.0846215812155686
chr1	26269350	26269595	246	+	exon	CEP85	0.207061112876935	1	0.150278559820927	1	0.2003442352834	0.994939447936317	-1.81046521152691	-0.609998394610725	0.00207830101372862	0.00695252701656933	-1.20046681691619
chr1	26276677	26277397	721	+	utr3	CEP85	0.900839702419093	1	0.966339928504979	1	0.902152673670661	0.994939447936317	-0.800109373153105	-0.609998394610725	0.00207830101372862	0.00695252701656933	-0.190110978542381
chr1	26280069	26280168	100	+	utr5	SH3BGRL3	0.789243177810154	1	0.711085060319385	1	0.66743344392346	0.994939447936317	0.155123051369926	0.829831529754152	1.43065047104403e-07	1.18098578746168e-06	-0.674708478384226
chr1	26280828	26281125	298	+	utr3	SH3BGRL3	0.877561020249425	1	0.79720653973713	1	0.830192203419285	0.994939447936317	0.0829211267546606	0.829831529754152	1.43065047104403e-07	1.18098578746168e-06	-0.746910402999491
chr1	26468896	26469146	251	+	utr3	DHDDS	0.482510655362661	1	0.540600097765554	1	0.471659012785291	0.994939447936317	0.661330714078757	0.319286345099236	0.0763931063477366	0.154981003335645	0.342044368979521
chr1	26472450	26473225	776	+	utr5	HMGN2	0.938362416643707	1	0.871283199202269	1	0.964919199921875	0.994939447936317	-0.567682808115108	-0.794164602908014	6.67343208219197e-05	0.000322906553031158	0.226481794792906
chr1	26546028	26546959	932	+	utr3	RPS6KA1	0.766201982537327	1	0.712304645583245	1	0.866417780703223	0.994939447936317	-1.5110064014271	-1.00286335185438	0.000298927837095055	0.00124454065871181	-0.508143049572728
chr1	26574133	26574382	250	+	utr3	RPS6KA1	0.811110040238867	1	0.748880071472098	1	0.82218714623105	0.994939447936317	-1.71537381792387	-1.00286335185438	0.000298927837095055	0.00124454065871181	-0.712510466069496
chr1	26696049	26696848	800	+	utr5	ARID1A	0.0282002007135332	1	0.0333376947995268	1	1.06048333619248e-05	0.00799421593534614	0.884652267352226	0.067590426715159	0.667948072617084	0.786411838342991	0.817061840637067
chr1	26696948	26697497	550	+	exon	ARID1A	0.313295561043014	1	0.336491328774818	1	0.131200920186906	0.994939447936317	0.796874439355146	0.067590426715159	0.667948072617084	0.786411838342991	0.729284012639987
chr1	26779359	26780707	1349	+	utr3	ARID1A	0.904739496911702	1	0.988422873206393	1	0.97243593530128	0.994939447936317	-0.555281455192048	0.067590426715159	0.667948072617084	0.786411838342991	-0.622871881907207
chr1	26787571	26788032	462	+	utr5	PIGV	0.339725278039771	1	0.243055765437786	1	0.298429108589443	0.994939447936317	0.102245615698121	0.347019874878553	0.15259176248896	0.270741719451726	-0.244774259180432
chr1	26853763	26853862	100	+	utr3	ZDHHC18	0.0394929277718647	1	0.0526401253008614	1	0.0857145994826105	0.994939447936317	1.1454665067115	0.640082734385624	0.000337042194879657	0.00138317030318658	0.505383772325876
chr1	26854062	26854211	150	+	utr3	ZDHHC18	0.0928553703946817	1	0.105659098946117	1	0.192662725306002	0.994939447936317	1.04129980114811	0.640082734385624	0.000337042194879657	0.00138317030318658	0.401217066762489
chr1	26855109	26855308	200	+	utr3	ZDHHC18	0.0434887044699997	1	0.0519155942664182	1	0.108558937307796	0.994939447936317	1.19086759006172	0.640082734385624	0.000337042194879657	0.00138317030318658	0.5507848556761
chr1	26921764	26921911	148	+	utr5	NUDC	0.401175350586348	1	0.35327510974344	1	0.346272088086588	0.994939447936317	-0.410372339521803	0.144937840192889	0.36111771506693	0.518354587403124	-0.555310179714692
chr1	26922468	26942681	20214	+	utr5	NUDC	0.893321915701021	1	0.955098355732923	1	0.942974885920854	0.994939447936317	-0.528307572285973	0.144937840192889	0.36111771506693	0.518354587403124	-0.673245412478862
chr1	26945681	26946271	591	+	utr3	NUDC	0.944230090344421	1	0.987068077931482	1	0.928438250882029	0.994939447936317	-0.770354398944859	0.144937840192889	0.36111771506693	0.518354587403124	-0.915292239137749
chr1	26993756	26994053	298	+	utr5	TRNP1	0.216550235724683	1	0.204876397112527	1	0.149768225026047	0.994939447936317	1.07050653729182	-0.621348836696308	0.0499790601868059	0.109290183698166	1.69185537398812
chr1	26994398	26994546	149	+	utr3	TRNP1	0.799237066734984	1	0.806538604041198	1	0.936340554762792	0.994939447936317	0.8241450264918	-0.621348836696308	0.0499790601868059	0.109290183698166	1.44549386318811
chr1	27234765	27234864	100	+	utr5	WDTC1	0.100880085163866	1	0.0546765049413127	1	0.0778200414643891	0.994939447936317	0.931812762836554	0.528077652260564	0.00238358167288019	0.00784342222900239	0.40373511057599
chr1	27306244	27306343	100	+	utr3	WDTC1	0.697948446919527	1	0.629759549352269	1	0.686441410443036	0.994939447936317	0.0841168612912471	0.528077652260564	0.00238358167288019	0.00784342222900239	-0.443960790969317
chr1	27322244	27322344	101	+	utr5	TMEM222	0.782077746675102	1	0.809010858560403	1	0.807947090376734	0.994939447936317	-0.104241745750784	0.706137734311671	0.000107944836374058	0.000497924168127671	-0.810379480062455
chr1	27335455	27335704	250	+	utr3	TMEM222	0.530056456981777	1	0.591788193886564	1	0.725203431164252	0.994939447936317	-0.118034011883916	0.706137734311671	0.000107944836374058	0.000497924168127671	-0.824171746195587
chr1	27347422	27347859	438	+	exon	SYTL1	0.70021106087085	1	0.631304358707416	1	0.741154531099175	0.994939447936317	1.38280634885059	2.23163723977364	2.90847704894113e-09	3.35151793488738e-08	-0.848830890923043
chr1	27349112	27349457	346	+	exon	SYTL1	0.456021521622284	1	0.373767867768435	1	0.449450019772817	0.994939447936317	0.786148636464884	2.23163723977364	2.90847704894113e-09	3.35151793488738e-08	-1.44548860330875
chr1	27349556	27349656	101	+	exon	SYTL1	0.430245209321113	1	0.309793972271229	1	0.369915563738871	0.994939447936317	1.58311830091482	2.23163723977364	2.90847704894113e-09	3.35151793488738e-08	-0.648518938858811
chr1	27350802	27350902	101	+	exon	SYTL1	0.767122600394075	1	0.751499274068511	1	0.903987103791498	0.994939447936317	1.12003413863362	2.23163723977364	2.90847704894113e-09	3.35151793488738e-08	-1.11160310114002
chr1	27843298	27850292	6995	+	utr5	PPP1R8	0.714751139279853	1	0.772001198207455	1	0.893001869007609	0.994939447936317	-0.938849167303764	-0.643495238164701	0.000679939926068003	0.00257905357304096	-0.295353929139063
chr1	27882339	27882836	498	+	exon	THEMIS2	0.440041279739879	1	0.389582016154235	1	0.406686761308048	0.994939447936317	0.154747293204671	1.06782481979289	0.0110401704440636	0.0300825089642961	-0.913077526588214
chr1	27885990	27886238	249	+	utr3	THEMIS2	0.92672267707222	1	0.859462666388431	1	0.898480560088448	0.994939447936317	-0.462064862899629	1.06782481979289	0.0110401704440636	0.0300825089642961	-1.52988968269251
chr1	28236158	28236496	339	+	utr3	ATPIF1	0.710950546422612	1	0.64036657691306	1	0.641951764900567	0.994939447936317	0.37774758178862	0.236229109247914	0.181313086374118	0.31001428558585	0.141518472540706
chr1	28259576	28259872	297	+	utr5	SESN2	0.468209283910789	1	0.422723429560281	1	0.300703259647259	0.994939447936317	1.79389696628689	1.73512742057397	3.3552312286682e-21	2.69632891685922e-19	0.0587695457129254
chr1	28334540	28334687	148	+	exon	MED18	0.603106443508437	1	0.6753349187833	1	0.579119227197419	0.994939447936317	-0.152015214086458	0.278450917317412	0.219608528986834	0.360059355820081	-0.43046613140387
chr1	28466485	28466585	101	+	utr3	PHACTR4	0.553171686988974	1	0.507052855463868	1	0.584805723929223	0.994939447936317	-0.277160236021842	-0.0444413163274862	0.790941358992791	0.8743023843915	-0.232718919694356
chr1	28496584	28496684	101	+	utr3	PHACTR4	0.302896253425469	1	0.3431800366399	1	0.3359140911411	0.994939447936317	-0.172960135076965	-0.0444413163274862	0.790941358992791	0.8743023843915	-0.128518818749478
chr1	28518928	28531897	12970	+	utr5	RCC1	0.755502110000245	1	0.685750170379404	1	0.734322019304616	0.994939447936317	-0.971403303575917	-0.614867054397967	0.000404607171613882	0.00162836764135568	-0.35653624917795
chr1	28538004	28538154	151	+	utr3	RCC1	0.910182362114053	1	0.973801729845717	1	0.798057943497551	0.994939447936317	-1.50374491534901	-0.614867054397967	0.000404607171613882	0.00162836764135568	-0.888877860951043
chr1	28538652	28538752	101	+	utr3	RCC1	0.822715225504657	1	0.773120235451941	1	0.687148918167147	0.994939447936317	-1.83816193082126	-0.614867054397967	0.000404607171613882	0.00162836764135568	-1.2232948764233
chr1	28553085	28553184	100	+	utr5	TRNAU1AP	0.488420223670598	1	0.388023213245447	1	0.524085590185835	0.994939447936317	0.0314206464410624	-0.397744950267909	0.0953987142595352	0.186088407663039	0.429165596708971
chr1	28710608	28714783	4176	+	utr3	GMEB1	0.897951219726624	1	0.966568750099362	1	0.90358304177296	0.994939447936317	-0.292963216976449	-0.105670959500905	0.596735661228451	0.731153273383409	-0.187292257475544
chr1	28736967	28737116	150	+	utr5	YTHDF2	0.996858557158002	1	0.955521745817723	1	0.933783917954136	0.994939447936317	0.221733044276256	-0.678612472473293	0.000151101065556882	0.000674179334762494	0.90034551674955
chr1	28743250	28743399	150	+	exon	YTHDF2	0.756489868286519	1	0.682751827550655	1	0.57620035485102	0.994939447936317	-1.04144675332956	-0.678612472473293	0.000151101065556882	0.000674179334762494	-0.36283428085627
chr1	28743695	28743794	100	+	exon	YTHDF2	0.753092222095217	1	0.710539081424067	1	0.423838786179883	0.994939447936317	-1.58944087497467	-0.678612472473293	0.000151101065556882	0.000674179334762494	-0.910828402501378
chr1	28863472	28863672	201	+	utr3	OPRD1	0.55569525755982	1	0.273503448777753	1	0.648960285361382	0.994939447936317	-0.65246755838501	0.132958989439747	0.878617680087288	0.929826472441208	-0.785426547824757
chr1	28914712	28987723	73012	+	utr5	EPB41	0.152825690652889	1	0.191872419299528	1	0.0377492808311787	0.994939447936317	-0.429265348557519	-0.554605351301166	0.00438259587449063	0.0133997682210257	0.125340002743647
chr1	29282686	29282786	101	+	exon	PTPRU	0.628464127446127	1	0.514886346933379	1	0.541714788484133	0.994939447936317	0.756942132561735	0.990996313405272	0.000289052835338744	0.00120692728086284	-0.234054180843537
chr1	30718852	30719199	348	+	exon	MATN1-AS1	0.837817811594452	1	0.794854254626161	1	0.870276177009827	0.994939447936317	0.824919726476178	0.784346620647267	0.0480251332597099	0.105587717648842	0.0405731058289106
chr1	30721398	30721696	299	+	exon	MATN1-AS1	0.872477544747798	1	0.810605589134856	1	0.872585736872771	0.994939447936317	-0.0159278418175388	0.784346620647267	0.0480251332597099	0.105587717648842	-0.800274462464806
chr1	30824228	30824631	404	+	exon	RP5-1125N11.2	0.64848178289884	1	0.689721289368523	1	0.70503773242716	0.994939447936317	-0.289482812181933	-0.433897454192383	0.284819376390958	0.435417015142821	0.14441464201045
chr1	32170923	32171133	211	+	utr3	KPNA6	0.862918541471035	1	0.788079289020809	1	0.683320626972845	0.994939447936317	0.0207001711274252	-0.144993921883277	0.383752672137039	0.540518734606655	0.165694093010702
chr1	32180271	32181543	1273	+	utr5	TXLNA	0.655976466612091	1	0.591251361916109	1	0.577103661470313	0.994939447936317	-0.590549597413157	0.19300365335914	0.252372907462316	0.398544897200168	-0.783553250772298
chr1	32184589	32190104	5516	+	exon	TXLNA	0.591188722723124	1	0.61835774891793	1	0.744295467592698	0.994939447936317	-0.243624868568707	0.19300365335914	0.252372907462316	0.398544897200168	-0.436628521927848
chr1	32194077	32195263	1187	+	utr3	TXLNA	0.394586736946696	1	0.468749409715369	1	0.406085613530385	0.994939447936317	0.069213621108403	0.19300365335914	0.252372907462316	0.398544897200168	-0.123790032250737
chr1	32200633	32201718	1086	+	utr5	CCDC28B	0.776043047602454	1	0.846043262531581	1	0.808057960872295	0.994939447936317	-0.310877075553752	0.549177437572246	0.00742580808752958	0.0212653418502093	-0.860054513125998
chr1	32201866	32202014	149	+	utr5	CCDC28B	0.555802289714763	1	0.488664433012185	1	0.500360948862122	0.994939447936317	-0.548725593433205	0.549177437572246	0.00742580808752958	0.0212653418502093	-1.09790303100545
chr1	32205041	32205239	199	+	utr3	CCDC28B	0.0852688925283964	1	0.0928601507667031	1	0.125856059694697	0.994939447936317	0.598025197219914	0.549177437572246	0.00742580808752958	0.0212653418502093	0.0488477596476675
chr1	32205909	32206247	339	+	exon	IQCC	0.10625181500245	1	0.0747784698966547	1	0.176007051906341	0.994939447936317	-0.112296786570067	0.353607466982425	0.171767365648677	0.29692220515094	-0.465904253552492
chr1	32206495	32206743	249	+	exon	IQCC	0.582314681072762	1	0.550463998391313	1	0.694169669718263	0.994939447936317	-0.641144570863186	0.353607466982425	0.171767365648677	0.29692220515094	-0.994752037845611
chr1	32207300	32207647	348	+	exon	IQCC	0.479281529359631	1	0.428217663288878	1	0.441288587040224	0.994939447936317	-0.67146719841125	0.353607466982425	0.171767365648677	0.29692220515094	-1.02507466539368
chr1	32207795	32208142	348	+	utr3	IQCC	0.692308171986409	1	0.644832276831634	1	0.543974302241248	0.994939447936317	-1.09066810003825	0.353607466982425	0.171767365648677	0.29692220515094	-1.44427556702067
chr1	32327292	32327441	150	+	exon	HDAC1	0.500557391229186	1	0.557144402651088	1	0.652617643861471	0.994939447936317	0.156254836034019	-0.45488899520324	0.00366542543566247	0.0114558507630043	0.611143831237259
chr1	32332068	32333041	974	+	exon	HDAC1	0.165188666099217	1	0.208596267240062	1	0.172301129687875	0.994939447936317	-0.716136011954775	-0.45488899520324	0.00366542543566247	0.0114558507630043	-0.261247016751535
chr1	32363665	32363814	150	+	utr5	TSSK3	0.941842970411941	1	0.88387811232743	1	0.976657606242869	0.994939447936317	0.383739747277056	0.601592767744986	0.387913219047356	0.544172930274268	-0.217853020467931
chr1	32471096	32471334	239	+	exon	ZBTB8B	0.308330034385892	1	0.250921337310786	1	0.349769806602464	0.994939447936317	-1.07310189216723	-1.34855314492153	0.0195031343965212	0.0492137089042621	0.275451252754303
chr1	32471346	32471446	101	+	exon	ZBTB8B	0.354263483613267	1	0.225118656736341	1	0.296979798126354	0.994939447936317	-2.3581057436296	-1.34855314492153	0.0195031343965212	0.0492137089042621	-1.00955259870806
chr1	32485139	32485301	163	+	exon	ZBTB8B	0.635146419748766	1	0.486000664012924	1	0.542155272581244	0.994939447936317	-1.38936209331191	-1.34855314492153	0.0195031343965212	0.0492137089042621	-0.0408089483903713
chr1	32651192	32651374	183	+	utr5	RBBP4	0.925599628474615	1	0.983649631558469	1	0.979469819567473	0.994939447936317	0.22957619683997	-0.775259861610363	1.40488033677403e-06	9.71641227138803e-06	1.00483605845033
chr1	32769975	32770173	199	+	exon	KIAA1522	0.398861795090446	1	0.312361344714965	1	0.389593814692442	0.994939447936317	0.0253638794117768	0.462272806308152	0.0270404401987672	0.0650692693364077	-0.436908926896375
chr1	32771913	32772012	100	+	exon	KIAA1522	0.588099504735168	1	0.566781426213074	1	0.78391688370527	0.994939447936317	0.390508396883478	0.462272806308152	0.0270404401987672	0.0650692693364077	-0.0717644094246742
chr1	32772112	32772932	821	+	utr3	KIAA1522	0.478767619132583	1	0.543520938318707	1	0.494752369567866	0.994939447936317	-0.0331296745755089	0.462272806308152	0.0270404401987672	0.0650692693364077	-0.495402480883661
chr1	32817735	32817835	101	+	utr5	S100PBP	0.67116159337685	1	0.604595048445534	1	0.72744553799463	0.994939447936317	-0.499488049167118	-0.769756228944857	9.57545945178586e-05	0.000446861690602626	0.270268179777739
chr1	32826581	32826681	101	+	exon	S100PBP	0.335019728404786	1	0.390419953120606	1	0.167905064709262	0.994939447936317	-1.22798070752935	-0.769756228944857	9.57545945178586e-05	0.000446861690602626	-0.458224478584495
chr1	33280188	33280288	101	+	exon	ZNF362	0.454308293722099	1	0.402653842014928	1	0.443695908314171	0.994939447936317	-0.688674174577508	0.105866261885421	0.558307924266042	0.700103508874396	-0.794540436462929
chr1	33299029	33299278	250	+	utr3	ZNF362	0.665320059303981	1	0.609642620758029	1	0.617749395107766	0.994939447936317	-0.718842075345033	0.105866261885421	0.558307924266042	0.700103508874396	-0.824708337230453
chr1	33299476	33299874	399	+	utr3	ZNF362	0.243223541556276	1	0.208970819523552	1	0.0716974012390206	0.994939447936317	-0.975005234026564	0.105866261885421	0.558307924266042	0.700103508874396	-1.08087149591198
chr1	33479281	33488486	9206	+	utr5	ZSCAN20	0.779475095561391	1	0.834882841188162	1	0.732558516604275	0.994939447936317	-0.0933816436911536	0.558662854543493	0.0188172782568103	0.0477459615712681	-0.652044498234647
chr1	33491139	33491635	497	+	exon	ZSCAN20	0.74908852745172	1	0.689696501243854	1	0.667351757290444	0.994939447936317	-0.118944308704854	0.558662854543493	0.0188172782568103	0.0477459615712681	-0.677607163248348
chr1	33493326	33494473	1148	+	exon	ZSCAN20	0.643540507048329	1	0.705926199034548	1	0.595125634881585	0.994939447936317	-0.166297266080518	0.558662854543493	0.0188172782568103	0.0477459615712681	-0.724960120624011
chr1	33494821	33495019	199	+	exon	ZSCAN20	0.846986274723386	1	0.78511232332748	1	0.818228314170289	0.994939447936317	-0.145483916617753	0.558662854543493	0.0188172782568103	0.0477459615712681	-0.704146771161246
chr1	34197486	34197833	348	+	exon	C1orf94	0.704762872558585	1	0.767910761267419	1	0.658510970460505	0.994939447936317	-0.251740029269742	0.206794463866079	0.284421842671695	0.434973138802697	-0.458534493135821
chr1	34785425	34785574	150	+	exon	GJB3	0.454199293172626	1	0.310185964444498	1	0.498696947635487	0.994939447936317	-0.24563898691928	0.548252454088279	0.572718031779344	0.711462666576209	-0.793891441007559
chr1	35419759	35419859	101	+	utr3	ZMYM4	0.801789171075277	1	0.754835831769717	1	0.606385760886533	0.994939447936317	-1.68496843282672	-0.965422500995528	8.12306943926387e-09	8.5884411641348e-08	-0.719545931831194
chr1	35557821	35557920	100	+	utr5	NCDN	0.889537051362073	1	0.862653394383474	1	0.836965983644883	0.994939447936317	0.984435032524608	1.34885641404059	5.20935305527904e-11	8.26169637345689e-10	-0.364421381515986
chr1	35559107	35560582	1476	+	utr5	NCDN	0.310865992065345	1	0.263349002140555	1	0.244784774710184	0.994939447936317	0.160025555925491	1.34885641404059	5.20935305527904e-11	8.26169637345689e-10	-1.1888308581151
chr1	35560731	35561128	398	+	exon	NCDN	0.377928361705383	1	0.330012444115279	1	0.230734590974623	0.994939447936317	0.42816450498007	1.34885641404059	5.20935305527904e-11	8.26169637345689e-10	-0.920691909060523
chr1	35855153	35855302	150	+	utr3	AGO4	0.987782426480438	1	0.939746171530553	1	0.970721842338108	0.994939447936317	-0.283555872293998	-0.2440012214953	0.257308326513128	0.40426389175031	-0.039554650798698
chr1	35855750	35855899	150	+	utr3	AGO4	0.148001792841028	1	0.137027295940269	1	0.132814977548975	0.994939447936317	-0.302548129903987	-0.2440012214953	0.257308326513128	0.40426389175031	-0.0585469084086869
chr1	35883263	35883363	101	+	utr5	AGO1	0.862904985861327	1	0.870565283699266	1	0.874085790353409	0.994939447936317	1.34720927338178	0.0291939477853574	0.86059897012571	0.918989106932198	1.31801532559642
chr1	35919790	35919889	100	+	utr3	AGO1	0.897482156698129	1	0.835010429219038	1	0.853900014583153	0.994939447936317	-0.290519351829716	0.0291939477853574	0.86059897012571	0.918989106932198	-0.319713299615074
chr1	35931147	35931346	200	+	utr5	AGO3	0.149876599036507	1	0.080507970408595	1	0.20345771424696	0.994939447936317	1.41907096624423	-0.465772720664344	0.0171535465586753	0.0440433872477575	1.88484368690857
chr1	36084919	36085017	99	+	utr5	TEKT2	0.802570963907002	1	0.736422438961993	1	0.861132891264792	0.994939447936317	0.267392343011038	0.542174000654971	0.114199241146796	0.215086056543817	-0.274781657643934
chr1	36093246	36093589	344	+	utr3	ADPRHL2	0.809314607558574	1	0.736714792512849	1	0.677108140964334	0.994939447936317	-0.166756205208846	0.685563362385876	0.00036450458865856	0.00148568041747528	-0.852319567594722
chr1	36156208	36156407	200	+	utr5	MAP7D1	0.128843099068655	1	0.150525894401915	1	0.00236551649300496	0.331490743933215	1.11186441984002	0.97505389256976	4.02660452644673e-11	6.53019440407252e-10	0.13681052727026
chr1	36157257	36171581	14325	+	utr5	MAP7D1	0.799207013686117	1	0.864481231603848	1	0.880898682308882	0.994939447936317	0.258813261282998	0.97505389256976	4.02660452644673e-11	6.53019440407252e-10	-0.716240631286762
chr1	36172422	36172571	150	+	exon	MAP7D1	0.498591980395062	1	0.437372088075407	1	0.544286828621145	0.994939447936317	0.0971750674494577	0.97505389256976	4.02660452644673e-11	6.53019440407252e-10	-0.877878825120302
chr1	36176312	36176825	514	+	exon	MAP7D1	0.642307451862596	1	0.597305050552254	1	0.511468981333569	0.994939447936317	0.305763877513207	0.97505389256976	4.02660452644673e-11	6.53019440407252e-10	-0.669290015056553
chr1	36177551	36179002	1452	+	exon	MAP7D1	0.601362400329614	1	0.55410328921118	1	0.348622655563139	0.994939447936317	0.533022637504019	0.97505389256976	4.02660452644673e-11	6.53019440407252e-10	-0.442031255065741
chr1	36179499	36180023	525	+	exon	MAP7D1	0.80685171475077	1	0.759862230909156	1	0.709692492117794	0.994939447936317	-0.0775339904018315	0.97505389256976	4.02660452644673e-11	6.53019440407252e-10	-1.05258788297159
chr1	36289406	36289606	201	+	exon	THRAP3	0.395460975830649	1	0.450331455438683	1	0.427502861748655	0.994939447936317	-0.946348287548224	-0.394800449731988	0.00954592961946685	0.0265518127617793	-0.551547837816237
chr1	36300896	36301046	151	+	exon	THRAP3	0.261172464779594	1	0.308130288087332	1	0.267178190494498	0.994939447936317	-0.848069706998956	-0.394800449731988	0.00954592961946685	0.0265518127617793	-0.453269257266969
chr1	36304011	36304260	250	+	utr3	THRAP3	0.143868706895401	1	0.121185570943681	1	0.222267493866021	0.994939447936317	-0.856166355853974	-0.394800449731988	0.00954592961946685	0.0265518127617793	-0.461365906121986
chr1	36319535	36320220	686	+	utr3	SH3D21	0.490115668301207	1	0.437475466053333	1	0.489452952711596	0.994939447936317	0.110007369998707	1.01183037096121	0.0102886899434015	0.0283106573797163	-0.9018230009625
chr1	36320319	36320617	299	+	utr3	SH3D21	0.638237085140152	1	0.638576468943738	1	0.587846370690993	0.994939447936317	0.175407598650619	1.01183037096121	0.0102886899434015	0.0283106573797163	-0.836422772310587
chr1	36320717	36321109	393	+	utr3	SH3D21	0.416869633021868	1	0.385435791085897	1	0.290292561036466	0.994939447936317	-0.126985677045728	1.01183037096121	0.0102886899434015	0.0283106573797163	-1.13881604800693
chr1	36322389	36323842	1454	+	utr3	SH3D21	0.388535737380027	1	0.412425467004849	1	0.129491514859288	0.994939447936317	0.885986880392178	1.01183037096121	0.0102886899434015	0.0283106573797163	-0.125843490569028
chr1	37474601	37475876	1276	+	utr5	ZC3H12A	0.185152287820204	1	0.152876250669995	1	0.144682378823032	0.994939447936317	-0.368201293466765	0.857474600485596	0.00199674670777916	0.00671831492664267	-1.22567589395236
chr1	37480281	37480429	149	+	exon	ZC3H12A	0.791706875102859	1	0.716386279231116	1	0.718270737021923	0.994939447936317	0.199468402894923	0.857474600485596	0.00199674670777916	0.00671831492664267	-0.658006197590673
chr1	37482846	37483241	396	+	exon	ZC3H12A	0.94060012670991	1	0.994248415564965	1	0.955481382958313	0.994939447936317	-0.10849287270515	0.857474600485596	0.00199674670777916	0.00671831492664267	-0.965967473190745
chr1	37556968	37557693	726	+	exon	DNALI1	0.100763936110899	1	0.082499762569347	1	0.0338135978331607	0.994939447936317	-0.827050343679975	-0.0124871716452772	0.943438659729668	0.96811694371059	-0.814563172034698
chr1	37561553	37561701	149	+	exon	DNALI1	0.160137107937348	1	0.148246349187463	1	0.0384878755633945	0.994939447936317	-0.749087089062575	-0.0124871716452772	0.943438659729668	0.96811694371059	-0.736599917417298
chr1	37562047	37562196	150	+	exon	DNALI1	0.403108961876384	1	0.367315434613178	1	0.222892638065636	0.994939447936317	-1.04510507700733	-0.0124871716452772	0.943438659729668	0.96811694371059	-1.03261790536205
chr1	37794198	37794297	100	+	exon	MANEAL	0.606397449852933	1	0.577881911210638	1	0.684652563578396	0.994939447936317	0.774250527945698	0.367335266424921	0.074200843713724	0.151260158169662	0.406915261520777
chr1	37799802	37800049	248	+	utr3	MANEAL	0.554633267869927	1	0.499632194850598	1	0.312159025004334	0.994939447936317	-0.586149378984202	0.367335266424921	0.074200843713724	0.151260158169662	-0.953484645409123
chr1	37800197	37800543	347	+	utr3	MANEAL	0.718356200547313	1	0.656529815229216	1	0.617701042186287	0.994939447936317	-0.765388095011898	0.367335266424921	0.074200843713724	0.151260158169662	-1.13272336143682
chr1	37808069	37809107	1039	+	utr3	C1orf122	0.549006980845198	1	0.580850989011815	1	0.397180391474292	0.994939447936317	0.714450259049502	0.780476962517984	3.93343935693218e-05	0.000202037880825777	-0.0660267034684822
chr1	38012723	38012822	100	+	utr5	UTP11	0.378648510118005	1	0.407337387973348	1	0.453515281917706	0.994939447936317	-0.741483281511094	-1.18024872317275	1.01933990336869e-10	1.53736158955542e-09	0.438765441661653
chr1	38919250	38919396	147	+	exon	RP5-864K19.4	0.865526904305861	1	0.791140953708651	1	0.858205792207661	0.994939447936317	-0.383702252046228	0.647155814820147	0.486765712526943	0.637719639314604	-1.03085806686638
chr1	39103691	39105675	1985	+	utr3	MACF1	0.0126239332594422	1	0.017831427029982	1	5.94294775561238e-07	0.000764228122855543	1.58762990560614	-0.398377349436667	0.0116707834191995	0.0315216531852646	1.9860072550428
chr1	39332627	39332777	151	+	exon	MACF1	0.534399599902465	1	0.578232237432747	1	0.515490400612015	0.994939447936317	-0.970957371032298	-0.398377349436667	0.0116707834191995	0.0315216531852646	-0.572580021595631
chr1	39336173	39336522	350	+	exon	MACF1	0.0264465528919218	1	0.036159161127854	1	0.040166142684686	0.994939447936317	-0.421085687382627	-0.398377349436667	0.0116707834191995	0.0315216531852646	-0.0227083379459601
chr1	39347079	39347178	100	+	exon	MACF1	0.341554941190931	1	0.35053580200449	1	0.490121741944527	0.994939447936317	0.0243016143651345	-0.398377349436667	0.0116707834191995	0.0315216531852646	0.422678963801801
chr1	39350852	39350952	101	+	exon	MACF1	0.665014175373729	1	0.702812354821689	1	0.668156769168549	0.994939447936317	-0.356503563810795	-0.398377349436667	0.0116707834191995	0.0315216531852646	0.0418737856258723
chr1	39357383	39357583	201	+	exon	MACF1	0.905695553214295	1	0.854632575566682	1	0.831403057577039	0.994939447936317	-0.851844456029516	-0.398377349436667	0.0116707834191995	0.0315216531852646	-0.45346710659285
chr1	39357682	39357782	101	+	exon	MACF1	0.152470545739111	1	0.185737309860749	1	0.158206673927855	0.994939447936317	-0.51355037963471	-0.398377349436667	0.0116707834191995	0.0315216531852646	-0.115173030198043
chr1	39385637	39385837	201	+	exon	MACF1	0.805970275760005	1	0.873925133120328	1	0.899067778128395	0.994939447936317	-0.847169178493022	-0.398377349436667	0.0116707834191995	0.0315216531852646	-0.448791829056355
chr1	39387343	39387493	151	+	exon	MACF1	0.278080410125044	1	0.332377920435936	1	0.256100759496396	0.994939447936317	-0.990615398143902	-0.398377349436667	0.0116707834191995	0.0315216531852646	-0.592238048707235
chr1	39388142	39388542	401	+	exon	MACF1	0.543889952616519	1	0.602193396506517	1	0.573981600762753	0.994939447936317	-0.833800929739982	-0.398377349436667	0.0116707834191995	0.0315216531852646	-0.435423580303315
chr1	39388642	39409605	20964	+	utr5	MACF1	0.0894824546604934	1	0.102393530775742	1	0.0913084677075461	0.994939447936317	0.029622248628589	-0.398377349436667	0.0116707834191995	0.0315216531852646	0.427999598065256
chr1	39410204	39410304	101	+	utr5	MACF1	0.192102298094405	1	0.217566235558173	1	0.0949800593915812	0.994939447936317	-1.37478422363099	-0.398377349436667	0.0116707834191995	0.0315216531852646	-0.976406874194326
chr1	39411203	39411653	451	+	exon	MACF1	0.773426832169314	1	0.716990743518121	1	0.62937183574209	0.994939447936317	-1.5899276422586	-0.398377349436667	0.0116707834191995	0.0315216531852646	-1.19155029282194
chr1	39412002	39412202	201	+	exon	MACF1	0.621634127415329	1	0.683557104369555	1	0.654465074123776	0.994939447936317	-1.33406277577241	-0.398377349436667	0.0116707834191995	0.0315216531852646	-0.935685426335744
chr1	39412452	39412602	151	+	exon	MACF1	0.311549013193418	1	0.354461278224087	1	0.361980922572497	0.994939447936317	-1.21087121309905	-0.398377349436667	0.0116707834191995	0.0315216531852646	-0.81249386366238
chr1	39413251	39413351	101	+	exon	MACF1	0.720581658690093	1	0.703495973905841	1	0.768838613820658	0.994939447936317	0.369941381276476	-0.398377349436667	0.0116707834191995	0.0315216531852646	0.768318730713143
chr1	39753346	39753445	100	+	utr3	PPIE	0.695728917147975	1	0.64757823802446	1	0.692712921671593	0.994939447936317	-0.917612566127737	-0.636809723742847	0.00214493912923087	0.00713775556647794	-0.280802842384889
chr1	39955161	39955310	150	+	utr5	MFSD2A	0.694312010623454	1	0.67369913682964	1	0.688937432665001	0.994939447936317	0.248180840587027	-0.355076723293719	0.286460644139815	0.437336212966109	0.603257563880746
chr1	39969572	39969721	150	+	utr3	MFSD2A	0.816673182233822	1	0.829425304890593	1	0.856138414399594	0.994939447936317	-0.243620306485819	-0.355076723293719	0.286460644139815	0.437336212966109	0.1114564168079
chr1	40161423	40161573	151	+	exon	RLF	0.155985508855696	1	0.12690275556118	1	0.167911863256808	0.994939447936317	0.685705500226551	-0.391618533064861	0.0421041305099956	0.0945246718918027	1.07732403329141
chr1	40373748	40374096	349	+	utr5	SMAP2	0.954886865842139	1	0.993615915193388	1	0.934876292026981	0.994939447936317	-0.427797038640545	-0.993776316527111	2.85186357553559e-06	1.84446203682613e-05	0.565979277886566
chr1	40450880	40450979	100	+	utr5	ZFP69B	0.189329636932019	1	0.133685445235177	1	0.120984723440641	0.994939447936317	-0.198365438873454	-1.13913935067382	2.50092606716578e-05	0.000133786499524464	0.940773911800367
chr1	40477315	40477415	101	+	utr5	ZFP69	0.884595720094405	1	0.901125349526652	1	0.852560717072981	0.994939447936317	1.47641483722471	-0.956956743323529	0.000191310249889587	0.00083153357252715	2.43337158054824
chr1	40691748	40692087	340	+	utr5	NFYC	0.594407780397695	1	0.535521595118882	1	0.550986052782043	0.994939447936317	0.831899695499311	0.593398027233603	0.000476236618209552	0.00188438509027726	0.238501668265707
chr1	40770705	40770854	150	+	utr3	NFYC	0.868818648516269	1	0.790729122253767	1	0.856139520159842	0.994939447936317	0.442915560397897	0.593398027233603	0.000476236618209552	0.00188438509027726	-0.150482466835707
chr1	40838361	40838560	200	+	utr3	KCNQ4	0.876874790173639	1	0.837850261909917	1	0.812656950615729	0.994939447936317	1.64010165521893	1.54055054105246	0.0381558401861305	0.0870050111263836	0.0995511141664662
chr1	41361922	41362222	301	+	utr5	FOXO6	0.551689603183594	1	0.5610964778631	1	0.526822277232509	0.994939447936317	0.434667507100672	0.630175034121978	0.121648856938892	0.226054946414775	-0.195507527021307
chr1	41362321	41382092	19772	+	exon	FOXO6	0.511340329265972	1	0.556063041626691	1	0.401447242748424	0.994939447936317	0.544168101122938	0.630175034121978	0.121648856938892	0.226054946414775	-0.0860069329990408
chr1	41382491	41382941	451	+	utr3	FOXO6	0.782035997733878	1	0.823938207847488	1	0.904921181386688	0.994939447936317	0.539371854618135	0.630175034121978	0.121648856938892	0.226054946414775	-0.0908031795038434
chr1	42682427	42682625	199	+	utr5	YBX1	0.460807644925553	1	0.410822935936259	1	0.264202051623532	0.994939447936317	-0.434259409506903	-0.449108499268513	0.00543567261998811	0.0162279014716778	0.01484908976161
chr1	42767292	42767591	300	+	utr5	RP5-994D16.12	0.197881803865453	1	0.1678563041403	1	0.12200472740614	0.994939447936317	0.567669582874635	NA	NA	NA	NA
chr1	42775289	42775453	165	+	utr3	RP5-994D16.12	0.0511915324670974	1	0.0637441488533085	1	0.0560903291783016	0.994939447936317	-0.150853375531004	NA	NA	NA	NA
chr1	42850938	42851137	200	+	utr5	ZNF691	0.963826797869363	1	0.901190711676942	1	0.98071478015422	0.994939447936317	-0.849294398015547	0.0333904353271003	0.892845044520433	0.93816769248562	-0.882684833342647
chr1	42851484	42851782	299	+	exon	ZNF691	0.560320876610605	1	0.506523324540377	1	0.451008010780539	0.994939447936317	-0.445515485176031	0.0333904353271003	0.892845044520433	0.93816769248562	-0.478905920503132
chr1	43450406	43451005	600	+	utr3	SZT2	0.801855613032244	1	0.733426880546223	1	0.77464118007902	0.994939447936317	-0.0778561767285575	1.11631227323494	4.09295827075729e-12	8.0428870690967e-11	-1.1941684499635
chr1	43452351	43452451	101	+	utr3	SZT2	0.559540234391898	1	0.50146818850742	1	0.622731388667531	0.994939447936317	-0.133334892083589	1.11631227323494	4.09295827075729e-12	8.0428870690967e-11	-1.24964716531853
chr1	43453976	43456599	2624	+	exon	HYI-AS1	0.00937937952773418	1	0.0070567006977326	1	0.037639932481427	0.994939447936317	1.17895566220444	1.23886983563764	0.250960477333098	0.396809030197704	-0.0599141734331983
chr1	43530959	43531058	100	+	utr5	PTPRF	0.229335611794975	1	0.13679192981912	1	0.234225405008784	0.994939447936317	0.903149240291865	0.587723980752455	0.00735231936559253	0.0210848072139503	0.31542525953941
chr1	43591176	43591275	100	+	exon	PTPRF	0.473155086773683	1	0.417512324395861	1	0.545022679572347	0.994939447936317	1.08682353342677	0.587723980752455	0.00735231936559253	0.0210848072139503	0.499099552674316
chr1	43603752	43604001	250	+	exon	PTPRF	0.979928208762867	1	0.970021854844834	1	0.894805045323244	0.994939447936317	-0.118598394010952	0.587723980752455	0.00735231936559253	0.0210848072139503	-0.706322374763407
chr1	43622171	43622271	101	+	utr3	PTPRF	0.878306121769282	1	0.82483166015009	1	0.971386343849668	0.994939447936317	-0.104957211363253	0.587723980752455	0.00735231936559253	0.0210848072139503	-0.692681192115708
chr1	43930217	43930466	250	+	utr3	ST3GAL3	0.939796758119506	1	0.985106329593013	1	0.98192571699045	0.994939447936317	-0.542107943129486	-0.0377197615934371	0.873788893285005	0.926805159994722	-0.504388181536049
chr1	43930866	43931065	200	+	utr3	ST3GAL3	0.770221019666843	1	0.826258584228575	1	0.870415013970239	0.994939447936317	-0.630487576248264	-0.0377197615934371	0.873788893285005	0.926805159994722	-0.592767814654827
chr1	43936700	43937093	394	+	utr3	ARTN	0.235145845319357	1	0.202924866360284	1	0.237580635484918	0.994939447936317	-0.305401290642795	0.353936002043213	0.607308391566205	0.739545450026086	-0.659337292686008
chr1	43946939	43949373	2435	+	utr5	IPO13	0.582596838948351	1	0.513699580317936	1	0.481423537089293	0.994939447936317	0.657115941758774	1.12387022664094	1.06641395518343e-11	1.93490794884462e-10	-0.466754284882161
chr1	43949523	43950121	599	+	exon	IPO13	0.828925276493433	1	0.753959678601687	1	0.685560717429143	0.994939447936317	0.362936894078394	1.12387022664094	1.06641395518343e-11	1.93490794884462e-10	-0.760933332562541
chr1	43953483	43956418	2936	+	exon	IPO13	0.459738198920042	1	0.514717253649348	1	0.436705326298418	0.994939447936317	0.788974691592196	1.12387022664094	1.06641395518343e-11	1.93490794884462e-10	-0.334895535048739
chr1	43970000	43970248	249	+	utr5	DPH2	0.665486827234264	1	0.607185738043944	1	0.533972830091992	0.994939447936317	0.0634180709567965	0.909688833902735	2.94671018666404e-07	2.29295943384857e-06	-0.846270762945939
chr1	43972426	43972525	100	+	utr3	DPH2	0.427822748686861	1	0.487274281792622	1	0.50931119235686	0.994939447936317	0.757148141228636	0.909688833902735	2.94671018666404e-07	2.29295943384857e-06	-0.1525406926741
chr1	43974537	43974769	233	+	utr5	ATP6V0B	0.839730677609156	1	0.843926870753423	1	0.873676886656527	0.994939447936317	0.758457226319163	0.00402952702533719	0.982585026597334	0.989435678677905	0.754427699293826
chr1	43974968	43975117	150	+	utr5	ATP6V0B	0.540902108988056	1	0.490616310717953	1	0.571961760523516	0.994939447936317	0.0281675336728067	0.00402952702533719	0.982585026597334	0.989435678677905	0.0241380066474695
chr1	43979408	43979557	150	+	utr5	B4GALT2	0.465452149510742	1	0.421218059886176	1	0.62852070027345	0.994939447936317	1.71804532271338	0.501674799187407	0.006777888747107	0.0196599851779722	1.21637052352597
chr1	43980611	43981204	594	+	utr5	B4GALT2	0.176600606557472	1	0.191561725953897	1	0.145519937807056	0.994939447936317	0.797926127249355	0.501674799187407	0.006777888747107	0.0196599851779722	0.296251328061948
chr1	43990426	43990723	298	+	utr3	B4GALT2	0.227144619611276	1	0.19986909143024	1	0.0577135718661897	0.994939447936317	-0.869701029841125	0.501674799187407	0.006777888747107	0.0196599851779722	-1.37137582902853
chr1	43991670	43992339	670	+	utr3	CCDC24	0.539830938726927	1	0.487357365568645	1	0.434500348083064	0.994939447936317	0.754414148739132	1.29719204046554	1.40941472387989e-09	1.71883153500573e-08	-0.542777891726411
chr1	44213505	44213705	201	+	utr5	DMAP1	0.943729788946366	1	0.988030579717191	1	0.928732974825588	0.994939447936317	0.700985502911027	0.728659123331947	1.34508140641897e-05	7.56173799270306e-05	-0.0276736204209204
chr1	44218145	44218244	100	+	exon	DMAP1	0.153818500958952	1	0.170916664696117	1	0.306624590130159	0.994939447936317	0.957537838666169	0.728659123331947	1.34508140641897e-05	7.56173799270306e-05	0.228878715334222
chr1	44219112	44219426	315	+	exon	DMAP1	0.803562008130596	1	0.746592377219374	1	0.795083182509594	0.994939447936317	0.225298703943612	0.728659123331947	1.34508140641897e-05	7.56173799270306e-05	-0.503360419388335
chr1	44412032	44412132	101	+	utr5	RNF220	0.927802396587987	1	0.867592381704181	1	0.949820545706073	0.994939447936317	-0.396444586172769	0.634156359478696	0.00018709974463948	0.000815536773993218	-1.03060094565146
chr1	44412481	44412681	201	+	exon	RNF220	0.882105275920426	1	0.817048838049644	1	0.932132922242772	0.994939447936317	-0.681259170906346	0.634156359478696	0.00018709974463948	0.000815536773993218	-1.31541553038504
chr1	44631970	44632242	273	+	utr5	RNF220	0.0836618715520164	1	0.081586944901704	1	0.0679505591508435	0.994939447936317	1.46058865040915	0.634156359478696	0.00018709974463948	0.000815536773993218	0.826432290930454
chr1	44644675	44645447	773	+	exon	RNF220	0.031759397228143	1	0.0237184524142078	1	0.102409740841568	0.994939447936317	-0.607723830226042	0.634156359478696	0.00018709974463948	0.000815536773993218	-1.24188018970474
chr1	44775685	44775785	101	+	exon	RPS8	0.255886449302692	1	0.182350592168823	1	0.382181693616745	0.994939447936317	1.02266011942221	-0.351695624397669	0.0212909932118354	0.0531275774305757	1.37435574381988
chr1	44800424	44800888	465	+	utr5	PLK3	0.449297374342225	1	0.45610822798532	1	0.555915381448096	0.994939447936317	1.55184270927866	1.21867611902436	4.75185063428612e-10	6.30385344013514e-09	0.333166590254301
chr1	44813208	44813999	792	+	utr3	BTBD19	0.731551503179984	1	0.671052615168813	1	0.637103545918286	0.994939447936317	0.515269497549385	0.629996772099471	0.00159434297534575	0.00553025683041092	-0.114727274550086
chr1	45012798	45013161	364	+	exon	UROD	0.597770230400828	1	0.672408395517361	1	0.370352678085046	0.994939447936317	-0.225640907887736	0.201342187950865	0.286607298465435	0.437467142951813	-0.426983095838601
chr1	45304056	45304154	99	+	exon	LINC01144	0.557528477899028	1	0.467556547617214	1	0.589470152133318	0.994939447936317	1.60320095863887	1.61674117699011	0.0250447276918361	0.0610582182815343	-0.0135402183512383
chr1	45327152	45327250	99	+	exon	HPDL	0.476448857032947	1	0.322447534442997	1	0.646738731730275	0.994939447936317	0.844935463937578	0.143166920086586	0.851383949093187	0.912796500976701	0.701768543850993
chr1	45340218	45340368	151	+	utr5	TOE1	0.530635724534919	1	0.468784017248742	1	0.496033675160194	0.994939447936317	-0.561384033103104	-0.352071940019786	0.220629548022563	0.361373380162898	-0.209312093083318
chr1	45343227	45343427	201	+	exon	TOE1	0.698550015308614	1	0.759104881749501	1	0.933916997939848	0.994939447936317	-1.31353249946469	-0.352071940019786	0.220629548022563	0.361373380162898	-0.961460559444904
chr1	45550890	45550989	100	+	utr5	AKR1A1	0.24400468165818	1	0.212633611806709	1	0.351612857780152	0.994939447936317	-0.403730845317413	0.203321166997011	0.242474872322084	0.3876609995695	-0.607052012314423
chr1	45584070	45584170	101	+	utr5	NASP	0.413336612273275	1	0.387284714024455	1	0.117267481796098	0.994939447936317	-1.89941380195543	-1.74185201242831	2.41205937364787e-26	3.48647803558753e-24	-0.157561789527119
chr1	45607519	45607668	150	+	utr3	NASP	0.923670948694436	1	0.971853024669963	1	0.801211782737018	0.994939447936317	-2.99693579375733	-1.74185201242831	2.41205937364787e-26	3.48647803558753e-24	-1.25508378132901
chr1	45617490	45617590	101	+	exon	NASP	0.196494184413545	1	0.226691874425331	1	0.177942091806575	0.994939447936317	-2.01354389164637	-1.74185201242831	2.41205937364787e-26	3.48647803558753e-24	-0.271691879218053
chr1	45618606	45618705	100	+	utr3	NASP	0.217100315571737	1	0.20893408338433	1	0.0544677704784161	0.994939447936317	-2.20010451090215	-1.74185201242831	2.41205937364787e-26	3.48647803558753e-24	-0.458252498473833
chr1	46034878	46035526	649	+	utr3	MAST2	0.444970380666065	1	0.399429314341161	1	0.292244528519415	0.994939447936317	-0.419772244839259	0.247979852477579	0.154533263924045	0.273272264154049	-0.667752097316838
chr1	46035725	46036024	300	+	utr3	MAST2	0.43833823298864	1	0.493556336262136	1	0.55803771242269	0.994939447936317	-0.633823160237796	0.247979852477579	0.154533263924045	0.273272264154049	-0.881803012715374
chr1	46203383	46220139	16757	+	utr5	LURAP1	0.671812645405718	1	0.61543718768035	1	0.686510540035607	0.994939447936317	-0.844324492875015	-0.192890821439284	0.702323713974111	0.811592141726309	-0.65143367143573
chr1	46303680	46303777	98	+	utr5	UQCRH	0.651185117261228	1	0.707210810442504	1	0.609763385356768	0.994939447936317	-0.837108166897772	-1.05002405877334	2.47418419332315e-08	2.3630379144834e-07	0.212915891875571
chr1	46344866	46345065	200	+	utr3	NSUN4	0.639964176556177	1	0.591866203493286	1	0.541205849620107	0.994939447936317	-0.561831028681787	0.0561645050409765	0.771977519728094	0.861687180475162	-0.617995533722763
chr1	47436614	47436713	100	+	utr5	FOXD2	0.919408164119344	1	0.8520924952757	1	0.831963022162814	0.994939447936317	-0.235558059803754	-0.0486160592979605	0.867344081053022	0.92306119847996	-0.186942000505793
chr1	47437310	47437658	349	+	utr5	FOXD2	0.26397650065355	1	0.228925480614135	1	0.282075016398998	0.994939447936317	0.629842711727725	-0.0486160592979605	0.867344081053022	0.92306119847996	0.678458771025685
chr1	47437857	47437956	100	+	utr5	FOXD2	0.561702028741505	1	0.497795273513493	1	0.708770236935508	0.994939447936317	1.99256756523745	-0.0486160592979605	0.867344081053022	0.92306119847996	2.04118362453541
chr1	47438056	47438354	299	+	utr5	FOXD2	0.586688054894927	1	0.586319772776711	1	0.635985738806502	0.994939447936317	0.608050649169771	-0.0486160592979605	0.867344081053022	0.92306119847996	0.656666708467731
chr1	47438503	47438802	300	+	exon	FOXD2	0.703323476827542	1	0.725133496315179	1	0.610602094720996	0.994939447936317	-0.197607408204826	-0.0486160592979605	0.867344081053022	0.92306119847996	-0.148991348906865
chr1	47439150	47439597	448	+	exon	FOXD2	0.0336967972604255	1	0.0295184118414518	1	0.017396136522445	0.920176857389149	0.303161149353062	-0.0486160592979605	0.867344081053022	0.92306119847996	0.351777208651022
chr1	50968768	50969659	892	+	utr5	CDKN2C	0.237069987551435	1	0.28548151602596	1	0.13356134235153	0.994939447936317	-1.23787079054918	-0.947891184709548	2.41012954178621e-09	2.82103043160052e-08	-0.289979605839636
chr1	50969758	50969951	194	+	utr5	CDKN2C	0.972226081030538	1	0.944007551935783	1	0.916409498704009	0.994939447936317	-1.40620430957336	-0.947891184709548	2.41012954178621e-09	2.82103043160052e-08	-0.458313124863814
chr1	51236469	51236717	249	+	utr5	RNF11	0.462195477982117	1	0.498075826544016	1	0.511645876844211	0.994939447936317	0.791317842231121	-0.744574904302275	3.34582718423413e-06	2.14015681814228e-05	1.5358927465334
chr1	51270102	51271275	1174	+	exon	RNF11	0.996773546173512	1	0.938548285969926	1	0.824825700814172	0.994939447936317	-1.51882913168099	-0.744574904302275	3.34582718423413e-06	2.14015681814228e-05	-0.774254227378715
chr1	51729848	51729948	101	+	utr5	OSBPL9	0.140528440469061	1	0.0963164402250271	1	0.120084963874897	0.994939447936317	0.308378060473879	-0.383523497005666	0.0302598156536422	0.0714041470069566	0.691901557479545
chr1	52033486	52033772	287	+	exon	RP11-91A18.4	0.0270435011769918	1	0.0192932039663408	1	0.0160608727139453	0.907841422402533	0.301284863059109	0.598679301198217	0.788310867337165	NA	-0.297394438139108
chr1	52413990	52415360	1371	+	exon	PRPF38A	0.574894087809742	1	0.518423930701641	1	0.636339919597813	0.994939447936317	-0.335346729545577	-0.514922782245362	0.00242286240968166	0.00796051681423554	0.179576052699785
chr1	52417862	52418011	150	+	utr3	PRPF38A	0.250942021026584	1	0.294193828719183	1	0.13925510074017	0.994939447936317	-1.33771332627257	-0.514922782245362	0.00242286240968166	0.00796051681423554	-0.822790544027204
chr1	52995161	52995261	101	+	utr3	SCP2	0.11155657501029	1	0.0271628159764986	1	0.0632160073902707	0.994939447936317	0.0239287187472918	-0.920614545554517	7.14320737937477e-08	6.28444678633964e-07	0.944543264301809
chr1	53196827	53196976	150	+	utr5	CPT2	0.443389332343884	1	0.44331974610216	1	0.523871188740084	0.994939447936317	0.756522153510965	0.233572471975166	0.275206895015243	0.424218154619638	0.5229496815358
chr1	53210475	53210624	150	+	utr3	CPT2	0.458808473440037	1	0.526570824271741	1	0.440123196308472	0.994939447936317	-0.3526574737741	0.233572471975166	0.275206895015243	0.424218154619638	-0.586229945749266
chr1	53952048	53952146	99	+	exon	LRRC42	0.692196557354066	1	0.751571231025371	1	0.727957899643756	0.994939447936317	-1.04497778263449	-0.666672055439094	0.000431173272839005	0.00172349272032919	-0.378305727195395
chr1	54053637	54053737	101	+	utr5	TCEANC2	0.821212675493542	1	0.839611703991414	1	0.945069101919521	0.994939447936317	-0.542621920262964	-0.329035012130478	0.134434973480114	0.244785764612885	-0.213586908132486
chr1	54096378	54096678	301	+	utr3	TCEANC2	0.58417893703024	1	0.632193604566144	1	0.608460023625566	0.994939447936317	-0.359984752752091	-0.329035012130478	0.134434973480114	0.244785764612885	-0.0309497406216127
chr1	54200207	54200457	251	+	utr5	MRPL37	0.741734349689277	1	0.67217741136354	1	0.677759040637937	0.994939447936317	-0.0879464043937352	-0.156573922471186	0.354185582338064	0.511061560214212	0.0686275180774512
chr1	54548611	54584746	36136	+	exon	ACOT11	0.111210221798181	1	0.0917057144468949	1	0.305646271681031	0.994939447936317	0.129291161412412	1.5409629723266	4.514427404825e-05	0.000227965352913754	-1.41167181091419
chr1	54609354	54609753	400	+	utr3	ACOT11	0.295696416463421	1	0.235262659937515	1	0.263685324875856	0.994939447936317	0.182586053454087	1.5409629723266	4.514427404825e-05	0.000227965352913754	-1.35837691887251
chr1	54715872	54715971	100	+	utr5	TTC4	0.701777532183917	1	0.634453930997393	1	0.762468805636895	0.994939447936317	0.0824747512267207	1.04509963201766	0.152720798035595	0.270823205211412	-0.96262488079094
chr1	54741709	54741962	254	+	utr3	MROH7-TTC4	0.878558136535675	1	0.948406997305791	1	0.980246920565581	0.994939447936317	-0.778537507991813	NA	NA	NA	NA
chr1	54887066	54887714	649	+	exon	RP11-67L3.4	0.599421794425328	1	0.638024985796951	1	0.629220986118747	0.994939447936317	-1.28718841234369	0.366414035804886	0.840891098994388	NA	-1.65360244814857
chr1	61088432	61088532	101	+	exon	NFIA	0.916358104323158	1	0.975273911250465	1	0.982893308812405	0.994939447936317	-1.02014188234197	0.0063307283464738	0.968581202148497	0.981755146398352	-1.02647261068844
chr1	62436885	62437331	447	+	utr5	USP1	0.496748161797496	1	0.453254300485772	1	0.338563585561037	0.994939447936317	-0.690179364011477	-1.80775918503196	2.40481071544362e-22	2.21335078540638e-20	1.11757982102048
chr1	62688482	62688629	148	+	exon	RP11-230B22.1	0.55067751891661	1	0.478458149034097	1	0.515880926513407	0.994939447936317	0.278943205967167	0.492950097353795	0.433870489138644	0.587505106858156	-0.214006891386628
chr1	63323041	63323339	299	+	utr5	FOXD3	0.979878162252255	1	0.949396531615187	1	0.883329908850727	0.994939447936317	1.31914129182367	0.189257888101015	0.838898872922805	0.905904784704094	1.12988340372265
chr1	63323488	63323786	299	+	exon	FOXD3	0.808775951478611	1	0.799444715268291	1	0.86906165851311	0.994939447936317	0.312320275273083	0.189257888101015	0.838898872922805	0.905904784704094	0.123062387172068
chr1	63593326	63593525	200	+	utr5	PGM1	0.590583772211025	1	0.541411557176727	1	0.584942144614191	0.994939447936317	-0.550386354984199	-0.613836934416301	0.00396964281563789	0.0122765935267653	0.0634505794321022
chr1	63659696	63659796	101	+	utr3	PGM1	0.889685420583493	1	0.952089550473257	1	0.835987789814279	0.994939447936317	-1.33935451794483	-0.613836934416301	0.00396964281563789	0.0122765935267653	-0.725517583528531
chr1	63774072	63774320	249	+	utr5	ROR1	0.61779312513024	1	0.613313841832326	1	0.800621527917662	0.994939447936317	2.41792947801511	1.57142796566463	0.0326893814353729	0.0762185999754926	0.846501512350478
chr1	64691559	64692009	451	+	utr3	CACHD1	0.209706306485788	1	0.246300454692772	1	0.161518842150548	0.994939447936317	-1.03021729272833	-0.38931358180613	0.0451468962125019	0.100236674455345	-0.640903710922204
chr1	65254476	65254625	150	+	utr5	DNAJC6	0.254057045288854	1	0.214280367685083	1	0.257037380195969	0.994939447936317	0.380354463850623	-0.587865589624454	0.000963800361135912	0.00353497417877795	0.968220053475077
chr1	65392448	65392696	249	+	exon	DNAJC6	0.776180269516961	1	0.725278954092671	1	0.776098519655916	0.994939447936317	-0.572560361023001	-0.587865589624454	0.000963800361135912	0.00353497417877795	0.0153052286014528
chr1	65992885	65992985	101	+	utr5	PDE4B	0.605521147750435	1	0.559566478582925	1	0.234763563845088	0.994939447936317	-1.88313561263193	-1.08976711237649	2.37120554984362e-09	2.78455037769804e-08	-0.793368500255439
chr1	66372381	66372581	201	+	exon	PDE4B	0.872110706059077	1	0.815348141694184	1	0.567058589884827	0.994939447936317	-1.99052573533876	-1.08976711237649	2.37120554984362e-09	2.78455037769804e-08	-0.900758622962274
chr1	66372730	66372930	201	+	utr3	PDE4B	0.922386937363013	1	0.99137992213873	1	0.995022760482122	0.995888314572827	-1.38788727238961	-1.08976711237649	2.37120554984362e-09	2.78455037769804e-08	-0.298120160013124
chr1	67685209	67685504	296	+	utr5	GADD45A	0.100444131367559	1	0.106054586629362	1	8.14006938967733e-05	0.0348921680250463	1.72290546012006	0.897049802137436	3.9584190020024e-07	3.01032733213721e-06	0.825855657982624
chr1	70221570	70221769	200	+	utr5	SRSF11	0.0179403605771756	1	0.0202441433637937	1	0.0303326805531725	0.994939447936317	0.370987504558487	-1.04187506031693	5.4266530065246e-12	1.04538305725868e-10	1.41286256487542
chr1	70244747	70246761	2015	+	exon	SRSF11	0.0865492452235753	1	0.108501454093936	1	0.10017374233562	0.994939447936317	-0.646856578245218	-1.04187506031693	5.4266530065246e-12	1.04538305725868e-10	0.395018482071713
chr1	70354854	70354952	99	+	utr5	HHLA3	0.22372477162814	1	0.186203820454108	1	0.285505285048054	0.994939447936317	0.0490207453989792	0.815936676454744	0.0050911496426306	0.0153203981910487	-0.766915931055765
chr1	74733152	74733301	150	+	utr5	TYW3	0.764130544878808	1	0.823522213175115	1	0.777311133455066	0.994939447936317	-0.1990269598155	-0.775167987304689	9.0622896518671e-05	0.000425587728373881	0.576141027489189
chr1	75724746	75728416	3671	+	utr5	ACADM	0.520682907768223	1	0.564823544887964	1	0.585097521028684	0.994939447936317	-1.01852119411866	-1.26138700528662	3.30808766707098e-09	3.76765119437904e-08	0.242865811167964
chr1	76868594	76868792	199	+	exon	ST6GALNAC5	0.887481061300141	1	0.857723334317874	1	0.814761759217797	0.994939447936317	1.81730719569106	1.53389986569175	3.53638236502755e-05	0.000183216422890542	0.283407329999314
chr1	81990498	81990647	150	+	utr3	ADGRL2	0.670390081533676	1	0.743403675228981	1	0.673006344151232	0.994939447936317	-1.71262809579634	-1.42905071263293	1.68704265410392e-18	9.1521001615708e-17	-0.283577383163411
chr1	84078112	84078311	200	+	utr5	PRKACB	0.0994793659622898	1	0.0690995995583184	1	0.0547627710674988	0.994939447936317	0.402204968997409	-0.900087271564601	0.000229988717634162	0.000979487247713455	1.30229224056201
chr1	84479259	84479407	149	+	utr5	RPF1	0.902206367705075	1	0.832122529474492	1	0.804885363132819	0.994939447936317	-0.139020058846729	-0.418281565908236	0.0325056547677255	0.0759036970373494	0.279261507061508
chr1	85580761	85580908	148	+	utr5	CYR61	0.787951659682344	1	0.77264368998021	1	0.848207295119118	0.994939447936317	0.91275990033219	-0.127782267145735	0.758783388578238	0.851968899383252	1.04054216747792
chr1	85582833	85582931	99	+	exon	CYR61	0.950477859377287	1	0.901677142388311	1	0.938030902768212	0.994939447936317	-1.17692708432674	-0.127782267145735	0.758783388578238	0.851968899383252	-1.04914481718101
chr1	86914648	86914997	350	+	utr5	HS2ST1	0.0264684801122378	1	0.0229710138890577	1	0.0292722732020326	0.994939447936317	-0.605954000172813	-1.48535318727171	4.93400163473417e-11	7.85973322538978e-10	0.879399187098901
chr1	87328518	87328966	449	+	utr5	LMO4	0.124519692500654	1	0.139350053188055	1	0.0094497111298814	0.735160622812588	0.313444522913139	-1.04966109046259	6.21964444899464e-11	9.75618954828825e-10	1.36310561337573
chr1	88684272	88684372	101	+	utr5	PKN2	0.831082926666471	1	0.768893816047799	1	0.812628869648625	0.994939447936317	-0.0135306291205222	-1.01631569505648	7.45237860955468e-09	7.94170599277482e-08	1.00278506593596
chr1	88833307	88833457	151	+	utr3	PKN2	0.96915344417954	1	0.912682310122781	1	0.983012149395293	0.994939447936317	-1.44083720398316	-1.01631569505648	7.45237860955468e-09	7.94170599277482e-08	-0.42452150892668
chr1	89584340	89584440	101	+	utr3	LRRC8B	0.806562857345012	1	0.819531283159652	1	0.823141288202087	0.994939447936317	-1.21354610781879	-1.15573618382475	1.26625492121895e-05	7.16911993645963e-05	-0.0578099239940342
chr1	89934483	89934581	99	+	exon	LRRC8D	0.608612401868724	1	0.648622981109387	1	0.584521280333137	0.994939447936317	-1.04030146771334	-0.631524181204801	0.00194573508066651	0.00657131824248309	-0.408777286508536
chr1	89935324	89935522	199	+	exon	LRRC8D	0.758413652333744	1	0.829233236364968	1	0.647167054147741	0.994939447936317	-0.589280593661439	-0.631524181204801	0.00194573508066651	0.00657131824248309	0.042243587543362
chr1	91501299	91501398	100	+	utr5	CDC7	0.276825702087391	1	0.123631639647643	1	0.252269412768521	0.994939447936317	0.85783091908818	-2.90661242722212	2.20984566807579e-28	4.30069627296459e-26	3.7644433463103
chr1	92388513	92388663	151	+	utr3	RPAP2	0.792673316804699	1	0.800587655938738	1	0.81696396147045	0.994939447936317	0.213453158044277	-0.199418626666285	0.327113415366754	0.481957559157115	0.412871784710562
chr1	93136897	93136996	100	+	exon	MTF2	0.676636373020653	1	0.692757675793845	1	0.516422844409336	0.994939447936317	-1.70598492348197	-1.01716013729033	9.06664858630189e-06	5.29613264451272e-05	-0.688824786191641
chr1	93180368	93180567	200	+	utr5	CCDC18	0.0387609709955375	1	0.0471681855097382	1	0.0910958761498496	0.994939447936317	0.24844331797293	-2.26939431561114	6.62253309795607e-11	1.03279866278552e-09	2.51783763358407
chr1	93180667	93183393	2727	+	utr5	CCDC18	0.00515158652647259	1	0.00199971574968857	1	0.0108852294954898	0.78020328524886	0.588078262682932	-2.26939431561114	6.62253309795607e-11	1.03279866278552e-09	2.85747257829407
chr1	93345938	93346388	451	+	utr5	DR1	0.462201249727791	1	0.520612637004648	1	0.597900626888488	0.994939447936317	0.101866809096463	-0.908785682856418	1.33427081656137e-06	9.26674962150346e-06	1.01065249195288
chr1	93346488	93346588	101	+	utr5	DR1	0.92270467717637	1	0.860069869932302	1	0.841870577296663	0.994939447936317	-0.872767924876287	-0.908785682856418	1.33427081656137e-06	9.26674962150346e-06	0.0360177579801306
chr1	93448131	93448281	151	+	utr5	FNBP1L	0.494707792857162	1	0.445245821430917	1	0.534273978769318	0.994939447936317	0.323219996440208	-0.666772014191791	0.000216609219411548	0.000928750300311866	0.989992010631999
chr1	93847174	93847468	295	+	exon	RP4-561L24.3	0.619013726761024	1	0.571330552092442	1	0.749948396510484	0.994939447936317	0.144378197878103	1.16593894129368	0.262804476828737	0.410415148088871	-1.02156074341558
chr1	95244298	95244646	349	+	utr3	TMEM56-RWDD3	0.691515915560894	1	0.638816789602714	1	0.456291364933109	0.994939447936317	-1.24902479161929	-3.33271011150264	0.158286073556762	NA	2.08368531988335
chr1	98661750	98661849	100	+	exon	SNX7	0.144958805323304	1	0.145584429285471	1	0.0655988503991113	0.994939447936317	1.25128401475015	-0.514992071860691	0.0110520398847662	0.0301055772921622	1.76627608661085
chr1	99264502	99264602	101	+	exon	PLPPR4	0.385341964987825	1	0.320208294811795	1	0.452441226985042	0.994939447936317	2.48087967751455	2.09759435193457	2.87461741204256e-14	7.98846905847234e-13	0.383285325579986
chr1	99306396	99306746	351	+	exon	PLPPR4	0.514289613774132	1	0.545955047456771	1	0.60197975259914	0.994939447936317	2.48057299899774	2.09759435193457	2.87461741204256e-14	7.98846905847234e-13	0.382978647063171
chr1	99850134	99850284	151	+	utr5	AGL	0.774765715922223	1	0.707711583046661	1	0.739716895310097	0.994939447936317	0.557070558428479	-0.857963375015818	0.00302158415458722	0.00966520985256868	1.4150339334443
chr1	99970039	99970139	101	+	utr5	SLC35A3	0.108726427712723	1	0.0702683844234128	1	0.0938763715440668	0.994939447936317	1.1181710234645	-0.997671893705573	5.36998745605088e-06	3.29403075593756e-05	2.11584291717007
chr1	100352506	100352655	150	+	utr5	CDC14A	0.799444164855418	1	0.743323074853337	1	0.82360776505897	0.994939447936317	-0.47263763748802	-1.7778965380209	8.42074764906595e-07	6.05534698223484e-06	1.30525890053288
chr1	100352755	100352855	101	+	utr5	CDC14A	0.693247696953931	1	0.608814562455088	1	0.755806030330399	0.994939447936317	0.0290479448347817	-1.7778965380209	8.42074764906595e-07	6.05534698223484e-06	1.80694448285568
chr1	100895071	100895166	96	+	exon	RP4-549L20.3	0.892587967802896	1	0.816712889859339	1	0.834360406771285	0.994939447936317	-0.577892497627911	NA	NA	NA	NA
chr1	101025878	101025978	101	+	exon	RP11-421L21.3	0.217754833476725	1	0.178725260824662	1	0.174560060763541	0.994939447936317	0.103797912161301	-0.192149878628165	0.582784682876432	0.719609776121414	0.295947790789466
chr1	101239933	101240082	150	+	exon	S1PR1	0.708301272363601	1	0.674554208665624	1	0.738229797627317	0.994939447936317	0.47808373800044	1.38334190307172	0.0144268473732566	0.0379100795360942	-0.905258165071282
chr1	107056728	107057863	1136	+	utr3	PRMT6	0.306246845382795	1	0.25393591755858	1	0.165469619842631	0.994939447936317	0.154145715309696	0.521507767874476	0.00476458904604302	0.0144446726188948	-0.36736205256478
chr1	108199975	108200661	687	+	exon	RP11-483I13.6	0.616941863434628	1	0.658068941304737	1	0.660311536118766	0.994939447936317	0.337682835794407	-1.67047526502871	0.460444448643686	NA	2.00815810082311
chr1	108877004	108877204	201	+	utr5	GPSM2	0.104200949563358	1	0.0645792651030146	1	0.0449788963045806	0.994939447936317	0.902795946709441	-1.52030089300964	1.25421081754892e-14	3.70534134122786e-13	2.42309683971908
chr1	109090350	109090449	100	+	utr5	TMEM167B	0.929591230952856	1	0.896586749961712	1	0.930491541365125	0.994939447936317	0.249279456823804	-1.68959509483952	7.57582806302545e-14	1.96579046979975e-12	1.93887455166332
chr1	109213918	109214784	867	+	utr5	SARS	0.657556897111372	1	0.591305568107902	1	0.638693812580448	0.994939447936317	-0.209365920701102	0.461902665064395	0.00258996378002118	0.00843451612545114	-0.671268585765497
chr1	109237771	109237970	200	+	utr3	SARS	0.681460492911575	1	0.75666855833421	1	0.717483017325275	0.994939447936317	0.00307581615689376	0.461902665064395	0.00258996378002118	0.00843451612545114	-0.458826848907501
chr1	109250019	109251319	1301	+	utr5	CELSR2	0.425754247823964	1	0.359741086210193	1	0.389466925853314	0.994939447936317	-0.659173033191895	0.353574675572021	0.0161629214104833	0.0417760670840674	-1.01274770876392
chr1	109251419	109251519	101	+	exon	CELSR2	0.186677782549154	1	0.166868906439085	1	0.0872886199713249	0.994939447936317	-1.50393470654668	0.353574675572021	0.0161629214104833	0.0417760670840674	-1.8575093821187
chr1	109251669	109251919	251	+	exon	CELSR2	0.885307703016508	1	0.970226882635974	1	0.905364787790951	0.994939447936317	-0.530369392959809	0.353574675572021	0.0161629214104833	0.0417760670840674	-0.883944068531831
chr1	109252169	109252819	651	+	exon	CELSR2	0.586633568908744	1	0.517395396482139	1	0.565100257109347	0.994939447936317	-0.872662834032724	0.353574675572021	0.0161629214104833	0.0417760670840674	-1.22623750960475
chr1	109252919	109253069	151	+	exon	CELSR2	0.719332270240937	1	0.799089801323682	1	0.802717631342118	0.994939447936317	-0.599193617115175	0.353574675572021	0.0161629214104833	0.0417760670840674	-0.952768292687197
chr1	109253168	109258710	5543	+	exon	CELSR2	0.415039497249702	1	0.345988170003833	1	0.446077603194047	0.994939447936317	-0.466712640292137	0.353574675572021	0.0161629214104833	0.0417760670840674	-0.820287315864159
chr1	109258960	109259060	101	+	exon	CELSR2	0.00587321314640668	1	0.00349675803632883	1	0.00476608773570536	0.513258344779581	-0.551424839501168	0.353574675572021	0.0161629214104833	0.0417760670840674	-0.90499951507319
chr1	109272912	109273300	389	+	exon	CELSR2	0.848990512767284	1	0.775321859829301	1	0.836642492779912	0.994939447936317	-0.0577506332174443	0.353574675572021	0.0161629214104833	0.0417760670840674	-0.411325308789466
chr1	109273500	109273850	351	+	exon	CELSR2	0.565490071504121	1	0.507088599987775	1	0.527627703536115	0.994939447936317	-0.355040785253383	0.353574675572021	0.0161629214104833	0.0417760670840674	-0.708615460825404
chr1	109274300	109274800	501	+	utr3	CELSR2	0.40777241857241	1	0.481257787848077	1	0.373054666760064	0.994939447936317	-0.621828115802635	0.353574675572021	0.0161629214104833	0.0417760670840674	-0.975402791374656
chr1	109487205	109487604	400	+	utr3	ATXN7L2	0.235743203746574	1	0.263023465049757	1	0.39993131927223	0.994939447936317	0.804055711008383	1.33690921380487	8.08420498390365e-14	2.08514398489022e-12	-0.532853502796487
chr1	109491227	109491526	300	+	utr3	ATXN7L2	0.870121747562394	1	0.949346084190376	1	0.988130413386652	0.994939447936317	0.599114639998141	1.33690921380487	8.08420498390365e-14	2.08514398489022e-12	-0.73779457380673
chr1	109494152	109494534	383	+	exon	CYB561D1	0.424970856581804	1	0.434510101158256	1	0.610073704706273	0.994939447936317	0.23526854866192	0.282948444983028	0.18734796796807	0.317884911851282	-0.0476798963211086
chr1	109495900	109496199	300	+	utr3	CYB561D1	0.279624113912297	1	0.249335265679599	1	0.17809167784215	0.994939447936317	-0.303726313537572	0.282948444983028	0.18734796796807	0.317884911851282	-0.5866747585206
chr1	109548611	109548711	101	+	utr5	GNAI3	0.447923910202194	1	0.390746372668398	1	0.508283054379906	0.994939447936317	0.410236958938117	-0.448693071185745	0.00531177500194998	0.0158954700871192	0.858930030123862
chr1	109619851	109620000	150	+	utr5	AMPD2	0.360016736782413	1	0.31761360381857	1	0.328915121829628	0.994939447936317	-0.634664458049449	0.802905723258525	6.54315470395809e-07	4.7834325478325e-06	-1.43757018130797
chr1	109656180	109656714	535	+	utr5	GSTM4	0.639084719046557	1	0.575518396175181	1	0.729020158796127	0.994939447936317	-0.0727028038640406	-0.0476339246980799	0.806268392060615	0.884459958223881	-0.0250688791659607
chr1	109665139	109665288	150	+	utr3	GSTM4	0.814829291069541	1	0.870471714703138	1	0.952422662853965	0.994939447936317	-1.2574832113912	-0.0476339246980799	0.806268392060615	0.884459958223881	-1.20984928669312
chr1	109668072	109668444	373	+	utr5	GSTM2	0.88990036610617	1	0.96381673626667	1	0.863297759233494	0.994939447936317	0.152950559006578	0.24114565444922	0.225847023147041	0.367669900730817	-0.0881950954426426
chr1	109896172	109896420	249	+	exon	RP11-195M16.3	0.0916831126115218	1	0.0326618041432947	1	0.17087738740911	0.994939447936317	1.28464883182424	1.732190519406	0.191936670953545	0.323859298207967	-0.447541687581759
chr1	109922529	109923940	1412	+	exon	CSF1	0.726008642676875	1	0.66346040718385	1	0.616726879658781	0.994939447936317	-0.682701069913244	0.0540103301715309	0.76132510799643	0.853770312466499	-0.736711400084775
chr1	109924139	109924824	686	+	exon	CSF1	0.121152517207699	1	0.113523309284437	1	0.0863501708735758	0.994939447936317	-1.39410361906112	0.0540103301715309	0.76132510799643	0.853770312466499	-1.44811394923265
chr1	109928855	109929948	1094	+	utr3	CSF1	0.50121777352659	1	0.444941305990895	1	0.321037469623252	0.994939447936317	-0.669406304670248	0.0540103301715309	0.76132510799643	0.853770312466499	-0.723416634841779
chr1	109984835	109985182	348	+	utr5	AHCYL1	0.390227527153641	1	0.431352104854616	1	0.44091441632709	0.994939447936317	-0.517573847601968	-1.36305633334427	5.65117651967466e-16	2.11668502094318e-14	0.8454824857423
chr1	110034651	110034751	101	+	exon	STRIP1	0.0944551515907163	1	0.092215762833161	1	0.0686485796077935	0.994939447936317	1.36763710136053	0.411063932676347	0.0108124554142286	0.0295255296381694	0.956573168684187
chr1	110043252	110043720	469	+	utr3	STRIP1	0.910000145408538	1	0.834818199065317	1	0.874009478795895	0.994939447936317	0.0778574918807639	0.411063932676347	0.0108124554142286	0.0295255296381694	-0.333206440795583
chr1	110053721	110054019	299	+	utr3	STRIP1	0.293405181715186	1	0.263652014424507	1	0.166744913401049	0.994939447936317	-0.646065506904959	0.411063932676347	0.0108124554142286	0.0295255296381694	-1.05712943958131
chr1	110339450	110339648	199	+	utr5	RBM15	0.530257450700507	1	0.470249510450315	1	0.59504376893462	0.994939447936317	0.257409914086676	0.61298477167683	0.00174778218308685	0.0059917767232737	-0.355574857590154
chr1	110339797	110339897	101	+	exon	RBM15	0.801765093385723	1	0.846544723864646	1	0.8827302376888	0.994939447936317	0.832027448400474	0.61298477167683	0.00174778218308685	0.0059917767232737	0.219042676723644
chr1	110339996	110340493	498	+	exon	RBM15	0.606472264314646	1	0.550589993166838	1	0.460596750232304	0.994939447936317	0.114377974325431	0.61298477167683	0.00174778218308685	0.0059917767232737	-0.498606797351398
chr1	110340940	110341039	100	+	exon	RBM15	0.577872992095599	1	0.533250879408937	1	0.575561864084264	0.994939447936317	-0.597242489376327	0.61298477167683	0.00174778218308685	0.0059917767232737	-1.21022726105316
chr1	110341139	110341884	746	+	exon	RBM15	0.825063714186886	1	0.902901957988353	1	0.811185191971855	0.994939447936317	0.0269653578874872	0.61298477167683	0.00174778218308685	0.0059917767232737	-0.586019413789342
chr1	110341983	110342231	249	+	exon	RBM15	0.892435314771638	1	0.828204632481353	1	0.787466131410799	0.994939447936317	-0.417838152994693	0.61298477167683	0.00174778218308685	0.0059917767232737	-1.03082292467152
chr1	110407610	110407709	100	+	exon	LAMTOR5-AS1	0.706060932396737	1	0.769760091424286	1	0.617681237643646	0.994939447936317	-0.137547628405066	-0.663532666982981	0.13148358958604	0.240530202065279	0.525985038577915
chr1	110963951	110964050	100	+	exon	RP11-96K19.5	0.479445525008638	1	0.426706552502942	1	0.671594628834067	0.994939447936317	1.12765111803332	0.354699516007403	0.784054404420608	0.870197356764062	0.772951602025915
chr1	111449063	111449262	200	+	utr5	ATP5F1	0.399656097252166	1	0.354445557313328	1	0.351762121100593	0.994939447936317	-0.735376410616568	-0.318644869117951	0.0442559298330314	0.0985565050991623	-0.416731541498617
chr1	111619784	111619933	150	+	utr5	RAP1A	0.341451036327284	1	0.281023045121466	1	0.301381565667772	0.994939447936317	0.689513714650128	-0.901027011457722	1.23688716711486e-06	8.64336110258036e-06	1.59054072610785
chr1	111746114	111746312	199	+	exon	FAM212B-AS1	0.766710078920303	1	0.84145624157102	1	0.853019574151629	0.994939447936317	-1.36121540573123	-0.219419353895782	0.430902467888667	0.584772933265168	-1.14179605183545
chr1	111755693	111755792	100	+	utr5	DDX20	0.530358518070886	1	0.514580164555352	1	0.5856487485772	0.994939447936317	-0.0541302125988893	-0.529800773554678	0.00990561863683106	0.027421247889644	0.475670560955788
chr1	111766027	111766126	100	+	exon	DDX20	0.311184545357888	1	0.358929579850978	1	0.343265232427356	0.994939447936317	-1.09820380590171	-0.529800773554678	0.00990561863683106	0.027421247889644	-0.568403032347037
chr1	111766424	111766723	300	+	exon	DDX20	0.413284523589891	1	0.474308719836777	1	0.433713839791688	0.994939447936317	-0.924108071660706	-0.529800773554678	0.00990561863683106	0.027421247889644	-0.394307298106028
chr1	111989819	111990162	344	+	exon	RP11-88H9.2	0.804782445878513	1	0.802418610609199	1	0.857150361957785	0.994939447936317	1.37446158007643	0.0313462397730518	0.964915933804583	0.979973350342418	1.34311534030338
chr1	111990684	111991130	447	+	exon	RP11-88H9.2	0.752114389042071	1	0.740817819164752	1	0.868714899548245	0.994939447936317	-0.162686107726494	0.0313462397730518	0.964915933804583	0.979973350342418	-0.194032347499545
chr1	112454531	112456253	1723	+	exon	CTTNBP2NL	0.635732986357869	1	0.708301785135471	1	0.659592743209153	0.994939447936317	-0.463144143428727	-0.0999802972387117	0.537039777351164	0.681810049800284	-0.363163846190015
chr1	112456601	112456700	100	+	exon	CTTNBP2NL	0.612641242683294	1	0.651359973871103	1	0.699698741256419	0.994939447936317	-0.0891239386948793	-0.0999802972387117	0.537039777351164	0.681810049800284	0.0108563585438324
chr1	112457048	112457296	249	+	exon	CTTNBP2NL	0.615085168429358	1	0.688376536160845	1	0.65305668231333	0.994939447936317	-0.0268939100868848	-0.0999802972387117	0.537039777351164	0.681810049800284	0.0730863871518269
chr1	112619173	112619471	299	+	utr5	CAPZA1	0.740249745143183	1	0.682002493960117	1	0.617403773204997	0.994939447936317	-0.811914398204211	-0.977894909844278	1.48313390744793e-10	2.16264420884943e-09	0.165980511640067
chr1	112674507	112674607	101	+	utr5	MOV10	0.339023061262988	1	0.321516521018771	1	0.340707789704063	0.994939447936317	-0.355343587301468	0.305945364574156	0.0447207438572438	0.0994017873206432	-0.661288951875624
chr1	112674763	112674862	100	+	utr5	MOV10	0.84509706236714	1	0.77401917797935	1	0.810612497568283	0.994939447936317	-0.242083317966846	0.305945364574156	0.0447207438572438	0.0994017873206432	-0.548028682541001
chr1	112956465	112956765	301	+	exon	SLC16A1-AS1	0.871668827935871	1	0.812038174107715	1	0.874722331702813	0.994939447936317	-0.278646212729479	-0.512517760612757	0.10015355042464	0.193280198521099	0.233871547883278
chr1	113123940	113124090	151	+	exon	LRIG2	0.822635924444083	1	0.773095215523006	1	0.649629802363518	0.994939447936317	-0.792167782647903	-0.0209523788444097	0.914665267516846	0.951256837049981	-0.771215403803493
chr1	113390749	113390899	151	+	utr5	MAGI3	0.919965496798677	1	0.932219428085565	1	0.929517253378491	0.994939447936317	0.510221081312505	-0.536684836389351	0.00457364647328372	0.0139285384749875	1.04690591770186
chr1	113390998	113391098	101	+	utr5	MAGI3	0.749782508814493	1	0.707482364600015	1	0.823469798786804	0.994939447936317	0.392816664500138	-0.536684836389351	0.00457364647328372	0.0139285384749875	0.929501500889488
chr1	113641991	113642290	300	+	exon	MAGI3	0.96643029303039	1	0.902927270094355	1	0.821621135745743	0.994939447936317	-1.04149119939273	-0.536684836389351	0.00457364647328372	0.0139285384749875	-0.504806363003375
chr1	113683779	113683928	150	+	utr3	MAGI3	0.196209810968242	1	0.21056700818051	1	0.104670668445166	0.994939447936317	-0.869902688565932	-0.536684836389351	0.00457364647328372	0.0139285384749875	-0.333217852176581
chr1	113911493	113911842	350	+	exon	DCLRE1B	0.83737752277861	1	0.781085114353104	1	0.596508797037484	0.994939447936317	-1.38340048463139	-0.692861781913032	0.000761706879060493	0.00286398063099264	-0.690538702718362
chr1	113912141	113912291	151	+	utr3	DCLRE1B	0.286244223665978	1	0.327132506803104	1	0.228580174466545	0.994939447936317	-1.44756501834426	-0.692861781913032	0.000761706879060493	0.00286398063099264	-0.754703236431229
chr1	113929718	113929918	201	+	utr5	HIPK1	0.239105297950846	1	0.260398410998654	1	0.0721697626822508	0.994939447936317	0.18023099279775	-0.362376844239761	0.0248757258078381	0.0607424610797516	0.542607837037511
chr1	113940689	113940789	101	+	exon	HIPK1	0.937223198574324	1	0.992104425460728	1	0.921129797129654	0.994939447936317	-0.825781727829783	-0.362376844239761	0.0248757258078381	0.0607424610797516	-0.463404883590022
chr1	113940889	113941138	250	+	exon	HIPK1	0.623723808888197	1	0.6973920086519	1	0.59885278689298	0.994939447936317	-0.653430400297388	-0.362376844239761	0.0248757258078381	0.0607424610797516	-0.291053556057627
chr1	113980949	113981097	149	+	exon	OLFML3	0.632329966008022	1	0.518850087022041	1	0.61598571062703	0.994939447936317	0.0104287414417901	1.87112275614678	2.9708034483625e-08	2.80377711951723e-07	-1.86069401470499
chr1	113981246	113981493	248	+	exon	OLFML3	0.231437852659238	1	0.18217098774453	1	0.24707730381356	0.994939447936317	0.742140936631036	1.87112275614678	2.9708034483625e-08	2.80377711951723e-07	-1.12898181951575
chr1	116165424	116165616	193	+	exon	RP5-1185H19.2	0.318465476543178	1	0.188556046343663	1	0.387072034632533	0.994939447936317	-0.30499353336155	1.76357313821033	0.417975787959978	NA	-2.06856667157188
chr1	116372817	116373354	538	+	utr5	ATP1A1	0.159897143399288	1	0.162611144377747	1	0.200349053467301	0.994939447936317	0.719804408246357	-0.326713076729894	0.024442556573277	0.0598543878247489	1.04651748497625
chr1	116910057	116941866	31810	+	utr5	PTGFRN	0.713445007664349	1	0.642660201802416	1	0.821290548738716	0.994939447936317	-0.222140406633178	0.0355704338357683	0.825482423673503	0.89694843643894	-0.257710840468946
chr1	116944709	116944858	150	+	exon	PTGFRN	0.782474313574345	1	0.754579419739196	1	0.689408562703621	0.994939447936317	0.913402137327584	0.0355704338357683	0.825482423673503	0.89694843643894	0.877831703491816
chr1	116949503	116961570	12068	+	exon	PTGFRN	0.537381213789419	1	0.48354291960555	1	0.518974820620792	0.994939447936317	-0.734005089202097	0.0355704338357683	0.825482423673503	0.89694843643894	-0.769575523037865
chr1	116984772	116984871	100	+	exon	PTGFRN	0.168223012549904	1	0.135610309410952	1	0.262684779557393	0.994939447936317	-0.67270390643972	0.0355704338357683	0.825482423673503	0.89694843643894	-0.708274340275488
chr1	116986885	116987034	150	+	utr3	PTGFRN	0.538171757408433	1	0.479661214052911	1	0.466220639402525	0.994939447936317	-1.03935624344766	0.0355704338357683	0.825482423673503	0.89694843643894	-1.07492667728343
chr1	117017186	117017285	100	+	exon	CD101	0.778808389991574	1	0.7881612517485	1	0.952224909076898	0.994939447936317	0.96095663507514	1.2358602796842	7.38387610582957e-06	4.39664195994613e-05	-0.274903644609058
chr1	117075086	117075286	201	+	exon	TTF2	0.387848631218212	1	0.446972304708192	1	0.301028427796609	0.994939447936317	-1.94759134734331	-1.1104663537216	3.32361852543727e-10	4.52470114932633e-09	-0.837124993621708
chr1	117075485	117075735	251	+	exon	TTF2	0.644976836939937	1	0.715911607690961	1	0.57666316451506	0.994939447936317	-1.32196026083189	-1.1104663537216	3.32361852543727e-10	4.52470114932633e-09	-0.211493907110287
chr1	117367449	117367648	200	+	utr5	MAN1A2	0.885432445900818	1	0.843667261408538	1	0.760659192091515	0.994939447936317	0.126421679797581	-0.977373404652775	3.58504038559171e-08	3.34102184268665e-07	1.10379508445036
chr1	117367897	117368047	151	+	utr5	MAN1A2	0.427123044897403	1	0.391684514750491	1	0.263792932615195	0.994939447936317	-1.32884337981237	-0.977373404652775	3.58504038559171e-08	3.34102184268665e-07	-0.351469975159599
chr1	117623762	117623861	100	+	exon	FAM46C	0.879911892657922	1	0.77291247776932	1	0.860024278262121	0.994939447936317	0.714302760052058	1.23697359476223	0.0753569267495855	0.153254214485913	-0.52267083471017
chr1	119140644	119140744	101	+	exon	RP11-418J17.1	0.363218219081282	1	0.269366070610415	1	0.321711151867282	0.994939447936317	-0.0827647669846854	0.520400158316543	0.1696211932211	0.294038283837961	-0.603164925301229
chr1	120724073	120724222	150	+	utr5	NBPF26	0.662279907847262	1	0.583745193987686	1	0.65479855026267	0.994939447936317	0.224889610952347	0.238169626154237	0.463449529343871	0.615940297036652	-0.0132800152018901
chr1	121184909	121185451	543	+	utr5	SRGAP2C	0.66988254427921	1	0.680504045030525	1	0.731079680565387	0.994939447936317	0.389582886377326	-0.830870760579285	6.95102505180382e-05	0.000334609357489269	1.22045364695661
chr1	145824088	145824337	250	+	utr5	POLR3C	0.657620395598424	1	0.599274770142141	1	0.582310029129389	0.994939447936317	-0.0348745001696596	-0.0836376031174404	0.685546277410209	0.798950767131151	0.0487631029477808
chr1	145845775	145846011	237	+	exon	NUDT17	0.581087783626354	1	0.512520605207332	1	0.59850802234543	0.994939447936317	1.26503812254311	1.55580559940345	3.39770378878394e-07	2.61344094639427e-06	-0.290767476860339
chr1	145846108	145846633	526	+	exon	NUDT17	0.720493333073332	1	0.756881054222622	1	0.785072238297973	0.994939447936317	0.936578438136572	1.55580559940345	3.39770378878394e-07	2.61344094639427e-06	-0.619227161266882
chr1	145919412	145919562	151	+	exon	GNRHR2	0.766741459999308	1	0.674889264861852	1	0.801980926072371	0.994939447936317	0.915549719144824	0.511511823363632	0.403728849058822	0.559242875108043	0.404037895781191
chr1	145926927	145927144	218	+	exon	RP11-315I20.1	0.787912110846564	1	0.736839081804833	1	0.715619571848834	0.994939447936317	-0.734368471479757	-0.474042928910145	0.558650473733225	0.700381740226136	-0.260325542569611
chr1	145977999	145978099	101	+	exon	POLR3GL	0.276330046973483	1	0.321841360269645	1	0.324356377816031	0.994939447936317	-0.50257727718122	-0.468523211443543	0.0418132162814105	0.0939129459852684	-0.0340540657376771
chr1	147172771	147172870	100	+	exon	RP11-337C18.8	0.246868670577838	1	0.15451540102687	1	0.261293410873642	0.994939447936317	0.236197826296263	0.495378762554474	0.266154038404276	0.41427067994503	-0.259180936258211
chr1	147172969	147173118	150	+	exon	RP11-337C18.8	0.479599865311019	1	0.382734347728158	1	0.462473022516421	0.994939447936317	-0.167102919414117	0.495378762554474	0.266154038404276	0.41427067994503	-0.662481681968591
chr1	147173217	147173329	113	+	exon	RP11-337C18.10	0.332869321693885	1	0.324196919682617	1	0.476129037123956	0.994939447936317	0.801276026930033	NA	NA	NA	NA
chr1	147618916	147619016	101	+	exon	BCL9	0.742056142524482	1	0.684232636657801	1	0.728575008045162	0.994939447936317	-0.476126495487569	0.326847782355807	0.0539933442556294	0.116506828497494	-0.802974277843376
chr1	147619215	147619812	598	+	exon	BCL9	0.643558826566709	1	0.576293398288444	1	0.480730068141558	0.994939447936317	-0.382977503872879	0.326847782355807	0.0539933442556294	0.116506828497494	-0.709825286228686
chr1	147619961	147620309	349	+	exon	BCL9	0.762487306666487	1	0.70068935136513	1	0.625374291861015	0.994939447936317	-0.557969304398842	0.326847782355807	0.0539933442556294	0.116506828497494	-0.884817086754649
chr1	147620409	147620558	150	+	exon	BCL9	0.58202448980124	1	0.531394827773683	1	0.67527026666985	0.994939447936317	-0.183305492489734	0.326847782355807	0.0539933442556294	0.116506828497494	-0.510153274845541
chr1	147624126	147624226	101	+	exon	BCL9	0.421067418105207	1	0.368321761950639	1	0.396761240064931	0.994939447936317	-0.103283878880214	0.326847782355807	0.0539933442556294	0.116506828497494	-0.430131661236021
chr1	147624425	147625022	598	+	utr3	BCL9	0.941270841769441	1	0.864768193946047	1	0.747618383336923	0.994939447936317	0.0748504113511968	0.326847782355807	0.0539933442556294	0.116506828497494	-0.25199737100461
chr1	148459439	148459535	97	+	exon	AC245100.1	0.653749011189491	1	0.587296268705828	1	0.584017698694392	0.994939447936317	0.0567022586650005	1.51341533608166	0.0352191886942056	0.0812724383271302	-1.45671307741666
chr1	148952981	148953131	151	+	exon	PDE4DIP	0.369343030844554	1	0.325807140965322	1	0.328500360569752	0.994939447936317	-0.41935325807288	-0.0885574966631693	0.651642116464042	0.774355344420992	-0.330795761409711
chr1	148981273	148981473	201	+	utr3	PDE4DIP	0.678749085471198	1	0.632763505299634	1	0.733900565947663	0.994939447936317	-0.860012263629304	-0.0885574966631693	0.651642116464042	0.774355344420992	-0.771454766966134
chr1	149899971	149900457	487	+	utr5	BOLA1	0.261972271043113	1	0.216089680555671	1	0.132270781553391	0.994939447936317	0.255420477082231	0.970000857409461	0.000386258843216289	0.00156457714996224	-0.71458038032723
chr1	150067442	150067740	299	+	utr5	VPS45	0.79524171533062	1	0.73271262968062	1	0.753528051475524	0.994939447936317	0.0411635747733534	-1.00804678519915	6.85145923260258e-10	8.8677810993126e-09	1.0492103599725
chr1	150158865	150159511	647	+	exon	PLEKHO1	0.591233168800771	1	0.527477279983446	1	0.399393314856139	0.994939447936317	-0.854951303393332	-0.198728401415318	0.282275160713638	0.432509969855551	-0.656222901978014
chr1	150257905	150258055	151	+	utr5	CA14	0.491993109238221	1	0.458728028588504	1	0.43655681922498	0.994939447936317	-0.233164507328815	0.62582886737142	0.0591864487140848	0.125858861172516	-0.858993374700235
chr1	150283445	150283544	100	+	utr5	CIART	0.481777640866017	1	0.461761065337503	1	0.522476536401494	0.994939447936317	0.364622014236567	1.28302121036582	0.0229202509442989	0.0566582213651812	-0.918399196129257
chr1	150293869	150294039	171	+	utr5	MRPS21	0.456944473921093	1	0.404915208376083	1	0.317197484002374	0.994939447936317	-0.529156702356247	0.073551862212209	0.655368229585783	0.776897047588563	-0.602708564568456
chr1	150472073	150472372	300	+	exon	RPRD2	0.978943096274443	1	0.91322885096588	1	0.944367454968882	0.994939447936317	-0.691096175074479	-0.0931711317217883	0.595087648629826	0.729780360354206	-0.597925043352691
chr1	150472871	150473121	251	+	exon	RPRD2	0.426656336156523	1	0.388971518199524	1	0.354921101395449	0.994939447936317	-0.155215517986863	-0.0931711317217883	0.595087648629826	0.729780360354206	-0.062044386265075
chr1	150507013	150507211	199	+	utr3	TARS2	0.658271934168552	1	0.732901611199907	1	0.684060687310713	0.994939447936317	-0.493910035233034	0.721028584379874	6.25726276864587e-05	0.000304479593873308	-1.21493861961291
chr1	150549419	150549841	423	+	utr5	ADAMTSL4	0.480540338608507	1	0.398755614117965	1	0.526235931561487	0.994939447936317	1.34040061695532	1.31546665555916	8.88270135744069e-09	9.33686297842817e-08	0.0249339613961572
chr1	150553555	150553705	151	+	exon	ADAMTSL4	0.523991278142456	1	0.452889536305664	1	0.541009374712973	0.994939447936317	0.659886733158805	1.31546665555916	8.88270135744069e-09	9.33686297842817e-08	-0.655579922400357
chr1	150959324	150960639	1316	+	exon	SETDB1	0.549427565692478	1	0.59505241735574	1	0.662559448482869	0.994939447936317	-0.740081740096776	0.217259249969671	0.195734694545839	0.328953423053744	-0.957340990066447
chr1	150960739	150961138	400	+	exon	SETDB1	0.7200989266074	1	0.793267814893532	1	0.732375523368398	0.994939447936317	-0.269865797448131	0.217259249969671	0.195734694545839	0.328953423053744	-0.487125047417802
chr1	151033984	151034133	150	+	exon	PRUNE1	0.847802854481308	1	0.794908642695924	1	0.835716198905612	0.994939447936317	-0.302815084174086	0.205290095161306	0.323973674186855	0.478692441064921	-0.508105179335391
chr1	151047790	151047889	100	+	utr5	C1orf56	0.699012822837156	1	0.615158463950854	1	0.613543066331483	0.994939447936317	0.765799799079704	0.94218335934602	0.00262133856805754	0.00851519890501586	-0.176383560266316
chr1	151048533	151048682	150	+	exon	C1orf56	0.567410491666267	1	0.480208995849432	1	0.615231582127375	0.994939447936317	0.209587423179507	0.94218335934602	0.00262133856805754	0.00851519890501586	-0.732595936166513
chr1	151059398	151059547	150	+	utr5	MLLT11	0.395725590184248	1	0.343774810382096	1	0.466331286515174	0.994939447936317	-0.115985201243382	-1.18453432139283	2.41627311023027e-13	5.77572408157929e-12	1.06854912014945
chr1	151059646	151059795	150	+	utr5	MLLT11	0.861004457222534	1	0.800199651910421	1	0.837313527064783	0.994939447936317	-0.311620346947073	-1.18453432139283	2.41627311023027e-13	5.77572408157929e-12	0.872913974445761
chr1	151060342	151060491	150	+	utr5	MLLT11	0.349485935000543	1	0.412893724351324	1	0.156756971319781	0.994939447936317	-1.07920334813031	-1.18453432139283	2.41627311023027e-13	5.77572408157929e-12	0.105330973262524
chr1	151067404	151067503	100	+	utr3	MLLT11	0.824498891038673	1	0.752366480055009	1	0.809277504645042	0.994939447936317	-1.36912120377007	-1.18453432139283	2.41627311023027e-13	5.77572408157929e-12	-0.184586882377237
chr1	151166111	151166478	368	+	utr5	SCNM1	0.72769399765858	1	0.799988447681482	1	0.715056914840668	0.994939447936317	-0.497793603330304	0.415330867148296	0.0168405311004066	0.043322326601703	-0.913124470478599
chr1	151248049	151248148	100	+	utr3	PIP5K1A	0.937199713846131	1	0.876192168816326	1	0.82107566876687	0.994939447936317	-1.07043350546074	-0.40728784508795	0.00920984506202892	0.0257099718860553	-0.663145660372786
chr1	151267181	151267380	200	+	utr3	PSMD4	0.309843590800856	1	0.369126553212353	1	0.408635922965548	0.994939447936317	-0.19815235294321	0.177724238713792	0.249705513178045	0.395579818853663	-0.375876591657003
chr1	151286365	151287214	850	+	exon	ZNF687	0.520911976711399	1	0.464374921817354	1	0.461256673547453	0.994939447936317	-0.134922129553857	1.01637047489217	8.9488597429523e-10	1.13907560451515e-08	-1.15129260444603
chr1	151287514	151288014	501	+	exon	ZNF687	0.164430139410547	1	0.140042133496902	1	0.10803368269981	0.994939447936317	0.0795860540939615	1.01637047489217	8.9488597429523e-10	1.13907560451515e-08	-0.93678442079821
chr1	151519095	151519194	100	+	exon	CGN	0.558884903165368	1	0.42841209418001	1	0.551044954052242	0.994939447936317	-0.595590217390166	0.367608259171992	0.366214189519265	0.523825584642503	-0.963198476562159
chr1	151536740	151537299	560	+	exon	CGN	0.657052006338201	1	0.549785018355163	1	0.675312263361542	0.994939447936317	-0.407453471881621	0.367608259171992	0.366214189519265	0.523825584642503	-0.775061731053613
chr1	151612065	151638856	26792	+	utr5	SNX27	0.0362559865774587	1	0.0377924374222761	1	0.0361196827586241	0.994939447936317	0.64329128884378	-0.404589586579377	0.0267955068923458	0.0645953472062292	1.04788087542316
chr1	151763048	151763510	463	+	utr5	OAZ3	0.163685816222455	1	0.134072292499529	1	0.0936305164068014	0.994939447936317	0.0946273522856917	-0.204440600166542	0.805714331947968	0.88420138907596	0.299067952452234
chr1	153634032	153634131	100	+	utr5	CHTOP	0.52922260279784	1	0.468899131625472	1	0.506648210149936	0.994939447936317	-0.217309287416348	-0.0692281976973486	0.675936695460965	0.791951289856533	-0.148081089718999
chr1	153658754	153658853	100	+	exon	SNAPIN	0.0762655714680548	1	0.063015456911183	1	0.138205081703179	0.994939447936317	0.1929007163257	0.255440493862813	0.128483846349044	0.236145809764411	-0.0625397775371131
chr1	153678934	153679677	744	+	utr5	NPR1	0.329112164448811	1	0.336942993203696	1	0.216438271683972	0.994939447936317	0.557165039354796	-0.102923621367644	0.704490287509903	0.813326578509825	0.66008866072244
chr1	153693596	153693843	248	+	utr3	NPR1	0.878121835503653	1	0.941637418941198	1	0.790103392463979	0.994939447936317	-0.691558732853763	-0.102923621367644	0.704490287509903	0.813326578509825	-0.588635111486119
chr1	153728617	153728717	101	+	utr5	INTS3	0.522744723194766	1	0.476164814443672	1	0.601211804794574	0.994939447936317	0.262978283281764	0.454560991906643	0.00386595670270274	0.0120007364523074	-0.19158270862488
chr1	153772947	153773258	312	+	utr3	INTS3	0.120731244405992	1	0.141355133425743	1	0.125027039909276	0.994939447936317	0.50559576770658	0.454560991906643	0.00386595670270274	0.0120007364523074	0.0510347757999372
chr1	153774408	153774558	151	+	utr3	INTS3	0.652228525735527	1	0.587720850259464	1	0.533498356971299	0.994939447936317	-1.11244340778898	0.454560991906643	0.00386595670270274	0.0120007364523074	-1.56700439969562
chr1	153775348	153776144	797	+	utr5	SLC27A3	0.945403532542198	1	0.999798938486153	1	0.868031318997484	0.994939447936317	0.3688512120416	0.645461651133569	0.000170573654535832	0.000751256604854441	-0.276610439091969
chr1	153973716	153974019	304	+	exon	CREB3L4	0.260159571328139	1	0.280032720571272	1	0.35367639286022	0.994939447936317	0.174563307545838	0.572263771293783	0.0335257310065028	0.077873562196619	-0.397700463747944
chr1	153977841	153978036	196	+	exon	RP11-422P24.11	0.573665811084553	1	0.648543711510328	1	0.623216348011062	0.994939447936317	0.183060583749146	-0.22218853827977	0.367046835509026	0.524662354573432	0.405249122028916
chr1	154228724	154235240	6517	+	exon	UBAP2L	0.607085349911146	1	0.547027784073632	1	0.608626400551856	0.994939447936317	-0.763311572039305	0.125374415690687	0.403277282316453	0.558904943967146	-0.888685987729992
chr1	154348966	154349364	399	+	utr3	ATP8B2	0.502186780241811	1	0.438687405146632	1	0.30232196887161	0.994939447936317	0.622029215636756	0.621175892956114	0.000328156748618049	0.00134953444624536	0.0008533226806412
chr1	154465380	154465777	398	+	utr3	IL6R	0.32633283789908	1	0.207534873154165	1	0.259144464769152	0.994939447936317	0.0996107941231823	0.975921138252507	0.0462350592969516	0.102224050105579	-0.876310344129325
chr1	154571983	154576082	4100	+	utr3	CHRNB2	0.234506021518196	1	0.194450005806692	1	0.233538550864014	0.994939447936317	2.34804837951074	2.86552816331077	2.71019222771991e-27	4.19923813010099e-25	-0.517479783800029
chr1	154576182	154576631	450	+	utr3	CHRNB2	0.178173191486844	1	0.154794102008211	1	0.157425037490033	0.994939447936317	2.28815592918487	2.86552816331077	2.71019222771991e-27	4.19923813010099e-25	-0.577372234125905
chr1	154576731	154576881	151	+	utr3	CHRNB2	0.662871941862223	1	0.638485672329537	1	0.776992870537215	0.994939447936317	1.77174002360429	2.86552816331077	2.71019222771991e-27	4.19923813010099e-25	-1.09378813970648
chr1	154577031	154577330	300	+	utr3	CHRNB2	0.353614960461167	1	0.333518641808148	1	0.403989792349967	0.994939447936317	2.33926453140191	2.86552816331077	2.71019222771991e-27	4.19923813010099e-25	-0.526263631908866
chr1	154983834	154984032	199	+	utr5	FLAD1	0.395939477133985	1	0.348244553657018	1	0.362878865506487	0.994939447936317	-0.0384363369371207	0.517855855369354	0.00238038315976957	0.00783409414913773	-0.556292192306475
chr1	154988027	154988275	249	+	utr5	FLAD1	0.491977874913219	1	0.451836776120985	1	0.540253537173224	0.994939447936317	-0.63991298489595	0.517855855369354	0.00238038315976957	0.00783409414913773	-1.1577688402653
chr1	154988473	154988820	348	+	utr5	FLAD1	0.803556669747249	1	0.722296660874553	1	0.642760907427625	0.994939447936317	-0.576622616263508	0.517855855369354	0.00238038315976957	0.00783409414913773	-1.09447847163286
chr1	155002828	155002927	100	+	utr5	ZBTB7B	0.559207712843929	1	0.511918666928794	1	0.472749301957417	0.994939447936317	0.564703369539534	1.4346935548042	4.97244586907161e-15	1.57487598062052e-13	-0.869990185264669
chr1	155014606	155016841	2236	+	utr3	ZBTB7B	0.294208515927085	1	0.25017673761186	1	0.136568474005095	0.994939447936317	0.361061110443642	1.4346935548042	4.97244586907161e-15	1.57487598062052e-13	-1.07363244436056
chr1	155051038	155051138	101	+	exon	ADAM15	0.0618063202680616	1	0.00920603174451113	1	0.0521356537623282	0.994939447936317	1.16823367982039	0.0732459566116482	0.68013347084806	0.795082331958155	1.09498772320875
chr1	155062576	155062675	100	+	utr3	ADAM15	0.621258561776874	1	0.567106482210436	1	0.59992325448611	0.994939447936317	-0.735076919882624	0.0732459566116482	0.68013347084806	0.795082331958155	-0.808322876494272
chr1	155069019	155069310	292	+	utr3	EFNA4	0.813312122368777	1	0.878810160559983	1	0.759551380245625	0.994939447936317	-0.398049886759441	0.24794876530623	0.414355204374135	0.569288293790242	-0.645998652065671
chr1	155134359	155134509	151	+	utr3	EFNA1	0.857547259002502	1	0.931851509859608	1	0.989761058226971	0.994939447936317	-0.161909131195506	0.655560338940036	0.00399332898444801	0.0123445279658471	-0.817469470135542
chr1	155183826	155184025	200	+	exon	TRIM46	0.177435217887352	1	0.128658236139424	1	0.226623576823522	0.994939447936317	-0.0718038749900765	1.19149312535202	2.11723510286876e-07	1.68884786705498e-06	-1.2632970003421
chr1	155184124	155184224	101	+	utr3	TRIM46	0.725957563797763	1	0.676156629587257	1	0.781586866359051	0.994939447936317	-0.229358809624115	1.19149312535202	2.11723510286876e-07	1.68884786705498e-06	-1.42085193497614
chr1	155208798	155210569	1772	+	utr5	MTX1	0.783765777837023	1	0.862513267967718	1	0.840823900172111	0.994939447936317	0.309094839277025	0.539313796984601	0.0130128517861488	0.0346767865526215	-0.230218957707576
chr1	155277583	155277782	200	+	utr5	HCN3	0.263134715007186	1	0.258595284725468	1	0.18705179219672	0.994939447936317	0.90317790390204	0.622630154105016	0.00795501758365244	0.0225906136206649	0.280547749797024
chr1	155282671	155282770	100	+	exon	HCN3	0.68791453199065	1	0.66204476350093	1	0.785426116728334	0.994939447936317	0.651209218804801	0.622630154105016	0.00795501758365244	0.0225906136206649	0.0285790646997844
chr1	155287813	155288111	299	+	exon	HCN3	0.919289257962809	1	0.961922139906264	1	0.95110935298054	0.994939447936317	0.135855655470761	0.622630154105016	0.00795501758365244	0.0225906136206649	-0.486774498634255
chr1	155288210	155288359	150	+	exon	HCN3	0.658022620457196	1	0.591487375856009	1	0.71573404022402	0.994939447936317	0.529572334253558	0.622630154105016	0.00795501758365244	0.0225906136206649	-0.0930578198514582
chr1	155321841	155322090	250	+	exon	RUSC1	0.84421545915715	1	0.899078752381152	1	0.927881940947474	0.994939447936317	1.49446529014432	0.73672704278877	7.16300314668257e-06	4.28526663250285e-05	0.757738247355547
chr1	155322189	155322936	748	+	exon	RUSC1	0.720337003125316	1	0.79073353778338	1	0.763967339302456	0.994939447936317	0.908406397541052	0.73672704278877	7.16300314668257e-06	4.28526663250285e-05	0.171679354752282
chr1	155324535	155324734	200	+	utr5	RUSC1	0.206909172865693	1	0.177534935749063	1	0.232763091229697	0.994939447936317	-0.262363062181092	0.73672704278877	7.16300314668257e-06	4.28526663250285e-05	-0.999090104969862
chr1	155326726	155327074	349	+	utr3	RUSC1	0.547544808030883	1	0.612910503522794	1	0.665385182725839	0.994939447936317	0.272238434840302	0.73672704278877	7.16300314668257e-06	4.28526663250285e-05	-0.464488607948469
chr1	155562235	155563268	1034	+	exon	ASH1L-AS1	0.97514914117678	1	0.969435196337551	1	0.917284658843351	0.994939447936317	0.753402163354852	0.713977872404395	0.191301705272267	0.323091658284882	0.0394242909504576
chr1	155688110	155689005	896	+	utr5	DAP3	0.798952282562072	1	0.732686875963904	1	0.755833744550275	0.994939447936317	0.262425922385057	-0.234489196924255	0.147178785833484	0.263292209754687	0.496915119309313
chr1	155738212	155738362	151	+	utr3	DAP3	0.978802589621089	1	0.942733658051717	1	0.960054903532145	0.994939447936317	-0.81517717987045	-0.234489196924255	0.147178785833484	0.263292209754687	-0.580687982946195
chr1	155868127	155868227	101	+	exon	SYT11	0.460631434783266	1	0.522758328072086	1	0.703137693536793	0.994939447936317	-0.732620331663609	-0.352516134412566	0.109475972330989	0.207844148104064	-0.380104197251044
chr1	155868327	155868526	200	+	exon	SYT11	0.834329465741761	1	0.903874607084162	1	0.949260250750488	0.994939447936317	-0.694891735492488	-0.352516134412566	0.109475972330989	0.207844148104064	-0.342375601079922
chr1	156054802	156054901	100	+	utr5	LAMTOR2	0.935089251387596	1	0.861906299874083	1	0.992683271620112	0.995328239019502	-0.0849769642775653	0.618373715151904	0.000377491492921682	0.00153367935918775	-0.703350679429469
chr1	156114682	156115181	500	+	utr5	LMNA	0.677681750374061	1	0.607632437834878	1	0.585691238830475	0.994939447936317	0.647865788354449	1.24381861523031	6.68446647455582e-12	1.25622473352974e-10	-0.595952826875859
chr1	156130650	156135291	4642	+	utr3	LMNA	0.423096804906991	1	0.370910590504511	1	0.531868357701976	0.994939447936317	-0.201515421702111	1.24381861523031	6.68446647455582e-12	1.25622473352974e-10	-1.44533403693242
chr1	156135864	156136405	542	+	exon	LMNA	0.51015029747732	1	0.471729735021357	1	0.451090428842363	0.994939447936317	0.368883049417083	1.24381861523031	6.68446647455582e-12	1.25622473352974e-10	-0.874935565813224
chr1	156136904	156137004	101	+	exon	LMNA	0.308401210807298	1	0.259617175833945	1	0.461921517739418	0.994939447936317	-0.112852413371415	1.24381861523031	6.68446647455582e-12	1.25622473352974e-10	-1.35667102860172
chr1	156176955	156177055	101	+	utr3	SEMA4A	0.223453711222877	1	0.0948179968055936	1	0.267494003257948	0.994939447936317	1.31019488667319	1.05762736592192	0.0645499751373202	0.135208404447818	0.252567520751275
chr1	156194082	156194232	151	+	utr5	SLC25A44	0.317614221509591	1	0.271908684298031	1	0.35225622443428	0.994939447936317	-0.512760175709894	-0.301339987099162	0.141690138342277	0.255127540295763	-0.211420188610732
chr1	156199635	156199985	351	+	utr5	SLC25A44	0.595282831907493	1	0.552894187917484	1	0.445181279315643	0.994939447936317	-0.627937220464929	-0.301339987099162	0.141690138342277	0.255127540295763	-0.326597233365767
chr1	156200234	156200334	101	+	exon	SLC25A44	0.893455555594551	1	0.824156698208776	1	0.714747136170084	0.994939447936317	-0.646162522951259	-0.301339987099162	0.141690138342277	0.255127540295763	-0.344822535852097
chr1	156210249	156210548	300	+	utr3	SLC25A44	0.945395965536644	1	0.893793139065605	1	0.741733991918961	0.994939447936317	-0.739036704815493	-0.301339987099162	0.141690138342277	0.255127540295763	-0.437696717716331
chr1	156212546	156212646	101	+	utr3	SLC25A44	0.192757239305711	1	0.230623747893773	1	0.143606534805601	0.994939447936317	-1.36999650792624	-0.301339987099162	0.141690138342277	0.255127540295763	-1.06865652082708
chr1	156236304	156243188	6885	+	utr3	PMF1	0.46397835129422	1	0.407304194176517	1	0.482695104636653	0.994939447936317	-0.334569596955294	0.647847377863192	0.00218489409470004	0.00726173828974609	-0.982416974818485
chr1	156285222	156285716	495	+	utr5	TMEM79	0.639140849102794	1	0.589055594010713	1	0.572993552249356	0.994939447936317	-0.31224400361929	0.302646197254096	0.214256336826272	0.35300173854249	-0.614890200873386
chr1	156291567	156292061	495	+	utr3	TMEM79	0.458812586287778	1	0.423436929959427	1	0.2293057017203	0.994939447936317	-0.791087194824862	0.302646197254096	0.214256336826272	0.35300173854249	-1.09373339207896
chr1	156599061	156599161	101	+	utr3	AL365181.1	0.944257404899164	1	0.889203825844454	1	0.778488949470041	0.994939447936317	-1.49505123838076	-0.870042512156173	0.527847838565329	NA	-0.62500872622459
chr1	156642152	156647026	4875	+	utr5	BCAN	0.755328451493466	1	0.802825108662286	1	0.982990732576633	0.994939447936317	0.388288156844123	1.65984197686505	4.17706861017298e-23	4.22354585245518e-21	-1.27155382002093
chr1	156648664	156648763	100	+	utr3	BCAN	0.33551813737312	1	0.364959964636755	1	0.54962741890447	0.994939447936317	1.63190769324094	1.65984197686505	4.17706861017298e-23	4.22354585245518e-21	-0.0279342836241119
chr1	156652364	156652762	399	+	utr3	BCAN	0.864459945753444	1	0.8011173813599	1	0.830879299064162	0.994939447936317	0.94185297939257	1.65984197686505	4.17706861017298e-23	4.22354585245518e-21	-0.717988997472482
chr1	156658271	156659183	913	+	utr3	BCAN	0.105296748169452	1	0.0820446159808159	1	0.191287336074046	0.994939447936317	0.383072088449955	1.65984197686505	4.17706861017298e-23	4.22354585245518e-21	-1.2767698884151
chr1	156728739	156729185	447	+	utr5	RRNAD1	0.087536925768103	1	0.0763698151409886	1	0.083824134054837	0.994939447936317	-0.14136007716943	1.07808085321813	1.72186494557344e-08	1.70109198774382e-07	-1.21944093038756
chr1	156732011	156732111	101	+	utr5	RRNAD1	0.543077666916124	1	0.569965287058996	1	0.698653666360554	0.994939447936317	0.26980194864923	1.07808085321813	1.72186494557344e-08	1.70109198774382e-07	-0.808278904568904
chr1	156733018	156733495	478	+	exon	RRNAD1	0.3360929749723	1	0.296648707634221	1	0.460714136188992	0.994939447936317	-0.0477674371864881	1.07808085321813	1.72186494557344e-08	1.70109198774382e-07	-1.12584829040462
chr1	156734250	156734448	199	+	exon	RRNAD1	0.132177640188322	1	0.0988124829113588	1	0.157059073771894	0.994939447936317	0.473704610052792	1.07808085321813	1.72186494557344e-08	1.70109198774382e-07	-0.604376243165343
chr1	156767625	156767774	150	+	utr5	PRCC	0.794826736497303	1	0.866824152552259	1	0.855112106649092	0.994939447936317	0.707288427287785	0.65616617698024	1.54587746068712e-05	8.59854412986014e-05	0.0511222503075455
chr1	157993323	157993422	100	+	utr5	KIRREL	0.940722262342738	1	0.967121845202052	1	0.933023476412666	0.994939447936317	-0.782144028411095	0.221782816637124	0.180176306715606	0.308339858381724	-1.00392684504822
chr1	157993622	157993721	100	+	utr5	KIRREL	0.492916277850183	1	0.41576031566659	1	0.475115440511059	0.994939447936317	-0.15714320057934	0.221782816637124	0.180176306715606	0.308339858381724	-0.378926017216464
chr1	158094782	158095280	499	+	utr3	KIRREL	0.357939093215469	1	0.307635655735933	1	0.221198120045277	0.994939447936317	-0.11318068911166	0.221782816637124	0.180176306715606	0.308339858381724	-0.334963505748784
chr1	159016572	159016672	101	+	utr5	IFI16	0.672569250551253	1	0.730256117540429	1	0.780343969838978	0.994939447936317	-0.633786326870782	-0.896231774442212	4.10419913628639e-05	0.000209857874639601	0.26244544757143
chr1	160370680	160371025	346	+	utr5	NHLH1	0.170377056648705	1	0.132800490563305	1	0.169271095039643	0.994939447936317	1.1078793920766	0.866467970781897	0.0981336053389039	0.190342461478556	0.241411421294704
chr1	160400686	160400835	150	+	utr5	VANGL2	0.684209884661671	1	0.61201253851128	1	0.639571967460222	0.994939447936317	-0.383127049351541	-0.146830841128488	0.401246222120288	0.557237547446779	-0.236296208223052
chr1	160416116	160419234	3119	+	exon	VANGL2	0.9352497616116	1	0.996530754235565	1	0.946348941835938	0.994939447936317	0.0688306996972895	-0.146830841128488	0.401246222120288	0.557237547446779	0.215661540825778
chr1	160424152	160425335	1184	+	exon	VANGL2	0.595220919321726	1	0.538255395073813	1	0.435128736229834	0.994939447936317	-0.972123985261127	-0.146830841128488	0.401246222120288	0.557237547446779	-0.825293144132639
chr1	161160758	161161055	298	+	exon	USP21	0.44120080179427	1	0.386829738975617	1	0.448611815759901	0.994939447936317	0.427099901898307	0.621787079411332	0.000808477974945924	0.00302032786581272	-0.194687177513025
chr1	161166460	161166559	100	+	utr5	PPOX	0.435362705840343	1	0.372911235479451	1	0.559053568009651	0.994939447936317	0.16085356300672	0.767105359129302	0.000173575968841578	0.000761986473897486	-0.606251796122582
chr1	161202407	161203511	1105	+	exon	NDUFS2	0.282170673405638	1	0.24207272330334	1	0.376133800688793	0.994939447936317	0.0409270258225062	0.308980911888368	0.0378334488437337	0.0863979416549138	-0.268053886065862
chr1	161229064	161229311	248	+	utr3	TOMM40L	0.772250341730808	1	0.70939166152707	1	0.603990851179121	0.994939447936317	-0.791474985715615	-0.0996198225620846	0.629483007366258	0.756172833995972	-0.69185516315353
chr1	161230250	161230497	248	+	utr3	TOMM40L	0.830906607076102	1	0.773130502185758	1	0.845328646062674	0.994939447936317	-1.64897474722986	-0.0996198225620846	0.629483007366258	0.756172833995972	-1.54935492466778
chr1	161399907	161422175	22269	+	exon	RP11-122G18.12	0.788876979040234	1	0.845288798504195	1	0.786854652963019	0.994939447936317	-0.526750209162708	-0.379958116962255	0.651179610659898	0.774052212470766	-0.146792092200453
chr1	161525034	161525281	248	+	exon	HSPA6	0.863974767007644	1	0.773805741328356	1	0.823818223383259	0.994939447936317	-1.12675372366605	-0.538863636859029	0.678585644721566	0.793931933418534	-0.58789008680702
chr1	161525923	161526219	297	+	exon	HSPA6	0.86538822943638	1	0.762937237625739	1	0.553790872323586	0.994939447936317	-1.9531343501115	-0.538863636859029	0.678585644721566	0.793931933418534	-1.41427071325247
chr1	161605115	161605364	250	+	exon	FCGR2C	0.722910516823635	1	0.628487293939314	1	0.666377464659421	0.994939447936317	-0.874455391841175	-0.131118284126336	0.853303847038636	0.913990399048645	-0.74333710771484
chr1	161606785	161606884	100	+	exon	HSPA7	0.956351733682511	1	0.915272686169167	1	0.827618762965295	0.994939447936317	-0.420783994089501	0.213874610920321	0.766546827684363	0.85775024823807	-0.634658605009822
chr1	161607032	161607131	100	+	exon	HSPA7	0.319164552552969	1	0.181960271855105	1	0.364115881143963	0.994939447936317	0.46115381883904	0.213874610920321	0.766546827684363	0.85775024823807	0.247279207918719
chr1	161607575	161607822	248	+	exon	HSPA7	0.970037835796783	1	0.918691801516054	1	0.942300813802954	0.994939447936317	-0.713465741956206	0.213874610920321	0.766546827684363	0.85775024823807	-0.927340352876527
chr1	161726046	161726794	749	+	exon	FCRLB	0.729120243401637	1	0.663604188082255	1	0.66501078208896	0.994939447936317	-0.0461078050144957	0.806144645395842	0.0176521057457517	0.0451351539173993	-0.852252450410338
chr1	161727396	161727645	250	+	utr3	FCRLB	0.837114249390063	1	0.877233082302247	1	0.851346849733222	0.994939447936317	0.51953896454046	0.806144645395842	0.0176521057457517	0.0451351539173993	-0.286605680855383
chr1	161750100	161751184	1085	+	utr3	DUSP12	0.34676038605965	1	0.319326988062309	1	0.238994925005017	0.994939447936317	-0.807442693827593	-0.421506604201655	0.0421075220378862	0.0945246718918027	-0.385936089625938
chr1	161958678	161958777	100	+	utr3	ATF6	0.920229159893753	1	0.860220082697687	1	0.80600606865672	0.994939447936317	-1.05854910696591	-0.788206814057398	3.07189336689183e-05	0.000161285634916503	-0.270342292908515
chr1	162069774	162069874	101	+	utr5	NOS1AP	0.301473225550131	1	0.296662704302311	1	0.350657382804957	0.994939447936317	0.773977689523654	0.0829882079577873	0.700578159837056	0.810504503030226	0.690989481565867
chr1	162343924	162355234	11311	+	exon	NOS1AP	0.936991446741148	1	0.874060181001915	1	0.921319416738693	0.994939447936317	-0.72776136248582	0.0829882079577873	0.700578159837056	0.810504503030226	-0.810749570443608
chr1	162381960	162384022	2063	+	utr3	C1orf226	0.702383908253004	1	0.627565244732017	1	0.653788860123492	0.994939447936317	-0.550030546678875	-0.0231444084337722	0.890344001987309	0.936911003038223	-0.526886138245103
chr1	164559719	164559869	151	+	utr5	PBX1	0.277606895220785	1	0.310390228332973	1	0.290149593921059	0.994939447936317	-0.0735196541599507	-0.274286785993093	0.135250215098473	0.2459375111935	0.200767131833142
chr1	165827630	165827879	250	+	utr5	UCK2	0.276699200420195	1	0.293362798936452	1	0.119815287626283	0.994939447936317	0.275771476574671	-0.848436447693544	4.68056355332451e-05	0.000235196680466519	1.12420792426822
chr1	166839447	166839547	101	+	utr5	POGK	0.58539426245232	1	0.58596398046189	1	0.667109768614462	0.994939447936317	0.671070248303717	-0.48697649524949	0.0024308327174595	0.00798183324225114	1.15804674355321
chr1	166849247	166850396	1150	+	exon	POGK	0.768263512388819	1	0.697131653404148	1	0.627300015745318	0.994939447936317	-0.900534950032921	-0.48697649524949	0.0024308327174595	0.00798183324225114	-0.413558454783431
chr1	166852595	166852745	151	+	utr3	POGK	0.99584155608828	1	0.933171803568861	1	0.980913979890722	0.994939447936317	-1.21537683999375	-0.48697649524949	0.0024308327174595	0.00798183324225114	-0.728400344744259
chr1	167415730	167415830	101	+	utr3	POU2F1	0.484878076867189	1	0.384887869021375	1	0.321502014698377	0.994939447936317	-0.648634889094449	-0.184230790450316	0.340751635045339	0.497096546698372	-0.464404098644133
chr1	167721715	167722199	485	+	utr5	MPZL1	0.417728179313652	1	0.376750753598853	1	0.3610824797825	0.994939447936317	-0.217935541966149	-1.07118427383449	5.55210002428993e-09	6.05752675902393e-08	0.853248731868344
chr1	167935882	167936031	150	+	exon	DCAF6	0.532174065113262	1	0.470975178594889	1	0.542678693836175	0.994939447936317	-0.0261842897690723	-0.987214928584863	4.40580013044879e-08	4.03262717422336e-07	0.961030638815791
chr1	168225988	168226088	101	+	utr5	SFT2D2	0.71768841233177	1	0.774499394502894	1	0.674221223799108	0.994939447936317	-0.328202321018984	-0.509808874105368	0.010428547429894	0.0286406052024517	0.181606553086384
chr1	168242902	168243002	101	+	utr3	SFT2D2	0.952264450456991	1	0.89948250770266	1	0.983548825940512	0.994939447936317	-0.888126189394757	-0.509808874105368	0.010428547429894	0.0286406052024517	-0.378317315289389
chr1	169106352	169106549	198	+	utr5	ATP1B1	0.795358275805269	1	0.748235314776107	1	0.719495945324648	0.994939447936317	0.79860534150933	-0.356385246076504	0.126598284762305	0.233397300027885	1.15499058758583
chr1	169106697	169106846	150	+	utr5	ATP1B1	0.0410708648873557	1	0.0497250874464143	1	0.000421037997376956	0.116637476015469	1.01908164743789	-0.356385246076504	0.126598284762305	0.233397300027885	1.3754668935144
chr1	170539167	170539266	100	+	utr3	GORAB	0.746121910273332	1	0.781933150150319	1	0.804223817336228	0.994939447936317	-0.566153073618376	-0.505045055158508	0.0116637502486235	0.0315066084415658	-0.0611080184598675
chr1	170663187	170663387	201	+	utr5	PRRX1	0.99304176918977	1	0.952197636563093	1	0.931178149757875	0.994939447936317	-0.814607046284445	-0.701359149964968	5.59238940922115e-05	0.000275298950186048	-0.113247896319477
chr1	170664236	170719752	55517	+	exon	RP1-79C4.4	0.0293627204390003	1	0.0364775694994255	1	0.104677681588378	0.994939447936317	-0.102552808966652	0.224958729693187	0.66394349309443	0.783122826190014	-0.327511538659839
chr1	170726866	170726965	100	+	utr3	PRRX1	0.143976559704632	1	0.166697392792073	1	0.0814795969056237	0.994939447936317	-1.18784813752501	-0.701359149964968	5.59238940922115e-05	0.000275298950186048	-0.486488987560038
chr1	171532543	171532842	300	+	utr3	PRRC2C	0.26907111527221	1	0.329717903855776	1	0.0474737692727609	0.994939447936317	-0.973634185322101	-0.555322124880657	0.000428915572055706	0.00171574195307648	-0.418312060441444
chr1	171541915	171542064	150	+	exon	PRRC2C	0.36290090610581	1	0.418088639863004	1	0.358134024452763	0.994939447936317	-1.29508480544411	-0.555322124880657	0.000428915572055706	0.00171574195307648	-0.739762680563451
chr1	171557758	171557858	101	+	exon	PRRC2C	0.938404440577237	1	0.877091914554036	1	0.872319050319494	0.994939447936317	-0.814246654229724	-0.555322124880657	0.000428915572055706	0.00171574195307648	-0.258924529349066
chr1	171783879	171784476	598	+	exon	METTL13	0.578053800593791	1	0.511286773834543	1	0.570623287684326	0.994939447936317	-0.447181498760629	0.110466327766694	0.521655559882252	0.669009048423447	-0.557647826527323
chr1	171796574	171796823	250	+	utr3	METTL13	0.771404817599434	1	0.710534707641211	1	0.552737773537222	0.994939447936317	-0.917536836177784	0.110466327766694	0.521655559882252	0.669009048423447	-1.02800316394448
chr1	171841498	171841748	251	+	utr5	DNM3	0.652276544333605	1	0.682324458120118	1	0.611324880167464	0.994939447936317	0.626130242406505	-0.342737073387224	0.0729816519451106	0.149155991453962	0.968867315793729
chr1	172532799	172533366	568	+	utr5	SUCO	0.561722614413112	1	0.505486768625313	1	0.440894293938003	0.994939447936317	0.509541213664283	-1.18969805933705	5.47582762919584e-10	7.17353404197024e-09	1.69923927300133
chr1	172609985	172610184	200	+	exon	SUCO	0.357971501614007	1	0.422531745139921	1	0.221251369741392	0.994939447936317	-1.29144449960583	-1.18969805933705	5.47582762919584e-10	7.17353404197024e-09	-0.101746440268787
chr1	173716057	173733802	17746	+	exon	KLHL20	0.742654177166489	1	0.70186053765069	1	0.742531468500936	0.994939447936317	-0.566009713785052	-0.0522969631444485	0.773856403931414	0.863014984023968	-0.513712750640604
chr1	173824603	173824802	200	+	utr5	DARS2	0.842476969966318	1	0.879133938915742	1	0.901656968181496	0.994939447936317	-0.635820106720277	-0.908881839847562	6.6048828633291e-06	3.98123040099409e-05	0.273061733127284
chr1	173868182	173868950	769	+	utr5	ZBTB37	0.824223039307878	1	0.779182671566895	1	0.764336130524871	0.994939447936317	1.46737736144328	-0.0638031087275385	0.737616792841466	0.836906404240307	1.53118047017082
chr1	173870824	173870974	151	+	exon	ZBTB37	0.609005368905203	1	0.539465974685502	1	0.45013285210576	0.994939447936317	-0.907691097269449	-0.0638031087275385	0.737616792841466	0.836906404240307	-0.843887988541911
chr1	174159560	174219127	59568	+	utr5	RABGAP1L	0.0447338360276881	1	0.049551624455846	1	0.0849223919150648	0.994939447936317	0.00725687803351425	-0.68061864838082	0.000477577040456686	0.00188910444669805	0.687875526414335
chr1	177280594	177281088	495	+	exon	BRINP2	0.526672204812735	1	0.485693340258521	1	0.379556979501377	0.994939447936317	0.060362783298509	1.1445548010307	4.54151335673765e-06	2.8228159643307e-05	-1.08419201773219
chr1	177281533	177281681	149	+	utr3	BRINP2	0.420189499428112	1	0.455078557025289	1	0.575583323438706	0.994939447936317	0.195722544979643	1.1445548010307	4.54151335673765e-06	2.8228159643307e-05	-0.94883225605106
chr1	178094141	178094391	251	+	utr5	RASAL2	0.519903285219112	1	0.500386458272875	1	0.484828994422359	0.994939447936317	1.15436133900489	0.194059978308087	0.324590780941029	0.479439794878743	0.960301360696798
chr1	178466069	178473252	7184	+	utr3	RASAL2	0.715479578283652	1	0.667488956791489	1	0.640385547396083	0.994939447936317	-0.0765850818072803	0.194059978308087	0.324590780941029	0.479439794878743	-0.270645060115367
chr1	178545470	178545718	249	+	exon	C1orf220	0.853062359108077	1	0.860407762820553	1	0.906103006688232	0.994939447936317	-0.510035467082392	0.049826685763103	0.940706281582875	0.966607781695067	-0.559862152845495
chr1	179072221	179072520	300	+	utr3	FAM20B	0.584489391193094	1	0.64774300626167	1	0.556966603513542	0.994939447936317	-2.37195436972646	-1.47697316567361	2.7000874673272e-14	7.57184684685232e-13	-0.894981204052848
chr1	179082121	179082749	629	+	utr5	TOR3A	0.746784671904926	1	0.713699116069034	1	0.799479831061051	0.994939447936317	0.27422640244717	0.0117052843300477	0.950843739468857	0.972759671966336	0.262521118117123
chr1	179095201	179095300	100	+	utr3	TOR3A	0.860044674679958	1	0.935549034909878	1	0.970196356642133	0.994939447936317	-1.1926017660024	0.0117052843300477	0.950843739468857	0.972759671966336	-1.20430705033244
chr1	179882291	179882441	151	+	utr5	TOR1AIP1	0.25059598972891	1	0.220640116923729	1	0.0937544788938643	0.994939447936317	0.559038702969523	-1.02462928845732	8.30339776475455e-07	5.97894609359809e-06	1.58366799142685
chr1	179954838	179955087	250	+	utr5	CEP350	0.203791538657778	1	0.212256490182601	1	0.162106644731668	0.994939447936317	1.12783664773423	-0.657230634664068	7.63021846166276e-05	0.000364211026172054	1.7850672823983
chr1	180154934	180155083	150	+	exon	QSOX1	0.55069957558028	1	0.568253342195944	1	0.564800905841029	0.994939447936317	0.516636375508811	0.662385896753639	2.6235202091307e-05	0.000139823693996654	-0.145749521244828
chr1	180196313	180196911	599	+	exon	QSOX1	0.522386066057051	1	0.467044397607614	1	0.370388228929254	0.994939447936317	-0.0673352346438743	0.662385896753639	2.6235202091307e-05	0.000139823693996654	-0.729721131397513
chr1	180197359	180197608	250	+	utr3	QSOX1	0.848028843695913	1	0.906308993008951	1	0.997328353607421	0.997419604657662	0.0280946454825564	0.662385896753639	2.6235202091307e-05	0.000139823693996654	-0.634291251271082
chr1	180632004	180632203	200	+	utr5	XPR1	0.970220621024113	1	0.968777043109825	1	0.974961901182916	0.994939447936317	0.465911815267649	-0.319869484876842	0.0593670248177144	0.12616810869342	0.785781300144491
chr1	180914044	180916740	2697	+	exon	KIAA1614	0.627877111559346	1	0.67038577043267	1	0.593593133237888	0.994939447936317	-0.255644401408952	0.872695623182456	0.000310830114086913	0.00128712712307053	-1.12834002459141
chr1	180928572	180938696	10125	+	exon	KIAA1614	0.962032044351927	1	0.969926890972279	1	0.887983372269815	0.994939447936317	0.464662025882379	0.872695623182456	0.000310830114086913	0.00128712712307053	-0.408033597300078
chr1	180946367	180946517	151	+	utr3	KIAA1614	0.0105198905074707	1	0.00497038837431882	1	0.00155842234805299	0.25236052556138	0.895046299470894	0.872695623182456	0.000310830114086913	0.00128712712307053	0.0223506762884376
chr1	180950365	180950615	251	+	utr3	KIAA1614	0.870651263384422	1	0.819469229219464	1	0.958515022181302	0.994939447936317	0.576190925901138	0.872695623182456	0.000310830114086913	0.00128712712307053	-0.296504697281318
chr1	181060988	181061088	101	+	utr3	MR1	0.121523102264311	1	0.0417968398489676	1	0.0400220153798671	0.994939447936317	0.0808673081863199	-0.45871789495162	0.0625029286115133	0.131701944379822	0.53958520313794
chr1	181088812	181090008	1197	+	utr3	IER5	0.821156797611564	1	0.895851130242326	1	0.727415771716894	0.994939447936317	0.651464147163265	0.744271990696733	0.000488543020992006	0.00192882695565625	-0.0928078435334688
chr1	181090207	181090307	101	+	utr3	IER5	0.578713346526913	1	0.518852722177836	1	0.696008857003041	0.994939447936317	-0.71079711055173	0.744271990696733	0.000488543020992006	0.00192882695565625	-1.45506910124846
chr1	181731212	181737577	6366	+	exon	CACNA1E	0.931126101963415	1	0.87495583387791	1	0.82054358659019	0.994939447936317	1.32631207448488	1.55670272536529	5.09789169818958e-18	2.60177326212114e-16	-0.23039065088041
chr1	181798450	181799099	650	+	utr3	CACNA1E	0.432015620758331	1	0.369567307024434	1	0.223467898574279	0.994939447936317	1.01972869130465	1.55670272536529	5.09789169818958e-18	2.60177326212114e-16	-0.536974034060639
chr1	181799199	181799498	300	+	utr3	CACNA1E	0.712917221240151	1	0.639148412378673	1	0.514580822401746	0.994939447936317	1.32703480811309	1.55670272536529	5.09789169818958e-18	2.60177326212114e-16	-0.229667917252203
chr1	182615254	182615352	99	+	exon	RP11-317P15.4	0.0884130337578501	1	0.0324462799218172	1	0.0788467938257563	0.994939447936317	-0.365798485757625	0.326291775584313	0.58264047619873	0.719514216507572	-0.692090261341937
chr1	182616236	182616482	247	+	exon	RP11-317P15.4	0.302993266380383	1	0.249094664878602	1	0.376467534079041	0.994939447936317	0.0341814047350483	0.326291775584313	0.58264047619873	0.719514216507572	-0.292110370849265
chr1	183023460	183024007	548	+	utr5	LAMC1	0.528592904526833	1	0.568083248084322	1	0.424486957526002	0.994939447936317	-0.172972346715102	-1.29508882003655	1.0481990583996e-19	6.65931065508914e-18	1.12211647332145
chr1	183142608	183142857	250	+	utr3	LAMC1	0.998624632077021	1	0.920299945481303	1	0.87585834313535	0.994939447936317	-2.12892477678551	-1.29508882003655	1.0481990583996e-19	6.65931065508914e-18	-0.833835956748955
chr1	183472316	183472614	299	+	utr5	SMG7	0.666844596106607	1	0.692195060800704	1	0.767333087715477	0.994939447936317	1.18141253954899	0.231423734582306	0.178290068187138	0.30567053005464	0.949988804966681
chr1	183551927	183552026	100	+	utr3	SMG7	0.979266450473155	1	0.969243195430924	1	0.961615729617938	0.994939447936317	0.318314835018416	0.231423734582306	0.178290068187138	0.30567053005464	0.0868911004361098
chr1	183553022	183553122	101	+	utr3	SMG7	0.213218705034361	1	0.258908324341218	1	0.304353475679065	0.994939447936317	0.258089371938818	0.231423734582306	0.178290068187138	0.30567053005464	0.0266656373565126
chr1	183636135	183636234	100	+	utr5	RGL1	0.271150912776854	1	0.221406420400742	1	0.31113299967971	0.994939447936317	-0.859894416789548	0.389483988272091	0.0312796764234673	0.0734565904625685	-1.24937840506164
chr1	183922284	183926449	4166	+	utr3	RGL1	0.832134886804742	1	0.765073035861348	1	0.739491220386291	0.994939447936317	-0.548084934878522	0.389483988272091	0.0312796764234673	0.0734565904625685	-0.937568923150613
chr1	183926746	183926994	249	+	utr3	RGL1	0.791422451838575	1	0.859719657857874	1	0.768590108613632	0.994939447936317	-0.379063158106235	0.389483988272091	0.0312796764234673	0.0734565904625685	-0.768547146378326
chr1	184051727	184051827	101	+	utr5	TSEN15	0.141915410794935	1	0.146271360489444	1	0.136966432416765	0.994939447936317	0.679397523661518	-1.19049136517881	1.77256511112259e-08	1.74717321731109e-07	1.86988888884033
chr1	184387158	184387307	150	+	utr5	C1orf21	0.717792552351435	1	0.743188992742936	1	0.653981259623975	0.994939447936317	-0.231636512331842	-0.654236092407298	0.000850665358075279	0.00316089243151387	0.422599580075456
chr1	186189651	186189750	100	+	exon	HMCN1	0.45735469445684	1	0.440626514388491	1	0.485588775241372	0.994939447936317	-0.515896300020383	-0.566768064171451	0.0112748011772229	0.0306365623206976	0.0508717641510681
chr1	192809039	192810244	1206	+	utr5	RGS2	0.403050060935735	1	0.461634936762634	1	0.353799707455576	0.994939447936317	0.330563238336151	0.0757127875957521	0.766136219610035	0.857424431601607	0.254850450740399
chr1	192811485	192811784	300	+	utr3	RGS2	0.725212113287862	1	0.669002740235901	1	0.567592302730019	0.994939447936317	-0.79205005200569	0.0757127875957521	0.766136219610035	0.857424431601607	-0.867762839601442
chr1	193059472	193060066	595	+	utr5	TROVE2	0.557350260588414	1	0.510056927637723	1	0.57451332936726	0.994939447936317	0.3400392418974	-0.804458298056024	3.26939523783986e-05	0.000170615374939077	1.14449753995342
chr1	193122017	193122215	199	+	utr5	CDC73	0.0344292881397691	1	0.0367079723108418	1	0.0776916370833424	0.994939447936317	0.152263500863281	-1.13691549205301	6.60227872846215e-10	8.56586005872827e-09	1.28917899291629
chr1	197902647	197902788	142	+	utr5	C1orf53	0.0395075962609032	1	0.0240756486368057	1	0.0361755923240714	0.994939447936317	0.48481410932591	0.924456673976773	0.0138757987670669	0.036658866296163	-0.439642564650863
chr1	198157063	198157212	150	+	utr5	NEK7	0.443234695680413	1	0.398634536813801	1	0.548262259052673	0.994939447936317	1.70759914710912	-0.996488747200466	2.67149145229194e-07	2.09449986923959e-06	2.70408789430959
chr1	200739558	200739857	300	+	utr5	CAMSAP2	0.000699447829334194	0.955074747705717	0.000880145748605153	1	3.90999916489691e-06	0.00356152048932547	0.529433051323484	-1.63818425744861	2.06601612708357e-24	2.4719882960555e-22	2.1676173087721
chr1	200891048	200891147	100	+	utr5	C1orf106	0.0610660546473309	1	0.0172039045632207	1	0.129942975177087	0.994939447936317	-0.630556669401203	-0.281580757711064	0.319609184372958	0.474092762526303	-0.348975911690139
chr1	200895061	200900200	5140	+	utr5	C1orf106	0.985867014203214	1	0.954671285999761	1	0.879114997557028	0.994939447936317	-1.32171360663927	-0.281580757711064	0.319609184372958	0.474092762526303	-1.04013284892821
chr1	200908541	200908820	280	+	exon	C1orf106	0.675848908149413	1	0.635784366253474	1	0.478488359673508	0.994939447936317	-1.49020900593779	-0.281580757711064	0.319609184372958	0.474092762526303	-1.20862824822673
chr1	200912052	200913550	1499	+	exon	C1orf106	0.883075646869512	1	0.885506870685162	1	0.817892043276607	0.994939447936317	-1.04971582789503	-0.281580757711064	0.319609184372958	0.474092762526303	-0.768135070183962
chr1	201622985	201623484	500	+	utr5	NAV1	0.946337931299558	1	0.990073157973918	1	0.83114009478679	0.994939447936317	-0.697737047847088	-0.0876473508777983	0.608551158302876	0.740529602578842	-0.61008969696929
chr1	201629476	201648284	18809	+	utr5	NAV1	0.700839195761899	1	0.633931043623308	1	0.747201641865281	0.994939447936317	-0.915912391773659	-0.0876473508777983	0.608551158302876	0.740529602578842	-0.82826504089586
chr1	201648434	201712873	64440	+	utr5	NAV1	0.236872205355764	1	0.257105953163784	1	0.263124247826059	0.994939447936317	0.0743450045472048	-0.0876473508777983	0.608551158302876	0.740529602578842	0.161992355425003
chr1	201781120	201782185	1066	+	exon	NAV1	0.57437263920011	1	0.530011435694125	1	0.546477489792579	0.994939447936317	-0.906261566427015	-0.0876473508777983	0.608551158302876	0.740529602578842	-0.818614215549216
chr1	201782534	201782834	301	+	exon	NAV1	0.876410477756302	1	0.945964096688385	1	0.989580236684583	0.994939447936317	-0.499624109371853	-0.0876473508777983	0.608551158302876	0.740529602578842	-0.411976758494054
chr1	201819934	201820383	450	+	utr3	NAV1	0.749710118977794	1	0.682075623555994	1	0.538959660830699	0.994939447936317	-0.946142406999626	-0.0876473508777983	0.608551158302876	0.740529602578842	-0.858495056121828
chr1	201821730	201821930	201	+	utr3	NAV1	0.935933896885474	1	0.993071218555705	1	0.784922162234828	0.994939447936317	-1.37284845027589	-0.0876473508777983	0.608551158302876	0.740529602578842	-1.28520109939809
chr1	201876069	201876318	250	+	utr3	IPO9	0.745872041127846	1	0.821518245460988	1	0.833588565456324	0.994939447936317	-1.60547214156357	-0.929374213851651	1.00779958514991e-08	1.0470323041666e-07	-0.676097927711918
chr1	201878063	201878212	150	+	utr3	IPO9	0.351387257898602	1	0.383293872076868	1	0.382400921662572	0.994939447936317	-0.952219649718446	-0.929374213851651	1.00779958514991e-08	1.0470323041666e-07	-0.0228454358667946
chr1	201888680	201889029	350	+	utr5	SHISA4	0.416409578936873	1	0.453480820351298	1	0.373387083483817	0.994939447936317	0.117783402411181	0.434194540032716	0.00909108504571108	0.025421280009021	-0.316411137621536
chr1	201982707	201982906	200	+	exon	RNPEP	0.102766154790107	1	0.110304984639195	1	0.0220131625055507	0.978109238889927	0.911017758638577	-0.291080084476048	0.084060509876079	0.167501583354699	1.20209784311462
chr1	202015291	202015391	101	+	utr3	ELF3	0.243454049321315	1	0.101270230412276	1	0.174190322690457	0.994939447936317	-2.31500025914467	-0.523634878052466	0.517189500906857	0.66551414716084	-1.79136538109221
chr1	202015590	202015690	101	+	utr3	ELF3	0.958337730624271	1	0.920572080692199	1	0.878253909540208	0.994939447936317	-2.09314556488829	-0.523634878052466	0.517189500906857	0.66551414716084	-1.56951068683582
chr1	202123207	202123307	101	+	exon	GPR37L1	0.371891477262581	1	0.235812059347592	1	0.35441440017127	0.994939447936317	-0.350787073465318	0.34895667878728	0.321331781351618	0.475702679060339	-0.699743752252599
chr1	202127853	202128153	301	+	exon	GPR37L1	0.160010785569215	1	0.0690004145716696	1	0.157182505195974	0.994939447936317	-0.257316538576924	0.34895667878728	0.321331781351618	0.475702679060339	-0.606273217364204
chr1	202348899	202348999	101	+	exon	PPP1R12B	0.856529829818672	1	0.815627285492661	1	0.883677267689324	0.994939447936317	0.496373784029178	-0.384949538867327	0.0622650072723833	0.131251978234836	0.881323322896505
chr1	203037194	203038949	1756	+	utr5	PPFIA4	0.86373455791774	1	0.801101451093665	1	0.821853036863677	0.994939447936317	0.166962273502807	0.848087801146194	1.43423062884924e-06	9.90032854279682e-06	-0.681125527643387
chr1	203045488	203045869	382	+	utr5	PPFIA4	0.762142387785495	1	0.734237277114205	1	0.779037589457264	0.994939447936317	-0.0603524165102462	0.848087801146194	1.43423062884924e-06	9.90032854279682e-06	-0.908440217656441
chr1	203045968	203048296	2329	+	utr5	PPFIA4	0.5337744795865	1	0.584742770399847	1	0.705674949892125	0.994939447936317	0.0961801833450808	0.848087801146194	1.43423062884924e-06	9.90032854279682e-06	-0.751907617801114
chr1	203056506	203056880	375	+	exon	PPFIA4	0.782497790431919	1	0.717787949577611	1	0.782798345066823	0.994939447936317	0.418740640256037	0.848087801146194	1.43423062884924e-06	9.90032854279682e-06	-0.429347160890157
chr1	203076600	203076749	150	+	utr3	PPFIA4	0.667237319002057	1	0.615547456672332	1	0.704102527603064	0.994939447936317	0.0373374730669506	0.848087801146194	1.43423062884924e-06	9.90032854279682e-06	-0.810750328079244
chr1	203076898	203077048	151	+	utr3	PPFIA4	0.863158374685243	1	0.923078053632202	1	0.891600640567643	0.994939447936317	-0.0913817483699218	0.848087801146194	1.43423062884924e-06	9.90032854279682e-06	-0.939469549516116
chr1	203165160	203165410	251	+	utr3	ADORA1	0.44923613726023	1	0.419826767680383	1	0.311666416022409	0.994939447936317	-0.673127049243037	0.333840913551638	0.167990482226311	0.291751553560847	-1.00696796279468
chr1	203165609	203165709	101	+	utr3	ADORA1	0.997711984682546	1	0.953346238738532	1	0.851024920733401	0.994939447936317	-0.669391681887074	0.333840913551638	0.167990482226311	0.291751553560847	-1.00323259543871
chr1	203165809	203166008	200	+	utr3	ADORA1	0.433643960066871	1	0.417606830994906	1	0.223544151364051	0.994939447936317	-1.1339134757274	0.333840913551638	0.167990482226311	0.291751553560847	-1.46775438927904
chr1	203166108	203166507	400	+	utr3	ADORA1	0.101377113936544	1	0.0893805175525797	1	0.0302192387072694	0.994939447936317	-1.1998423053213	0.333840913551638	0.167990482226311	0.291751553560847	-1.53368321887294
chr1	203166757	203166906	150	+	utr3	ADORA1	0.557062446270747	1	0.518604543265647	1	0.27128886994689	0.994939447936317	-0.921847229411402	0.333840913551638	0.167990482226311	0.291751553560847	-1.25568814296304
chr1	203167006	203167156	151	+	utr3	ADORA1	0.82181456390348	1	0.871813649345712	1	0.979871961277877	0.994939447936317	-1.00451234569745	0.333840913551638	0.167990482226311	0.291751553560847	-1.33835325924908
chr1	203305540	203307437	1898	+	utr5	BTG2	0.387435990414886	1	0.335341253733464	1	0.323077846366437	0.994939447936317	1.47479312449415	1.45891968593649	3.37253617051136e-19	2.02323987477167e-17	0.015873438557664
chr1	203475878	203483308	7431	+	utr5	PRELP	0.309751097681632	1	0.278489955239273	1	0.394331749144314	0.994939447936317	3.12839104603133	3.51796521927797	4.8154912444251e-09	5.33418072301318e-08	-0.389574173246642
chr1	203626810	203627109	300	+	utr5	ATP2B4	0.761481909614146	1	0.703783115714424	1	0.81268119121504	0.994939447936317	-0.915838365369435	-0.634952541472822	2.49146127211151e-05	0.000133346424993702	-0.280885823896613
chr1	203683080	203698237	15158	+	utr5	ATP2B4	0.259336687178131	1	0.224140710615274	1	0.149469013323831	0.994939447936317	-1.50822351057055	-0.634952541472822	2.49146127211151e-05	0.000133346424993702	-0.873270969097728
chr1	203740891	203740991	101	+	utr3	ATP2B4	0.107945794107099	1	0.139596337126142	1	0.178512241596766	0.994939447936317	-0.897925964933098	-0.634952541472822	2.49146127211151e-05	0.000133346424993702	-0.262973423460276
chr1	203798458	203798558	101	+	exon	ZBED6	0.799927827906032	1	0.861594355933501	1	0.850692899241245	0.994939447936317	-0.725195906405291	-0.589048579139402	0.00222117134415413	0.00736979929734208	-0.136147327265889
chr1	203853674	203853824	151	+	utr3	ZC3H11A	0.43167723771245	1	0.500225907722293	1	0.369099242193197	0.994939447936317	-0.724189918017237	-0.319319640694929	0.0384196213912415	0.0875230998416721	-0.404870277322309
chr1	203861701	203861947	247	+	exon	SNRPE	0.644915660092987	1	0.590658581157428	1	0.688445247885452	0.994939447936317	0.621286455507512	-0.24106677902213	0.229242023909783	0.371916042858381	0.862353234529642
chr1	204073115	204074027	913	+	utr5	SOX13	0.975714071814531	1	0.922423218813976	1	0.963455381804547	0.994939447936317	0.761083078842868	0.690589375587557	2.41760786437985e-05	0.000129845437843264	0.0704937032553112
chr1	204078164	204112992	34829	+	utr5	SOX13	0.971707678553183	1	0.923908666729879	1	0.955927737976463	0.994939447936317	-0.287699647738359	0.690589375587557	2.41760786437985e-05	0.000129845437843264	-0.978289023325916
chr1	204116321	204116674	354	+	exon	SOX13	0.433341259407337	1	0.483251224961971	1	0.498803103943754	0.994939447936317	-0.0993804883714354	0.690589375587557	2.41760786437985e-05	0.000129845437843264	-0.789969863958993
chr1	204124801	204126399	1599	+	utr3	SOX13	0.143534588348313	1	0.123255225403214	1	0.0641532908681191	0.994939447936317	-0.290900077651811	0.690589375587557	2.41760786437985e-05	0.000129845437843264	-0.981489453239368
chr1	204549354	204549553	200	+	utr3	MDM4	0.77579892970552	1	0.727326976961903	1	0.674539239219124	0.994939447936317	-1.09530675838393	-0.202669995014334	0.291476945827423	0.443047426232282	-0.892636763369592
chr1	205012840	205016830	3991	+	utr3	NFASC	0.673217306789395	1	0.599929753258635	1	0.604072531926454	0.994939447936317	0.637079451071093	1.22242853288529	2.87133383395187e-14	7.98846905847234e-13	-0.585349081814195
chr1	205017280	205017679	400	+	utr3	NFASC	0.734447191091933	1	0.809820035035195	1	0.835093267255935	0.994939447936317	0.325975243188009	1.22242853288529	2.87133383395187e-14	7.98846905847234e-13	-0.896453289697279
chr1	205018129	205018278	150	+	utr3	NFASC	0.130965549981389	1	0.149864715560398	1	0.21839424183147	0.994939447936317	0.814104221490911	1.22242853288529	2.87133383395187e-14	7.98846905847234e-13	-0.408324311394377
chr1	205073657	205073806	150	+	utr3	CNTN2	0.922173365825375	1	0.948170375977341	1	0.933202410300354	0.994939447936317	0.46414598847451	1.20060768960726	1.64462583947699e-05	9.09378862768059e-05	-0.736461701132747
chr1	205074006	205074455	450	+	utr3	CNTN2	0.144753073943045	1	0.0979468177309114	1	0.119186446005825	0.994939447936317	0.232689658744936	1.20060768960726	1.64462583947699e-05	9.09378862768059e-05	-0.967918030862321
chr1	205228176	205228275	100	+	utr5	TMCC2	0.415333474820163	1	0.277712191627519	1	0.359344004678029	0.994939447936317	-0.382048766479672	0.810853658357965	0.0049560652502521	0.0149661431728081	-1.19290242483764
chr1	205241861	205241960	100	+	exon	TMCC2	0.344763946798542	1	0.233032516138859	1	0.268563504426188	0.994939447936317	0.107090217816711	0.810853658357965	0.0049560652502521	0.0149661431728081	-0.703763440541255
chr1	205257338	205271198	13861	+	exon	TMCC2	0.682508490557252	1	0.623113982160112	1	0.651375755394798	0.994939447936317	0.224177821400353	0.810853658357965	0.0049560652502521	0.0149661431728081	-0.586675836957612
chr1	205531347	205531497	151	+	utr3	CDK18	0.47802555778271	1	0.478642831084941	1	0.555671693858333	0.994939447936317	1.59462704011503	2.00632430190113	1.45478957510523e-14	4.23975684425458e-13	-0.411697261786099
chr1	206454289	206454539	251	+	utr3	SRGAP2	0.538701405241164	1	0.493307009640002	1	0.279886330370687	0.994939447936317	-0.796192639781899	-0.738009181420091	3.4412400688341e-05	0.000178693281802393	-0.0581834583618087
chr1	206458660	206458810	151	+	exon	SRGAP2	0.757544734226443	1	0.83656895634363	1	0.860987540043027	0.994939447936317	-1.10251932384278	-0.738009181420091	3.4412400688341e-05	0.000178693281802393	-0.364510142422686
chr1	206458910	206461298	2389	+	exon	SRGAP2	0.445506429914941	1	0.499689352659103	1	0.484446252961578	0.994939447936317	-0.531129617053204	-0.738009181420091	3.4412400688341e-05	0.000178693281802393	0.206879564366886
chr1	206464044	206464193	150	+	utr3	SRGAP2	0.566751775150352	1	0.638761570080327	1	0.501064682999534	0.994939447936317	-1.13745707486532	-0.738009181420091	3.4412400688341e-05	0.000178693281802393	-0.399447893445234
chr1	206470476	206470675	200	+	utr5	IKBKE	0.617000342747772	1	0.653449363386799	1	0.730187262311464	0.994939447936317	-0.207101288591871	0.441318801884218	0.0441978609250983	0.0984577297004388	-0.648420090476089
chr1	206507729	206507929	201	+	exon	RASSF5	0.272802900420691	1	0.270728808773902	1	0.288923876453655	0.994939447936317	1.49280401568846	0.0293838054990033	0.858258199919718	0.917380855212217	1.46342021018945
chr1	206538282	206557602	19321	+	utr5	RASSF5	0.0554617352414563	1	0.0587808586564259	1	0.0599185068864699	0.994939447936317	0.426982051284072	0.0293838054990033	0.858258199919718	0.917380855212217	0.397598245785069
chr1	206587057	206587256	200	+	utr3	RASSF5	0.720415885323372	1	0.792992598948987	1	0.649469406640897	0.994939447936317	-1.0221287681636	0.0293838054990033	0.858258199919718	0.917380855212217	-1.0515125736626
chr1	206635586	206635734	149	+	utr5	DYRK3	0.629022616556626	1	0.65627793349576	1	0.642265229335027	0.994939447936317	0.813738963315339	-0.426604649655786	0.0508408885295236	0.110870819791449	1.24034361297113
chr1	206684944	206685293	350	+	utr5	MAPKAPK2	0.0027386745087912	1	0.00210925070957098	1	0.000298262065941645	0.0958868679933868	1.47004493869793	0.0427609074768458	0.828582835096664	0.898747104130194	1.42728403122109
chr1	206732685	206732885	201	+	utr3	MAPKAPK2	0.853414884677259	1	0.919602124682683	1	0.877090275981006	0.994939447936317	-0.825204312946311	0.0427609074768458	0.828582835096664	0.898747104130194	-0.867965220423157
chr1	209675468	209676100	633	+	utr3	G0S2	0.258630376112461	1	0.223782568415355	1	0.0699084260783774	0.994939447936317	1.42680184834815	2.3721637981133	2.92030994570047e-10	4.04467622511583e-09	-0.945361949765149
chr1	210328923	210329073	151	+	utr5	HHAT	0.956427416550425	1	0.951995606225668	1	0.889957091012791	0.994939447936317	0.95805562511562	0.485016135453162	0.0831338738854228	0.166044165990017	0.473039489662458
chr1	211372404	211372753	350	+	utr3	TRAF5	0.629108038933238	1	0.577223508987496	1	0.533060582711563	0.994939447936317	-1.19014412440397	-0.708616090447128	0.000604165024304541	0.00232896046687791	-0.481528033956843
chr1	212285537	212286232	696	+	utr5	PPP2R5A	0.681977429663182	1	0.725814200761742	1	0.640724551893541	0.994939447936317	0.51662274903089	-1.14802829578657	7.4171652529572e-09	7.91201030475182e-08	1.66465104481746
chr1	212608777	212608877	101	+	utr5	ATF3	0.314073684135053	1	0.329069850085298	1	0.186692194353521	0.994939447936317	0.633657575872985	-0.286777136116185	0.260426642058429	0.407724232032198	0.92043471198917
chr1	212858255	212858804	550	+	utr5	FLVCR1	0.305229200062059	1	0.271111606064405	1	0.135497653014538	0.994939447936317	-0.424436605816818	-1.07108522406537	5.53082190515313e-07	4.10607760673157e-06	0.646648618248549
chr1	213241993	213242142	150	+	exon	RPS6KC1	0.701731742014605	1	0.765583968134435	1	0.752556728658707	0.994939447936317	-1.77422280643744	-0.875210817496601	7.72211704277692e-07	5.58091391779485e-06	-0.899011988940834
chr1	213988041	213988241	201	+	utr5	PROX1	0.772199871037228	1	0.716791813089433	1	0.844154015959858	0.994939447936317	0.619537164601607	0.927171095286154	6.73302495189034e-07	4.91556469114787e-06	-0.307633930684547
chr1	213997138	213997936	799	+	exon	PROX1	0.943394175644307	1	0.976793867563502	1	0.918736183256992	0.994939447936317	1.01503998186492	0.927171095286154	6.73302495189034e-07	4.91556469114787e-06	0.0878688865787696
chr1	214281252	214281351	100	+	utr5	SMYD2	0.575003948571439	1	0.596794848286746	1	0.57712095658445	0.994939447936317	0.590574730095829	-0.658856012919017	4.07112066019316e-05	0.000208364367059363	1.24943074301485
chr1	215567392	215567492	101	+	utr5	KCTD3	0.240626860208872	1	0.253123645386152	1	0.117054122864611	0.994939447936317	0.957595123877051	-0.537253818828048	0.001298063827071	0.00460669900485194	1.4948489427051
chr1	218285287	218285387	101	+	utr5	RRP15	0.304023994202695	1	0.349075316516346	1	0.300445041743606	0.994939447936317	-0.966003263618259	-1.40074216207034	7.7032465060108e-11	1.19013500717327e-09	0.434738898452083
chr1	218346780	218346928	149	+	exon	TGFB2	0.676346674884131	1	0.746339206765649	1	0.730872738004392	0.994939447936317	-0.125149533188619	-0.61010435044737	0.00140189326034752	0.00492779094958456	0.484954817258751
chr1	218441400	218441549	150	+	utr3	TGFB2	0.633306788922035	1	0.695452968491066	1	0.552879838620593	0.994939447936317	-2.14140135090267	-0.61010435044737	0.00140189326034752	0.00492779094958456	-1.5312970004553
chr1	219173844	219173943	100	+	utr5	LYPLAL1	0.686639684182876	1	0.633196518020525	1	0.70453013128762	0.994939447936317	-0.395161251784901	-1.00388000340447	5.87268935021015e-05	0.000287585517361246	0.60871875161957
chr1	220528282	220528581	300	+	utr5	MARK1	0.172283346793688	1	0.162852655955479	1	0.152664468958064	0.994939447936317	1.29056143246504	-0.667504788212507	0.00090435007711303	0.00333967551625228	1.95806622067755
chr1	220627248	220627440	193	+	exon	HDAC1P2	0.296358506346263	1	0.328440630295095	1	0.300510428783839	0.994939447936317	-0.539830829388413	-0.18977546711616	0.627158217376616	0.754418371740404	-0.350055362272253
chr1	220748574	220748774	201	+	exon	MARC2	0.201241801879553	1	0.14265146649918	1	0.164866662595731	0.994939447936317	1.01148007666413	-0.493499506059555	0.0395321017155146	0.0897441630280423	1.50497958272368
chr1	220879747	220879847	101	+	utr5	HLX	0.401589681503959	1	0.260382701094422	1	0.396535825017979	0.994939447936317	1.20271016534831	1.37646932391143	0.000301793895708853	0.00125404883887354	-0.17375915856312
chr1	220884165	220884463	299	+	exon	HLX	0.851388227832116	1	0.905995513257184	1	0.965585861282863	0.994939447936317	1.09588569998226	1.37646932391143	0.000301793895708853	0.00125404883887354	-0.28058362392917
chr1	220884563	220884662	100	+	exon	HLX	0.607049936566245	1	0.499223536648772	1	0.537652951802596	0.994939447936317	0.869480966315323	1.37646932391143	0.000301793895708853	0.00125404883887354	-0.506988357596105
chr1	220884811	220884910	100	+	utr3	HLX	0.666330711253418	1	0.647080014966872	1	0.812020425410503	0.994939447936317	0.543251951513745	1.37646932391143	0.000301793895708853	0.00125404883887354	-0.833217372397683
chr1	222628891	222628991	101	+	exon	MIA3	0.669931778989274	1	0.723424586819206	1	0.616733630770312	0.994939447936317	-0.796715640650496	-0.609298642730816	0.000172298236377557	0.000757612722920261	-0.187416997919679
chr1	223003902	223004152	251	+	exon	DISP1	0.638216732960208	1	0.579724776555746	1	0.588358163587688	0.994939447936317	-0.612009953904947	0.0568196537115455	0.814725074012473	0.890335595646774	-0.668829607616493
chr1	223005646	223005746	101	+	exon	DISP1	0.719202581956784	1	0.734210994154649	1	0.620309863251472	0.994939447936317	-0.719666964320371	0.0568196537115455	0.814725074012473	0.890335595646774	-0.776486618031917
chr1	223712393	223712842	450	+	utr5	CAPN2	0.965533705896012	1	0.985113600417869	1	0.99324016880323	0.995328239019502	1.03580228012115	0.319100202262615	0.0287160769014828	0.0684210806756539	0.716702077858533
chr1	223752918	223757835	4918	+	exon	CAPN2	0.809111306728441	1	0.734149674084327	1	0.848036126837263	0.994939447936317	-0.0261364530467832	0.319100202262615	0.0287160769014828	0.0684210806756539	-0.345236655309398
chr1	224114137	224114287	151	+	exon	FBXO28	0.710882966669771	1	0.674997735642386	1	0.484090217977061	0.994939447936317	0.996359411404159	-0.438027740218962	0.0187089169160178	0.0475045913251916	1.43438715162312
chr1	224157402	224157702	301	+	utr3	FBXO28	0.565495595422694	1	0.609752861521125	1	0.544060196598947	0.994939447936317	-0.714981700686061	-0.438027740218962	0.0187089169160178	0.0475045913251916	-0.276953960467099
chr1	224183275	224183373	99	+	utr5	DEGS1	0.460306977727452	1	0.405039638623669	1	0.257590809362181	0.994939447936317	-0.210281500541521	-0.835597790480027	6.83049998466844e-06	4.10001332691762e-05	0.625316289938507
chr1	224357050	224357150	101	+	exon	CNIH4	0.852696531406491	1	0.804312968300109	1	0.894295883488122	0.994939447936317	2.30793577292253	-0.836028985597708	2.38322233727771e-05	0.000128094483349014	3.14396475852024
chr1	224434660	224434810	151	+	exon	CNIH3	0.0343353655718413	1	0.0380163163629955	1	0.00322813498827642	0.396462129093881	1.20860225306619	-0.270687802229664	0.171212744340985	0.296153632228077	1.47929005529586
chr1	224739352	224739901	550	+	utr3	CNIH3	0.890535633025861	1	0.958479862896189	1	0.877446523637723	0.994939447936317	-0.81457061230993	-0.270687802229664	0.171212744340985	0.296153632228077	-0.543882810080266
chr1	225825518	225828846	3329	+	utr5	EPHX1	0.67230841898954	1	0.611232800569731	1	0.719291189866672	0.994939447936317	-0.243146922654371	0.254795009470273	0.106591675682703	0.20315618753791	-0.497941932124643
chr1	226871244	226871342	99	+	utr5	PSEN2	0.676969045109254	1	0.733122686957687	1	0.768003710567102	0.994939447936317	-1.08563940956784	0.261498292906039	0.143915714532453	0.258572849243801	-1.34713770247388
chr1	226881974	226883728	1755	+	exon	PSEN2	0.694920455096121	1	0.640654624719003	1	0.742964461648168	0.994939447936317	-0.110069902786843	0.261498292906039	0.143915714532453	0.258572849243801	-0.371568195692882
chr1	226939580	226940374	795	+	utr5	ADCK3	0.937316533750015	1	0.877669286339459	1	0.898478151260865	0.994939447936317	1.31646836906954	1.49601523586695	7.76894617435701e-19	4.42644957029436e-17	-0.17954686679741
chr1	226940574	226961470	20897	+	utr5	ADCK3	0.404469635464104	1	0.372663773510602	1	0.541198980516171	0.994939447936317	0.239233678480212	1.49601523586695	7.76894617435701e-19	4.42644957029436e-17	-1.25678155738674
chr1	226965057	226974884	9828	+	exon	ADCK3	0.943817158198577	1	0.982598585143761	1	0.912120199282372	0.994939447936317	1.09276737748915	1.49601523586695	7.76894617435701e-19	4.42644957029436e-17	-0.403247858377795
chr1	226974984	226982111	7128	+	exon	ADCK3	0.351464755165182	1	0.311991257326082	1	0.378680389676673	0.994939447936317	1.0396891738833	1.49601523586695	7.76894617435701e-19	4.42644957029436e-17	-0.456326061983644
chr1	227677294	227677393	100	+	utr3	ZNF678	0.703769999582931	1	0.709697253165889	1	0.731149700213833	0.994939447936317	0.48641107429047	-0.876174694538738	1.98300868415589e-05	0.000108039610500039	1.36258576882921
chr1	227728689	227732925	4237	+	utr5	SNAP47	0.263110183401676	1	0.224073770821537	1	0.290327208797512	0.994939447936317	-0.288726146503359	0.59675000069331	0.00039800866625357	0.00160462610353859	-0.885476147196669
chr1	227733075	227733274	200	+	exon	SNAP47	0.428408166951203	1	0.371050918335946	1	0.467728677841785	0.994939447936317	0.488230581264865	0.59675000069331	0.00039800866625357	0.00160462610353859	-0.108519419428446
chr1	227733772	227734171	400	+	exon	SNAP47	0.684361535604178	1	0.62315812814041	1	0.671412449167343	0.994939447936317	-0.00430847156601341	0.59675000069331	0.00039800866625357	0.00160462610353859	-0.601058472259324
chr1	227735063	227735312	250	+	utr5	SNAP47	0.232581599910012	1	0.215042411944648	1	0.14972719458923	0.994939447936317	0.0078019875415863	0.59675000069331	0.00039800866625357	0.00160462610353859	-0.588948013151724
chr1	227747987	227759047	11061	+	utr5	SNAP47	0.885391673886987	1	0.814192733178637	1	0.863827722476216	0.994939447936317	-0.00501553463438639	0.59675000069331	0.00039800866625357	0.00160462610353859	-0.601765535327697
chr1	227776927	227781032	4106	+	utr3	SNAP47	0.134071037304236	1	0.110728939719101	1	0.104179332425842	0.994939447936317	-0.315740366714116	0.59675000069331	0.00039800866625357	0.00160462610353859	-0.912490367407427
chr1	228096478	228097200	723	+	utr5	ARF1	0.935901802130624	1	0.979318505178727	1	0.941075894647765	0.994939447936317	-0.365198324971772	0.612638787600284	5.39621350563161e-05	0.000266677949221634	-0.977837112572056
chr1	228097635	228097870	236	+	exon	ARF1	0.300191132907197	1	0.256146020959755	1	0.466395209030282	0.994939447936317	-0.11898194198175	0.612638787600284	5.39621350563161e-05	0.000266677949221634	-0.731620729582035
chr1	228140279	228141237	959	+	utr5	GUK1	0.37871371562303	1	0.425900940475969	1	0.56320799265136	0.994939447936317	0.787168087042257	1.48325495593074	1.28725165217879e-21	1.08719760129312e-19	-0.696086868888482
chr1	228141435	228141784	350	+	utr5	GUK1	0.933257054487167	1	0.997165136990588	1	0.960781666860045	0.994939447936317	0.855568542018093	1.48325495593074	1.28725165217879e-21	1.08719760129312e-19	-0.627686413912647
chr1	228145466	228145714	249	+	utr5	GUK1	0.548145586582733	1	0.488070753368298	1	0.460893250784894	0.994939447936317	0.84614461722599	1.48325495593074	1.28725165217879e-21	1.08719760129312e-19	-0.63711033870475
chr1	228158182	228158531	350	+	exon	GJC2	0.702011993521388	1	0.646882436701127	1	0.673391598016255	0.994939447936317	0.359746191046055	0.980886626650738	0.0231507602133615	0.0571197070357619	-0.621140435604682
chr1	228158780	228159328	549	+	utr3	GJC2	0.950931921886056	1	0.988644678632562	1	0.920330339160839	0.994939447936317	0.885332473357223	0.980886626650738	0.0231507602133615	0.0571197070357619	-0.0955541532935144
chr1	228174838	228175478	641	+	exon	IBA57	0.080302076756214	1	0.064609881378044	1	0.0590550075701028	0.994939447936317	0.463799152095978	0.843709944071501	0.000347554771795581	0.00142359968051758	-0.379910791975523
chr1	228212110	228212360	251	+	exon	OBSCN	0.360006523375682	1	0.999416110417958	1	NA	NA	2.45078373142157	1.52593466992223	2.81961785447016e-10	3.9203427844883e-09	0.924849061499339
chr1	228213479	228213579	101	+	exon	OBSCN	0.846961441399948	1	0.830557336609408	1	0.884748339460642	0.994939447936317	0.415178074263153	1.52593466992223	2.81961785447016e-10	3.9203427844883e-09	-1.11075659565908
chr1	228217417	228219413	1997	+	exon	OBSCN	0.274584892001179	1	0.20389013229206	1	0.244407815892584	0.994939447936317	1.25851630334277	1.52593466992223	2.81961785447016e-10	3.9203427844883e-09	-0.267418366579457
chr1	228264120	228264220	101	+	exon	OBSCN	0.899012549701437	1	0.905415804889887	1	0.91019563287776	0.994939447936317	0.965896292812787	1.52593466992223	2.81961785447016e-10	3.9203427844883e-09	-0.560038377109442
chr1	228283619	228283768	150	+	exon	OBSCN	0.820823440493225	1	0.743089555636548	1	0.877955037735275	0.994939447936317	0.507390755321018	1.52593466992223	2.81961785447016e-10	3.9203427844883e-09	-1.01854391460121
chr1	228291989	228292089	101	+	exon	OBSCN	0.906656025079918	1	0.905995993719196	1	0.918969266479442	0.994939447936317	1.03530980076504	1.52593466992223	2.81961785447016e-10	3.9203427844883e-09	-0.490624869157193
chr1	228293415	228294200	786	+	exon	OBSCN	0.538814192723524	1	0.429010702093389	1	0.513063167907091	0.994939447936317	0.407696376327353	1.52593466992223	2.81961785447016e-10	3.9203427844883e-09	-1.11823829359488
chr1	228294864	228294964	101	+	exon	OBSCN	0.840967978378171	1	0.826296949612313	1	0.928073260383908	0.994939447936317	0.445316825155373	1.52593466992223	2.81961785447016e-10	3.9203427844883e-09	-1.08061784476686
chr1	228321668	228321768	101	+	exon	OBSCN	0.368046747424469	1	0.262652984823967	1	0.348383148569893	0.994939447936317	0.351578442322263	1.52593466992223	2.81961785447016e-10	3.9203427844883e-09	-1.17435622759997
chr1	228321868	228323381	1514	+	exon	OBSCN	0.760814815615494	1	0.673733478823221	1	0.767205659608945	0.994939447936317	0.394355868491641	1.52593466992223	2.81961785447016e-10	3.9203427844883e-09	-1.13157880143059
chr1	228359827	228360227	401	+	utr3	OBSCN	0.845653567076755	1	0.791655098413468	1	0.885334552490597	0.994939447936317	0.70761038319726	1.52593466992223	2.81961785447016e-10	3.9203427844883e-09	-0.818324286724969
chr1	228360527	228361077	551	+	utr3	OBSCN	0.731538251422064	1	0.769998146770884	1	0.828754837522471	0.994939447936317	0.650187844462445	1.52593466992223	2.81961785447016e-10	3.9203427844883e-09	-0.875746825459784
chr1	228395791	228396919	1129	+	exon	RP11-245P10.8	0.851781475927777	1	0.794412845288132	1	0.743071710280349	0.994939447936317	0.304995548464399	NA	NA	NA	NA
chr1	228493068	228493267	200	+	exon	RNF187	0.908102668713279	1	0.829983488997903	1	0.851156851146764	0.994939447936317	0.339145317838072	1.13543814154629	2.53965531248723e-12	5.18942660958609e-11	-0.796292823708217
chr1	228494124	228494423	300	+	utr3	RNF187	0.815336143904402	1	0.896685475759829	1	0.986410462427945	0.994939447936317	0.884272921850382	1.13543814154629	2.53965531248723e-12	5.18942660958609e-11	-0.251165219695906
chr1	228650488	228650587	100	+	exon	DUSP5P1	0.146486702034193	1	0.0497148112202782	1	0.11537362714447	0.994939447936317	-1.17318200185963	-0.223825157619331	0.615756549590486	0.746120671122443	-0.949356844240297
chr1	228650934	228651033	100	+	exon	DUSP5P1	0.590663291881796	1	0.582120362772209	1	0.403722120214022	0.994939447936317	-1.36066500715433	-0.223825157619331	0.615756549590486	0.746120671122443	-1.136839849535
chr1	228735474	228735772	299	+	utr5	RHOU	0.626096110727262	1	0.654190100521868	1	0.505242120397942	0.994939447936317	0.7545738074452	-0.274159682811645	0.158047444995227	0.27825290794263	1.02873349025685
chr1	228743440	228743689	250	+	exon	RHOU	0.588960668421358	1	0.537734197639936	1	0.493952309597206	0.994939447936317	-0.922287429445699	-0.274159682811645	0.158047444995227	0.27825290794263	-0.648127746634054
chr1	229271161	229271309	149	+	utr5	RAB4A	0.30494012331828	1	0.284232879190218	1	0.307881758631836	0.994939447936317	1.39084279227743	-0.683787530691214	0.000761964058544241	0.00286444753514877	2.07463032296864
chr1	229635172	229635420	249	+	exon	URB2	0.594862600826641	1	0.551212904859474	1	0.312799224898005	0.994939447936317	-0.524471234504764	-0.214563218077389	0.322326739806655	0.476847849650771	-0.309908016427374
chr1	229635866	229636065	200	+	exon	URB2	0.796797495889678	1	0.743375088492969	1	0.666247148660685	0.994939447936317	-1.06282577375639	-0.214563218077389	0.322326739806655	0.476847849650771	-0.848262555679001
chr1	229636214	229636412	199	+	exon	URB2	0.9269565391415	1	0.9865419827489	1	0.951168255816776	0.994939447936317	-0.326741797645669	-0.214563218077389	0.322326739806655	0.476847849650771	-0.11217857956828
chr1	229637106	229637255	150	+	exon	URB2	0.949199841485317	1	0.892104918063923	1	0.981553369820141	0.994939447936317	-1.01151144733669	-0.214563218077389	0.322326739806655	0.476847849650771	-0.796948229259298
chr1	229637850	229638147	298	+	exon	URB2	0.294133251066719	1	0.263869726633031	1	0.238438801045617	0.994939447936317	-0.420088623959785	-0.214563218077389	0.322326739806655	0.476847849650771	-0.205525405882395
chr1	230067270	230067370	101	+	utr5	GALNT2	0.0240355275314709	1	0.0229996714104774	1	0.0132834107620205	0.846689558345084	0.761336724392282	0.191580094311934	0.21959316038193	0.360059355820081	0.569756630080348
chr1	230279327	230279427	101	+	exon	GALNT2	0.594521490618477	1	0.527310843469191	1	0.653264862068046	0.994939447936317	-0.427809913754784	0.191580094311934	0.21959316038193	0.360059355820081	-0.619390008066718
chr1	230279577	230279926	350	+	utr3	GALNT2	0.466959021783605	1	0.534210971609132	1	0.467632406325538	0.994939447936317	-0.080433729495205	0.191580094311934	0.21959316038193	0.360059355820081	-0.272013823807139
chr1	230979080	230979180	101	+	utr5	ARV1	0.801243381528783	1	0.73586412999527	1	0.796614371957176	0.994939447936317	-0.547234551789271	-0.680420469380142	0.000689313777597283	0.0026118491956567	0.133185917590871
chr1	231337203	231337848	646	+	utr5	SPRTN	0.397385284421709	1	0.347136721948079	1	0.201939396827584	0.994939447936317	0.761488528901577	-0.686916054549228	0.000919217976509034	0.00338819058019426	1.4484045834508
chr1	231338295	231338444	150	+	utr5	SPRTN	0.328925442127287	1	0.283035873888665	1	0.39528768869572	0.994939447936317	-0.465052512127278	-0.686916054549228	0.000919217976509034	0.00338819058019426	0.22186354242195
chr1	231616880	231694293	77414	+	utr3	TSNAX-DISC1	0.8934733711571	1	0.953032674504415	1	0.66155539517995	0.994939447936317	-0.201993884263489	4.6453424380742	0.0649204438365053	NA	-4.84733632233769
chr1	231694439	231694738	300	+	utr3	TSNAX-DISC1	0.998065283822096	1	0.93895491524033	1	0.93607536686478	0.994939447936317	-0.252252328924228	4.6453424380742	0.0649204438365053	NA	-4.89759476699843
chr1	231767147	231767246	100	+	utr3	TSNAX-DISC1	0.978668168665035	1	0.942966463671293	1	0.95359433884167	0.994939447936317	-0.173310014261117	4.6453424380742	0.0649204438365053	NA	-4.81865245233532
chr1	232026551	232036837	10287	+	utr3	DISC1	0.951343591904549	1	0.974919231131178	1	0.936407407659711	0.994939447936317	0.650573953441942	-0.585653443221356	0.0313947420817336	0.0736866347225693	1.2362273966633
chr1	232805585	232805882	298	+	exon	MAP10	0.461848573475652	1	0.403089419252684	1	0.442712877161145	0.994939447936317	1.64787016844817	0.396630292384951	0.222098049816553	0.363364152149735	1.25123987606322
chr1	232805981	232806130	150	+	exon	MAP10	0.287927617247459	1	0.311957028997695	1	0.222360577405124	0.994939447936317	1.3368844082659	0.396630292384951	0.222098049816553	0.363364152149735	0.940254115880949
chr1	232976568	232976867	300	+	utr3	NTPCR	0.622651179987256	1	0.669151923391335	1	0.6381510800336	0.994939447936317	1.225402321336	0.624700765582158	0.00117815871046977	0.00422547945834929	0.60070155575384
chr1	233382410	233382609	200	+	exon	RP5-862P8.2	0.207638158676443	1	0.125612769960381	1	0.232001957488783	0.994939447936317	0.143647908195633	0.637226632811225	0.242267899961578	0.38744514453646	-0.493578724615591
chr1	234214292	234214392	101	+	utr5	SLC35F3	0.161772601762284	1	0.0759566746930504	1	0.575805192623105	0.994939447936317	1.41378737321414	0.666626160893381	0.435079775549321	0.58869844355128	0.74716121232076
chr1	234214542	234231484	16943	+	exon	SLC35F3	0.232537856115413	1	0.139694945150917	1	0.190329615890426	0.994939447936317	1.57098327275922	0.666626160893381	0.435079775549321	0.58869844355128	0.904357111865838
chr1	234373601	234373702	102	+	utr5	COA6	0.0899926666974264	1	0.0773507459033978	1	0.183660794294771	0.994939447936317	-0.272616696589049	-0.508094997043094	0.0173919450169704	0.0445651778501477	0.235478300454045
chr1	234607354	234609483	2130	+	exon	RP4-781K5.2	0.711332787533734	1	0.804534489451696	1	0.710623265121425	0.994939447936317	1.06906836689769	NA	NA	NA	NA
chr1	236142554	236142701	148	+	utr5	GPR137B	0.154858198317648	1	0.111722382471637	1	0.153228687191008	0.994939447936317	1.56869506028909	-0.530953391314233	0.045909057761777	0.101638916222799	2.09964845160332
chr1	236543198	236543297	100	+	exon	LGALS8	0.216786199798388	1	0.128586807653949	1	0.228530416748364	0.994939447936317	-0.790349843930027	-0.865279308583128	4.75111170508362e-05	0.000238519097418149	0.0749294646531006
chr1	236751520	236751619	100	+	exon	ACTN2	0.820624091972056	1	0.827561823743284	1	0.943556692122641	0.994939447936317	1.6522181980933	2.37562581250361	4.30472632838864e-18	2.21796389795469e-16	-0.72340761441031
chr1	236894355	236894505	151	+	exon	MTR	0.964184617685192	1	0.904901935913899	1	0.963120260582552	0.994939447936317	0.0775718342848403	-0.30692964879887	0.071129822476095	0.146315471505984	0.38450148308371
chr1	236898045	236898195	151	+	utr3	MTR	0.663079071441592	1	0.717324205751351	1	0.665841829822905	0.994939447936317	-0.879237852321038	-0.30692964879887	0.071129822476095	0.146315471505984	-0.572308203522169
chr1	236901088	236901238	151	+	utr3	MTR	0.289981943225481	1	0.243095714484778	1	0.271414967072396	0.994939447936317	-1.19510820031395	-0.30692964879887	0.071129822476095	0.146315471505984	-0.888178551515083
chr1	239386615	239386764	150	+	exon	CHRM3	0.653489604706681	1	0.5895225093987	1	0.543336375268977	0.994939447936317	0.188955957939312	1.21580154302526	0.000322385550166198	0.00132859119669526	-1.02684558508595
chr1	239386964	239387213	250	+	exon	CHRM3	0.796478121136974	1	0.810856970894207	1	0.909684220220542	0.994939447936317	1.95880438823137	1.21580154302526	0.000322385550166198	0.00132859119669526	0.743002845206108
chr1	239908520	239908919	400	+	exon	CHRM3	0.627489318586864	1	0.576758151144264	1	0.602145180420796	0.994939447936317	1.66240853184065	1.21580154302526	0.000322385550166198	0.00132859119669526	0.446606988815389
chr1	239909218	239909318	101	+	utr3	CHRM3	0.69557661006191	1	0.655658114445555	1	0.867486041212381	0.994939447936317	0.415359417998415	1.21580154302526	0.000322385550166198	0.00132859119669526	-0.800442125026846
chr1	240091896	240123198	31303	+	utr5	FMN2	0.389854407309617	1	0.415278368266597	1	0.221013419465102	0.994939447936317	0.781524728764909	0.438109501689856	0.0370226560060199	0.0848161836402139	0.343415227075053
chr1	240188249	240207134	18886	+	exon	FMN2	0.71163489362568	1	0.659635370934276	1	0.804847797732822	0.994939447936317	-1.06004531907128	0.438109501689856	0.0370226560060199	0.0848161836402139	-1.49815482076113
chr1	241848266	241848743	478	+	utr5	EXO1	0.633622628745263	1	0.584277235875587	1	0.555530243827266	0.994939447936317	-1.89981103987226	-2.33978955519655	4.18962052790079e-29	9.20733237851013e-27	0.439978515324286
chr1	243256034	243256133	100	+	utr5	SDCCAG8	0.691837641933072	1	0.62401242368575	1	0.682799585860421	0.994939447936317	0.0342973771145673	-0.250308638523943	0.2041353168187	0.33976136339641	0.28460601563851
chr1	243378802	243415739	36938	+	exon	SDCCAG8	0.810718119120407	1	0.860667767999367	1	0.689829226081642	0.994939447936317	-0.724239826855595	-0.250308638523943	0.2041353168187	0.33976136339641	-0.473931188331652
chr1	244053966	244055301	1336	+	exon	ZBTB18	0.942532646252556	1	0.853801526770547	1	0.831249289536359	0.994939447936317	-0.758696151389681	-0.499495013236604	0.0110295733518105	0.0300574365782543	-0.259201138153077
chr1	244653084	244653331	248	+	utr5	DESI2	0.309598387494002	1	0.325487094345103	1	0.155927801685865	0.994939447936317	0.955955264915838	-0.981994982526732	6.43325988548805e-09	6.93459049818599e-08	1.93795024744257
chr1	244835471	244835669	199	+	utr5	COX20	0.590870270130021	1	0.530218349268806	1	0.647117975551084	0.994939447936317	-0.38887539756832	-0.239786447633257	0.454959898620229	0.607017181054633	-0.149088949935062
chr1	244970153	245002125	31973	+	utr5	EFCAB2	0.00838153572297456	1	0.011874767834098	1	0.054539531560939	0.994939447936317	0.089962224664365	-0.84519832333239	0.000809249732957949	0.00302216256263488	0.935160547996755
chr1	245091101	245091350	250	+	exon	EFCAB2	0.720192572600692	1	0.650006292533318	1	0.707078521233055	0.994939447936317	-0.849482281101792	-0.84519832333239	0.000809249732957949	0.00302216256263488	-0.00428395776940227
chr1	245685720	245685819	100	+	exon	KIF26B	0.153481264991786	1	0.0807991088254983	1	0.156179107034583	0.994939447936317	2.90369582460568	1.84623599729104	4.84150617709544e-05	0.000242661202085419	1.05745982731464
chr1	245686567	245686667	101	+	exon	KIF26B	0.687095015864922	1	0.599457880237512	1	0.727986537976706	0.994939447936317	1.96063355577259	1.84623599729104	4.84150617709544e-05	0.000242661202085419	0.114397558481553
chr1	245686766	245686966	201	+	exon	KIF26B	0.48592862285187	1	0.401838010862921	1	0.542458573764575	0.994939447936317	1.70481897967891	1.84623599729104	4.84150617709544e-05	0.000242661202085419	-0.141417017612127
chr1	245687414	245687514	101	+	exon	KIF26B	0.791037452793268	1	0.725020152598549	1	0.867995887228938	0.994939447936317	1.34491301767109	1.84623599729104	4.84150617709544e-05	0.000242661202085419	-0.501322979619954
chr1	245688062	245688311	250	+	exon	KIF26B	0.419360914086432	1	0.366646669543154	1	0.44387347657052	0.994939447936317	2.46806295686925	1.84623599729104	4.84150617709544e-05	0.000242661202085419	0.62182695957821
chr1	245702604	245702703	100	+	utr3	KIF26B	0.171886560303714	1	0.0734844466045918	1	0.201266353259336	0.994939447936317	2.13799530216748	1.84623599729104	4.84150617709544e-05	0.000242661202085419	0.291759304876436
chr1	246566494	246566693	200	+	utr5	CNST	0.474382281915649	1	0.410823043220119	1	0.509133303970417	0.994939447936317	1.19313292379341	0.489844562958642	0.00624228256600329	0.0182918083546908	0.703288360834771
chr1	246591763	246591863	101	+	exon	CNST	0.566571224265175	1	0.616378649396123	1	0.681729280281248	0.994939447936317	0.273857817320542	0.489844562958642	0.00624228256600329	0.0182918083546908	-0.2159867456381
chr1	246647184	246647582	399	+	exon	CNST	0.639708298531016	1	0.716167544379922	1	0.579507348376775	0.994939447936317	0.71828593718244	0.489844562958642	0.00624228256600329	0.0182918083546908	0.228441374223797
chr1	246647682	246647781	100	+	exon	CNST	0.568431444311386	1	0.626879081214614	1	0.629223004049785	0.994939447936317	0.372438799379272	0.489844562958642	0.00624228256600329	0.0182918083546908	-0.11740576357937
chr1	246724390	246724587	198	+	utr5	SCCPDH	0.379533981051973	1	0.35171096962765	1	0.216682051299356	0.994939447936317	0.0958193847802837	-1.20482365113374	1.89310331083947e-09	2.26384042229592e-08	1.30064303591403
chr1	248838310	248838509	200	+	utr5	ZNF672	0.905153034421142	1	0.949223454707817	1	0.914941752544933	0.994939447936317	0.815580269981222	0.787167109440382	1.50823379376017e-05	8.40652981786048e-05	0.0284131605408402
chr1	248847223	248848520	1298	+	utr5	ZNF672	0.887275436430066	1	0.94654848540587	1	0.920983389817161	0.994939447936317	0.526142843794884	0.787167109440382	1.50823379376017e-05	8.40652981786048e-05	-0.261024265645498
chr1	248916691	248916987	297	+	exon	PGBD2	0.478633908523361	1	0.430453049458154	1	0.381367966152042	0.994939447936317	-0.891264672962273	-0.282816972081856	0.326037533343803	0.480941329627231	-0.608447700880417
chr1	248917282	248917480	199	+	utr5	PGBD2	0.659508427934051	1	0.691325981726674	1	0.815131558840227	0.994939447936317	-0.884734922867969	-0.282816972081856	0.326037533343803	0.480941329627231	-0.601917950786113
chr1	248917677	248917776	100	+	exon	PGBD2	0.250474361740492	1	0.268729301933174	1	0.147652375586337	0.994939447936317	-0.756510057745289	-0.282816972081856	0.326037533343803	0.480941329627231	-0.473693085663433
chr1	248918022	248918318	297	+	exon	PGBD2	0.925391724635981	1	0.987247860497427	1	0.98311418090336	0.994939447936317	-0.507468703562168	-0.282816972081856	0.326037533343803	0.480941329627231	-0.224651731480312
chr1	827376	827473	98	-	exon	LINC00115	0.98673222858405	1	0.987355000301211	1	0.875082032182303	0.994939447936317	0.673144762524629	0.816803735630659	0.342825283880191	0.499420193379848	-0.14365897310603
chr1	917063	917213	151	-	exon	RP11-54O7.3	0.0989070900105551	1	0.0444550958365302	1	0.079201482946489	0.994939447936317	-0.131950570265933	0.714172670972189	0.0259664457343427	0.0629490479266703	-0.846123241238122
chr1	917310	917409	100	-	exon	RP11-54O7.3	0.945804199974121	1	0.973174664369769	1	0.946163785988357	0.994939447936317	0.0594940484879158	0.714172670972189	0.0259664457343427	0.0629490479266703	-0.654678622484273
chr1	917654	918101	448	-	exon	RP11-54O7.3	0.891943414418859	1	0.927459677737259	1	0.966986872467082	0.994939447936317	0.299845889157603	0.714172670972189	0.0259664457343427	0.0629490479266703	-0.414326781814586
chr1	919484	920720	1237	-	exon	RP11-54O7.3	0.980059531209432	1	0.968876542813243	1	0.977388545083105	0.994939447936317	-0.146648467147561	0.714172670972189	0.0259664457343427	0.0629490479266703	-0.86082113811975
chr1	944354	944453	100	-	utr3	NOC2L	0.592520075707735	1	0.553284964399702	1	0.539668762510995	0.994939447936317	-0.0463130430349275	0.684592766927436	1.81810401387412e-05	9.99145346945829e-05	-0.730905809962363
chr1	944653	945143	491	-	utr3	NOC2L	0.799523983983666	1	0.861328961566467	1	0.920473046677214	0.994939447936317	0.046230778375182	0.684592766927436	1.81810401387412e-05	9.99145346945829e-05	-0.638361988552254
chr1	956908	957280	373	-	exon	NOC2L	0.261319839529922	1	0.220407765637508	1	0.303455492180953	0.994939447936317	-0.517189836023601	0.684592766927436	1.81810401387412e-05	9.99145346945829e-05	-1.20178260295104
chr1	1063093	1063288	196	-	exon	RP11-54O7.18	0.9973341347382	1	0.954626369271369	1	0.951981063284808	0.994939447936317	1.05921225541237	1.95042079623192	0.0155095273047155	0.0403124172775354	-0.891208540819546
chr1	1082266	1082963	698	-	utr3	C1orf159	0.379297696704587	1	0.333815861738286	1	0.243410597682637	0.994939447936317	-0.0606412422691026	1.22801437101598	6.01230377052244e-09	6.51670791674594e-08	-1.28865561328508
chr1	1203655	1204160	506	-	utr3	TNFRSF18	0.964999631908364	1	0.925555807011724	1	0.797026994905047	0.994939447936317	0.525377166509472	2.44249712137367	0.135800098555581	NA	-1.9171199548642
chr1	1217156	1217750	595	-	utr3	SDF4	0.497865726885573	1	0.536724520123279	1	0.643813525192538	0.994939447936317	-0.58564713153118	0.100279958537145	0.537796540494142	0.682489192895077	-0.685927090068326
chr1	1218552	1218750	199	-	utr3	SDF4	0.674979088176592	1	0.62875124207404	1	0.528156785475316	0.994939447936317	-1.22367332710788	0.100279958537145	0.537796540494142	0.682489192895077	-1.32395328564502
chr1	1218850	1218949	100	-	exon	SDF4	0.27931493476923	1	0.240983977955594	1	0.333287996188302	0.994939447936317	-1.30953954567026	0.100279958537145	0.537796540494142	0.682489192895077	-1.40981950420741
chr1	1223892	1231981	8090	-	utr5	SDF4	0.229867125310447	1	0.198107847255234	1	0.13334794314798	0.994939447936317	-0.981363725075782	0.100279958537145	0.537796540494142	0.682489192895077	-1.08164368361293
chr1	1255050	1255446	397	-	utr3	UBE2J2	0.665439753709526	1	0.726850288808651	1	0.826029110326354	0.994939447936317	0.0824892515302656	0.49239260989381	0.00298071329005898	0.00954723708030939	-0.409903358363545
chr1	1273141	1273439	299	-	utr5	UBE2J2	0.526024956495499	1	0.462258248496779	1	0.515082040596798	0.994939447936317	0.263669422700354	0.49239260989381	0.00298071329005898	0.00954723708030939	-0.228723187193456
chr1	1273736	1273835	100	-	utr5	UBE2J2	0.0219365230923516	1	0.0240461305904562	1	0.00167072571140426	0.262760681848983	1.71353633250449	0.49239260989381	0.00298071329005898	0.00954723708030939	1.22114372261067
chr1	1293670	1294778	1109	-	exon	ACAP3	0.895678819088174	1	0.933181864152864	1	0.952742977856647	0.994939447936317	1.56216618466651	1.85026804758439	4.8138504301084e-28	8.78609294180039e-26	-0.288101862917885
chr1	1299822	1301487	1666	-	utr3	ACAP3	0.531833296141845	1	0.473903334404833	1	0.52613534796557	0.994939447936317	0.511983342688525	1.85026804758439	4.8138504301084e-28	8.78609294180039e-26	-1.33828470489587
chr1	1305534	1305633	100	-	exon	ACAP3	0.788385266245113	1	0.826908975748659	1	0.865641349672483	0.994939447936317	1.39368134471932	1.85026804758439	4.8138504301084e-28	8.78609294180039e-26	-0.456586702865077
chr1	1307353	1307838	486	-	utr5	ACAP3	0.374608087994132	1	0.402972411576949	1	0.148346096783902	0.994939447936317	1.2728977856197	1.85026804758439	4.8138504301084e-28	8.78609294180039e-26	-0.577370261964693
chr1	1307987	1309509	1523	-	utr5	ACAP3	0.479690100763101	1	0.501299654482747	1	0.443338879544129	0.994939447936317	1.10868212793146	1.85026804758439	4.8138504301084e-28	8.78609294180039e-26	-0.741585919652938
chr1	1311734	1311884	151	-	utr3	CPSF3L	0.468333690625971	1	0.509072038288289	1	0.674912400639057	0.994939447936317	0.288692403702378	1.12281629763033	5.16434138439172e-13	1.1720170747697e-11	-0.834123893927951
chr1	1312304	1313738	1435	-	utr3	CPSF3L	0.651457745621593	1	0.584974629647421	1	0.601925674595359	0.994939447936317	0.250207243043098	1.12281629763033	5.16434138439172e-13	1.1720170747697e-11	-0.872609054587232
chr1	1313937	1314834	898	-	utr3	CPSF3L	0.915123786582202	1	0.999200592083928	1	0.994641799719337	0.995780563457796	0.56627384202976	1.12281629763033	5.16434138439172e-13	1.1720170747697e-11	-0.55654245560057
chr1	1315083	1315581	499	-	utr3	CPSF3L	0.923162019522174	1	0.850634283984817	1	0.85302600115086	0.994939447936317	0.209940031812336	1.12281629763033	5.16434138439172e-13	1.1720170747697e-11	-0.912876265817994
chr1	1315681	1316239	559	-	exon	CPSF3L	0.856299129707627	1	0.793686579163076	1	0.82262216252126	0.994939447936317	-0.122097301795735	1.12281629763033	5.16434138439172e-13	1.1720170747697e-11	-1.24491359942607
chr1	1318862	1319659	798	-	utr3	CPSF3L	0.977162314132037	1	0.890524915800633	1	0.863650075251778	0.994939447936317	0.431487809433072	1.12281629763033	5.16434138439172e-13	1.1720170747697e-11	-0.691328488197258
chr1	1320904	1321964	1061	-	utr3	CPSF3L	0.159499033752281	1	0.142405675878228	1	0.168641568485542	0.994939447936317	-0.0494027318856691	1.12281629763033	5.16434138439172e-13	1.1720170747697e-11	-1.172219029516
chr1	1335524	1335672	149	-	utr3	DVL1	0.0926814725525468	1	0.115280121300421	1	0.186984963606147	0.994939447936317	0.973699157146845	1.32487129363961	1.76169792261992e-15	6.05130592654947e-14	-0.351172136492769
chr1	1335969	1337987	2019	-	utr3	DVL1	0.88597303286205	1	0.94721395953993	1	0.951776618464379	0.994939447936317	0.67508560825111	1.32487129363961	1.76169792261992e-15	6.05130592654947e-14	-0.649785685388503
chr1	1338553	1339334	782	-	exon	DVL1	0.0694162962863499	1	0.0552824906091374	1	0.108873019181064	0.994939447936317	0.122666576296172	1.32487129363961	1.76169792261992e-15	6.05130592654947e-14	-1.20220471734344
chr1	1340501	1341862	1362	-	exon	DVL1	0.540852075871982	1	0.51787919039399	1	0.467463621685163	0.994939447936317	0.463668295847932	1.32487129363961	1.76169792261992e-15	6.05130592654947e-14	-0.861202997791681
chr1	1342110	1349053	6944	-	exon	DVL1	0.523834952664839	1	0.473331485991723	1	0.581545532998058	0.994939447936317	0.349201551870684	1.32487129363961	1.76169792261992e-15	6.05130592654947e-14	-0.975669741768929
chr1	1353086	1353284	199	-	utr3	MXRA8	0.445393867282313	1	0.465807432706332	1	0.352681964736338	0.994939447936317	0.804674698923271	1.45107430627597	1.27133353339954e-08	1.29459623209578e-07	-0.646399607352699
chr1	1361281	1361628	348	-	utr5	MXRA8	0.15052668014303	1	0.163101293615781	1	0.102463425173775	0.994939447936317	0.160832809390584	1.45107430627597	1.27133353339954e-08	1.29459623209578e-07	-1.29024149688539
chr1	1373828	1374514	687	-	exon	AURKAIP1	0.422161589742894	1	0.368737769370866	1	0.509114562083505	0.994939447936317	0.22844092196104	1.2630335413746	3.12749044201522e-14	8.63267545369328e-13	-1.03459261941356
chr1	1374759	1375299	541	-	utr5	AURKAIP1	0.245210431034911	1	0.26143102091542	1	0.116094310894402	0.994939447936317	0.984606070495552	1.2630335413746	3.12749044201522e-14	8.63267545369328e-13	-0.278427470879047
chr1	1386061	1386261	201	-	exon	CCNL2	0.866199102527463	1	0.931499076528489	1	0.943469931356844	0.994939447936317	-0.219400028559577	0.119192047324509	0.427503271659911	0.581625897772552	-0.338592075884086
chr1	1386961	1387261	301	-	utr3	CCNL2	0.954217513816082	1	0.8662341909687	1	0.866617160110597	0.994939447936317	-0.10603543988725	0.119192047324509	0.427503271659911	0.581625897772552	-0.225227487211759
chr1	1387511	1387989	479	-	utr3	CCNL2	0.718094983972344	1	0.651260845826362	1	0.846680838692752	0.994939447936317	0.0787337427086467	0.119192047324509	0.427503271659911	0.581625897772552	-0.0404583046158622
chr1	1391372	1391522	151	-	utr3	CCNL2	0.868701057717615	1	0.950394935827464	1	0.972841319826274	0.994939447936317	-0.31395420882007	0.119192047324509	0.427503271659911	0.581625897772552	-0.433146256144579
chr1	1399078	1399328	251	-	utr5	CCNL2	0.27146290812525	1	0.286536372495203	1	0.299784707418964	0.994939447936317	0.988276507875287	0.119192047324509	0.427503271659911	0.581625897772552	0.869084460550778
chr1	1419068	1419517	450	-	utr3	ANKRD65	0.461694094151866	1	0.436850751205171	1	0.309047925338952	0.994939447936317	2.4296371338847	3.11020478451019	1.43564143997486e-10	2.10050337586539e-09	-0.68056765062549
chr1	1420871	1421320	450	-	utr5	ANKRD65	0.923145777058906	1	0.874653980686756	1	0.951460561542445	0.994939447936317	2.21879517257812	3.11020478451019	1.43564143997486e-10	2.10050337586539e-09	-0.891409611932071
chr1	1430633	1430822	190	-	exon	RP4-758J18.10	0.676446646318834	1	0.649622397545596	1	0.672529100285624	0.994939447936317	0.125941806929712	1.05212228136747	0.0945884580981816	0.184846874099237	-0.926180474437759
chr1	1434337	1434573	237	-	exon	RP4-758J18.10	0.101622369971566	1	0.0529409139110664	1	0.0827124554406571	0.994939447936317	0.355258572136833	1.05212228136747	0.0945884580981816	0.184846874099237	-0.696863709230637
chr1	1535273	1535600	328	-	utr3	TMEM240	0.310371416500349	1	0.231415494543707	1	0.230691944414239	0.994939447936317	-1.66123044823878	0.206285010002365	0.661798917809413	0.781509117932961	-1.86751545824114
chr1	1564909	1574570	9662	-	utr5	SSU72	0.344011357307177	1	0.396959645891295	1	0.528824231165241	0.994939447936317	0.64304685271467	0.343830848527154	0.0271842161591368	0.0653608394849705	0.299216004187516
chr1	1574670	1574819	150	-	utr5	SSU72	0.288990111555057	1	0.211094542275022	1	0.324475552995757	0.994939447936317	1.79597210016394	0.343830848527154	0.0271842161591368	0.0653608394849705	1.45214125163679
chr1	1598161	1598508	348	-	utr3	FNDC10	0.988624277290459	1	0.965486149917828	1	0.95946180545063	0.994939447936317	-0.760849454460979	0.11056474523483	0.860947886644939	0.919297701272784	-0.871414199695809
chr1	1599054	1599153	100	-	utr3	FNDC10	0.905754001569117	1	0.857098765378827	1	0.895066158079742	0.994939447936317	-0.166800606169784	0.11056474523483	0.860947886644939	0.919297701272784	-0.277365351404613
chr1	1615149	1615795	647	-	exon	RP11-345P4.9	0.709980238244827	1	0.678357458702294	1	0.399938738423802	0.994939447936317	0.9904452754765	0.459786074064247	0.158024570293277	0.278235380183641	0.530659201412253
chr1	1645876	1649553	3678	-	exon	CDK11B	0.902937363766934	1	0.968382685076277	1	0.986862079634449	0.994939447936317	-0.399267872763321	0.425361227970703	0.0196993260976185	0.049627370004025	-0.824629100734024
chr1	1665092	1665891	800	-	utr3	SLC35E2B	0.441312804107413	1	0.390386302944135	1	0.278660793756417	0.994939447936317	0.339261161920886	0.840266776168679	8.11689395747667e-08	7.05462248434928e-07	-0.501005614247793
chr1	1709614	1716381	6768	-	exon	RP1-283E3.8	0.717112444257069	1	0.665364539369837	1	0.674974969200067	0.994939447936317	-0.142429312309098	1.28682224674542	0.0230558720444833	0.0569181930561712	-1.42925155905452
chr1	1735310	1735408	99	-	exon	RP1-283E3.8	0.610165266280375	1	0.528907488846766	1	0.66968199748354	0.994939447936317	1.61055769694802	1.28682224674542	0.0230558720444833	0.0569181930561712	0.323735450202599
chr1	1752923	1753022	100	-	utr3	NADK	0.714023789642099	1	0.793651775645671	1	0.831543143607965	0.994939447936317	-0.233654519344581	0.348744837415378	0.0293169731337936	0.0695603889371503	-0.582399356759959
chr1	1890918	1891067	150	-	utr5	GNB1	0.00253934789291845	1	0.00312103572321714	1	0.000172962536453539	0.0630189001568471	1.81296924615657	-0.274780830164939	0.0662520948731985	0.138008643706749	2.08775007632151
chr1	1985415	1987987	2573	-	utr3	CFAP74	0.396119498141286	1	0.335152919607803	1	0.372075282201873	0.994939447936317	0.266735861637152	0.956476574905894	0.0421623005212117	0.0946279143732114	-0.689740713268742
chr1	2013555	2013701	147	-	exon	RP11-547D24.1	0.365518737041065	1	0.238908632397616	1	0.385937090547697	0.994939447936317	-0.152419157199296	0.891212503804217	0.344395510287444	0.500927092452531	-1.04363166100351
chr1	2184611	2184959	349	-	utr3	FAAP20	0.154254692449647	1	0.140150593902113	1	0.085461587818674	0.994939447936317	-1.15931288151401	1.30378254936308	1.43595170931976e-14	4.19621329221434e-13	-2.46309543087709
chr1	2185109	2185358	250	-	utr3	FAAP20	0.720252100665768	1	0.761192534857336	1	0.825990947863772	0.994939447936317	-0.383907536744444	1.30378254936308	1.43595170931976e-14	4.19621329221434e-13	-1.68769008610752
chr1	2187084	2187184	101	-	utr3	FAAP20	0.932619379285896	1	0.959192254577632	1	0.958544499876825	0.994939447936317	-0.457959636359025	1.30378254936308	1.43595170931976e-14	4.19621329221434e-13	-1.7617421857221
chr1	2189670	2190119	450	-	utr3	FAAP20	0.64786917486656	1	0.609221286103185	1	0.654181177864248	0.994939447936317	0.236312597034457	1.30378254936308	1.43595170931976e-14	4.19621329221434e-13	-1.06746995232862
chr1	2190268	2191365	1098	-	exon	FAAP20	0.27951487167571	1	0.245646935889093	1	0.176983430499792	0.994939447936317	0.619451203160441	1.30378254936308	1.43595170931976e-14	4.19621329221434e-13	-0.684331346202636
chr1	2192013	2192312	300	-	utr3	FAAP20	0.842209062158093	1	0.905051306637455	1	0.884295744842194	0.994939447936317	1.23200939121192	1.30378254936308	1.43595170931976e-14	4.19621329221434e-13	-0.0717731581511523
chr1	2192511	2193010	500	-	utr3	FAAP20	0.357370709495162	1	0.416478194041875	1	0.348022717731841	0.994939447936317	1.01574675791272	1.30378254936308	1.43595170931976e-14	4.19621329221434e-13	-0.288035791450361
chr1	2193707	2194193	487	-	exon	FAAP20	0.33679096350887	1	0.277516794873634	1	0.259529655586797	0.994939447936317	0.00815451632171301	1.30378254936308	1.43595170931976e-14	4.19621329221434e-13	-1.29562803304136
chr1	2212281	2212431	151	-	exon	FAAP20	0.784913460505916	1	0.7925941064539	1	0.939797093317631	0.994939447936317	1.66820076500227	1.30378254936308	1.43595170931976e-14	4.19621329221434e-13	0.364418215639198
chr1	2350512	2350660	149	-	exon	RP4-740C4.5	0.815237101525049	1	0.767260743389265	1	0.827478728909154	0.994939447936317	-1.18012902373755	-0.0790874710064222	0.840860527691005	0.907091115066886	-1.10104155273113
chr1	2350954	2351642	689	-	exon	RP4-740C4.5	0.410078926361637	1	0.439406854876966	1	0.373678038251218	0.994939447936317	-0.943869440767366	-0.0790874710064222	0.840860527691005	0.907091115066886	-0.864781969760944
chr1	2352574	2352771	198	-	exon	RP4-740C4.5	0.882723547279463	1	0.852830734656418	1	0.771800664959066	0.994939447936317	-1.18055302679737	-0.0790874710064222	0.840860527691005	0.907091115066886	-1.10146555579095
chr1	2375427	2376776	1350	-	utr3	MORN1	0.623276337263524	1	0.575851154215161	1	0.47378280848789	0.994939447936317	0.909667661905443	0.906745248938223	0.000260104702151362	0.00109604284293365	0.00292241296722029
chr1	2376975	2377175	201	-	utr3	MORN1	0.234325973757206	1	0.114224692260554	1	0.22228096054507	0.994939447936317	0.446434836602549	0.906745248938223	0.000260104702151362	0.00109604284293365	-0.460310412335674
chr1	2377275	2377824	550	-	utr3	MORN1	0.461393975496708	1	0.406326105156375	1	0.31158339049491	0.994939447936317	0.650577409605227	0.906745248938223	0.000260104702151362	0.00109604284293365	-0.256167839332996
chr1	2386384	2386534	151	-	exon	MORN1	0.688908428790313	1	0.646185242860784	1	0.814477290461276	0.994939447936317	0.403425520005099	0.906745248938223	0.000260104702151362	0.00109604284293365	-0.503319728933124
chr1	2404562	2404662	101	-	utr3	PEX10	0.600506452821537	1	0.636587122219429	1	0.756593410520719	0.994939447936317	-0.144011543663094	1.07568995837719	1.36924426531971e-07	1.136393593148e-06	-1.21970150204028
chr1	2405210	2405360	151	-	utr3	PEX10	0.610856903759701	1	0.666003642638888	1	0.746255735264621	0.994939447936317	0.42906115747939	1.07568995837719	1.36924426531971e-07	1.136393593148e-06	-0.6466288008978
chr1	2405509	2405609	101	-	utr3	PEX10	0.0723366206113593	1	0.0852239596322637	1	0.0961846612502611	0.994939447936317	-0.167684578014158	1.07568995837719	1.36924426531971e-07	1.136393593148e-06	-1.24337453639135
chr1	2408651	2408801	151	-	utr3	PEX10	0.241668462231367	1	0.204467865242759	1	0.244736297520921	0.994939447936317	0.623969992138588	1.07568995837719	1.36924426531971e-07	1.136393593148e-06	-0.451719966238602
chr1	2508880	2508979	100	-	utr3	PANK4	0.141976040849133	1	0.114804392119627	1	0.189533157238544	0.994939447936317	0.277827677404657	0.826391884456198	1.6825050882091e-06	1.14438964725673e-05	-0.548564207051541
chr1	2551784	2552034	251	-	exon	RP3-395M20.8	0.700822910547121	1	0.665490617513966	1	0.836795676058132	0.994939447936317	1.43904411071032	2.21325069807357	0.000962260597750947	0.00353052921529168	-0.774206587363247
chr1	2552433	2552583	151	-	exon	RP3-395M20.8	0.262798481149245	1	0.131872493087308	1	0.553498019044833	0.994939447936317	1.52596127120205	2.21325069807357	0.000962260597750947	0.00353052921529168	-0.687289426871514
chr1	2552682	2552782	101	-	exon	RP3-395M20.8	0.356341714434062	1	0.155819684465316	1	0.618810491787674	0.994939447936317	1.42605318757229	2.21325069807357	0.000962260597750947	0.00353052921529168	-0.78719751050128
chr1	2553929	2554029	101	-	exon	RP3-395M20.8	0.527043073405308	1	0.999420095830785	1	NA	NA	1.6172920701878	2.21325069807357	0.000962260597750947	0.00353052921529168	-0.595958627885768
chr1	2555803	2556003	201	-	exon	RP3-395M20.8	0.725857810251227	1	0.662815683231588	1	0.789319070302617	0.994939447936317	1.59454782830699	2.21325069807357	0.000962260597750947	0.00353052921529168	-0.618702869766577
chr1	2556402	2556551	150	-	exon	RP3-395M20.8	0.412973259204759	1	0.358876884332564	1	0.397058777992702	0.994939447936317	0.717672225685663	2.21325069807357	0.000962260597750947	0.00353052921529168	-1.4955784723879
chr1	2609788	2611387	1600	-	exon	MMEL1	0.984130570837175	1	0.96414876246877	1	0.937424698439402	0.994939447936317	0.369604412957356	1.15198142548744	0.00503043709355637	0.0151567604482266	-0.782377012530087
chr1	2641403	2641602	200	-	exon	TTC34	0.792100548687401	1	0.698411645712817	1	0.815024483045426	0.994939447936317	0.228934286489664	0.804518126439711	0.0451094123660911	0.100167173330086	-0.575583839950046
chr1	3490219	3490319	101	-	utr3	MEGF6	0.29559303168348	1	0.216370044292456	1	0.475612866099842	0.994939447936317	0.586875382455719	2.03409614962483	0.0464024882352524	0.102531075112612	-1.44722076716911
chr1	3631363	3631512	150	-	utr3	WRAP73	0.816551846366833	1	0.860006221347811	1	0.936064144760305	0.994939447936317	-0.139802615977555	0.205879523487763	0.257703318437791	0.404736845999759	-0.345682139465317
chr1	3634424	3634623	200	-	exon	WRAP73	0.838581932812786	1	0.776299100394294	1	0.904230962825173	0.994939447936317	0.012510911888963	0.205879523487763	0.257703318437791	0.404736845999759	-0.1933686115988
chr1	3636362	3636461	100	-	exon	WRAP73	0.70381636015905	1	0.6455910536805	1	0.661596900357757	0.994939447936317	-0.350005632055862	0.205879523487763	0.257703318437791	0.404736845999759	-0.555885155543625
chr1	3738037	3738733	697	-	exon	TP73-AS1	0.560441805406359	1	0.502296832385575	1	0.587958099887424	0.994939447936317	-0.817323237710396	0.287720834955828	0.130688827419196	0.239442388441279	-1.10504407266622
chr1	3740224	3740323	100	-	exon	TP73-AS1	0.38349413099334	1	0.337777714112903	1	0.388874132588403	0.994939447936317	-0.634704299702954	0.287720834955828	0.130688827419196	0.239442388441279	-0.922425134658782
chr1	3742895	3743244	350	-	exon	TP73-AS1	0.598727258208316	1	0.540649346724116	1	0.622621781693621	0.994939447936317	-0.544790637281123	0.287720834955828	0.130688827419196	0.239442388441279	-0.832511472236951
chr1	3745696	3746044	349	-	exon	TP73-AS1	0.19657056128222	1	0.175285645511344	1	0.162121250686557	0.994939447936317	-0.750898749897178	0.287720834955828	0.130688827419196	0.239442388441279	-1.03861958485301
chr1	3746491	3747286	796	-	exon	TP73-AS1	0.675493757863302	1	0.6090869778928	1	0.669782556891156	0.994939447936317	0.166973363442509	0.287720834955828	0.130688827419196	0.239442388441279	-0.120747471513319
chr1	3781138	3781237	100	-	exon	LRRC47	0.781539426064752	1	0.701727153440602	1	0.673223842943659	0.994939447936317	0.483693099883144	0.864717508954507	8.88328292914033e-08	7.66135091272658e-07	-0.381024409071363
chr1	3784057	3784157	101	-	exon	LRRC47	0.574299166827998	1	0.61694868756481	1	0.63979511197249	0.994939447936317	0.510922321179167	0.864717508954507	8.88328292914033e-08	7.66135091272658e-07	-0.35379518777534
chr1	3785167	3796157	10991	-	exon	LRRC47	0.909287793406682	1	0.830466499432456	1	0.844509778239145	0.994939447936317	0.554747461386941	0.864717508954507	8.88328292914033e-08	7.66135091272658e-07	-0.309970047567567
chr1	3796306	3796454	149	-	exon	LRRC47	0.805189911905709	1	0.84641492990801	1	0.838639142905537	0.994939447936317	0.857686984429289	0.864717508954507	8.88328292914033e-08	7.66135091272658e-07	-0.0070305245252178
chr1	3815321	3816201	881	-	utr3	CEP104	0.9544731103029	1	0.998464985453747	1	0.934437186960332	0.994939447936317	0.558512726815354	0.244327104865031	0.204288615949582	0.339986393764482	0.314185621950323
chr1	3856965	3857214	250	-	utr5	CEP104	0.486637999491926	1	0.493634776606915	1	0.559490616757233	0.994939447936317	1.13791294888133	0.244327104865031	0.204288615949582	0.339986393764482	0.893585844016302
chr1	3890072	3890916	845	-	exon	C1orf174	0.249524398445287	1	0.297308101442797	1	0.195325113851997	0.994939447936317	-0.206822518850142	0.0480895191958004	0.805824405056432	0.88420138907596	-0.254912038045943
chr1	5863310	5863459	150	-	utr3	NPHP4	0.60888239612083	1	0.598561639070176	1	0.696739153063596	0.994939447936317	0.0780970459496144	1.1373005464982	1.79078461377309e-07	1.44720931432762e-06	-1.05920350054859
chr1	5875025	5875978	954	-	utr3	NPHP4	0.481094595707015	1	0.415698820418557	1	0.434435187556651	0.994939447936317	0.861054761163512	1.1373005464982	1.79078461377309e-07	1.44720931432762e-06	-0.276245785334689
chr1	6112910	6113322	413	-	utr3	CHD5	0.867616662371652	1	0.852124033069967	1	0.882471443793552	0.994939447936317	0.188603282447974	1.36342158245091	0.000100157665152488	0.000464891300514901	-1.17481830000294
chr1	6199208	6199458	251	-	utr5	RPL22	0.252881107890161	1	0.15782192216707	1	0.253104663319663	0.994939447936317	-0.0665102553907698	-0.66834592100646	0.00590047846116751	0.0174582503940328	0.601835665615691
chr1	6223028	6223176	149	-	utr3	ICMT	0.336333129868652	1	0.385005858202158	1	0.228082213411876	0.994939447936317	-1.03361951925484	-1.1802193303872	2.10861989126209e-08	2.04380497741276e-07	0.146599811132361
chr1	6223821	6223920	100	-	utr3	ICMT	0.386067805787426	1	0.352925250564542	1	0.239740385189731	0.994939447936317	-2.17259837723798	-1.1802193303872	2.10861989126209e-08	2.04380497741276e-07	-0.992379046850777
chr1	6224912	6225110	199	-	utr3	ICMT	0.897406712413632	1	0.833468827969448	1	0.72649692228772	0.994939447936317	-1.65855705783618	-1.1802193303872	2.10861989126209e-08	2.04380497741276e-07	-0.478337727448979
chr1	6248839	6249387	549	-	utr3	GPR153	0.647936753636019	1	0.711501592147678	1	0.583739592134774	0.994939447936317	0.191166914931957	0.651492570867225	0.00126199867818647	0.00449102206412789	-0.460325655935268
chr1	6249934	6251431	1498	-	exon	GPR153	0.642581660507793	1	0.57756121331468	1	0.590811902602524	0.994939447936317	0.0865041187374906	0.651492570867225	0.00126199867818647	0.00449102206412789	-0.564988452129734
chr1	6339559	6358851	19293	-	utr5	ACOT7	0.0937402339432439	1	0.0794196576784057	1	0.165832603038505	0.994939447936317	-0.458621461605896	0.546385094253787	0.00723202285732189	0.0207813310577907	-1.00500655585968
chr1	6385557	6385656	100	-	exon	ACOT7	0.721988418746036	1	0.665358675119624	1	0.790786854610318	0.994939447936317	-0.0409753901833764	0.546385094253787	0.00723202285732189	0.0207813310577907	-0.587360484437164
chr1	6418483	6418682	200	-	utr3	HES2	0.0942184421066575	1	0.0408808817798551	1	0.212208164691367	0.994939447936317	1.69219330467379	2.67292311760809	0.000157126794935746	0.000698460223432645	-0.980729812934295
chr1	6418781	6418880	100	-	utr3	HES2	0.124748757268421	1	0.049395869892665	1	0.210981922937665	0.994939447936317	1.60904889955774	2.67292311760809	0.000157126794935746	0.000698460223432645	-1.06387421805035
chr1	6461448	6461746	299	-	utr3	TNFRSF25	0.765678540677911	1	0.716129953150019	1	0.765925839712437	0.994939447936317	0.820286131762503	0.590867409616658	0.0107213031048318	0.0293212323769856	0.229418722145844
chr1	6466192	6466341	150	-	utr3	PLEKHG5	0.326098279992938	1	0.326129917793437	1	0.293604926011299	0.994939447936317	0.805862106172071	1.01910353887365	7.40754739581322e-08	6.49842559118653e-07	-0.213241432701581
chr1	6466888	6467088	201	-	utr3	PLEKHG5	0.770674893519451	1	0.708018181611496	1	0.807013752155093	0.994939447936317	-0.242034293235688	1.01910353887365	7.40754739581322e-08	6.49842559118653e-07	-1.26113783210934
chr1	6467887	6469238	1352	-	exon	PLEKHG5	0.641039131866401	1	0.566489357292798	1	0.65337435092315	0.994939447936317	0.320153821756144	1.01910353887365	7.40754739581322e-08	6.49842559118653e-07	-0.698949717117508
chr1	6469673	6470631	959	-	exon	PLEKHG5	0.279198287002538	1	0.237450604674371	1	0.317717001885341	0.994939447936317	-0.425471590774902	1.01910353887365	7.40754739581322e-08	6.49842559118653e-07	-1.44457512964855
chr1	6471793	6473123	1331	-	exon	PLEKHG5	0.131913177184556	1	0.106283933880962	1	0.200619933216305	0.994939447936317	-0.549761844226773	1.01910353887365	7.40754739581322e-08	6.49842559118653e-07	-1.56886538310043
chr1	6475138	6476018	881	-	exon	PLEKHG5	0.496040761290095	1	0.436344097961242	1	0.622440670398953	0.994939447936317	-0.182893127174643	1.01910353887365	7.40754739581322e-08	6.49842559118653e-07	-1.2019966660483
chr1	6524593	6524693	101	-	utr3	NOL9	0.759620545691638	1	0.785480538863007	1	0.788520688239745	0.994939447936317	-0.82071832103109	-0.325112686114709	0.229523550350855	0.372232583125479	-0.495605634916381
chr1	6554235	6554335	101	-	exon	NOL9	0.0667311418083362	1	0.0183346241920229	1	0.157078006667713	0.994939447936317	0.835065480068401	-0.325112686114709	0.229523550350855	0.372232583125479	1.16017816618311
chr1	6592561	6593702	1142	-	utr3	KLHL21	0.417948059831896	1	0.358234619605631	1	0.287165881246384	0.994939447936317	0.210836263933871	1.21259905544326	1.00314121951781e-10	1.51505276611186e-09	-1.00176279150939
chr1	6599078	6601802	2725	-	utr5	KLHL21	0.0244325622266105	1	0.0197826553792856	1	0.0181054599512616	0.933498726402194	0.42135373951845	1.21259905544326	1.00314121951781e-10	1.51505276611186e-09	-0.791245315924807
chr1	6602248	6602645	398	-	exon	KLHL21	0.621834867464936	1	0.586723392433128	1	0.474993067726099	0.994939447936317	1.42928065588938	1.21259905544326	1.00314121951781e-10	1.51505276611186e-09	0.216681600446124
chr1	6602745	6602844	100	-	utr5	KLHL21	0.222030000112807	1	0.166091952283237	1	0.200457186312713	0.994939447936317	1.33920990478184	1.21259905544326	1.00314121951781e-10	1.51505276611186e-09	0.126610849338582
chr1	6634467	6634567	101	-	utr3	DNAJC11	0.421433326577389	1	0.44405909476332	1	0.542337631930634	0.994939447936317	0.00760672596929673	0.0428451739765466	0.82365093542343	0.895952835810617	-0.0352384480072499
chr1	6634716	6635015	300	-	utr3	DNAJC11	0.908616784552055	1	0.974847958522209	1	0.967911503032313	0.994939447936317	0.248289870476663	0.0428451739765466	0.82365093542343	0.895952835810617	0.205444696500116
chr1	6635264	6635513	250	-	utr3	DNAJC11	0.779939873639587	1	0.855005569115401	1	0.900317415945024	0.994939447936317	0.376930867689986	0.0428451739765466	0.82365093542343	0.895952835810617	0.33408569371344
chr1	7827196	7827293	98	-	exon	RP3-467L1.4	0.845525842015393	1	0.801037201227629	1	0.93012123626106	0.994939447936317	1.48422792106559	0.566766348582868	0.591067590203812	0.726546583540866	0.91746157248272
chr1	8356183	8358629	2447	-	exon	RERE	0.312415982371853	1	0.275862850918209	1	0.213006707866695	0.994939447936317	0.406291892373831	0.650182661083896	2.07171304284751e-05	0.000112474121007832	-0.243890768710065
chr1	8358779	8360199	1421	-	exon	RERE	0.494958194930043	1	0.435349409857758	1	0.436633760147114	0.994939447936317	0.427348927846831	0.650182661083896	2.07171304284751e-05	0.000112474121007832	-0.222833733237065
chr1	8360647	8360747	101	-	exon	RERE	0.192534885471168	1	0.175653781647626	1	0.169949790856431	0.994939447936317	0.0682036081664272	0.650182661083896	2.07171304284751e-05	0.000112474121007832	-0.581979052917468
chr1	8360996	8361095	100	-	exon	RERE	0.400778195082487	1	0.356586376015213	1	0.450368705713717	0.994939447936317	0.52332312582785	0.650182661083896	2.07171304284751e-05	0.000112474121007832	-0.126859535256046
chr1	8361195	8361766	572	-	exon	RERE	0.5051809558897	1	0.577630072277992	1	0.508199143872187	0.994939447936317	0.53686834408302	0.650182661083896	2.07171304284751e-05	0.000112474121007832	-0.113314317000875
chr1	8424093	8424192	100	-	exon	RERE	0.32226509529441	1	0.267959842869091	1	0.399092236633152	0.994939447936317	1.0358826497708	0.650182661083896	2.07171304284751e-05	0.000112474121007832	0.385699988686904
chr1	8656189	8656388	200	-	utr5	RERE	0.509360017152836	1	0.572016206575281	1	0.456912738196123	0.994939447936317	-0.247965651382319	0.650182661083896	2.07171304284751e-05	0.000112474121007832	-0.898148312466215
chr1	8817344	8817444	101	-	utr5	RERE	0.943407120428251	1	0.9931512835374	1	0.973674741154155	0.994939447936317	-0.0437543314229126	0.650182661083896	2.07171304284751e-05	0.000112474121007832	-0.693936992506808
chr1	8878903	8879200	298	-	utr5	ENO1	0.826753663909052	1	0.845252990789997	1	0.820140196700229	0.994939447936317	0.841564624578885	-0.165786561240351	0.248040988054437	0.393541953344772	1.00735118581924
chr1	9149899	9150048	150	-	exon	MIR34A	0.296172322259765	1	0.337090149688558	1	0.303411048866836	0.994939447936317	1.47141303234206	1.42593788331798	1.23140013627788e-09	1.52242621900211e-08	0.0454751490240841
chr1	9150693	9151289	597	-	exon	MIR34A	0.57523153670393	1	0.641597849856838	1	0.371475969062233	0.994939447936317	0.946307235283328	1.42593788331798	1.23140013627788e-09	1.52242621900211e-08	-0.47963064803465
chr1	9151538	9151637	100	-	exon	MIR34A	0.922542393634256	1	0.980991357394889	1	0.864450720627943	0.994939447936317	1.42316852383213	1.42593788331798	1.23140013627788e-09	1.52242621900211e-08	-0.00276935948584733
chr1	9182087	9183723	1637	-	exon	MIR34A	0.914014382144675	1	0.979821245022164	1	0.968765360364447	0.994939447936317	1.80653591483294	1.42593788331798	1.23140013627788e-09	1.52242621900211e-08	0.380598031514961
chr1	9197780	9197878	99	-	exon	RP3-510D11.4	0.781871742503114	1	0.740128807184225	1	0.874306168741311	0.994939447936317	2.13114005973993	2.31047204614457	0.0069691931841626	0.0201401790187699	-0.179331986404642
chr1	9729473	9729572	100	-	utr3	CLSTN1	0.296242708731477	1	0.347559506073651	1	0.404094108294646	0.994939447936317	-0.568416464586438	0.207344816221558	0.175558291624909	0.302044969382142	-0.775761280807995
chr1	9730217	9730366	150	-	utr3	CLSTN1	0.793705586081362	1	0.733358767454815	1	0.75019279994091	0.994939447936317	-0.0712964853068218	0.207344816221558	0.175558291624909	0.302044969382142	-0.278641301528379
chr1	9730465	9731278	814	-	utr3	CLSTN1	0.856153092413571	1	0.783392528429821	1	0.720119594566197	0.994939447936317	-0.0907678610340764	0.207344816221558	0.175558291624909	0.302044969382142	-0.298112677255634
chr1	9734024	9735027	1004	-	exon	CLSTN1	0.22438758034126	1	0.196122856476458	1	0.146869814733996	0.994939447936317	-1.08315617487215	0.207344816221558	0.175558291624909	0.302044969382142	-1.2905009910937
chr1	9744492	9744640	149	-	exon	CLSTN1	0.252487415879114	1	0.214501468901909	1	0.236273228580785	0.994939447936317	-0.653006683159514	0.207344816221558	0.175558291624909	0.302044969382142	-0.860351499381071
chr1	9910187	9910286	100	-	utr5	CTNNBIP1	0.989467227956645	1	0.971283549806232	1	0.798830824987822	0.994939447936317	1.08565848463401	-0.270226218194546	0.196279779199205	0.329766565614579	1.35588470282855
chr1	10472426	10472526	101	-	utr5	DFFA	0.405444712698996	1	0.358059616763279	1	0.494570503536183	0.994939447936317	-0.0944315893903827	-0.23505784616025	0.195636402213785	0.32886521967517	0.140626256769867
chr1	10637253	10637353	101	-	utr3	CASZ1	0.71493346502992	1	0.683821302305652	1	0.736586338119949	0.994939447936317	-0.0317571342243237	1.04644941529849	4.30367697054848e-05	0.000218707623677921	-1.07820654952281
chr1	10638302	10638901	600	-	utr3	CASZ1	0.161920070249585	1	0.150171334527056	1	0.120962245051133	0.994939447936317	1.66736283391781	1.04644941529849	4.30367697054848e-05	0.000218707623677921	0.620913418619324
chr1	10639051	10639201	151	-	exon	CASZ1	0.246801471372572	1	0.245613166705522	1	0.268315694342521	0.994939447936317	1.64112655542632	1.04644941529849	4.30367697054848e-05	0.000218707623677921	0.594677140127828
chr1	10639350	10640000	651	-	exon	CASZ1	0.318823334114154	1	0.270885413175006	1	0.248198913072477	0.994939447936317	0.848763120548135	1.04644941529849	4.30367697054848e-05	0.000218707623677921	-0.197686294750354
chr1	10653726	10654175	450	-	exon	CASZ1	0.104503394243551	1	0.0833594709614466	1	0.110358363737532	0.994939447936317	0.294716826845296	1.04644941529849	4.30367697054848e-05	0.000218707623677921	-0.751732588453192
chr1	10660158	10660257	100	-	exon	CASZ1	0.636417077518048	1	0.598176886865444	1	0.71404198713508	0.994939447936317	0.733403487050426	1.04644941529849	4.30367697054848e-05	0.000218707623677921	-0.313045928248063
chr1	10660407	10660607	201	-	exon	CASZ1	0.985682086027882	1	0.990404147696871	1	0.95397407936967	0.994939447936317	0.300757036606791	1.04644941529849	4.30367697054848e-05	0.000218707623677921	-0.745692378691698
chr1	10665190	10665539	350	-	exon	CASZ1	0.666491846945739	1	0.608137841160235	1	0.678805008834307	0.994939447936317	0.416705338416245	1.04644941529849	4.30367697054848e-05	0.000218707623677921	-0.629744076882244
chr1	11069617	11070934	1318	-	exon	EXOSC10	0.37294008589956	1	0.429165530887025	1	0.426287291714805	0.994939447936317	-0.528686729806385	-0.357856287226906	0.0263353034048607	0.0637039849148254	-0.170830442579479
chr1	11106984	11107133	150	-	utr3	MTOR	0.492081878688426	1	0.549558442238106	1	0.565738073289941	0.994939447936317	-0.822498023218275	-0.176678364097004	0.254543185176916	0.401043788202729	-0.645819659121271
chr1	11259386	11262507	3122	-	utr5	MTOR	0.604563552052429	1	0.545592445098548	1	0.590586112244278	0.994939447936317	-0.14175256235851	-0.176678364097004	0.254543185176916	0.401043788202729	0.0349258017384944
chr1	11650757	11653412	2656	-	exon	FBXO2	0.769996394928763	1	0.802531911347822	1	0.792122489709843	0.994939447936317	2.12496147754337	2.22404260305541	1.12842393857501e-05	6.46009206940189e-05	-0.0990811255120478
chr1	11680517	11680913	397	-	utr5	MAD2L2	0.681558833056514	1	0.714289635951896	1	0.788031481967661	0.994939447936317	0.186884421629114	0.245777090902118	0.151773915487592	0.26958802621495	-0.0588926692730036
chr1	11681013	11681112	100	-	utr5	MAD2L2	0.648391486043452	1	0.667770275356552	1	0.710578305250967	0.994939447936317	0.286536128511413	0.245777090902118	0.151773915487592	0.26958802621495	0.0407590376092958
chr1	11682006	11691551	9546	-	utr5	MAD2L2	0.0487700114149991	1	0.0496701988799322	1	0.0744056439848697	0.994939447936317	0.822113584262644	0.245777090902118	0.151773915487592	0.26958802621495	0.576336493360527
chr1	11788114	11788214	101	-	utr3	MTHFR	0.614755300202665	1	0.556241582946903	1	0.656161346075197	0.994939447936317	0.328486945554906	0.737354423847169	3.96111235112929e-05	0.00020336228058706	-0.408867478292264
chr1	11788613	11788911	299	-	utr3	MTHFR	0.989530637890662	1	0.942049217898656	1	0.932428329547352	0.994939447936317	0.635981216415236	0.737354423847169	3.96111235112929e-05	0.00020336228058706	-0.101373207431934
chr1	11790207	11790805	599	-	utr3	MTHFR	0.333357507646285	1	0.296279490860768	1	0.187254820076272	0.994939447936317	0.167570425648205	0.737354423847169	3.96111235112929e-05	0.00020336228058706	-0.569783998198964
chr1	11803064	11803164	101	-	utr5	MTHFR	0.664437636741258	1	0.59630133039411	1	0.631179420267506	0.994939447936317	0.170131405437435	0.737354423847169	3.96111235112929e-05	0.00020336228058706	-0.567223018409735
chr1	11803313	11803413	101	-	utr5	MTHFR	0.863907552418935	1	0.880399363189826	1	0.940727402424347	0.994939447936317	0.83026146704698	0.737354423847169	3.96111235112929e-05	0.00020336228058706	0.0929070431998104
chr1	11805575	11805973	399	-	utr5	MTHFR	0.645705601080673	1	0.600948447684361	1	0.571451648174253	0.994939447936317	0.60162617811728	0.737354423847169	3.96111235112929e-05	0.00020336228058706	-0.13572824572989
chr1	11806223	11806322	100	-	utr5	MTHFR	0.491510409276955	1	0.443066008935099	1	0.453911782466913	0.994939447936317	0.582796304118185	0.737354423847169	3.96111235112929e-05	0.00020336228058706	-0.154558119728984
chr1	11920187	11920287	101	-	utr3	KIAA2013	0.976200491053076	1	0.909484292276746	1	0.921556331308716	0.994939447936317	-0.745952818860237	0.665056100894509	0.00021189801466179	0.000910907692968256	-1.41100891975475
chr1	11923123	11923321	199	-	exon	KIAA2013	0.719306553519423	1	0.650895703480784	1	0.676440056196707	0.994939447936317	0.315354303524722	0.665056100894509	0.00021189801466179	0.000910907692968256	-0.349701797369786
chr1	11925235	11925434	200	-	exon	KIAA2013	0.510378528060797	1	0.460730880684831	1	0.497650398271486	0.994939447936317	-0.161418273719084	0.665056100894509	0.00021189801466179	0.000910907692968256	-0.826474374613593
chr1	11925633	11925732	100	-	exon	KIAA2013	0.828530357370231	1	0.861223867052321	1	0.89829487039223	0.994939447936317	0.441651503555811	0.665056100894509	0.00021189801466179	0.000910907692968256	-0.223404597338698
chr1	12568209	12568358	150	-	utr3	DHRS3	0.773917239359505	1	0.782503625347597	1	0.591212464358378	0.994939447936317	-1.39773939716735	-0.114173876272731	0.764728086656453	0.856427060595914	-1.28356552089462
chr1	15114815	15115265	451	-	exon	TMEM51-AS1	0.0666820295139454	1	0.0446247165148186	1	0.0488247723125938	0.994939447936317	-0.619091001352229	2.43053915595295	0.216908103787793	NA	-3.04963015730518
chr1	15117064	15117714	651	-	exon	TMEM51-AS1	0.664168702689209	1	0.603663531969113	1	0.686959574473328	0.994939447936317	-0.691504634156535	2.43053915595295	0.216908103787793	NA	-3.12204379010949
chr1	15329390	15329538	149	-	exon	RP3-467K16.2	0.182610587647875	1	0.0986633938352334	1	0.173668077813525	0.994939447936317	0.895104786471403	0.0600925945016455	0.954308443619756	0.974570004793716	0.835012191969758
chr1	15492721	15492919	199	-	utr3	CASP9	0.948746803340864	1	0.976671775072373	1	0.915613889444338	0.994939447936317	-0.441262100807674	0.516413657245176	0.0072845837847694	0.0209128340405996	-0.95767575805285
chr1	15518276	15518375	100	-	utr5	CASP9	0.837014884553281	1	0.797203799266746	1	0.853298067345762	0.994939447936317	-0.182121332737995	0.516413657245176	0.0072845837847694	0.0209128340405996	-0.698534989983171
chr1	15524126	15524424	299	-	utr5	CASP9	0.483358653919592	1	0.419958253868497	1	0.517836264143429	0.994939447936317	0.607272165466092	0.516413657245176	0.0072845837847694	0.0209128340405996	0.0908585082209155
chr1	15835562	15835759	198	-	exon	FLJ37453	0.659789352105295	1	0.696631719219533	1	0.647410395543353	0.994939447936317	-0.28924881495243	0.688616488246004	0.0389003749729741	0.0884405548182142	-0.977865303198434
chr1	15943701	15943950	250	-	exon	ZBTB17	0.169160132862664	1	0.14082353505346	1	0.17491136236805	0.994939447936317	-0.0956464502005234	1.25709521067249	1.92606932661655e-13	4.66611418305294e-12	-1.35274166087302
chr1	15944250	15945902	1653	-	exon	ZBTB17	0.514048253665034	1	0.452183672758572	1	0.434031860825933	0.994939447936317	0.385836031589021	1.25709521067249	1.92606932661655e-13	4.66611418305294e-12	-0.871259179083471
chr1	15946201	15947019	819	-	exon	ZBTB17	0.441753844626483	1	0.393568397575435	1	0.424480762157516	0.994939447936317	0.128854587068923	1.25709521067249	1.92606932661655e-13	4.66611418305294e-12	-1.12824062360357
chr1	16017915	16018014	100	-	utr5	HSPB7	0.311203858285142	1	0.183199595351086	1	0.354581023337102	0.994939447936317	1.65971239437864	2.03317868097341	2.49496800904845e-07	1.96324903218401e-06	-0.373466286594768
chr1	16124980	16129489	4510	-	utr3	EPHA2	0.609697428086796	1	0.54420322659046	1	0.628973194932047	0.994939447936317	-0.602495339073471	0.305119116618459	0.0868617118571467	0.172259731884656	-0.90761445569193
chr1	16137961	16138347	387	-	exon	EPHA2	0.236343127799553	1	0.196233941524935	1	0.366823897774242	0.994939447936317	-0.361165442544416	0.305119116618459	0.0868617118571467	0.172259731884656	-0.666284559162875
chr1	16148464	16148563	100	-	exon	EPHA2	0.0208220380980622	1	0.0161161617532928	1	0.0375809609696918	0.994939447936317	-1.0511729488332	0.305119116618459	0.0868617118571467	0.172259731884656	-1.35629206545166
chr1	16148712	16156038	7327	-	utr5	EPHA2	0.620086712561459	1	0.674843216321772	1	0.693243371406954	0.994939447936317	-0.474962494390016	0.305119116618459	0.0868617118571467	0.172259731884656	-0.780081611008475
chr1	16198453	16198553	101	-	utr3	ARHGEF19	0.923556297153562	1	0.944922165645126	1	0.903769653251973	0.994939447936317	0.200891248528659	0.360793756726127	0.237730360806383	0.382130416913882	-0.159902508197467
chr1	16208991	16212559	3569	-	utr5	ARHGEF19	0.509663977451933	1	0.500015267193532	1	0.426672798661498	0.994939447936317	-0.768326822271621	0.360793756726127	0.237730360806383	0.382130416913882	-1.12912057899775
chr1	16225289	16225388	100	-	exon	ANO7P1	0.635559281510504	1	0.585601916675102	1	0.730138612180848	0.994939447936317	1.63805402560971	3.16552143403653	9.51096207196682e-06	5.53166595041721e-05	-1.52746740842681
chr1	16231849	16232248	400	-	utr3	RSG1	0.281866196448378	1	0.316184715819131	1	0.116902317915684	0.994939447936317	1.62207497018986	1.8600042650619	8.18485476852491e-11	1.25732679850015e-09	-0.237929294872038
chr1	16250732	16250831	100	-	exon	FBXO42	0.592861162643165	1	0.549772743975048	1	0.488764846545838	0.994939447936317	-1.26278312824934	0.161636321210643	0.363448201613518	0.520866643475534	-1.42441944945999
chr1	16250931	16251580	650	-	exon	FBXO42	0.586564024164227	1	0.523970772613401	1	0.628704093217651	0.994939447936317	-0.362064421651466	0.161636321210643	0.363448201613518	0.520866643475534	-0.523700742862108
chr1	16352304	16352404	101	-	utr5	FBXO42	0.127468856561816	1	0.0834345173811543	1	0.13470504889117	0.994939447936317	0.322665197806104	0.161636321210643	0.363448201613518	0.520866643475534	0.161028876595462
chr1	16476017	16476452	436	-	exon	CROCCP3	0.329270060487308	1	0.2794258372366	1	0.344704082885726	0.994939447936317	0.306231275696239	1.11293606905487	1.09627856411472e-05	6.29279089428005e-05	-0.806704793358633
chr1	16478319	16483417	5099	-	exon	CROCCP3	0.484296827912125	1	0.522041604240266	1	0.392276290899841	0.994939447936317	0.946813124512598	1.11293606905487	1.09627856411472e-05	6.29279089428005e-05	-0.166122944542274
chr1	16484412	16489760	5349	-	exon	CROCCP3	0.909602718119656	1	0.851175868535762	1	0.864866060443081	0.994939447936317	0.850662163606659	1.11293606905487	1.09627856411472e-05	6.29279089428005e-05	-0.262273905448212
chr1	16490685	16491048	364	-	exon	CROCCP3	0.745596835421735	1	0.701061720864419	1	0.843753210990047	0.994939447936317	0.304245420289768	1.11293606905487	1.09627856411472e-05	6.29279089428005e-05	-0.808690648765104
chr1	16607540	16607690	151	-	exon	NBPF1	0.705613185107044	1	0.736868597004066	1	0.719664971723541	0.994939447936317	-0.700061674554021	-0.448527473826868	0.0752863681966357	0.153139640333485	-0.251534200727153
chr1	16613363	16613512	150	-	utr5	NBPF1	0.0245508188027124	1	0.0224827310207483	1	0.0215397445833284	0.97436369202559	0.368479799053114	-0.448527473826868	0.0752863681966357	0.153139640333485	0.817007272879982
chr1	16619069	16619959	891	-	exon	CROCCP2	0.89340720141114	1	0.850306622596939	1	0.967958824337968	0.994939447936317	0.231402188914276	1.59267623072137	5.06902625303788e-14	1.35954692916161e-12	-1.3612740418071
chr1	16624359	16624458	100	-	exon	CROCCP2	0.263780994487138	1	0.216670829112369	1	0.35844327297245	0.994939447936317	-0.0109783016535442	1.59267623072137	5.06902625303788e-14	1.35954692916161e-12	-1.60365453237492
chr1	16625864	16627256	1393	-	exon	CROCCP2	0.431155121848687	1	0.398042191624813	1	0.357381080170375	0.994939447936317	0.578453990369038	1.59267623072137	5.06902625303788e-14	1.35954692916161e-12	-1.01422224035234
chr1	16628533	16629702	1170	-	exon	CROCCP2	0.906297790129164	1	0.85957460943835	1	0.872123761665978	0.994939447936317	0.749622125896947	1.59267623072137	5.06902625303788e-14	1.35954692916161e-12	-0.843054104824427
chr1	16630950	16644683	13734	-	exon	CROCCP2	0.794080323793962	1	0.734518436544919	1	0.818114291559143	0.994939447936317	0.56464653884557	1.59267623072137	5.06902625303788e-14	1.35954692916161e-12	-1.0280296918758
chr1	16986156	16986255	100	-	utr3	ATP13A2	0.8341053627891	1	0.886256576817462	1	0.937220450999122	0.994939447936317	0.616231897226943	0.953294956981216	3.53628523956422e-07	2.71035498948379e-06	-0.337063059754273
chr1	17407953	17408052	100	-	utr3	RCC2	0.616728718781392	1	0.559444264642803	1	0.526544635972437	0.994939447936317	-0.804154875701714	-0.264095430802092	0.103794688099543	0.199005269972389	-0.540059444899623
chr1	18890012	18890161	150	-	utr3	RP13-279N23.2	0.430854438512924	1	0.329070088043523	1	0.496841173835603	0.994939447936317	1.32863055582957	2.12002336880818	0.666054387754023	NA	-0.791392812978615
chr1	18908372	18910397	2026	-	utr3	RP13-279N23.2	0.583177816595839	1	0.538272877577688	1	0.484708273766652	0.994939447936317	0.0358304302573232	2.12002336880818	0.666054387754023	NA	-2.08419293855086
chr1	18955738	18955938	201	-	exon	IFFO2	0.912254238398135	1	0.926022849569598	1	0.94586085934146	0.994939447936317	1.18257285712376	0.0905803377249437	0.632116172713376	0.758222557044165	1.09199251939882
chr1	18956037	18956187	151	-	exon	IFFO2	0.670493719618985	1	0.685110339637044	1	0.828970894272603	0.994939447936317	0.719381870201302	0.0905803377249437	0.632116172713376	0.758222557044165	0.628801532476359
chr1	18956337	18956686	350	-	utr5	IFFO2	0.532176631765435	1	0.551803810432465	1	0.483318215888713	0.994939447936317	1.26562025409383	0.0905803377249437	0.632116172713376	0.758222557044165	1.17503991636888
chr1	19087876	19088855	980	-	exon	UBR4	0.762626426109361	1	0.701682950208367	1	0.708046009383553	0.994939447936317	-0.0975799306528007	0.142585436402905	0.374606804057119	0.532060297111677	-0.240165367055706
chr1	19138052	19138152	101	-	exon	UBR4	0.134530368568141	1	0.12094044639819	1	0.196661541084523	0.994939447936317	0.000497529028196902	0.142585436402905	0.374606804057119	0.532060297111677	-0.142087907374708
chr1	19210126	19210226	101	-	exon	UBR4	0.02344880026383	1	0.0170622559150072	1	0.0189967330036961	0.937796851759243	1.33071483787584	0.142585436402905	0.374606804057119	0.532060297111677	1.18812940147294
chr1	19288957	19289104	148	-	utr5	AKR7A3	0.936270495888286	1	0.956537519902546	1	0.906389592585513	0.994939447936317	1.34551464689717	2.41566093531509	0.000973692267960318	0.00356639632228935	-1.07014628841792
chr1	19485439	19485539	101	-	utr5	CAPZB	0.0478145058231575	1	0.0481767554825827	1	0.0231142900914348	0.991501701859811	0.772651632735529	-0.188598567280472	0.219430001732773	0.360003443820345	0.961250200016001
chr1	19682707	19683202	496	-	utr3	TMCO4	0.978537839703745	1	0.971247702416485	1	0.912431546639273	0.994939447936317	0.51733271622172	0.819246744830915	0.00131909591434753	0.00466798697129521	-0.301914028609196
chr1	19978840	19978939	100	-	utr5	PLA2G2A	0.668613891388102	1	0.71635644867236	1	0.663628307326646	0.994939447936317	-0.107998758818278	0.223812723177203	0.57752432009154	0.715352541856538	-0.33181148199548
chr1	20484567	20485332	766	-	exon	CAMK2N1	0.58605843026898	1	0.529373174776512	1	0.517952101520381	0.994939447936317	-0.077216978920023	-0.745144160572263	0.0107246436801884	0.0293229212822417	0.66792718165224
chr1	20485677	20485924	248	-	utr5	CAMK2N1	0.782266961243276	1	0.803361736417327	1	0.961996532073062	0.994939447936317	-0.223101965504627	-0.745144160572263	0.0107246436801884	0.0293229212822417	0.522042195067636
chr1	20486023	20486171	149	-	utr5	CAMK2N1	0.721452597033003	1	0.693268277960199	1	0.449195514251935	0.994939447936317	-1.15922191771108	-0.745144160572263	0.0107246436801884	0.0293229212822417	-0.414077757138817
chr1	20499846	20500642	797	-	utr3	MUL1	0.334092470016217	1	0.286820013904679	1	0.226250858897742	0.994939447936317	-0.705391136874004	0.654193097496139	0.000299771137724158	0.00124708730793224	-1.35958423437014
chr1	20500940	20501288	349	-	exon	MUL1	0.288856490584113	1	0.248649233417537	1	0.249581750099615	0.994939447936317	-0.215155486875739	0.654193097496139	0.000299771137724158	0.00124708730793224	-0.869348584371879
chr1	20648599	20648899	301	-	exon	PINK1-AS	0.0324695697113174	1	0.0321537552849385	1	0.00802455894546129	0.669898580650248	-1.12131829269723	-1.21580523143246	0.0160485019249765	0.0415029522043972	0.0944869387352287
chr1	20650746	20651045	300	-	exon	PINK1-AS	0.753508914925143	1	0.712198101703425	1	0.542018591463286	0.994939447936317	-0.586583899876851	-1.21580523143246	0.0160485019249765	0.0415029522043972	0.629221331555608
chr1	20704517	20704865	349	-	exon	KIF17	0.349354052368064	1	0.240020073879643	1	0.339892935642192	0.994939447936317	0.524135476718589	1.90310527022946	1.26054731516493e-05	7.14431777018605e-05	-1.37896979351087
chr1	20786517	20787323	807	-	utr5	HP1BP3	0.199574570730966	1	0.220826558351536	1	0.058467389145912	0.994939447936317	0.928816205355207	-1.20103364716773	1.63626964220923e-13	4.00003851126677e-12	2.12984985252294
chr1	20941675	20941825	151	-	exon	EIF4G3	0.620445595459398	1	0.683368783098314	1	0.59221092725951	0.994939447936317	-1.51007974152647	-0.826207736258833	4.89322946200781e-08	4.4485218625269e-07	-0.683872005267641
chr1	21176788	21176888	101	-	utr5	EIF4G3	0.182743006739093	1	0.155183375335452	1	0.233081492809812	0.994939447936317	-0.222146467832902	-0.826207736258833	4.89322946200781e-08	4.4485218625269e-07	0.604061268425931
chr1	21217794	21218441	648	-	utr3	ECE1	0.451524523728915	1	0.398484420555475	1	0.445666964584328	0.994939447936317	-0.156865642470928	0.516983547631396	0.00126307781345162	0.00449263532094263	-0.673849190102324
chr1	21219038	21219436	399	-	utr3	ECE1	0.690536130544351	1	0.615080795952733	1	0.730847288102991	0.994939447936317	-0.252135312305463	0.516983547631396	0.00126307781345162	0.00449263532094263	-0.769118859936859
chr1	21219735	21220083	349	-	utr3	ECE1	0.507514480534934	1	0.442775734451587	1	0.369067370845697	0.994939447936317	-0.074614990823944	0.516983547631396	0.00126307781345162	0.00449263532094263	-0.591598538455339
chr1	21279194	21279393	200	-	utr5	ECE1	0.0305494345834957	1	0.025265725195148	1	0.0443545150090013	0.994939447936317	-0.355417719495496	0.516983547631396	0.00126307781345162	0.00449263532094263	-0.872401267126892
chr1	21290122	21290222	101	-	utr5	ECE1	0.237623519160589	1	0.209242168043307	1	0.225350660231106	0.994939447936317	0.00714183763350363	0.516983547631396	0.00126307781345162	0.00449263532094263	-0.509841709997892
chr1	21596860	21597207	348	-	utr3	RAP1GAP	0.124112441520436	1	0.106988194665804	1	0.153014163876262	0.994939447936317	-0.277305036002159	0.123688870211323	0.672637190541232	0.789732022479754	-0.400993906213482
chr1	21599552	21602872	3321	-	exon	RAP1GAP	0.372555406813222	1	0.315898216545178	1	0.31461772208119	0.994939447936317	-0.660412844469641	0.123688870211323	0.672637190541232	0.789732022479754	-0.784101714680964
chr1	21822395	21822595	201	-	utr3	HSPG2	0.367147193625997	1	0.395291565750863	1	0.259434865817042	0.994939447936317	-0.676180855952695	0.361236814877452	0.159249885936564	0.279682235490273	-1.03741767083015
chr1	21823044	21823194	151	-	utr3	HSPG2	0.73967129185301	1	0.709067205970807	1	0.668892923556023	0.994939447936317	-0.685635567384086	0.361236814877452	0.159249885936564	0.279682235490273	-1.04687238226154
chr1	21823344	21823621	278	-	exon	HSPG2	0.418197132637321	1	0.290271046196665	1	0.425459545382178	0.994939447936317	-0.492971296243549	0.361236814877452	0.159249885936564	0.279682235490273	-0.854208111121001
chr1	23088702	23090473	1772	-	utr3	LUZP1	0.795826435602886	1	0.878861134455532	1	0.958801936884465	0.994939447936317	-0.410814971342844	-0.637121474859657	0.000148305332892074	0.000662461981153795	0.226306503516813
chr1	23091262	23091461	200	-	exon	LUZP1	0.0649192617919986	1	0.0832348480746382	1	0.0569158387475659	0.994939447936317	-0.333358802711411	-0.637121474859657	0.000148305332892074	0.000662461981153795	0.303762672148245
chr1	23092606	23092805	200	-	exon	LUZP1	0.987416901928395	1	0.943828997908075	1	0.99067805295654	0.994939447936317	-0.581630589924515	-0.637121474859657	0.000148305332892074	0.000662461981153795	0.0554908849351413
chr1	23092905	23093004	100	-	exon	LUZP1	0.471958689170674	1	0.511833392709969	1	0.535038189382972	0.994939447936317	-0.7200670356168	-0.637121474859657	0.000148305332892074	0.000662461981153795	-0.0829455607571434
chr1	23093801	23093900	100	-	exon	LUZP1	0.1123880685687	1	0.132435884209338	1	0.081873744365936	0.994939447936317	-1.21356479624804	-0.637121474859657	0.000148305332892074	0.000662461981153795	-0.576443321388386
chr1	23109039	23109646	608	-	utr5	LUZP1	0.307441696055652	1	0.341000793366168	1	0.338087489655852	0.994939447936317	-1.16599567803923	-0.637121474859657	0.000148305332892074	0.000662461981153795	-0.528874203179573
chr1	23310580	23310830	251	-	exon	HNRNPR	0.917548895983673	1	0.848162512835832	1	0.813088529696038	0.994939447936317	-0.828073227512614	-0.992339931993951	1.42096574661477e-10	2.08044454689614e-09	0.164266704481337
chr1	23361494	23361693	200	-	utr3	ZNF436	0.979083175821755	1	0.965648976217597	1	0.448473818559249	0.994939447936317	-2.28498965820396	-1.7676234630854	0.00766259125549854	0.0218639676562894	-0.517366195118558
chr1	23362292	23362492	201	-	exon	ZNF436	0.588032965053757	1	0.630537499277496	1	0.720520543754714	0.994939447936317	-1.7806052142062	-1.7676234630854	0.00766259125549854	0.0218639676562894	-0.0129817511207977
chr1	23362741	23362891	151	-	exon	ZNF436	0.580885918218998	1	0.632309382333052	1	0.807616130364592	0.994939447936317	-2.3000695932553	-1.7676234630854	0.00766259125549854	0.0218639676562894	-0.532446130169899
chr1	23429860	23431063	1204	-	utr3	ASAP3	0.900822887203431	1	0.951889574468661	1	0.987407208780858	0.994939447936317	-0.511158903569791	-0.0788193123894714	0.651887284092401	0.774418482679831	-0.43233959118032
chr1	23442588	23452748	10161	-	utr3	ASAP3	0.834848686424981	1	0.773983716768234	1	0.789925260743935	0.994939447936317	-0.965485381823661	-0.0788193123894714	0.651887284092401	0.774418482679831	-0.886666069434189
chr1	23484090	23484189	100	-	utr5	ASAP3	0.236282562140285	1	0.190740533651742	1	0.154532918688688	0.994939447936317	0.184118524020628	-0.0788193123894714	0.651887284092401	0.774418482679831	0.2629378364101
chr1	23509704	23516485	6782	-	utr3	E2F2	0.356408936306662	1	0.387250048102465	1	0.328180102245357	0.994939447936317	-1.41167507910349	-1.6144802597778	4.47120950754287e-07	3.36348023625395e-06	0.202805180674303
chr1	23531022	23531170	149	-	utr5	E2F2	0.37515509394495	1	0.297360659130913	1	0.47834382177477	0.994939447936317	-1.10179459287108	-1.6144802597778	4.47120950754287e-07	3.36348023625395e-06	0.512685666906711
chr1	23795897	23795997	101	-	utr3	GALE	0.446614276567056	1	0.475308173286483	1	0.583124861779995	0.994939447936317	0.0327689299107018	0.0986772376616265	0.607251164065014	0.739517575372813	-0.0659083077509247
chr1	23800357	23800605	249	-	utr5	GALE	0.305773005376092	1	0.280356830487354	1	0.401538017161274	0.994939447936317	-0.181800761417759	0.0986772376616265	0.607251164065014	0.739517575372813	-0.280477999079386
chr1	23802034	23802183	150	-	utr3	HMGCL	0.246482872909626	1	0.228961614672532	1	0.15847963978914	0.994939447936317	-1.71575694679499	-0.204913512403859	0.311621928817312	0.465746112487053	-1.51084343439113
chr1	24157239	24157339	101	-	utr3	IFNLR1	0.800102318219937	1	0.80832626772678	1	0.819309826744675	0.994939447936317	-0.459185177679502	-0.130434681169507	0.889822125953244	0.936590724640212	-0.328750496509994
chr1	24358193	24358592	400	-	utr3	STPG1	0.602183952632919	1	0.645080416784885	1	0.608800437014794	0.994939447936317	0.831239683474369	0.896552727153319	0.00993825095915411	0.0275045118102418	-0.0653130436789497
chr1	25246978	25247455	478	-	utr5	RSRP1	0.269909767925404	1	0.232863088552769	1	0.32436635054196	0.994939447936317	0.0292949914098495	0.0549504455139158	0.782149636601749	0.869039862592736	-0.0256554541040662
chr1	25820159	25820699	541	-	exon	RP1-317E23.3	0.872792180568956	1	0.908240017739987	1	0.889654007560003	0.994939447936317	0.992029049455911	-0.127467653151018	0.862913282290985	0.920398533646955	1.11949670260693
chr1	25835086	25835283	198	-	exon	AUNIP	0.257579561076353	1	0.281048114870784	1	0.0360071043260646	0.994939447936317	-2.1584540971738	-1.55177513918267	1.95937072320503e-05	0.000106995353107675	-0.606678957991136
chr1	25862558	25862658	101	-	utr3	PAQR7	0.135896012142252	1	0.105402916944518	1	0.165309215000805	0.994939447936317	-0.408659119482833	0.587802286618438	0.030549548230176	0.0719774226269884	-0.996461406101272
chr1	25862758	25862958	201	-	utr3	PAQR7	0.54338601958165	1	0.583107367430929	1	0.598715860175241	0.994939447936317	0.0578605281778565	0.587802286618438	0.030549548230176	0.0719774226269884	-0.529941758440582
chr1	25863507	25863807	301	-	exon	PAQR7	0.907408736779777	1	0.845825567279787	1	0.78069782284257	0.994939447936317	-0.155673893691066	0.587802286618438	0.030549548230176	0.0719774226269884	-0.743476180309505
chr1	25885279	25885379	101	-	exon	STMN1	0.8153011767862	1	0.709799528627234	1	0.863557551068605	0.994939447936317	0.819590271697367	-2.05825098591964	1.14095774988309e-33	4.81819746259455e-31	2.87784125761701
chr1	25961609	25961858	250	-	utr3	PAFAH2	0.710219564916135	1	0.774230187395895	1	0.732037350817951	0.994939447936317	-0.634318707920354	-0.10758115139863	0.654855332182504	0.77650274124399	-0.526737556521724
chr1	26170057	26170155	99	-	utr3	RP11-96L14.7	0.150303676609603	1	0.151455710037281	1	0.0448008029496797	0.994939447936317	0.148252941384898	0.450106215350243	0.833842750201966	NA	-0.301853273965346
chr1	26170548	26170794	247	-	utr3	RP11-96L14.7	0.46856773679897	1	0.414353496579928	1	0.424874883688796	0.994939447936317	-0.290923155993233	0.450106215350243	0.833842750201966	NA	-0.741029371343477
chr1	26282694	26282917	224	-	exon	UBXN11	0.934977574494848	1	0.884077260938941	1	0.861037225846094	0.994939447936317	0.0156816493760093	0.639015779616073	0.00145627040249009	0.00510258843780346	-0.623334130240064
chr1	26889749	26890148	400	-	utr5	GPN2	0.789612389382388	1	0.831224086004547	1	0.727675098988942	0.994939447936317	1.15481892410039	0.691080767728789	0.000117326251899952	0.000537514462278084	0.463738156371602
chr1	26890587	26890735	149	-	utr3	GPATCH3	0.496497709518445	1	0.453032852188835	1	0.453468415587428	0.994939447936317	-0.386452501612142	1.23728882779216	3.03007686018239e-09	3.4804674846799e-08	-1.6237413294043
chr1	26890982	26891180	199	-	utr3	GPATCH3	0.412448375218101	1	0.360447703890532	1	0.407502188377764	0.994939447936317	0.185849867626949	1.23728882779216	3.03007686018239e-09	3.4804674846799e-08	-1.05143896016521
chr1	26894322	26900021	5700	-	exon	GPATCH3	0.0553367961217985	1	0.0446010283854036	1	0.077852856194857	0.994939447936317	-0.360593624668252	1.23728882779216	3.03007686018239e-09	3.4804674846799e-08	-1.59788245246041
chr1	27005464	27005562	99	-	utr3	FAM46B	0.821856207578803	1	0.756992878701291	1	0.905339901616378	0.994939447936317	-0.134141000115365	1.02451155139996	0.0699951186319618	0.144422769685434	-1.15865255151533
chr1	27005710	27006203	494	-	utr3	FAM46B	0.944156916236195	1	0.904795672178738	1	0.948273988916117	0.994939447936317	-0.159221945369948	1.02451155139996	0.0699951186319618	0.144422769685434	-1.18373349676991
chr1	27006302	27006894	593	-	exon	FAM46B	0.123757404716343	1	0.0841395119299306	1	0.0881152299712576	0.994939447936317	-0.436938552160697	1.02451155139996	0.0699951186319618	0.144422769685434	-1.46145010356066
chr1	27100209	27100557	349	-	utr3	SLC9A1	0.154922058324697	1	0.140100317795757	1	0.226565700049613	0.994939447936317	0.0486897748271365	0.596489142935763	0.000800530416039668	0.00299479304676851	-0.547799368108627
chr1	27101813	27102455	643	-	exon	SLC9A1	0.935876838007477	1	0.887856438760251	1	0.879482394503257	0.994939447936317	0.143747416242384	0.596489142935763	0.000800530416039668	0.00299479304676851	-0.452741726693379
chr1	27154873	27166782	11910	-	utr5	SLC9A1	0.163134387770235	1	0.1633023766729	1	0.183499977518067	0.994939447936317	0.73753060307262	0.596489142935763	0.000800530416039668	0.00299479304676851	0.141041460136857
chr1	27355283	27355431	149	-	utr3	MAP3K6	0.900378657560464	1	0.94304968792436	1	0.977742799878411	0.994939447936317	-1.28388163485459	-0.397654198906184	0.0866572674114197	0.171949287657983	-0.886227435948406
chr1	27357720	27357869	150	-	exon	MAP3K6	0.428424724289073	1	0.325354081559743	1	0.352286507405218	0.994939447936317	-1.13567942172531	-0.397654198906184	0.0866572674114197	0.171949287657983	-0.738025222819124
chr1	27358271	27358519	249	-	exon	MAP3K6	0.797771599632493	1	0.823993400123319	1	0.963404207659155	0.994939447936317	-1.23055426105448	-0.397654198906184	0.0866572674114197	0.171949287657983	-0.832900062148297
chr1	27364036	27364252	217	-	exon	MAP3K6	0.00932081408203345	1	0.00170395695268979	1	0.00938351173627449	0.732617678809631	-1.79438324588776	-0.397654198906184	0.0866572674114197	0.171949287657983	-1.39672904698157
chr1	27366645	27366892	248	-	utr5	MAP3K6	0.839428264047594	1	0.878633839762547	1	0.915363553165599	0.994939447936317	-1.38084933999263	-0.397654198906184	0.0866572674114197	0.171949287657983	-0.983195141086448
chr1	27490009	27490158	150	-	utr5	WASF2	0.723107280263702	1	0.736194951065708	1	0.776624447196484	0.994939447936317	1.06394989925634	0.208145729929275	0.19780176340267	0.331676781252204	0.855804169327065
chr1	27547522	27548019	498	-	exon	AHDC1	0.563942513890584	1	0.49299924655658	1	0.416886905522242	0.994939447936317	0.830257168810567	1.54143171089412	2.85368997468129e-12	5.77088459950337e-11	-0.711174542083556
chr1	27548218	27548665	448	-	exon	AHDC1	0.140676002085697	1	0.116690687263954	1	0.0607745447910504	0.994939447936317	0.363627033206024	1.54143171089412	2.85368997468129e-12	5.77088459950337e-11	-1.1778046776881
chr1	27548764	27548913	150	-	exon	AHDC1	0.197838648914246	1	0.172830813008902	1	0.234138397647993	0.994939447936317	-0.165888912443128	1.54143171089412	2.85368997468129e-12	5.77088459950337e-11	-1.70732062333725
chr1	27549261	27549460	200	-	exon	AHDC1	0.341978749924936	1	0.305492626640212	1	0.218307267928589	0.994939447936317	0.627406527468821	1.54143171089412	2.85368997468129e-12	5.77088459950337e-11	-0.914025183425302
chr1	27549559	27550404	846	-	exon	AHDC1	0.249834790805442	1	0.207198795325069	1	0.0966140804287774	0.994939447936317	0.134262714002189	1.54143171089412	2.85368997468129e-12	5.77088459950337e-11	-1.40716899689193
chr1	27550504	27550603	100	-	exon	AHDC1	0.368601201902433	1	0.324710569734742	1	0.329766877853075	0.994939447936317	0.409831474612209	1.54143171089412	2.85368997468129e-12	5.77088459950337e-11	-1.13160023628191
chr1	27550802	27551547	746	-	exon	AHDC1	0.241279156275824	1	0.200145484148103	1	0.072287882539459	0.994939447936317	0.544821392020384	1.54143171089412	2.85368997468129e-12	5.77088459950337e-11	-0.996610318873739
chr1	27551696	27551895	200	-	exon	AHDC1	0.352474613111228	1	0.307137975274626	1	0.251765397816355	0.994939447936317	0.688195361842897	1.54143171089412	2.85368997468129e-12	5.77088459950337e-11	-0.853236349051226
chr1	27558795	27603556	44762	-	utr5	AHDC1	0.257497032242028	1	0.279000150996561	1	0.335983870977963	0.994939447936317	0.637153799284487	1.54143171089412	2.85368997468129e-12	5.77088459950337e-11	-0.904277911609636
chr1	28232925	28233025	101	-	utr5	DNAJC8	0.0507869749746435	1	0.0553373637168438	1	0.0170165099759565	0.910328792111645	-0.443736571899335	-0.900908400094697	4.9405301807577e-08	4.48426965386247e-07	0.457171828195362
chr1	28642737	28643035	299	-	utr5	TAF12	0.047136736488236	1	0.04340923429592	1	0.078303798572034	0.994939447936317	0.487169993503285	-0.584503338200651	0.00766361720140851	0.0218639983662386	1.07167333170394
chr1	29119577	29119677	101	-	utr3	TMEM200B	0.509303018588739	1	0.42625280528636	1	0.573266367230104	0.994939447936317	0.0598650491107372	0.0341090856970664	0.967141179943209	0.981034268671669	0.0257559634136708
chr1	29120921	29121071	151	-	exon	TMEM200B	0.754722912354747	1	0.631967076260104	1	0.721527545708862	0.994939447936317	-0.612228655787248	0.0341090856970664	0.967141179943209	0.981034268671669	-0.646337741484314
chr1	29148442	29150118	1677	-	exon	SRSF4	0.648146253992113	1	0.722566475841021	1	0.625294810917559	0.994939447936317	-0.514483887505021	-0.17102792723369	0.269279931608747	0.417890321880501	-0.343455960271332
chr1	30718886	30721732	2847	-	exon	MATN1	0.542955045161527	1	0.592852314600756	1	0.481948016907252	0.994939447936317	0.578866894048552	0.386616157943743	0.601328192992634	0.734842400426896	0.192250736104809
chr1	30870114	30870363	250	-	utr3	SDC3	0.51578549840287	1	0.462223527001605	1	0.453950415697429	0.994939447936317	-1.75418339670428	-0.845234142924672	8.379641888782e-07	6.02981447907444e-06	-0.908949253779605
chr1	30872801	30873199	399	-	utr3	SDC3	0.415874525372574	1	0.371604329966662	1	0.204863636650532	0.994939447936317	-1.805155936191	-0.845234142924672	8.379641888782e-07	6.02981447907444e-06	-0.959921793266327
chr1	30873299	30876778	3480	-	exon	SDC3	0.763893187771787	1	0.693610518539886	1	0.619719027264522	0.994939447936317	-1.30516884415556	-0.845234142924672	8.379641888782e-07	6.02981447907444e-06	-0.459934701230893
chr1	30876877	30877026	150	-	exon	SDC3	0.171580880361377	1	0.14372297099162	1	0.162404562829156	0.994939447936317	-1.60825395043835	-0.845234142924672	8.379641888782e-07	6.02981447907444e-06	-0.763019807513675
chr1	31059357	31061744	2388	-	utr5	PUM1	0.501815132748672	1	0.446492202681218	1	0.486738432120119	0.994939447936317	-0.794504573054522	-0.0544901231422022	0.724230168572049	0.827905793022092	-0.74001444991232
chr1	31630456	31630653	198	-	utr3	PEF1	0.817659314638257	1	0.745322827879661	1	0.724038664356851	0.994939447936317	-0.976561855947334	0.404202093441649	0.0159936448015051	0.041380416824147	-1.38076394938898
chr1	31635414	31635513	100	-	exon	PEF1	0.0158645048497632	1	0.0138923020231413	1	0.0504640491144506	0.994939447936317	-0.173273136616549	0.404202093441649	0.0159936448015051	0.041380416824147	-0.577475230058198
chr1	31655382	31655581	200	-	exon	COL16A1	0.922256106422813	1	0.862180535954044	1	0.957552774310539	0.994939447936317	0.270341728592715	0.730400636624794	2.03071912271077e-06	1.35824837719944e-05	-0.460058908032079
chr1	31657066	31661662	4597	-	exon	COL16A1	0.957320941187927	1	0.991142031812999	1	0.936241957069474	0.994939447936317	0.396482248676344	0.730400636624794	2.03071912271077e-06	1.35824837719944e-05	-0.33391838794845
chr1	31665926	31666127	202	-	exon	COL16A1	0.175722763608102	1	0.168379724828988	1	0.118668485766096	0.994939447936317	-0.293966369657609	0.730400636624794	2.03071912271077e-06	1.35824837719944e-05	-1.0243670062824
chr1	31680042	31686260	6219	-	exon	COL16A1	0.550609632200914	1	0.486648515369271	1	0.534623957025845	0.994939447936317	-0.166387234732473	0.730400636624794	2.03071912271077e-06	1.35824837719944e-05	-0.896787871357267
chr1	31691198	31696998	5801	-	exon	COL16A1	0.35832656913938	1	0.303751086634121	1	0.411144954574182	0.994939447936317	-0.372969449547836	0.730400636624794	2.03071912271077e-06	1.35824837719944e-05	-1.10337008617263
chr1	31702162	31704120	1959	-	utr5	COL16A1	0.377943849490575	1	0.334637309556019	1	0.397535609831716	0.994939447936317	-0.336246674197082	0.730400636624794	2.03071912271077e-06	1.35824837719944e-05	-1.06664731082188
chr1	31727216	31727366	151	-	utr3	ADGRB2	0.493764196738002	1	0.56502317141347	1	0.571714392156202	0.994939447936317	0.164279833194077	0.924402402290835	2.28552822612278e-09	2.69569668159947e-08	-0.760122569096759
chr1	31727465	31727614	150	-	exon	ADGRB2	0.900116049915198	1	0.818922298581529	1	0.850537293081018	0.994939447936317	-0.0225942241819384	0.924402402290835	2.28552822612278e-09	2.69569668159947e-08	-0.946996626472774
chr1	31730943	31731340	398	-	exon	ADGRB2	0.697300815348478	1	0.771603919829412	1	0.802230726424674	0.994939447936317	0.571797623368834	0.924402402290835	2.28552822612278e-09	2.69569668159947e-08	-0.352604778922001
chr1	31756056	31756205	150	-	exon	ADGRB2	0.216946606497916	1	0.192651309552114	1	0.277298349629626	0.994939447936317	-0.159753111813216	0.924402402290835	2.28552822612278e-09	2.69569668159947e-08	-1.08415551410405
chr1	31756305	31756802	498	-	utr5	ADGRB2	0.88055407493126	1	0.793130418199904	1	0.800187678432617	0.994939447936317	0.259427145098651	0.924402402290835	2.28552822612278e-09	2.69569668159947e-08	-0.664975257192184
chr1	31794197	31794606	410	-	exon	SPOCD1	0.895257606959723	1	0.923628184535445	1	0.71054169708647	0.994939447936317	-0.662782560701054	-0.169365360123124	0.855398187288884	0.915210664646286	-0.49341720057793
chr1	31796502	31798691	2190	-	exon	SPOCD1	0.917000385916554	1	0.849882229669279	1	0.329227089547877	0.994939447936317	-0.789359666510359	-0.169365360123124	0.855398187288884	0.915210664646286	-0.619994306387235
chr1	31938146	31938322	177	-	exon	PTP4A2	1.74907695310207e-05	0.111808333544221	3.10919374899205e-05	0.680073948717032	1.43985626822816e-11	7.86917446993395e-08	1.51319854085398	-1.59694550709631	4.84821408158445e-12	9.41532792381283e-11	3.11014404795029
chr1	32205060	32205205	146	-	exon	RP4-622L5.7	0.176793735750176	1	0.191494815525272	1	0.20908062487543	0.994939447936317	0.722327582948555	2.47309781307431	0.00131055506562592	0.00464310321572389	-1.75077023012575
chr1	32206488	32206717	230	-	exon	RP4-622L5.7	0.625861515461891	1	0.595700351936932	1	0.749667750227739	0.994939447936317	-0.641144570863186	2.47309781307431	0.00131055506562592	0.00464310321572389	-3.11424238393749
chr1	32216343	32216641	299	-	utr3	TMEM234	0.941008364861169	1	0.988081160924281	1	0.89341915665855	0.994939447936317	-0.0580090069443311	0.92481060505128	0.000191660804579672	0.000832889174381033	-0.982819611995611
chr1	32222161	32222260	100	-	exon	TMEM234	0.871895698269145	1	0.807744230871172	1	0.836676319123732	0.994939447936317	0.412621540670521	0.92481060505128	0.000191660804579672	0.000832889174381033	-0.512189064380759
chr1	32231905	32232075	171	-	exon	MTMR9LP	0.258155873007383	1	0.168265087765077	1	0.267297077591942	0.994939447936317	0.787555710338554	1.33324471442916	0.000691108805256426	0.00261726927005585	-0.545689004090609
chr1	32241472	32241571	100	-	exon	MTMR9LP	0.788757988527809	1	0.756170083357026	1	0.880599170124534	0.994939447936317	1.82085138339222	1.33324471442916	0.000691108805256426	0.00261726927005585	0.487606668963055
chr1	32334481	32334981	501	-	utr3	MARCKSL1	0.841153978565617	1	0.769934722927564	1	0.780377803236319	0.994939447936317	-0.446117204212045	-0.0242697383493379	0.869581503865788	0.92440027181059	-0.421847465862707
chr1	32335979	32336179	201	-	utr5	MARCKSL1	0.630359631725229	1	0.656513917400919	1	0.507123244589677	0.994939447936317	0.0620598410614363	-0.0242697383493379	0.869581503865788	0.92440027181059	0.0863295794107742
chr1	32361733	32362133	401	-	utr5	FAM229A	0.643424758041331	1	0.651796571698002	1	0.688650954357677	0.994939447936317	1.45518531329765	0.745337743707721	0.0470747522940531	0.103782264321529	0.70984756958993
chr1	32363579	32363779	201	-	exon	FAM229A	0.912930194759643	1	0.97261219189693	1	0.865607397820783	0.994939447936317	0.403240419848514	0.745337743707721	0.0470747522940531	0.103782264321529	-0.342097323859207
chr1	32366496	32366695	200	-	utr3	BSDC1	0.812803602263613	1	0.750191247226087	1	0.70745350189738	0.994939447936317	-0.099125935650074	0.583630860481985	0.000252498348421592	0.00106607663790548	-0.682756796132059
chr1	32368537	32369315	779	-	utr3	BSDC1	0.661019943500647	1	0.737464483971253	1	0.724373275960553	0.994939447936317	0.0730632930737972	0.583630860481985	0.000252498348421592	0.00106607663790548	-0.510567567408188
chr1	32376347	32376596	250	-	utr3	BSDC1	0.288620409060762	1	0.321175928446063	1	0.297948689497226	0.994939447936317	0.69045191968531	0.583630860481985	0.000252498348421592	0.00106607663790548	0.106821059203325
chr1	32694902	32695101	200	-	exon	SYNC	0.777255541901817	1	0.711083555649829	1	0.818100082463361	0.994939447936317	0.768538887408402	1.47834233513905	0.00108295559804737	0.00392257226961759	-0.709803447730646
chr1	32695201	32695400	200	-	exon	SYNC	0.233121206315676	1	0.138324295441567	1	0.271868436651525	0.994939447936317	-0.103071882243428	1.47834233513905	0.00108295559804737	0.00392257226961759	-1.58141421738248
chr1	32695549	32695749	201	-	exon	SYNC	0.878119538453099	1	0.90690197380572	1	0.954670280752329	0.994939447936317	0.176510130158669	1.47834233513905	0.00108295559804737	0.00392257226961759	-1.30183220498038
chr1	32817257	32817456	200	-	utr5	YARS	0.428092885110036	1	0.381431458769376	1	0.281145726059864	0.994939447936317	-0.0948634362821604	-0.11398137682494	0.559664181167904	0.701028700117085	0.0191179405427798
chr1	32817705	32818103	399	-	utr5	YARS	0.842925521269852	1	0.792312400409769	1	0.883207346166058	0.994939447936317	-0.188665260554628	-0.11398137682494	0.559664181167904	0.701028700117085	-0.0746838837296876
chr1	32863364	32863513	150	-	utr3	FNDC5	0.372927773360422	1	0.347637598454579	1	0.255195038348977	0.994939447936317	1.61100776469948	2.19424555909854	5.34058455053458e-09	5.84749209277393e-08	-0.583237794399058
chr1	32894692	32894838	147	-	utr3	TMEM54	0.934254648235368	1	0.895776499957996	1	0.853835937270703	0.994939447936317	-0.900671915580274	0.354464245935684	0.178465159188506	0.305873319548213	-1.25513616151596
chr1	32901243	32901389	147	-	utr5	TMEM54	0.150456704876984	1	0.0838287447030206	1	0.0985599660247303	0.994939447936317	1.24328229223922	0.354464245935684	0.178465159188506	0.305873319548213	0.888818046303536
chr1	32936790	32937233	444	-	utr3	RNF19B	0.818287344982925	1	0.886999719484822	1	0.965553468921996	0.994939447936317	-0.460071568544116	0.418404223100278	0.064283470818819	0.13476699876435	-0.878475791644394
chr1	33008189	33008488	300	-	utr3	AK2	0.808700526886935	1	0.773181263609188	1	0.527864952697403	0.994939447936317	-2.33007795453141	-0.697293516555913	3.99417862703751e-05	0.000204864551299135	-1.63278443797549
chr1	33036832	33036932	101	-	utr5	AK2	0.806725570276752	1	0.871791114058121	1	0.648613333235717	0.994939447936317	-0.444601477857411	-0.697293516555913	3.99417862703751e-05	0.000204864551299135	0.252692038698501
chr1	33145652	33145752	101	-	utr3	TRIM62	0.773218999652034	1	0.837412218544835	1	0.825488186389359	0.994939447936317	-0.358709458796384	0.555187288510026	0.00467318507438299	0.0142075645040918	-0.91389674730641
chr1	33147150	33147349	200	-	utr3	TRIM62	0.788676282294988	1	0.721264065630382	1	0.803761469471103	0.994939447936317	-0.298446586585292	0.555187288510026	0.00467318507438299	0.0142075645040918	-0.853633875095318
chr1	33147449	33147699	251	-	exon	TRIM62	0.879307334881367	1	0.811888208466923	1	0.906047761920301	0.994939447936317	0.292654592556678	0.555187288510026	0.00467318507438299	0.0142075645040918	-0.262532695953347
chr1	33159743	33159892	150	-	exon	TRIM62	0.558681400935592	1	0.511350981868334	1	0.6369627420322	0.994939447936317	0.358999846909064	0.555187288510026	0.00467318507438299	0.0142075645040918	-0.196187441600962
chr1	33181133	33181432	300	-	exon	TRIM62	0.134686838969158	1	0.138491283785416	1	0.108262412897156	0.994939447936317	1.334178817449	0.555187288510026	0.00467318507438299	0.0142075645040918	0.778991528938974
chr1	33306863	33307155	293	-	exon	A3GALT2	0.628447858927282	1	0.6055135301087	1	0.802537850053014	0.994939447936317	1.20469195804983	1.51442095279285	0.0354204461693995	0.0816843504818885	-0.309728994743021
chr1	33324715	33325837	1123	-	utr3	PHC2	0.836071408805084	1	0.757459986793331	1	0.744195797528492	0.994939447936317	-0.626098628402279	0.245102259265814	0.0896963278227053	0.176806682438001	-0.871200887668093
chr1	33516194	33516443	250	-	utr3	CSMD2	0.989788717412965	1	0.966762699475495	1	0.86086389320552	0.994939447936317	-0.559271981887962	0.365431082313234	0.475929882485869	0.628031485760564	-0.924703064201195
chr1	34855416	34855566	151	-	utr3	SMIM12	0.515742478186784	1	0.471473373808702	1	0.448667227320133	0.994939447936317	-0.631208104938133	0.0859566231649077	0.679803638799702	0.794866099864886	-0.717164728103041
chr1	34855665	34855915	251	-	utr3	SMIM12	0.585071161756195	1	0.52399021421499	1	0.375392853569778	0.994939447936317	-0.708413327050971	0.0859566231649077	0.679803638799702	0.794866099864886	-0.794369950215879
chr1	34976453	34976702	250	-	exon	RP11-244H3.1	0.184894838434677	1	0.105896475853692	1	0.154299151955923	0.994939447936317	-0.0130689599074313	-0.136552896080147	0.756642469795847	0.850280128565816	0.123483936172715
chr1	35192301	35192401	101	-	exon	SFPQ	0.070265158982668	1	0.0748422996213533	1	0.0709235493318096	0.994939447936317	1.07585662412573	-0.697656154866606	3.64586740895386e-06	2.31352523237005e-05	1.77351277899234
chr1	35192500	35192999	500	-	exon	SFPQ	0.93086769057148	1	0.866147179108806	1	0.850366166068606	0.994939447936317	0.640658614553331	-0.697656154866606	3.64586740895386e-06	2.31352523237005e-05	1.33831476941994
chr1	35433889	35433989	101	-	utr3	KIAA0319L	0.90924076074283	1	0.843263355180773	1	0.835383097356014	0.994939447936317	0.00281039886453448	-0.260621671232612	0.131360352065167	0.240386430659147	0.263432070097146
chr1	35435508	35438552	3045	-	exon	KIAA0319L	0.569479826383011	1	0.63026914051265	1	0.873417107903699	0.994939447936317	-0.076032503012287	-0.260621671232612	0.131360352065167	0.240386430659147	0.184589168220325
chr1	35506854	35507103	250	-	exon	KIAA0319L	0.989543980882368	1	0.916428092695644	1	0.798916960443381	0.994939447936317	-0.854888152546735	-0.260621671232612	0.131360352065167	0.240386430659147	-0.594266481314123
chr1	35557310	35557596	287	-	utr5	KIAA0319L	0.872420890034906	1	0.815668778536	1	0.738219701847332	0.994939447936317	0.0683561267063266	-0.260621671232612	0.131360352065167	0.240386430659147	0.328977797938939
chr1	35557750	35557900	151	-	utr5	KIAA0319L	0.841843032656819	1	0.81213779276773	1	0.762672019022948	0.994939447936317	0.90979471593074	-0.260621671232612	0.131360352065167	0.240386430659147	1.17041638716335
chr1	35715714	35716534	821	-	utr5	C1orf216	0.127277746632934	1	0.0989417765131413	1	0.106468993979138	0.994939447936317	-0.480720770033383	0.0232826859934192	0.897921533268726	0.94127700472176	-0.504003456026803
chr1	35718727	35718975	249	-	utr5	C1orf216	0.427511897065015	1	0.445065031238781	1	0.285608803658195	0.994939447936317	0.54471429505254	0.0232826859934192	0.897921533268726	0.94127700472176	0.521431609059121
chr1	35736461	35736917	457	-	utr3	CLSPN	0.569680109717945	1	0.61570854524216	1	0.414725168415349	0.994939447936317	-2.04014965358688	-2.14821233569936	3.79238445574013e-28	6.98090461737395e-26	0.10806268211248
chr1	35751289	35751438	150	-	exon	CLSPN	0.368558189495434	1	0.343580414712448	1	0.131896870791128	0.994939447936317	-3.85025428018632	-2.14821233569936	3.79238445574013e-28	6.98090461737395e-26	-1.70204194448697
chr1	35760478	35760776	299	-	exon	CLSPN	0.821517381820227	1	0.886920867480477	1	0.849359693148781	0.994939447936317	-2.66467464469025	-2.14821233569936	3.79238445574013e-28	6.98090461737395e-26	-0.516462308990899
chr1	35769868	35769967	100	-	utr5	CLSPN	0.319250415507399	1	0.320387336555958	1	0.243605246855108	0.994939447936317	-2.32175027385005	-2.14821233569936	3.79238445574013e-28	6.98090461737395e-26	-0.173537938150699
chr1	36096974	36097272	299	-	utr3	COL8A2	0.25883210873534	1	0.1939944953767	1	0.182976030008116	0.994939447936317	-1.41100139082041	0.185956496205672	0.740656217364099	0.839420773213208	-1.59695788702609
chr1	36098415	36098614	200	-	exon	COL8A2	0.671657263719736	1	0.558096381966792	1	0.762035008352243	0.994939447936317	-0.333988388129737	0.185956496205672	0.740656217364099	0.839420773213208	-0.519944884335409
chr1	36137116	36137265	150	-	utr3	TRAPPC3	0.245087478921689	1	0.298271339282339	1	0.231827101779333	0.994939447936317	-0.0718103488824005	0.0639601943541192	0.700446375971178	0.810482651871877	-0.13577054323652
chr1	36149188	36155954	6767	-	utr5	TRAPPC3	0.405405050003548	1	0.354623697869022	1	0.344278103866451	0.994939447936317	-0.0279679525290199	0.0639601943541192	0.700446375971178	0.810482651871877	-0.0919281468831391
chr1	36322128	36322612	485	-	utr3	EVA1B	0.97334835143492	1	0.947155522804627	1	0.976847620961977	0.994939447936317	0.35266667609504	0.85265068511752	0.00418528931243493	0.0128659114932788	-0.49998400902248
chr1	36361229	36362596	1368	-	utr5	STK40	0.266344095393794	1	0.240542571004642	1	0.293695069792627	0.994939447936317	-0.200648406261996	0.866618712478621	1.70234138719792e-07	1.38091625069987e-06	-1.06726711874062
chr1	36385746	36385846	101	-	utr5	STK40	0.409666283447633	1	0.443531521158331	1	0.298652801371627	0.994939447936317	1.17282576043916	0.866618712478621	1.70234138719792e-07	1.38091625069987e-06	0.306207047960538
chr1	36393830	36397693	3864	-	utr5	LSM10	0.0949621468376142	1	0.0770971752392788	1	0.0160170466806978	0.907841422402533	-0.733370854589604	0.527797153660546	0.00585218587742629	0.0173391838275045	-1.26116800825015
chr1	36797021	36797121	101	-	utr3	GRIK3	0.539182489049898	1	0.404145184845012	1	0.584657066874435	0.994939447936317	0.250332430073225	0.878682483185013	0.000899303682809908	0.00332274891348036	-0.628350053111788
chr1	36797569	36797718	150	-	utr3	GRIK3	0.617243856422762	1	0.471205336931225	1	0.611173415213771	0.994939447936317	0.0319755587971298	0.878682483185013	0.000899303682809908	0.00332274891348036	-0.846706924387884
chr1	36798216	36798416	201	-	utr3	GRIK3	0.279082390075765	1	0.180039908538233	1	0.254893138054754	0.994939447936317	0.324158244154061	0.878682483185013	0.000899303682809908	0.00332274891348036	-0.554524239030952
chr1	36801205	36801304	100	-	utr3	GRIK3	0.312955858563662	1	0.225365195303637	1	0.34636232687436	0.994939447936317	0.0771728211841759	0.878682483185013	0.000899303682809908	0.00332274891348036	-0.801509662000838
chr1	36801703	36801852	150	-	utr3	GRIK3	0.907082598122919	1	0.913355281438096	1	0.917578778267402	0.994939447936317	0.698698029235931	0.878682483185013	0.000899303682809908	0.00332274891348036	-0.179984453949082
chr1	37455178	37455526	349	-	exon	LINC01137	0.96360236344205	1	0.994846792480314	1	0.858452816798584	0.994939447936317	-0.525063809385853	0.316473030769576	0.542702902959786	0.686531126052564	-0.84153684015543
chr1	37537740	37537890	151	-	utr3	SNIP1	0.638171182051402	1	0.587440777465575	1	0.514906989254055	0.994939447936317	-1.3041904827925	0.0342781559592206	0.880990593372033	0.93156806648574	-1.33846863875172
chr1	37540433	37548847	8415	-	exon	SNIP1	0.933311772714716	1	0.868096462321355	1	0.826376206245007	0.994939447936317	-0.267797323125068	0.0342781559592206	0.880990593372033	0.93156806648574	-0.302075479084289
chr1	37552745	37554252	1508	-	utr5	SNIP1	0.772046863816514	1	0.731404735701206	1	0.688609821852989	0.994939447936317	0.349818945743565	0.0342781559592206	0.880990593372033	0.93156806648574	0.315540789784344
chr1	37593819	37593919	101	-	exon	GNL2	0.317942489724208	1	0.288295143342712	1	0.408812921389585	0.994939447936317	-0.487003852640338	-0.607252306911479	0.000237400546099198	0.0010076656604924	0.120248454271141
chr1	37595835	37595935	101	-	utr5	GNL2	0.62230073171873	1	0.574927084457012	1	0.589423965150869	0.994939447936317	-0.689180710065296	-0.607252306911479	0.000237400546099198	0.0010076656604924	-0.081928403153817
chr1	37689818	37690033	216	-	utr5	C1orf109	0.750971602334298	1	0.780914848016041	1	0.842010644060512	0.994939447936317	0.406888743010602	-0.149260762441088	0.455045982763323	0.607094426734417	0.55614950545169
chr1	37690332	37690481	150	-	utr5	C1orf109	0.826354517345794	1	0.87899487339048	1	0.843864174315247	0.994939447936317	-0.202796532982865	-0.149260762441088	0.455045982763323	0.607094426734417	-0.0535357705417774
chr1	37692050	37692149	100	-	utr5	C1orf109	0.484730177491237	1	0.404681938993314	1	0.459923729573659	0.994939447936317	-0.700602594736856	-0.149260762441088	0.455045982763323	0.607094426734417	-0.551341832295769
chr1	37799870	37800020	151	-	exon	RP11-109P14.9	0.65995444511435	1	0.599050783162766	1	0.405640385236788	0.994939447936317	-0.58211732604434	NA	NA	NA	NA
chr1	37815148	37815497	350	-	exon	MTF1	0.954522482984138	1	0.988065398567046	1	0.984230551441364	0.994939447936317	-0.229932318142292	-0.163626258835736	0.425997384584137	0.580200194257165	-0.0663060593065561
chr1	37857452	37858529	1078	-	utr5	MTF1	0.684434251845408	1	0.633083760591514	1	0.567078586194894	0.994939447936317	-0.777414081753347	-0.163626258835736	0.425997384584137	0.580200194257165	-0.613787822917611
chr1	37989923	37990173	251	-	utr5	SF3A3	0.602069652071566	1	0.554127190547475	1	0.557753338286554	0.994939447936317	-1.06976941406358	-0.73985300791386	6.86217009257156e-06	4.11672861514523e-05	-0.329916406149724
chr1	38005411	38005508	98	-	utr5	FHL3	0.00572624336715723	1	0.000942963632882381	1	0.0224171120047916	0.986420913008102	1.6849334627577	0.746948460020229	0.000628795093623529	0.00241353768158438	0.937985002737469
chr1	38045008	38045306	299	-	utr3	POU3F1	0.414374786468025	1	0.375134649924655	1	0.285305114689922	0.994939447936317	-0.66963055869904	-0.0108671006934907	0.96970163545868	0.982371370615928	-0.658763458005549
chr1	38045454	38046596	1143	-	exon	POU3F1	0.771136245904605	1	0.836880684600692	1	0.728369721089358	0.994939447936317	-0.106137006199663	-0.0108671006934907	0.96970163545868	0.982371370615928	-0.0952699055061721
chr1	38919241	38926007	6767	-	utr5	RHBDL2	0.811718153590104	1	0.734235115494549	1	0.80717272446251	0.994939447936317	-0.465129661222306	-0.197087697362432	0.725020374507244	0.828406151725901	-0.268041963859874
chr1	39576042	39576142	101	-	utr5	PABPC4	0.486084850644346	1	0.481482451389318	1	0.621259929924992	0.994939447936317	0.0480609835574296	-0.628780961964278	0.000521865825288658	0.00204576342905749	0.676841945521707
chr1	40257619	40257868	250	-	exon	RP1-39G22.7	0.340851728608392	1	0.305836193383913	1	0.238692245393533	0.994939447936317	-0.370465068435673	0.216987438581012	0.468580315434135	0.621145746263498	-0.587452507016686
chr1	40300932	40302685	1754	-	utr3	COL9A2	0.705069642598729	1	0.761258392786823	1	0.708719820494553	0.994939447936317	0.220973813132228	0.841419334956199	0.00331572985457012	0.0104815608216464	-0.620445521823971
chr1	40303155	40304507	1353	-	exon	COL9A2	0.484647251603782	1	0.44186970784999	1	0.526537677284801	0.994939447936317	-0.136855824306515	0.841419334956199	0.00331572985457012	0.0104815608216464	-0.978275159262714
chr1	40306187	40308231	2045	-	exon	COL9A2	0.21069576312982	1	0.1524628873573	1	0.262232459027226	0.994939447936317	-0.302571274945596	0.841419334956199	0.00331572985457012	0.0104815608216464	-1.14399060990179
chr1	40691669	40692016	348	-	exon	NFYC-AS1	0.486658944406498	1	0.431506456920412	1	0.461937659407778	0.994939447936317	0.791966187508387	-1.0808964764721	0.0947402211729182	0.185072121850443	1.87286266398049
chr1	40861246	40861343	98	-	utr3	CITED4	0.805613248764077	1	0.823460897008092	1	0.907380184571651	0.994939447936317	0.113840826526052	0.748080924495368	0.113645361037429	0.21430523952921	-0.634240097969316
chr1	40861441	40861733	293	-	utr3	CITED4	0.354449927181731	1	0.325823408153822	1	0.287209672944727	0.994939447936317	1.04695022343237	0.748080924495368	0.113645361037429	0.21430523952921	0.298869298936997
chr1	40862122	40862269	148	-	utr5	CITED4	0.52871208463466	1	0.491945810084866	1	0.504686635459944	0.994939447936317	0.657675114660363	0.748080924495368	0.113645361037429	0.21430523952921	-0.0904058098350053
chr1	41478974	41479122	149	-	utr3	EDN2	0.294424220483088	1	0.200503019224137	1	0.331832162872828	0.994939447936317	1.50209028299728	3.31355966482626	2.62172710002369e-06	1.71207206043694e-05	-1.81146938182898
chr1	41479222	41479470	249	-	utr3	EDN2	0.724070325277433	1	0.669972306946523	1	0.802332595613206	0.994939447936317	2.08629736402599	3.31355966482626	2.62172710002369e-06	1.71207206043694e-05	-1.22726230080027
chr1	41510406	41524747	14342	-	utr3	HIVEP3	0.655865068535923	1	0.725750316670164	1	0.696374371966044	0.994939447936317	0.594149782846613	0.706898145794875	9.10766441093345e-06	5.31289200608111e-05	-0.112748362948262
chr1	41581772	41582769	998	-	exon	HIVEP3	0.451099939671749	1	0.517364663058509	1	0.494603869490165	0.994939447936317	0.435050551248151	0.706898145794875	9.10766441093345e-06	5.31289200608111e-05	-0.271847594546725
chr1	41583817	41584017	201	-	exon	HIVEP3	0.37570684648773	1	0.424356352426496	1	0.546505213446204	0.994939447936317	0.700179861610561	0.706898145794875	9.10766441093345e-06	5.31289200608111e-05	-0.00671828418431386
chr1	41847755	41847854	100	-	exon	HIVEP3	0.212215712411419	1	0.183236425622979	1	0.0827171876128939	0.994939447936317	-2.14326580213084	0.706898145794875	9.10766441093345e-06	5.31289200608111e-05	-2.85016394792571
chr1	41848353	41848978	626	-	exon	HIVEP3	0.77662555137191	1	0.828433168380823	1	0.957890708511145	0.994939447936317	-0.569607870045689	0.706898145794875	9.10766441093345e-06	5.31289200608111e-05	-1.27650601584056
chr1	42335386	42335575	190	-	exon	RP11-223A3.1	0.295722430950819	1	0.242921221444717	1	0.326694971897473	0.994939447936317	1.7533419043974	1.99767680790056	0.0285444807599287	0.0680724706152789	-0.244334903503169
chr1	42746534	42746832	299	-	utr3	P3H1	0.648217560430011	1	0.577629667999151	1	0.58753192871209	0.994939447936317	-0.156921107334972	0.226043246480275	0.156765708225686	0.27662950086494	-0.382964353815248
chr1	42766587	42767034	448	-	utr5	P3H1	0.636946661005981	1	0.682388930546464	1	0.610355984659044	0.994939447936317	0.812722864374425	0.226043246480275	0.156765708225686	0.27662950086494	0.58667961789415
chr1	42926967	42927117	151	-	utr3	SLC2A1	0.676758520455184	1	0.729442033689203	1	0.916511177133731	0.994939447936317	0.267411934265365	0.835800972377095	0.0916123715715331	0.180039752398586	-0.56838903811173
chr1	42958675	42958874	200	-	utr5	SLC2A1	0.688991864913088	1	0.726742901901499	1	0.671411208563045	0.994939447936317	0.972697820538098	0.835800972377095	0.0916123715715331	0.180039752398586	0.136896848161003
chr1	43363790	43363888	99	-	utr3	ELOVL1	0.833316994530319	1	0.752523732878202	1	0.740910646879378	0.994939447936317	-0.404358834895824	0.0235269214573228	0.898852059131611	0.941610817526023	-0.427885756353147
chr1	43365606	43366348	743	-	utr5	ELOVL1	0.963487916304489	1	0.895433242802607	1	0.840163929987496	0.994939447936317	-0.508029825174929	0.0235269214573228	0.898852059131611	0.941610817526023	-0.531556746632252
chr1	43452296	43452445	150	-	exon	HYI	0.562284050932783	1	0.505362419553054	1	0.612593196101224	0.994939447936317	-0.19706224497132	0.554462491167194	0.050302445009441	0.10985233808237	-0.751524736138514
chr1	43704565	43704664	100	-	exon	KDM4A-AS1	0.803798151881637	1	0.73973027904331	1	0.760323360247702	0.994939447936317	-0.527504391971129	0.267232899562646	0.681075863451647	0.795669511611388	-0.794737291533775
chr1	43991649	43991946	298	-	utr3	SLC6A9	0.961916031068584	1	0.915865834219993	1	0.944428905469765	0.994939447936317	0.776263486052808	1.91546671643135	1.36234256437402e-08	1.37620880904894e-07	-1.13920323037855
chr1	44354911	44355160	250	-	utr5	ERI3	0.938249868532813	1	0.908488994031017	1	0.961687470912762	0.994939447936317	1.03532670457249	0.256818897087192	0.119873518576938	0.223428469891087	0.778507807485298
chr1	44674356	44674455	100	-	utr5	TMEM53	0.538300792400385	1	0.465601748128198	1	0.589792818171944	0.994939447936317	-0.251119589301317	0.350173192940175	0.145767308548883	0.261224040956672	-0.601292782241492
chr1	44775667	44775762	96	-	exon	RP11-269F19.2	0.971492585746228	1	0.98943123955419	1	0.942989114446583	0.994939447936317	0.872129647620029	-0.704081801200511	0.624393404066723	NA	1.57621144882054
chr1	44806342	44806627	286	-	exon	TCTEX1D4	0.547703340596668	1	0.505963501211169	1	0.599430807255988	0.994939447936317	1.5471903501128	1.4380335009169	0.159927263462823	0.28059906095306	0.109156849195895
chr1	44981160	44986574	5415	-	utr5	EIF2B3	0.908766457587402	1	0.85007058784762	1	0.809342148349504	0.994939447936317	-1.58445576596211	-1.09557187026585	5.67557574349186e-08	5.1037526007342e-07	-0.488883895696258
chr1	45010649	45010931	283	-	exon	HECTD3	0.449567930412119	1	0.417680552583751	1	0.374492606378861	0.994939447936317	0.385287353363657	0.637979779456733	0.000263118017244989	0.00110679155027448	-0.252692426093075
chr1	45018247	45018447	201	-	utr3	ZSWIM5	0.528757122765746	1	0.529296377511335	1	0.57535399533028	0.994939447936317	-0.448459445012086	-0.361216909051227	0.291612254841294	0.443127999189793	-0.0872425359608596
chr1	45206183	45206333	151	-	exon	ZSWIM5	0.677540293369535	1	0.584192312705539	1	0.749075228600979	0.994939447936317	0.378755034244331	-0.361216909051227	0.291612254841294	0.443127999189793	0.739971943295558
chr1	45340223	45340371	149	-	utr5	MUTYH	0.545263060589914	1	0.482759673151194	1	0.51174884106246	0.994939447936317	-0.545605205707339	0.743524358667608	0.000474000625225049	0.00187657196056469	-1.28912956437495
chr1	45621694	45621794	101	-	utr3	CCDC17	0.775591296888347	1	0.731580727335278	1	0.85904539258368	0.994939447936317	0.323607225838845	1.04350421018974	0.0216450887980773	0.053848940446366	-0.719896984350896
chr1	46043521	46043670	150	-	utr3	PIK3R3	0.83898229228376	1	0.918678544441822	1	0.876182883507151	0.994939447936317	-0.440649495764109	0.472598637372145	0.00419293680539245	0.0128832884457471	-0.913248133136254
chr1	46188782	46188882	101	-	utr3	POMGNT1	0.106673444411463	1	0.131201073828491	1	0.181273871486473	0.994939447936317	-0.446362682558107	-0.153916022152632	0.34458784860129	0.501072749667543	-0.292446660405475
chr1	46219705	46220105	401	-	utr5	POMGNT1	0.200493348062102	1	0.176102722904907	1	0.154586752099082	0.994939447936317	-0.951840257039422	-0.153916022152632	0.34458784860129	0.501072749667543	-0.79792423488679
chr1	46285498	46285996	499	-	exon	LRRC41	0.224414959110872	1	0.193292201148504	1	0.156889464798101	0.994939447936317	-0.447541055616641	0.468680962344558	0.00422784119157884	0.0129800450096983	-0.916222017961198
chr1	46303210	46303310	101	-	utr5	LRRC41	0.939340764840883	1	0.890253971874769	1	0.934822606448278	0.994939447936317	0.663676237296424	0.468680962344558	0.00422784119157884	0.0129800450096983	0.194995274951867
chr1	46608212	46608311	100	-	utr3	MOB3C	0.551115978169958	1	0.452054386100562	1	0.573145703825201	0.994939447936317	0.155641387815065	0.670308309985073	0.00524168070721409	0.0157239045369919	-0.514666922170008
chr1	46609455	46610020	566	-	utr3	MOB3C	0.986129762983631	1	0.927565377953399	1	0.901209569204835	0.994939447936317	-0.00831027609665409	0.670308309985073	0.00524168070721409	0.0157239045369919	-0.678618586081728
chr1	46613017	46613564	548	-	utr5	MOB3C	0.239541535417595	1	0.201750186437081	1	0.16830141606715	0.994939447936317	0.353964928186242	0.670308309985073	0.00524168070721409	0.0157239045369919	-0.316343381798831
chr1	46668121	46673568	5448	-	utr5	ATPAF1	0.0211222422908562	1	0.0147417326780175	1	0.0107484166203281	0.776146249165133	1.95171557877856	-0.674366675584107	0.000176609766819904	0.00077419998941589	2.62608225436267
chr1	46718067	46718166	100	-	utr5	EFCAB14	0.458330202222435	1	0.508065869883942	1	0.620387717247535	0.994939447936317	0.250313908645926	-0.560170689329019	0.000716662508277331	0.00270642827297368	0.810484597974946
chr1	46718615	46719064	450	-	utr5	EFCAB14	0.157014153656269	1	0.167695225932311	1	0.0519778973708435	0.994939447936317	0.795945250279586	-0.560170689329019	0.000716662508277331	0.00270642827297368	1.35611593960861
chr1	47432969	47433117	149	-	exon	FOXD2-AS1	0.305195430020268	1	0.235694569646025	1	0.346008669945166	0.994939447936317	-0.110864856593504	0.575924900860558	0.051279621296406	0.111567754708627	-0.686789757454062
chr1	47433412	47433559	148	-	exon	FOXD2-AS1	0.889228299263969	1	0.931757802455773	1	0.81124184766762	0.994939447936317	-0.385074772171847	0.575924900860558	0.051279621296406	0.111567754708627	-0.960999673032405
chr1	47433805	47434002	198	-	exon	FOXD2-AS1	0.904652050157345	1	0.944565200903873	1	0.9452973514744	0.994939447936317	0.074222934166867	0.575924900860558	0.051279621296406	0.111567754708627	-0.501701966693691
chr1	48228823	48228921	99	-	exon	RP5-1024N4.4	0.923467447752341	1	0.885866817674806	1	0.94667796215757	0.994939447936317	-0.759005646425139	0.205876028711439	0.789673191227617	0.873731904416604	-0.964881675136578
chr1	48472058	48472158	101	-	utr5	SPATA6	0.288369650769522	1	0.21937399043828	1	0.344930336022398	0.994939447936317	0.606388422983853	-1.59304993805169	4.63862747905829e-15	1.48003140765153e-13	2.19943836103554
chr1	48758960	48759308	349	-	exon	BEND5	0.941691260814141	1	0.990824078273832	1	0.884003483687777	0.994939447936317	-0.864970479485649	-0.402021291898469	0.246413390144702	0.391718717415592	-0.46294918758718
chr1	50419236	50421323	2088	-	exon	DMRTA2	0.649072758559653	1	0.683351070323763	1	0.505890056731422	0.994939447936317	0.379026992260833	0.396341887685616	0.0480274050914715	0.105587717648842	-0.0173148954247831
chr1	50423202	50423401	200	-	utr5	DMRTA2	0.94335572780003	1	0.879697119049377	1	0.904853189491016	0.994939447936317	0.0450461997368998	0.396341887685616	0.0480274050914715	0.105587717648842	-0.351295687948717
chr1	50475613	50491726	16114	-	exon	FAF1	0.226747831380737	1	0.266803283168224	1	0.272822731203874	0.994939447936317	-0.958601218029599	-0.681760940506791	7.27467843610781e-05	0.000348708545467291	-0.276840277522808
chr1	50960113	50960263	151	-	utr5	FAF1	0.261227326125433	1	0.262651159933935	1	0.430937230529347	0.994939447936317	0.742657588337702	-0.681760940506791	7.27467843610781e-05	0.000348708545467291	1.42441852884449
chr1	51878337	51878737	401	-	utr5	NRDC	0.170195352021308	1	0.145751421590049	1	0.10198418944587	0.994939447936317	-0.23350504973172	-0.465804878503007	0.00209930305674619	0.00700754648684792	0.232299828771287
chr1	52032348	52032592	245	-	utr3	KTI12	0.604730453244625	1	0.678067300606078	1	0.537627873161142	0.994939447936317	-0.936916948286284	0.372277704261183	0.11189863423798	0.211641423165308	-1.30919465254747
chr1	52033131	52033793	663	-	utr3	TXNDC12	0.554487765781739	1	0.502017929368263	1	0.498216993262584	0.994939447936317	0.285656088954219	-1.16441916495898	1.00699411143865e-08	1.04670039469374e-07	1.4500752539132
chr1	52352710	52352810	101	-	utr3	CC2D1B	0.712276282777855	1	0.653255524575926	1	0.654454903144355	0.994939447936317	0.0117452708398062	0.969165236257269	3.10098614665396e-08	2.91641653451905e-07	-0.957419965417463
chr1	52353609	52354426	818	-	exon	CC2D1B	0.719380218551139	1	0.669131954490715	1	0.807171734670503	0.994939447936317	-0.0748163692681942	0.969165236257269	3.10098614665396e-08	2.91641653451905e-07	-1.04398160552546
chr1	52359845	52360425	581	-	exon	CC2D1B	0.506120449489267	1	0.45848908168691	1	0.561328137853285	0.994939447936317	0.161352395265648	0.969165236257269	3.10098614665396e-08	2.91641653451905e-07	-0.807812840991621
chr1	52361074	52366193	5120	-	utr5	CC2D1B	0.364450323534715	1	0.317952310385754	1	0.39563425839702	0.994939447936317	0.0970837261315422	0.969165236257269	3.10098614665396e-08	2.91641653451905e-07	-0.872081510125727
chr1	52687624	52692727	5104	-	utr3	COA7	0.818753887101817	1	0.750641278296995	1	0.717606186804239	0.994939447936317	-0.801870528623214	-0.344325908604868	0.0754223003655765	0.153358202697642	-0.457544620018346
chr1	53213236	53213334	99	-	exon	RP5-1024G6.2	0.782421847399223	1	0.719883033680335	1	0.743209527531685	0.994939447936317	-0.123809986387097	-0.213302122650846	0.924674791512781	NA	0.089492136263749
chr1	53218474	53218573	100	-	exon	C1orf123	0.512821234897736	1	0.46677116609521	1	0.553918462075477	0.994939447936317	-1.13817386529596	-0.468161487842044	0.0216909057207071	0.0539380021368051	-0.67001237745392
chr1	53220268	53220567	300	-	exon	C1orf123	0.265167002558512	1	0.236268006314156	1	0.204259665786533	0.994939447936317	-0.629778692796723	-0.468161487842044	0.0216909057207071	0.0539380021368051	-0.161617204954679
chr1	53271255	53274718	3464	-	utr3	LRP8	0.371434128070487	1	0.341037624926498	1	0.33381247823965	0.994939447936317	-2.0469325707951	-1.79105378464448	1.6514056931682e-25	2.22289527586023e-23	-0.255878786150616
chr1	53275727	53276765	1039	-	utr5	LRP8	0.449488435085192	1	0.479289727901984	1	0.486093115533636	0.994939447936317	-1.43611780720973	-1.79105378464448	1.6514056931682e-25	2.22289527586023e-23	0.354935977434756
chr1	53277063	53289387	12325	-	utr5	LRP8	0.715294625350011	1	0.776103789535048	1	0.836689759132046	0.994939447936317	-1.58505348884855	-1.79105378464448	1.6514056931682e-25	2.22289527586023e-23	0.20600029579593
chr1	53326968	53327332	365	-	utr5	LRP8	0.662233823399067	1	0.637951347231364	1	0.645268897318194	0.994939447936317	-1.98064037477375	-1.79105378464448	1.6514056931682e-25	2.22289527586023e-23	-0.189586590129268
chr1	53594239	53594584	346	-	exon	GLIS1	0.87662200102118	1	0.887069663090905	1	0.916575670376979	0.994939447936317	1.7408657914452	2.44303111446251	3.22695237108126e-09	3.68303514658067e-08	-0.702165323017313
chr1	53594733	53594831	99	-	exon	GLIS1	0.115726751651445	1	0.0570487160239431	1	0.0426210615006203	0.994939447936317	1.50140836244792	2.44303111446251	3.22695237108126e-09	3.68303514658067e-08	-0.941622752014598
chr1	54053154	54053454	301	-	utr5	TMEM59	0.592735487329982	1	0.528075597744265	1	0.556614264450348	0.994939447936317	-0.43650996341327	-0.632877237641901	0.000581230560555502	0.00224940926912558	0.196367274228631
chr1	54174039	54174188	150	-	utr3	CYB5RL	0.74892770689641	1	0.670700513603411	1	0.752451601284971	0.994939447936317	-1.282611059448	-0.464488138810861	0.078008766033071	0.157531626259189	-0.818122920637137
chr1	54174288	54174388	101	-	utr3	CYB5RL	0.556358232560705	1	0.451851317820323	1	0.603274253126928	0.994939447936317	-0.728296747786658	-0.464488138810861	0.078008766033071	0.157531626259189	-0.263808608975796
chr1	54174487	54174737	251	-	utr3	CYB5RL	0.499185238566857	1	0.409712849347769	1	0.371046826185562	0.994939447936317	-1.18392478464893	-0.464488138810861	0.078008766033071	0.157531626259189	-0.719436645838069
chr1	54226129	54226378	250	-	utr3	SSBP3	0.728779568491312	1	0.664437221947821	1	0.719922818067159	0.994939447936317	0.00595880880145318	-0.0087703242010077	0.965074500035979	0.979973350342418	0.0147291330024609
chr1	54406040	54406289	250	-	utr5	SSBP3	0.556793072236515	1	0.547360380037919	1	0.578823387137974	0.994939447936317	1.14193389076254	-0.0087703242010077	0.965074500035979	0.979973350342418	1.15070421496355
chr1	54609378	54609817	440	-	exon	FAM151A	0.297866842414559	1	0.238578411067527	1	0.261742370165377	0.994939447936317	0.170019877383121	1.74337505130908	0.178881097058553	0.306561803720066	-1.57335517392596
chr1	54757796	54757996	201	-	exon	PARS2	0.126842346078749	1	0.0938007644051949	1	0.143599926262081	0.994939447936317	-0.287856020015591	0.777686664342466	0.00400447257388874	0.0123736478943819	-1.06554268435806
chr1	54758296	54758445	150	-	exon	PARS2	0.789511187635033	1	0.716116393595451	1	0.766467943677697	0.994939447936317	-0.482653950021361	0.777686664342466	0.00400447257388874	0.0123736478943819	-1.26034061436383
chr1	54758595	54759044	450	-	exon	PARS2	0.77950693533119	1	0.720696046175578	1	0.657688497502246	0.994939447936317	0.07292353667624	0.777686664342466	0.00400447257388874	0.0123736478943819	-0.704763127666226
chr1	54850483	54850633	151	-	utr3	DHCR24	0.99638158799141	1	0.960591478637445	1	0.728131792997175	0.994939447936317	-2.36231584870385	-1.30198798877585	1.54985922092755e-12	3.27891139893092e-11	-1.060327859928
chr1	54850783	54850883	101	-	utr3	DHCR24	0.85895009632983	1	0.805805176862377	1	0.54351202954918	0.994939447936317	-2.52687029224955	-1.30198798877585	1.54985922092755e-12	3.27891139893092e-11	-1.22488230347369
chr1	54851233	54851433	201	-	utr3	DHCR24	0.605554308535	1	0.662872830342071	1	0.656667965453457	0.994939447936317	-1.93064422560693	-1.30198798877585	1.54985922092755e-12	3.27891139893092e-11	-0.628656236831078
chr1	54851583	54851733	151	-	utr3	DHCR24	0.670790391097115	1	0.606724672022116	1	0.503850098388994	0.994939447936317	-1.51709314526704	-1.30198798877585	1.54985922092755e-12	3.27891139893092e-11	-0.215105156491187
chr1	54852032	54852332	301	-	utr3	DHCR24	0.650003997392571	1	0.71790303180972	1	0.724280386614713	0.994939447936317	-1.72221096136527	-1.30198798877585	1.54985922092755e-12	3.27891139893092e-11	-0.420222972589417
chr1	54887068	54887168	101	-	utr5	DHCR24	0.649955735221331	1	0.690539826693419	1	0.682243140559529	0.994939447936317	-1.32039555728864	-1.30198798877585	1.54985922092755e-12	3.27891139893092e-11	-0.0184075685127814
chr1	55068753	55069002	250	-	utr3	USP24	0.997639861042268	1	0.930823603594184	1	0.773147035689356	0.994939447936317	-1.29673763161692	-0.877556093477544	3.67498270232579e-07	2.80368765355971e-06	-0.419181538139378
chr1	56578928	56579476	549	-	utr5	PLPP3	0.886110929479291	1	0.814971022373106	1	0.776071839764183	0.994939447936317	-0.258340596486449	-0.365337360201321	0.0295578271142455	0.0700315646380093	0.106996763714872
chr1	58631087	58631186	100	-	exon	RP4-592A1.2	0.793402732484062	1	0.681963925583479	1	0.269311214985192	0.994939447936317	-1.60047723009833	-0.172144482017787	0.465803758366854	0.61851108386569	-1.42833274808055
chr1	58681898	58681998	101	-	exon	MYSM1	0.235895053288902	1	0.240881678837202	1	0.3299376012823	0.994939447936317	0.12826209100814	0.458249392890324	0.00997972498899341	0.0276121964398704	-0.329987301882184
chr1	58682098	58682198	101	-	exon	MYSM1	0.833216700363382	1	0.889868544276317	1	0.77461807108722	0.994939447936317	0.174329963071072	0.458249392890324	0.00997972498899341	0.0276121964398704	-0.283919429819252
chr1	58781785	58782931	1147	-	utr3	JUN	0.973082426604409	1	0.926953661312652	1	0.737572023893703	0.994939447936317	-0.314098230425622	0.395034597849836	0.368634921873515	0.526233864412401	-0.709132828275459
chr1	58783131	58783230	100	-	utr5	JUN	0.604257595378053	1	0.559622372037811	1	0.402429293989089	0.994939447936317	-0.515774236721057	0.395034597849836	0.368634921873515	0.526233864412401	-0.910808834570893
chr1	58783380	58783829	450	-	utr5	JUN	0.653652104765862	1	0.614703079621925	1	0.326751625442536	0.994939447936317	-0.0390533041400446	0.395034597849836	0.368634921873515	0.526233864412401	-0.434087901989881
chr1	63322396	63323572	1177	-	exon	FOXD3-AS1	0.910164528551444	1	0.945216492070676	1	0.934050959245505	0.994939447936317	1.18901727448724	1.11433931443561	0.0113159130972947	0.0307172700247587	0.0746779600516296
chr1	66924738	66924887	150	-	utr5	WDR78	0.756938166848237	1	0.780345370018759	1	0.826057785575633	0.994939447936317	0.878358946522517	0.197439133976207	0.579555701036516	0.716855681898888	0.68091981254631
chr1	67430066	67430365	300	-	utr5	SERBP1	0.876167456841578	1	0.808517879686108	1	0.841429944326167	0.994939447936317	-0.26337094884547	-0.817405660608941	7.17123001408853e-08	6.30652432884543e-07	0.554034711763471
chr1	68232384	68232533	150	-	utr5	WLS	0.723992731931379	1	0.800147620481799	1	0.758713434567914	0.994939447936317	-0.39224188224749	-0.525669595911107	0.00205158769619934	0.00688669641724518	0.133427713663617
chr1	70354185	70354684	500	-	utr5	ANKRD13C	0.524448707386372	1	0.467550995952722	1	0.495243144543044	0.994939447936317	0.205878030075029	-0.299391081545763	0.117196941294935	0.219656298378646	0.505269111620792
chr1	72282435	72282634	200	-	utr5	NEGR1	0.544941713358535	1	0.481902927275602	1	0.617307794363798	0.994939447936317	0.679030893194486	-0.0635053776651073	0.875239377087341	0.927776733017301	0.742536270859594
chr1	74571663	74572062	400	-	exon	ERICH3	0.705804949108173	1	0.6484323332503	1	0.612346327381411	0.994939447936317	1.09017951466109	0.595366325635539	0.0266253262315421	0.0642642217918549	0.494813189025552
chr1	74572760	74573059	300	-	exon	ERICH3	0.996561461148136	1	0.946575889080172	1	0.964167293801514	0.994939447936317	0.241402649327172	0.595366325635539	0.0266253262315421	0.0642642217918549	-0.353963676308367
chr1	74589960	74590060	101	-	exon	ERICH3	0.261269204277008	1	0.1690675251715	1	0.307214111397542	0.994939447936317	0.730314617439517	0.595366325635539	0.0266253262315421	0.0642642217918549	0.134948291803979
chr1	74673588	74673688	101	-	utr5	ERICH3	0.495675960112728	1	0.346992601483322	1	0.631660910530081	0.994939447936317	1.77588247148111	0.595366325635539	0.0266253262315421	0.0642642217918549	1.18051614584557
chr1	74733159	74733358	200	-	utr5	CRYZ	0.740436980194148	1	0.799347839145809	1	0.744115225856158	0.994939447936317	-0.189939613870157	-0.570515676358954	0.00116965708541474	0.00420268679489109	0.380576062488797
chr1	77759703	77759802	100	-	utr5	USP33	0.741478937289061	1	0.692522681302538	1	0.850576414087517	0.994939447936317	-0.175047054015906	-0.787961360344451	4.33363592613204e-06	2.70453540831949e-05	0.612914306328545
chr1	84506130	84506275	146	-	utr5	GNG5	0.261555359538565	1	0.284579527390356	1	0.575052975705732	0.994939447936317	0.326919425148862	-0.57789693321347	0.0118666835460282	0.0319745731928949	0.904816358362332
chr1	84574280	84574380	101	-	exon	CTBS	0.073092025729649	1	0.054595609119076	1	0.0443300441525011	0.994939447936317	0.610589170140057	-1.23064982255075	6.7117324566565e-06	4.03973723311089e-05	1.8412389926908
chr1	85200500	85200848	349	-	exon	SYDE2	0.576882078552159	1	0.500466515875801	1	0.610779842153396	0.994939447936317	0.751803331649302	-0.153112083846753	0.772438572031123	0.862014069425063	0.904915415496055
chr1	85276398	85276546	149	-	utr5	BCL10	0.807700617750372	1	0.743166016599197	1	0.788061479019237	0.994939447936317	0.650598758421398	-0.193298735781183	0.426742117165465	0.580991528331521	0.843897494202581
chr1	85464795	85465143	349	-	utr5	DDAH1	0.875181297614054	1	0.826941511016481	1	0.863060413566746	0.994939447936317	0.183215294466344	-1.12010956348245	8.80508768603764e-08	7.60365571348006e-07	1.3033248579488
chr1	88982647	88982797	151	-	utr3	RBMXL1	0.435910816242766	1	0.448873675890826	1	0.394870656447879	0.994939447936317	-1.10451660724101	-1.29848200928562	4.6403789904002e-09	5.14888419970371e-08	0.193965402044611
chr1	88992659	88992761	103	-	utr5	RBMXL1	0.964539006496218	1	0.910440165724296	1	0.968810071165586	0.994939447936317	-0.0324903653689066	-1.29848200928562	4.6403789904002e-09	5.14888419970371e-08	1.26599164391671
chr1	89262302	89262402	101	-	exon	GBP5	0.872796727727673	1	0.865653421135275	1	0.895480824028122	0.994939447936317	-1.81347913833071	-1.93129159597507	0.000507917299967753	0.00199617060025648	0.117812457644363
chr1	89993690	89993836	147	-	exon	GEMIN8P4	0.912852359775278	1	0.829493199535179	1	0.859884979471008	0.994939447936317	-0.227353422077583	0.822537772208282	0.31134272983857	0.465478456099589	-1.04989119428586
chr1	90832038	90832137	100	-	exon	RP4-665J23.1	0.659942965618421	1	0.585259197977772	1	0.733188945357928	0.994939447936317	-1.92874090459704	-0.217643380452497	0.579300307056709	0.716663261133916	-1.71109752414454
chr1	92513681	92513830	150	-	exon	EVI5	0.449958097024401	1	0.435689009194786	1	0.421724497983077	0.994939447936317	-0.745610455660533	-0.472726593705482	0.030243965132201	0.0713745646561706	-0.272883861955051
chr1	93180379	93180728	350	-	utr5	TMED5	0.0267109289970706	1	0.0329180521839949	1	0.0738084860870242	0.994939447936317	0.283963778405032	-1.83555008830902	1.10316898479954e-15	3.93360106384563e-14	2.11951386671405
chr1	93582425	93584988	2564	-	utr5	BCAR3	0.760099105418271	1	0.69841182150133	1	0.799538582743438	0.994939447936317	-0.0627716485674039	0.320804058572986	0.199723036857598	0.333910498742594	-0.38357570714039
chr1	93681702	93706114	24413	-	utr5	BCAR3	0.0439492021379959	1	0.0203865283593756	1	0.0365953311896826	0.994939447936317	1.34644183939602	0.320804058572986	0.199723036857598	0.333910498742594	1.02563778082303
chr1	93877810	93878574	765	-	exon	DNTTIP2	0.471501878390985	1	0.432351040360198	1	0.458999430852479	0.994939447936317	-0.793726942754265	-0.780506389419644	1.90210809017239e-05	0.000104105976970884	-0.0132205533346209
chr1	93909257	93909406	150	-	utr5	GCLM	0.130465070556235	1	0.051401061801409	1	0.105666035642255	0.994939447936317	0.899545607880664	-1.094172290022	1.02391221676486e-05	5.91841047033406e-05	1.99371789790266
chr1	94173937	94174087	151	-	exon	ARHGAP29	0.551483240480555	1	0.601811810227764	1	0.458788374784639	0.994939447936317	-0.655292825719494	-1.24192818480115	4.89520975597878e-09	5.40657089818026e-08	0.586635359081657
chr1	94926930	94927079	150	-	utr5	CNN3	0.473904406160022	1	0.494965914606708	1	0.397747360726126	0.994939447936317	0.629149505995221	-0.732109604295155	1.58285294937163e-06	1.08393971289719e-05	1.36125911029038
chr1	99969677	99969771	95	-	exon	RP5-884G6.2	0.44242372325753	1	0.287311589453222	1	0.412117331051065	0.994939447936317	0.221274758626702	0.612574930854599	0.584777815539492	0.720956943657924	-0.391300172227898
chr1	100895051	100895201	151	-	utr5	EXTL2	0.840416962025816	1	0.754777857660727	1	0.773843153661907	0.994939447936317	-0.54715195795395	-1.87401143510378	1.66945686104815e-27	2.72256185457382e-25	1.32685947714983
chr1	100895849	100895948	100	-	utr5	EXTL2	0.425929320285833	1	0.341852717670786	1	0.494168340365296	0.994939447936317	-0.714365191194543	-1.87401143510378	1.66945686104815e-27	2.72256185457382e-25	1.15964624390923
chr1	101025890	101025989	100	-	exon	DPH5	0.217886572570578	1	0.178795946613502	1	0.175410051050472	0.994939447936317	0.0903448608195137	-0.728276690237539	0.000536545801591863	0.00209530134703245	0.818621551057053
chr1	108199867	108200653	787	-	utr3	SLC25A24	0.626658816185851	1	0.66802706311609	1	0.672580059085881	0.994939447936317	0.347454242672714	-1.47720707085232	8.45075856606112e-15	2.56343643996139e-13	1.82466131352503
chr1	108929756	108929855	100	-	utr3	CLCC1	0.757888304857362	1	0.701202102825423	1	0.429606701458405	0.994939447936317	-2.5978131890518	-0.871676227089431	1.98639136096784e-05	0.000108169180129366	-1.72613696196237
chr1	108934807	108934907	101	-	exon	CLCC1	0.35396718337272	1	0.407888405306014	1	0.510602025383031	0.994939447936317	-0.526592362297839	-0.871676227089431	1.98639136096784e-05	0.000108169180129366	0.345083864791592
chr1	108971406	108971506	101	-	utr3	WDR47	0.948841232183428	1	0.993270927388625	1	0.984339507309018	0.994939447936317	-0.968891152861233	-0.454397420143802	0.0208584177997161	0.0522114997852727	-0.514493732717431
chr1	109041914	109042113	200	-	utr5	WDR47	0.268844639644319	1	0.284854690554587	1	0.238406902864323	0.994939447936317	0.999661821977332	-0.454397420143802	0.0208584177997161	0.0522114997852727	1.45405924212113
chr1	109279950	109281115	1166	-	utr3	PSRC1	0.742807726714846	1	0.674573445840625	1	0.795750785587187	0.994939447936317	-0.70246981448855	0.210798112057797	0.168473556885663	0.292449020282625	-0.913267926546347
chr1	109281759	109281907	149	-	exon	PSRC1	0.385670344692025	1	0.335092494879385	1	0.398636752064324	0.994939447936317	-0.22669483988069	0.210798112057797	0.168473556885663	0.292449020282625	-0.437492951938487
chr1	109282989	109283137	149	-	utr5	PSRC1	0.0690046437851814	1	0.0584504807046	1	0.128606878573866	0.994939447936317	-0.682320322044451	0.210798112057797	0.168473556885663	0.292449020282625	-0.893118434102248
chr1	109507471	109507670	200	-	exon	AMIGO1	0.688938009651006	1	0.628440210316645	1	0.64491334011425	0.994939447936317	-0.224790914643991	0.22817897004717	0.312520120748485	0.46644115319197	-0.452969884691161
chr1	109507820	109508219	400	-	exon	AMIGO1	0.583210835393628	1	0.529372682205468	1	0.512165859730924	0.994939447936317	-0.467819992163927	0.22817897004717	0.312520120748485	0.46644115319197	-0.695998962211097
chr1	109508619	109508719	101	-	exon	AMIGO1	0.381267915660962	1	0.288921441721625	1	0.366844164598167	0.994939447936317	-0.066507763071212	0.22817897004717	0.312520120748485	0.46644115319197	-0.294686733118382
chr1	109508968	109509688	721	-	utr5	AMIGO1	0.0802170975408254	1	0.0739129329389223	1	0.0948866329935742	0.994939447936317	1.53413387952985	0.22817897004717	0.312520120748485	0.46644115319197	1.30595490948268
chr1	109740102	109740202	101	-	exon	GSTM3	0.374384461577784	1	0.226713131191581	1	0.336265093745212	0.994939447936317	0.672736500030784	-0.0549413898242741	0.771111890921049	0.861046302210815	0.727677889855058
chr1	110406351	110406450	100	-	utr5	LAMTOR5	0.72344753079128	1	0.655456841884175	1	0.817864999263644	0.994939447936317	-0.706692762425965	-0.305741397806758	0.0678816916248241	0.140756121846676	-0.400951364619207
chr1	110407494	110407693	200	-	utr5	LAMTOR5	0.704834339724151	1	0.770882891040728	1	0.635612133060093	0.994939447936317	-0.00923277373567621	-0.305741397806758	0.0678816916248241	0.140756121846676	0.296508624071082
chr1	110603974	110604074	101	-	exon	KCNA2	0.870598025717797	1	0.907648795062238	1	0.932278371734135	0.994939447936317	-1.28645613599	-0.742912680216314	0.000122445091199909	0.00055811638712644	-0.543543455773688
chr1	110604524	110604724	201	-	exon	KCNA2	0.886868060771139	1	0.946994204103612	1	0.934996187907962	0.994939447936317	-1.11658749264095	-0.742912680216314	0.000122445091199909	0.00055811638712644	-0.373674812424639
chr1	110605618	110606323	706	-	utr5	KCNA2	0.826035909305586	1	0.863065548616263	1	0.807730730635775	0.994939447936317	-0.339238484049253	-0.742912680216314	0.000122445091199909	0.00055811638712644	0.403674196167061
chr1	110963930	110964029	100	-	utr5	LRIF1	0.480238642587492	1	0.451812921290792	1	0.709508745375356	0.994939447936317	0.900417074726986	-0.915581483184473	2.70604707268439e-05	0.000143795055031837	1.81599855791146
chr1	111414955	111415054	100	-	exon	OVGP1	0.435151811117695	1	0.409236686404912	1	0.419085901166495	0.994939447936317	1.45108625967292	1.02344137528637	0.00256148533369254	0.00835859236844488	0.427644884386548
chr1	111449130	111449228	99	-	utr5	WDR77	0.453474808349983	1	0.40487558520197	1	0.410040943078788	0.994939447936317	-0.777733934559924	-0.42914212058594	0.0468672934517827	0.103388394865415	-0.348591813973984
chr1	111724179	111724428	250	-	utr3	FAM212B	0.967721609759627	1	0.905667915013132	1	0.763597627120397	0.994939447936317	-1.52138231413763	-0.0118645677288023	0.941758071826905	0.967037455560983	-1.50951774640883
chr1	111726776	111739379	12604	-	utr3	FAM212B	0.26511859601994	1	0.237464787091489	1	0.167995959417303	0.994939447936317	-0.695664012154133	-0.0118645677288023	0.941758071826905	0.967037455560983	-0.683799444425331
chr1	111746102	111746302	201	-	exon	FAM212B	0.735305607050353	1	0.810060667363507	1	0.82038395442664	0.994939447936317	-1.34963022571612	-0.0118645677288023	0.941758071826905	0.967037455560983	-1.33776565798732
chr1	111775986	111776235	250	-	utr3	KCND3	0.346591490931369	1	0.370921985011696	1	0.426098402932704	0.994939447936317	0.248619554343978	0.138221838504319	0.556918408367882	0.699012282826451	0.110397715839659
chr1	111982062	111982161	100	-	exon	KCND3	0.106751360719652	1	0.0535742828847916	1	0.0333443522638293	0.994939447936317	-0.755266383946947	0.138221838504319	0.556918408367882	0.699012282826451	-0.893488222451266
chr1	111982261	111982609	349	-	exon	KCND3	0.791994383551021	1	0.731788448900345	1	0.667168710630853	0.994939447936317	0.115151467842294	0.138221838504319	0.556918408367882	0.699012282826451	-0.0230703706620249
chr1	112619020	112619468	449	-	utr5	ST7L	0.32638731267564	1	0.290481225350986	1	0.217786453620184	0.994939447936317	-0.602387759800761	-0.554978106229737	0.0117614171589568	0.0317306327636794	-0.0474096535710244
chr1	112701553	112701703	151	-	utr3	RHOC	0.560533051330818	1	0.511760000127271	1	0.567368005495435	0.994939447936317	-0.699373199398448	0.0987941112396217	0.544785803926893	0.688474069892744	-0.79816731063807
chr1	112703696	112710517	6822	-	utr3	RP11-426L16.10	0.240173067611076	1	0.210703765584336	1	0.236010829342435	0.994939447936317	-1.01393219550385	1.54325123562528	0.756116279213238	NA	-2.55718343112912
chr1	112956081	112956181	101	-	utr5	SLC16A1	0.678389109817086	1	0.599003404181824	1	0.46713830330589	0.994939447936317	-0.080169223317867	-1.0002893375704	1.68110105200112e-09	2.02380510659296e-08	0.920120114252533
chr1	113766162	113766261	100	-	utr3	RSBN1	0.520132134923076	1	0.566400398417807	1	0.38334887135752	0.994939447936317	-1.33595147285099	-0.765087502887647	9.53611665096272e-05	0.000445411720476652	-0.570863969963338
chr1	113811929	113812078	150	-	exon	RSBN1	0.177113835034993	1	0.161777038282096	1	0.120975861633231	0.994939447936317	0.419615189992309	-0.765087502887647	9.53611665096272e-05	0.000445411720476652	1.18470269287996
chr1	114510661	114511060	400	-	exon	TRIM33	0.765503755015048	1	0.728426543270723	1	0.712853722782831	0.994939447936317	0.874698444644867	-0.402352649017595	0.0217415515515477	0.0540576998113233	1.27705109366246
chr1	114780485	114780635	151	-	utr5	SIKE1	0.478185648260825	1	0.426459179175792	1	0.383006071393141	0.994939447936317	0.335101044769801	-0.663429371833749	8.93066568185007e-05	0.000419955779017478	0.99853041660355
chr1	116577249	116577499	251	-	utr3	IGSF3	0.228169893509463	1	0.214622990798956	1	0.059799965772685	0.994939447936317	-2.00090054146851	-0.494393696399644	0.00206945001474995	0.00693045326818063	-1.50650684506886
chr1	116579578	116584844	5267	-	exon	IGSF3	0.0951295922600523	1	0.0794086645550737	1	0.0474740989905014	0.994939447936317	-0.975386407018744	-0.494393696399644	0.00206945001474995	0.00693045326818063	-0.480992710619099
chr1	116603699	116603799	101	-	exon	IGSF3	0.0481138914887157	1	0.0395464188690741	1	0.0387635501060302	0.994939447936317	-1.54204572981514	-0.494393696399644	0.00206945001474995	0.00693045326818063	-1.0476520334155
chr1	116614038	116616092	2055	-	exon	IGSF3	0.821892346487239	1	0.753243000119811	1	0.765336794303558	0.994939447936317	-1.23539693036992	-0.494393696399644	0.00206945001474995	0.00693045326818063	-0.741003233970275
chr1	116666644	116667705	1062	-	utr5	IGSF3	0.796561100762948	1	0.732180372123644	1	0.786043447063672	0.994939447936317	-0.833340396560743	-0.494393696399644	0.00206945001474995	0.00693045326818063	-0.338946700161099
chr1	117025532	117025632	101	-	exon	RP11-27K13.3	0.428605801511774	1	0.374771098946397	1	0.49073786988901	0.994939447936317	-0.0526671149168447	-0.182220597485479	0.906327912916227	NA	0.129553482568634
chr1	117112301	117112449	149	-	utr3	TRIM45	0.610339057353065	1	0.632991193763297	1	0.626990293734819	0.994939447936317	-0.351501889236651	0.173179299690943	0.531247872528196	0.676930862066014	-0.524681188927594
chr1	117118253	117118402	150	-	exon	TRIM45	0.386707517391492	1	0.352172609995075	1	0.244874430838827	0.994939447936317	-0.39178566060098	0.173179299690943	0.531247872528196	0.676930862066014	-0.564964960291923
chr1	117118501	117120745	2245	-	exon	TRIM45	0.923829307359303	1	0.860462557425221	1	0.938147133305974	0.994939447936317	-0.334199257173325	0.173179299690943	0.531247872528196	0.676930862066014	-0.507378556864268
chr1	117121638	117121737	100	-	utr5	TRIM45	0.697186811372888	1	0.620338761694062	1	0.723284889237471	0.994939447936317	0.186836839248802	0.173179299690943	0.531247872528196	0.676930862066014	0.0136575395578587
chr1	119032964	119033264	301	-	utr3	WARS2	0.861367136495455	1	0.91940035803976	1	0.97364487237005	0.994939447936317	-0.382716732266805	-0.292121431560858	0.242994459648851	0.388203521805305	-0.0905953007059466
chr1	119622965	119623614	650	-	exon	ZNF697	0.66302828187366	1	0.609716329694286	1	0.590444689480018	0.994939447936317	1.41816483073464	0.496368882658364	0.0485373083909	0.106559430256352	0.92179594807628
chr1	119623713	119647723	24011	-	utr5	ZNF697	0.430183484103155	1	0.486643792458407	1	0.470460188614949	0.994939447936317	0.670204314223637	0.496368882658364	0.0485373083909	0.106559430256352	0.173835431565273
chr1	119915243	119915392	150	-	utr3	NOTCH2	0.955472260077635	1	0.894948018428362	1	0.821886921771136	0.994939447936317	-0.548562940694237	0.0117736602262867	0.942959915360956	0.96793898145114	-0.560336600920524
chr1	119923867	119923967	101	-	exon	NOTCH2	0.432776742991307	1	0.498904512259313	1	0.495982989298214	0.994939447936317	-0.234139127406043	0.0117736602262867	0.942959915360956	0.96793898145114	-0.24591278763233
chr1	121184015	121184214	200	-	utr5	FAM72B	0.961883793298116	1	0.987945541629307	1	0.944696954314099	0.994939447936317	-0.488209572742567	-1.25318628332118	0.00808391739399914	0.0228992935570906	0.76497671057861
chr1	144422824	144422923	100	-	utr3	NBPF15	0.605532377266844	1	0.646543639474248	1	0.638441520962752	0.994939447936317	-0.717416785912031	-0.0375464927538983	0.875624678342562	0.927906475003315	-0.679870293158133
chr1	144423220	144424696	1477	-	exon	NBPF15	0.52260007421818	1	0.448624263998147	1	0.462750251109401	0.994939447936317	-1.26556629618537	-0.0375464927538983	0.875624678342562	0.927906475003315	-1.22801980343148
chr1	145823877	145824027	151	-	utr5	RNF115	0.140227589049236	1	0.129415084875002	1	0.145834908601529	0.994939447936317	1.07317344091422	-0.305168129617596	0.123904705501071	0.229433036056794	1.37834157053182
chr1	145912263	145912492	230	-	exon	PEX11B	0.631065180219463	1	0.566032653258811	1	0.48535439113529	0.994939447936317	0.0828220984524239	0.237072424854965	0.266389719804284	0.414540129727229	-0.154250326402541
chr1	145926935	145927417	483	-	exon	RBM8A	0.833119287195501	1	0.780937706082633	1	0.754198800184351	0.994939447936317	-0.737780403246392	-0.908382434712829	0.000101321052111786	0.000469785037531008	0.170602031466437
chr1	145957703	145958001	299	-	utr5	LIX1L	0.632117116278766	1	0.658641884652272	1	0.713080603912831	0.994939447936317	0.761908639149936	-0.494557898701319	0.0065364983908528	0.0190245511136247	1.25646653785126
chr1	145960684	145961131	448	-	exon	ANKRD34A	0.846809747742738	1	0.784841689298514	1	0.825802549099262	0.994939447936317	0.828896197505834	1.31948388603421	6.29140844872042e-06	3.81362408556408e-05	-0.490587688528378
chr1	145961429	145961677	249	-	exon	ANKRD34A	0.643653046755772	1	0.576195161704304	1	0.639004811635618	0.994939447936317	0.976395649907585	1.31948388603421	6.29140844872042e-06	3.81362408556408e-05	-0.343088236126626
chr1	145964433	145964532	100	-	utr5	ANKRD34A	0.360434002184921	1	0.276266612554416	1	0.357979115740801	0.994939447936317	0.73974805053595	1.31948388603421	6.29140844872042e-06	3.81362408556408e-05	-0.579735835498261
chr1	147171991	147172451	461	-	utr5	PRKAB2	0.948176327844219	1	0.90928954626602	1	0.937998495681367	0.994939447936317	1.47082023906468	-0.184656795320034	0.296077199792185	0.448299680253395	1.65547703438472
chr1	147670147	147670247	101	-	utr5	ACP6	0.00278469576192464	1	0.00154968944529175	1	0.00979628022557837	0.745241118162406	-0.480263660488024	0.350170242446011	0.076366618744851	0.154941862261692	-0.830433902934034
chr1	149913386	149913635	250	-	exon	SV2A	0.272705482969879	1	0.231569876447435	1	0.218926870571406	0.994939447936317	-1.7036788372411	-0.365746538275282	0.0159953554376665	0.041380416824147	-1.33793229896582
chr1	149913784	149913933	150	-	utr5	SV2A	0.532253143654221	1	0.604569106053787	1	0.561913095860727	0.994939447936317	-1.3237776681375	-0.365746538275282	0.0159953554376665	0.041380416824147	-0.958031129862216
chr1	149943601	149944050	450	-	utr3	OTUD7B	0.962597304080745	1	0.966014425526163	1	0.833743163397085	0.994939447936317	-0.32294014619022	0.325297277944622	0.0970806776359391	0.188744635747644	-0.648237424134842
chr1	149944150	149944499	350	-	exon	OTUD7B	0.511726656382039	1	0.456360465428352	1	0.372208317312125	0.994939447936317	0.145379047020998	0.325297277944622	0.0970806776359391	0.188744635747644	-0.179918230923624
chr1	149944649	149947283	2635	-	exon	OTUD7B	0.649782059233656	1	0.588438389426615	1	0.422371249203544	0.994939447936317	-0.250309440030655	0.325297277944622	0.0970806776359391	0.188744635747644	-0.575606717975277
chr1	150010476	150010676	201	-	utr5	OTUD7B	0.145364150092353	1	0.122643815432339	1	0.0988565718060478	0.994939447936317	0.310064240658692	0.325297277944622	0.0970806776359391	0.188744635747644	-0.0152330372859308
chr1	150561191	150561290	100	-	exon	ADAMTSL4-AS1	0.815988589026324	1	0.739597430796773	1	0.827344287593073	0.994939447936317	0.998205853087813	1.15363765521634	0.0153402119511065	0.0399261677640975	-0.155431802128525
chr1	150577481	150578580	1100	-	exon	MCL1	0.92238348369014	1	0.952114880503619	1	0.790447382667949	0.994939447936317	-1.74185997583172	-1.33554789065353	0.00225414575160587	0.00746425846438125	-0.406312085178188
chr1	150578894	150579589	696	-	utr5	MCL1	0.602464082932151	1	0.554218746263336	1	0.302504501983121	0.994939447936317	-0.803443563841157	-1.33554789065353	0.00225414575160587	0.00746425846438125	0.532104326812373
chr1	150627433	150629139	1707	-	utr5	ENSA	0.748692865864769	1	0.683873258415824	1	0.565622854765176	0.994939447936317	-0.695952559434561	-0.448132309956849	0.00649532779274336	0.01892449603251	-0.247820249477712
chr1	150629512	150629612	101	-	utr5	ENSA	0.895725146475903	1	0.974069357706955	1	0.939256745868421	0.994939447936317	-0.556397600873798	-0.448132309956849	0.00649532779274336	0.01892449603251	-0.108265290916949
chr1	150974655	150974754	100	-	utr5	CERS2	0.30311827039484	1	0.310697039870764	1	0.464607977161657	0.994939447936317	0.440380853418528	0.0846257527380293	0.633301789160316	0.759306387192881	0.355755100680498
chr1	150997245	150997444	200	-	utr3	FAM63A	0.928496318599442	1	0.979342823710366	1	0.908240045654082	0.994939447936317	0.63486424183323	0.989733088112361	1.46049117068045e-07	1.20285270909923e-06	-0.354868846279131
chr1	151002356	151002606	251	-	utr5	FAM63A	0.773982746966431	1	0.850105493144733	1	0.889896674377455	0.994939447936317	0.504529595805703	0.989733088112361	1.46049117068045e-07	1.20285270909923e-06	-0.485203492306658
chr1	151006450	151006700	251	-	utr5	FAM63A	0.152588608734867	1	0.181664323861578	1	0.174332254573685	0.994939447936317	0.444454666354022	0.989733088112361	1.46049117068045e-07	1.20285270909923e-06	-0.545278421758339
chr1	151053013	151055207	2195	-	utr3	CDC42SE1	0.406452423947092	1	0.476968336277319	1	0.544844324295489	0.994939447936317	-0.370965734926565	0.0784448339045475	0.602032217975892	0.735198904431095	-0.449410568831112
chr1	151059552	151059702	151	-	utr5	CDC42SE1	0.324235100747786	1	0.276259004079679	1	0.376552029586724	0.994939447936317	-0.309171344959466	0.0784448339045475	0.602032217975892	0.735198904431095	-0.387616178864013
chr1	151132727	151132827	101	-	exon	SEMA6C	0.978890411012898	1	0.935590537264218	1	0.808607116099113	0.994939447936317	1.79507596934339	1.71824771911878	3.42369797939193e-12	6.80851185430878e-11	0.0768282502246056
chr1	151133075	151133373	299	-	exon	SEMA6C	0.449473974605046	1	0.444650952844523	1	0.371084261496458	0.994939447936317	1.69881773840675	1.71824771911878	3.42369797939193e-12	6.80851185430878e-11	-0.0194299807120302
chr1	151145721	151145820	100	-	utr5	SEMA6C	0.999644689735692	1	0.960821391384475	1	0.906155889025025	0.994939447936317	1.4470270867133	1.71824771911878	3.42369797939193e-12	6.80851185430878e-11	-0.271220632405481
chr1	151146267	151146366	100	-	utr5	SEMA6C	0.321315079956608	1	0.231188678772107	1	0.379609753575773	0.994939447936317	1.16188779866062	1.71824771911878	3.42369797939193e-12	6.80851185430878e-11	-0.556359920458159
chr1	151160780	151161741	962	-	utr3	LYSMD1	0.350371718140618	1	0.405336082967235	1	0.316266506754083	0.994939447936317	0.0399972766667115	0.355854348703022	0.0916509933414101	0.180082788394667	-0.31585707203631
chr1	151165555	151165899	345	-	utr5	LYSMD1	0.587969104730229	1	0.535630806492305	1	0.508779635689339	0.994939447936317	-0.565599098674205	0.355854348703022	0.0916509933414101	0.180082788394667	-0.921453447377227
chr1	151185902	151190156	4255	-	utr5	VPS72	0.780521440600678	1	0.710814403622211	1	0.747351534374133	0.994939447936317	-0.638743286122422	0.410969376948946	0.0124546301706954	0.0333750615884369	-1.04971266307137
chr1	151292541	151292987	447	-	utr3	PI4KB	0.635528758289147	1	0.566107552475649	1	0.581959706699031	0.994939447936317	-0.0863733678819042	0.657376755657356	2.29271207922839e-05	0.00012347621918065	-0.74375012353926
chr1	151315693	151315891	199	-	exon	PI4KB	0.812916488364768	1	0.886976951310566	1	0.942538570352883	0.994939447936317	-0.243661207463766	0.657376755657356	2.29271207922839e-05	0.00012347621918065	-0.901037963121122
chr1	151316139	151324771	8633	-	utr5	PI4KB	0.946442689068392	1	0.99703132255941	1	0.934103875587764	0.994939447936317	-0.37635253343827	0.657376755657356	2.29271207922839e-05	0.00012347621918065	-1.03372928909563
chr1	151342434	151342584	151	-	exon	RFX5	0.543001175145605	1	0.608170084432031	1	0.573275389115602	0.994939447936317	-0.089082978898813	0.248757091883847	0.132349149768399	0.24188761359148	-0.33784007078266
chr1	151342733	151342883	151	-	exon	RFX5	0.85944926152173	1	0.941649097550254	1	0.910921691123605	0.994939447936317	0.0699565208660169	0.248757091883847	0.132349149768399	0.24188761359148	-0.17880057101783
chr1	151343132	151343395	264	-	exon	RFX5	0.992346244274771	1	0.914217136438689	1	0.958415127862062	0.994939447936317	-0.139617937042734	0.248757091883847	0.132349149768399	0.24188761359148	-0.388375028926581
chr1	151404868	151405815	948	-	exon	POGZ	0.831785973686981	1	0.759557598248442	1	0.666217141235189	0.994939447936317	-0.771736883957804	-0.106229519443786	0.527718281646778	0.674244564516234	-0.665507364514019
chr1	151405965	151406314	350	-	exon	POGZ	0.18334168382185	1	0.158885516214364	1	0.196137484074565	0.994939447936317	-0.711997862686864	-0.106229519443786	0.527718281646778	0.674244564516234	-0.605768343243079
chr1	151612038	151612378	341	-	exon	RP11-404E16.1	0.425843240377591	1	0.43053408337945	1	0.384595700945047	0.994939447936317	1.09498580850533	-1.04252081387061	0.618785056784402	NA	2.13750662237594
chr1	151763090	151763466	377	-	exon	RP11-98D18.3	0.153442719840931	1	0.125427517579007	1	0.0799246427261119	0.994939447936317	0.100077255897726	4.37516620005115	0.0230628585728288	0.0569289151957609	-4.27508894415342
chr1	152805427	152806628	1202	-	utr5	LCE1C	0.622977549053947	1	0.584589449413306	1	0.616733759272528	0.994939447936317	1.30128679990723	1.57790316922408	0.0100294110564787	0.0277034020678956	-0.276616369316853
chr1	153535298	153535856	559	-	utr5	S100A6	0.889781847829116	1	0.978677420918555	1	0.942061007758611	0.994939447936317	0.458314659520752	0.835907760390897	7.59148564634776e-08	6.63815778990628e-07	-0.377593100870145
chr1	153544815	153544961	147	-	utr5	S100A4	0.8757993628569	1	0.822578441777088	1	0.959849613846399	0.994939447936317	0.0166260098154715	0.862477013781803	0.0517996395278318	0.112528629867956	-0.845851003966332
chr1	153561451	153563420	1970	-	utr3	S100A2	0.545918753847044	1	0.579632794499649	1	0.739107820437818	0.994939447936317	0.735298451429993	1.19607757919177	6.61866633996359e-05	0.000320544674980427	-0.460779127761774
chr1	153565721	153565819	99	-	utr5	S100A2	0.904161876278876	1	0.870191210793804	1	0.830675101221593	0.994939447936317	0.934630265740237	1.19607757919177	6.61866633996359e-05	0.000320544674980427	-0.26144731345153
chr1	153607469	153607615	147	-	utr3	S100A16	0.946274462723951	1	0.997147545921335	1	0.877971051137939	0.994939447936317	0.169608715271313	0.611338301234479	0.00171278824318687	0.005888940037279	-0.441729585963167
chr1	153608089	153608907	819	-	utr5	S100A16	0.448903331099836	1	0.50726752290403	1	0.505596523155085	0.994939447936317	0.466445544579589	0.611338301234479	0.00171278824318687	0.005888940037279	-0.14489275665489
chr1	153613048	153613145	98	-	utr5	S100A16	0.902049706686176	1	0.830593066088194	1	0.699373970844087	0.994939447936317	0.623989549272081	0.611338301234479	0.00171278824318687	0.005888940037279	0.0126512480376019
chr1	153627102	153627200	99	-	utr5	S100A13	0.574718672813282	1	0.471450640603999	1	0.583688412192577	0.994939447936317	0.257307722492764	-0.215825925828647	0.294800467132629	0.446646804032474	0.473133648321411
chr1	153772980	153773240	261	-	utr3	AL513523.2	0.150384082308979	1	0.174563122185824	1	0.142631435718507	0.994939447936317	0.505493702835514	NA	NA	NA	NA
chr1	153828037	153828287	251	-	exon	GATAD2B	0.674834025981001	1	0.741744060726305	1	0.88904974733274	0.994939447936317	-0.494813390730456	0.0414688067691305	0.822882541824082	0.895478818819931	-0.536282197499587
chr1	153853026	153853123	98	-	exon	RP11-216N14.7	0.926355101876236	1	0.892324489369771	1	0.914733619437559	0.994939447936317	-0.905170096233044	0.641116468445199	0.374089223280214	0.531658941651443	-1.54628656467824
chr1	153930299	153930399	101	-	exon	DENND4B	0.252964640258017	1	0.293860267234976	1	0.271269761142648	0.994939447936317	0.32372020482594	0.82835527249751	9.20236999834991e-07	6.57569484586802e-06	-0.50463506767157
chr1	153944180	153944279	100	-	exon	DENND4B	0.296179990267424	1	0.309428850799438	1	0.364931150037149	0.994939447936317	1.04831332649184	0.82835527249751	9.20236999834991e-07	6.57569484586802e-06	0.219958053994326
chr1	153946397	153946646	250	-	utr5	DENND4B	0.179653015491704	1	0.181681821736615	1	0.1375877089267	0.994939447936317	2.00913823785141	0.82835527249751	9.20236999834991e-07	6.57569484586802e-06	1.1807829653539
chr1	153947916	153948164	249	-	utr3	CRTC2	0.72431104995319	1	0.653793336820212	1	0.737524842800913	0.994939447936317	0.703761467586606	1.42884867223924	8.4564661590591e-17	3.62081335323372e-15	-0.725087204652634
chr1	153962635	153962784	150	-	utr5	SLC39A1	0.181684586143368	1	0.149556024348103	1	0.304149527882695	0.994939447936317	-0.38993216546455	0.133307619122983	0.385705998803782	0.542087581325832	-0.523239784587534
chr1	153977489	153977638	150	-	utr5	JTB	0.0347552939235381	1	0.0363879696762018	1	0.0318132453844589	0.994939447936317	0.703165785082239	-0.223724038993381	0.185069043480298	0.315135356533459	0.926889824075619
chr1	153981863	153982206	344	-	utr3	RAB13	0.959270086308051	1	0.959050643792042	1	0.968921592455456	0.994939447936317	-1.44804024188816	-0.746763470037989	1.15158132955276e-06	8.10510035770517e-06	-0.701276771850166
chr1	154183045	154183245	201	-	utr5	TPM3	0.0229736533346026	1	0.0186859870186442	1	0.0137873007919833	0.865859578271565	-0.949187828604222	-0.664727048197964	1.10533552076174e-05	6.34139880411445e-05	-0.284460780406258
chr1	154550261	154550409	149	-	utr3	UBE2Q1	0.810523870642554	1	0.75262923160889	1	0.583970158633051	0.994939447936317	-1.10910063027343	-0.0853008215709759	0.59399778913319	0.728941902254218	-1.02379980870246
chr1	154558259	154558605	347	-	utr5	UBE2Q1	0.212722746127183	1	0.235278084559769	1	0.0163121723027054	0.90926874050179	0.818372191201545	-0.0853008215709759	0.59399778913319	0.728941902254218	0.903673012772521
chr1	154584797	154584946	150	-	utr3	ADAR	0.661948649170616	1	0.740121708390516	1	0.846620129242077	0.994939447936317	-0.798476679079543	-0.00176064969004973	0.99153206619846	0.994997023097392	-0.796716029389493
chr1	154598423	154598523	101	-	exon	ADAR	0.486663636306496	1	0.547280850241577	1	0.449411535758739	0.994939447936317	-0.70368940317939	-0.00176064969004973	0.99153206619846	0.994997023097392	-0.701928753489341
chr1	154601556	154601656	101	-	exon	ADAR	0.491512401374782	1	0.558239610968969	1	0.552501239900888	0.994939447936317	-0.704643662811509	-0.00176064969004973	0.99153206619846	0.994997023097392	-0.70288301312146
chr1	154602004	154602352	349	-	utr5	ADAR	0.847628147979681	1	0.785393634513986	1	0.71635761079783	0.994939447936317	-0.740007247764879	-0.00176064969004973	0.99153206619846	0.994997023097392	-0.73824659807483
chr1	154608065	154608164	100	-	utr5	ADAR	0.0616099480304614	1	0.0527766869075002	1	0.052327234500769	0.994939447936317	1.40597903424544	-0.00176064969004973	0.99153206619846	0.994997023097392	1.40773968393549
chr1	154869880	154870230	351	-	utr5	KCNN3	0.891192476304837	1	0.835002424473213	1	0.821725558288654	0.994939447936317	0.325811521056461	0.66883315014393	0.0793007226347553	0.159736219920008	-0.343021629087469
chr1	154945014	154945616	603	-	utr3	PBXIP1	0.552253415877804	1	0.591329307005685	1	0.580189328049655	0.994939447936317	0.645076695298412	1.17406350004811	1.37305121088934e-11	2.44999204050735e-10	-0.528986804749695
chr1	154945813	154946455	643	-	exon	PBXIP1	0.694622101392901	1	0.775219448167793	1	0.654075921260343	0.994939447936317	0.548630735381319	1.17406350004811	1.37305121088934e-11	2.44999204050735e-10	-0.625432764666789
chr1	154946554	154947144	591	-	utr3	PBXIP1	0.54385067024966	1	0.503205608664051	1	0.471090422603572	0.994939447936317	0.45170427769948	1.17406350004811	1.37305121088934e-11	2.44999204050735e-10	-0.722359222348628
chr1	154947489	154951299	3811	-	utr3	PBXIP1	0.326101854282548	1	0.288574711093455	1	0.239684382808041	0.994939447936317	0.596261968700383	1.17406350004811	1.37305121088934e-11	2.44999204050735e-10	-0.577801531347724
chr1	154951866	154956123	4258	-	utr5	PBXIP1	0.105232157342836	1	0.0815369746396563	1	0.214297351116975	0.994939447936317	0.147284371396273	1.17406350004811	1.37305121088934e-11	2.44999204050735e-10	-1.02677912865183
chr1	154958468	154959213	746	-	utr3	PYGO2	0.497381458769683	1	0.562376055617546	1	0.669290540001593	0.994939447936317	0.250172627121388	0.513725796820056	0.00189529911048544	0.00643123632306995	-0.263553169698668
chr1	154961536	154961924	389	-	utr5	PYGO2	0.998709150272572	1	0.963953128608803	1	0.91258781258232	0.994939447936317	0.533891909012542	0.513725796820056	0.00189529911048544	0.00643123632306995	0.0201661121924859
chr1	154963745	154963895	151	-	utr3	SHC1	0.260850409572395	1	0.313093954100769	1	0.350274733245414	0.994939447936317	-0.652967990977603	0.27601951143526	0.0621571676756134	0.131085031622827	-0.928987502412862
chr1	154970113	154970263	151	-	utr5	SHC1	0.61882595244324	1	0.539947458444802	1	0.658215977191781	0.994939447936317	-0.094509276102733	0.27601951143526	0.0621571676756134	0.131085031622827	-0.370528787537993
chr1	154970562	154973307	2746	-	utr5	SHC1	0.056178576978897	1	0.041152436132347	1	0.0729856347155162	0.994939447936317	-0.969143653292063	0.27601951143526	0.0621571676756134	0.131085031622827	-1.24516316472732
chr1	155173127	155173227	101	-	exon	KRTCAP2	0.739624817816552	1	0.762539377468971	1	0.757764844718937	0.994939447936317	0.14537063597084	0.551775573661158	0.0836168860554986	0.166776891551887	-0.406404937690318
chr1	155185923	155186072	150	-	utr3	MUC1	0.60151670354973	1	0.560655909540968	1	0.389259575901554	0.994939447936317	-0.331518798635418	0.745320443795751	0.0142333340792749	0.0374518406921617	-1.07683924243117
chr1	155188532	155188830	299	-	exon	MUC1	0.549368394991039	1	0.548341721563183	1	0.731453228847746	0.994939447936317	1.06533584432207	0.745320443795751	0.0142333340792749	0.0374518406921617	0.320015400526323
chr1	155191945	155192094	150	-	exon	MUC1	0.887512365661589	1	0.911224047360908	1	0.960876669962109	0.994939447936317	1.01249463483451	0.745320443795751	0.0142333340792749	0.0374518406921617	0.267174191038761
chr1	155206338	155207879	1542	-	utr5	THBS3	0.202962495980072	1	0.172562421738179	1	0.217891880638612	0.994939447936317	-0.587489969517571	0.31506085459895	0.050347541615413	0.10992852836285	-0.90255082411652
chr1	155207978	155209051	1074	-	utr5	THBS3	0.661536543976817	1	0.60594588463274	1	0.583575418168358	0.994939447936317	0.921420517541033	0.31506085459895	0.050347541615413	0.10992852836285	0.606359662942084
chr1	155250492	155250741	250	-	exon	FAM189B	0.73612403076113	1	0.675921666506269	1	0.808046828038652	0.994939447936317	0.280984889053295	0.56032220821643	0.00598233825692889	0.0176592131358933	-0.279337319163134
chr1	155255334	155255483	150	-	utr5	FAM189B	0.303056363275424	1	0.263815129612348	1	0.323264786084918	0.994939447936317	0.225906272765315	0.56032220821643	0.00598233825692889	0.0176592131358933	-0.334415935451115
chr1	155260590	155261307	718	-	exon	SCAMP3	0.454667389219539	1	0.496637906897088	1	0.543750152279425	0.994939447936317	0.998718634986798	0.7569387414716	1.5817426992583e-06	1.08352393492131e-05	0.241779893515199
chr1	155262181	155262330	150	-	utr5	SCAMP3	0.138761113979704	1	0.112098639021724	1	0.0449509562193778	0.994939447936317	0.397161699915419	0.7569387414716	1.5817426992583e-06	1.08352393492131e-05	-0.359777041556181
chr1	155270964	155273484	2521	-	utr5	CLK2	0.248125928451918	1	0.291007316726818	1	0.241984837718217	0.994939447936317	0.574606911877572	0.367018254311811	0.0247459003569653	0.0604803059450706	0.207588657565761
chr1	155320949	155321296	348	-	exon	RUSC1-AS1	0.277150275482158	1	0.204919925528629	1	0.248971384644003	0.994939447936317	0.706665268003786	-0.58557677443048	0.0269428055190851	0.0648776236820221	1.29224204243427
chr1	155321692	155322387	696	-	exon	RUSC1-AS1	0.909875965712989	1	0.843567844544912	1	0.893174627564405	0.994939447936317	1.21221659377638	-0.58557677443048	0.0269428055190851	0.0648776236820221	1.79779336820686
chr1	155337614	155337714	101	-	utr3	ASH1L	0.018034823424053	1	0.0242505345327812	1	0.0636669879495403	0.994939447936317	0.483182710108893	-0.306126782565029	0.0467521027813596	0.103197708066223	0.789309492673922
chr1	155338251	155341954	3704	-	exon	ASH1L	0.221291451109547	1	0.266839540248548	1	0.364098276195521	0.994939447936317	0.000801422707083656	-0.306126782565029	0.0467521027813596	0.103197708066223	0.306928205272112
chr1	155438516	155438615	100	-	exon	ASH1L	0.322322258253244	1	0.376430784294978	1	0.339742492517512	0.994939447936317	-0.414673657998495	-0.306126782565029	0.0467521027813596	0.103197708066223	-0.108546875433466
chr1	155521240	155521489	250	-	exon	ASH1L	0.506973968400258	1	0.573146900325715	1	0.452899934104716	0.994939447936317	-1.05024576638366	-0.306126782565029	0.0467521027813596	0.103197708066223	-0.744118983818634
chr1	155562223	155562807	585	-	utr5	ASH1L	0.478363418131076	1	0.507967763578598	1	0.600219886632758	0.994939447936317	0.972773354130367	-0.306126782565029	0.0467521027813596	0.103197708066223	1.2789001366954
chr1	155648466	155648613	148	-	exon	RP11-29H23.5	0.543096070341745	1	0.509710268368615	1	0.510866167763115	0.994939447936317	-1.10097840233365	-0.483129314149522	0.51824525364484	0.666156253521272	-0.617849088184129
chr1	155659691	155659938	248	-	utr3	YY1AP1	0.288738559673738	1	0.337108829735261	1	0.371451123093117	0.994939447936317	-0.418615300255618	-0.194379463705563	0.272220885824502	0.42108893327604	-0.224235836550055
chr1	155660631	155660879	249	-	utr3	YY1AP1	0.860490570852196	1	0.937658767232558	1	0.980626403353561	0.994939447936317	-0.510268846726768	-0.194379463705563	0.272220885824502	0.42108893327604	-0.315889383021205
chr1	155688102	155688399	298	-	utr5	YY1AP1	0.866545940474013	1	0.801757253484118	1	0.804323850855207	0.994939447936317	0.147723464885204	-0.194379463705563	0.272220885824502	0.42108893327604	0.342102928590767
chr1	155688498	155688950	453	-	utr5	YY1AP1	0.409091976842476	1	0.330437852649262	1	0.393655982412154	0.994939447936317	0.483885397928236	-0.194379463705563	0.272220885824502	0.42108893327604	0.678264861633799
chr1	155750559	155750709	151	-	utr3	GON4L	0.389220447227974	1	0.411287224769733	1	0.43353607286675	0.994939447936317	-0.450987574281802	-0.205506842399001	0.200821196288155	0.335407995692749	-0.245480731882801
chr1	155751991	155752241	251	-	utr3	GON4L	0.417748236699761	1	0.464728482477288	1	0.329231459567582	0.994939447936317	-0.357561032728487	-0.205506842399001	0.200821196288155	0.335407995692749	-0.152054190329486
chr1	155752590	155753402	813	-	exon	GON4L	0.691655756741508	1	0.76328541729818	1	0.794138332280443	0.994939447936317	-0.394766976424424	-0.205506842399001	0.200821196288155	0.335407995692749	-0.189260134025423
chr1	155762225	155764473	2249	-	utr3	GON4L	0.534392526087664	1	0.496170553347622	1	0.480664358007506	0.994939447936317	-1.03464346850693	-0.205506842399001	0.200821196288155	0.335407995692749	-0.829136626107932
chr1	155765022	155765720	699	-	utr3	GON4L	0.547817838994224	1	0.619664580552826	1	0.553613804391564	0.994939447936317	-0.644579661541877	-0.205506842399001	0.200821196288155	0.335407995692749	-0.439072819142876
chr1	155766218	155766318	101	-	exon	GON4L	0.498269571133176	1	0.443718095209423	1	0.436815510558674	0.994939447936317	-1.02539290886941	-0.205506842399001	0.200821196288155	0.335407995692749	-0.819886066470411
chr1	155766418	155766667	250	-	exon	GON4L	0.668543064257325	1	0.713022425058388	1	0.777632718091725	0.994939447936317	-0.489066982229939	-0.205506842399001	0.200821196288155	0.335407995692749	-0.283560139830938
chr1	155947999	155951507	3509	-	utr3	ARHGEF2	0.533205586231912	1	0.487433145213916	1	0.457077397772444	0.994939447936317	0.670482279148431	1.19856514327002	3.20623539952479e-10	4.38151597712979e-09	-0.528082864121585
chr1	155969221	155969604	384	-	utr5	ARHGEF2	0.626833481807722	1	0.582968188172818	1	0.407738817230482	0.994939447936317	0.731731381263328	1.19856514327002	3.20623539952479e-10	4.38151597712979e-09	-0.466833762006688
chr1	155970243	155970342	100	-	exon	ARHGEF2	0.531455770090055	1	0.546305043377976	1	0.667634098623292	0.994939447936317	0.548398872422339	1.19856514327002	3.20623539952479e-10	4.38151597712979e-09	-0.650166270847676
chr1	155970742	155978094	7353	-	utr5	ARHGEF2	0.961513964860814	1	0.967281441817824	1	0.979771369757638	0.994939447936317	0.420646078620771	1.19856514327002	3.20623539952479e-10	4.38151597712979e-09	-0.777919064649245
chr1	156051809	156053645	1837	-	exon	UBQLN4	0.971799199635748	1	0.934634326526143	1	0.942781234615946	0.994939447936317	-0.868776559773029	-0.122530469381499	0.501288829328274	0.651436524301155	-0.74624609039153
chr1	156076443	156077340	898	-	utr3	MEX3A	0.582469732029118	1	0.508993963754449	1	0.382406914924368	0.994939447936317	0.181106289715374	0.269752805942101	0.133785338919169	0.243726513644234	-0.0886465162267266
chr1	156077439	156077638	200	-	exon	MEX3A	0.806756599524332	1	0.878452599186003	1	0.781578884726943	0.994939447936317	0.563646841609813	0.269752805942101	0.133785338919169	0.243726513644234	0.293894035667712
chr1	156243968	156244067	100	-	utr3	PAQR6	0.386043339641865	1	0.341359728547368	1	0.428028152653684	0.994939447936317	-0.106339363233157	1.07131945610982	5.26262647532383e-08	4.75623946282204e-07	-1.17765881934297
chr1	156250463	156250562	100	-	utr3	SMG5	0.788085691744493	1	0.86009368311281	1	0.848239311982249	0.994939447936317	0.0108947650383637	0.495353400424667	0.00100343277227022	0.00366562222748927	-0.484458635386304
chr1	156265980	156266327	348	-	exon	SMG5	0.711967898007818	1	0.771238753388422	1	0.842872854795486	0.994939447936317	-0.0396196520637052	0.495353400424667	0.00100343277227022	0.00366562222748927	-0.534973052488372
chr1	156282676	156282825	150	-	utr5	SMG5	0.409565460118979	1	0.363004511683048	1	0.402244642381852	0.994939447936317	0.410092389971425	0.495353400424667	0.00100343277227022	0.00366562222748927	-0.0852610104532417
chr1	156406194	156406394	201	-	exon	C1orf61	0.326842186698279	1	0.285017076965001	1	0.422588909552681	0.994939447936317	-0.537224346119307	-0.244258101955418	0.087865288173891	0.173955348458227	-0.292966244163889
chr1	156413879	156414179	301	-	exon	C1orf61	0.916015172667179	1	0.984345357169095	1	0.976748755991247	0.994939447936317	-0.584857287916417	-0.244258101955418	0.087865288173891	0.173955348458227	-0.340599185960999
chr1	156414733	156414833	101	-	exon	C1orf61	0.460896679621988	1	0.413522380582311	1	0.366399734148198	0.994939447936317	-0.921215627054165	-0.244258101955418	0.087865288173891	0.173955348458227	-0.676957525098746
chr1	156420232	156420332	101	-	exon	C1orf61	0.30494806954389	1	0.258224681394209	1	0.487163361881691	0.994939447936317	-0.48846972860742	-0.244258101955418	0.087865288173891	0.173955348458227	-0.244211626652001
chr1	156421650	156421799	150	-	exon	C1orf61	0.330727624808384	1	0.281490883603945	1	0.104744697270001	0.994939447936317	-0.324627441890357	-0.244258101955418	0.087865288173891	0.173955348458227	-0.0803693399349387
chr1	156426823	156429575	2753	-	utr5	C1orf61	0.33002499761552	1	0.392478166166336	1	0.247163903080743	0.994939447936317	-1.38888053165908	-0.244258101955418	0.087865288173891	0.173955348458227	-1.14462242970367
chr1	156533819	156534052	234	-	exon	IQGAP3	0.640081373012489	1	0.584688531327163	1	0.349906736049028	0.994939447936317	-1.92197802363326	-1.67845780393627	4.43412864982198e-13	1.01810051952256e-11	-0.243520219696987
chr1	156556649	156561854	5206	-	exon	IQGAP3	0.81922116989463	1	0.82773313979765	1	0.798551976657183	0.994939447936317	-2.06274142998458	-1.67845780393627	4.43412864982198e-13	1.01810051952256e-11	-0.384283626048303
chr1	156566446	156572554	6109	-	utr5	IQGAP3	0.0706293341754177	1	0.0540483978627761	1	0.0096909791176437	0.745241118162406	-3.81479571001949	-1.67845780393627	4.43412864982198e-13	1.01810051952256e-11	-2.13633790608321
chr1	156594736	156594985	250	-	utr3	GPATCH4	0.204792811418463	1	0.246172920646767	1	0.254785465050146	0.994939447936317	-0.719256372363091	-0.813338376313532	5.33461843288883e-05	0.000264240287923474	0.0940820039504408
chr1	156595085	156595833	749	-	utr3	GPATCH4	0.482327059435288	1	0.542783622200774	1	0.464138210259154	0.994939447936317	-1.34719030665575	-0.813338376313532	5.33461843288883e-05	0.000264240287923474	-0.533851930342221
chr1	156598426	156599147	722	-	utr5	GPATCH4	0.654325119958475	1	0.616839858771946	1	0.440180361371162	0.994939447936317	-1.53419318272679	-0.813338376313532	5.33461843288883e-05	0.000264240287923474	-0.720854806413262
chr1	156638031	156638179	149	-	exon	RP11-284F21.9	0.766138576987404	1	0.778707692151082	1	0.95216545722921	0.994939447936317	0.370990053374929	0.592897388836939	0.104367674127578	0.199890315490052	-0.22190733546201
chr1	156638675	156638923	249	-	exon	RP11-284F21.9	0.42999623246572	1	0.420202972611482	1	0.510039288704579	0.994939447936317	0.778313692417543	0.592897388836939	0.104367674127578	0.199890315490052	0.185416303580604
chr1	156639666	156639914	249	-	exon	RP11-284F21.9	0.987696800857901	1	0.990699771117154	1	0.861992618034378	0.994939447936317	0.281829351583285	0.592897388836939	0.104367674127578	0.199890315490052	-0.311068037253654
chr1	156640310	156640459	150	-	exon	RP11-284F21.9	0.367755039732641	1	0.330196121002567	1	0.391347199908696	0.994939447936317	0.000306353487684962	0.592897388836939	0.104367674127578	0.199890315490052	-0.592591035349254
chr1	156642112	156642806	695	-	exon	RP11-284F21.10	0.504506850011922	1	0.459186560916709	1	0.158885413911822	0.994939447936317	0.360970189758329	0.60873852821409	0.024871585319102	0.0607424610797516	-0.247768338455761
chr1	156670003	156671591	1589	-	exon	NES	0.707879326326275	1	0.655829189065178	1	0.671241943545528	0.994939447936317	-0.782030123181427	0.0410053752642766	0.809296455661265	0.886607546954406	-0.823035498445704
chr1	156671938	156672087	150	-	exon	NES	0.172555497469158	1	0.211109425105956	1	0.249633612953523	0.994939447936317	-0.978083933653064	0.0410053752642766	0.809296455661265	0.886607546954406	-1.01908930891734
chr1	156672832	156672980	149	-	exon	NES	0.892546733434889	1	0.957075313902531	1	0.951073106590991	0.994939447936317	0.199146761008578	0.0410053752642766	0.809296455661265	0.886607546954406	0.158141385744301
chr1	156676851	156677298	448	-	utr5	NES	0.8814990213304	1	0.914537741139684	1	0.965756439511324	0.994939447936317	0.0762957387959306	0.0410053752642766	0.809296455661265	0.886607546954406	0.035290363531654
chr1	156705409	156705509	101	-	utr5	CRABP2	0.220271164158039	1	0.105688848808007	1	0.184201554299198	0.994939447936317	-1.06638923174915	0.607753285622028	0.133580654976297	0.243456593570662	-1.67414251737118
chr1	156723181	156723380	200	-	utr3	ISG20L2	0.844039588983151	1	0.785034599510089	1	0.618613002976778	0.994939447936317	-0.898799765340126	-0.0179609086019846	0.92563143853461	0.958371010443029	-0.880838856738141
chr1	156726963	156727509	547	-	exon	ISG20L2	0.65515586979396	1	0.593707655826415	1	0.396402717129289	0.994939447936317	-0.94102004324154	-0.0179609086019846	0.92563143853461	0.958371010443029	-0.923059134639555
chr1	156728501	156728600	100	-	utr5	ISG20L2	0.289690110350761	1	0.168800909222219	1	0.240507978166798	0.994939447936317	-0.174946836225783	-0.0179609086019846	0.92563143853461	0.958371010443029	-0.156985927623799
chr1	156738116	156738216	101	-	exon	MRPL24	0.0583548364724028	1	0.049221868907894	1	0.0963410770017768	0.994939447936317	-0.834798743161366	0.207197413282202	0.194159758154598	0.326765547501413	-1.04199615644357
chr1	156743006	156743105	100	-	utr3	HDGF	0.974498588632998	1	0.893659386892631	1	0.964078392732533	0.994939447936317	-0.652048853005316	-0.487192722604339	0.0016989547226001	0.00584932509434819	-0.164856130400977
chr1	156743355	156745127	1773	-	utr3	HDGF	0.808153209023042	1	0.736263106555123	1	0.86244954451973	0.994939447936317	-1.04010953203272	-0.487192722604339	0.0016989547226001	0.00584932509434819	-0.552916809428377
chr1	156751408	156751508	101	-	utr5	HDGF	0.0158690069501065	1	0.0170540474085201	1	0.0226612739212382	0.988054128672754	0.120287223652526	-0.487192722604339	0.0016989547226001	0.00584932509434819	0.607479946256865
chr1	156751658	156752050	393	-	utr5	HDGF	0.231368266719101	1	0.243358444482332	1	0.236694943868858	0.994939447936317	0.0579538841555678	-0.487192722604339	0.0016989547226001	0.00584932509434819	0.545146606759907
chr1	156937390	156938561	1172	-	exon	ARHGEF11	0.257247482848478	1	0.220641106082628	1	0.302840188315992	0.994939447936317	-0.378243207496157	0.292234902483551	0.0512019666524768	0.111432574352707	-0.670478109979708
chr1	156938961	156939211	251	-	exon	ARHGEF11	0.708483418583357	1	0.645155452615402	1	0.778663445129012	0.994939447936317	-0.183571979871606	0.292234902483551	0.0512019666524768	0.111432574352707	-0.475806882355156
chr1	156939611	156939911	301	-	exon	ARHGEF11	0.624863910472113	1	0.557721969727991	1	0.602602303551912	0.994939447936317	-0.178971964563339	0.292234902483551	0.0512019666524768	0.111432574352707	-0.47120686704689
chr1	156940311	156941407	1097	-	exon	ARHGEF11	0.816919557701242	1	0.754217667727102	1	0.801950525676209	0.994939447936317	-0.0187734254746878	0.292234902483551	0.0512019666524768	0.111432574352707	-0.311008327958239
chr1	157124917	157125413	497	-	exon	ETV3	0.802164059676631	1	0.736319760029218	1	0.576802554123377	0.994939447936317	-0.100475137996253	0.0858770618124177	0.656027924201392	0.777375615355844	-0.186352199808671
chr1	157125761	157125960	200	-	exon	ETV3	0.714685075052748	1	0.660844048005869	1	0.615825938027116	0.994939447936317	-0.339307578718949	0.0858770618124177	0.656027924201392	0.777375615355844	-0.425184640531367
chr1	157136325	157138474	2150	-	utr5	ETV3	0.774227598194969	1	0.814813227411542	1	0.869809268937051	0.994939447936317	0.347978579762729	0.0858770618124177	0.656027924201392	0.777375615355844	0.262101517950311
chr1	159920426	159923473	3048	-	utr5	TAGLN2	0.905899513274802	1	0.996194883625945	1	0.968326801067773	0.994939447936317	-0.603149847264418	0.0802640470973499	0.60813522717156	0.740217496755617	-0.683413894361768
chr1	159927288	159927388	101	-	utr3	IGSF9	0.300306610075463	1	0.223810312867562	1	0.264911201194671	0.994939447936317	-1.88014270213977	-0.437454349423728	0.323590543400342	0.478257585315204	-1.44268835271604
chr1	159928738	159928838	101	-	exon	IGSF9	0.988734060586293	1	0.939795051337742	1	0.919999274600915	0.994939447936317	-1.03008662533025	-0.437454349423728	0.323590543400342	0.478257585315204	-0.592632275906526
chr1	160031495	160031892	398	-	utr5	PIGM	0.070063193098723	1	0.0594594518662709	1	0.0963820940951908	0.994939447936317	-0.444452729324301	-0.373776106906707	0.101190969151342	0.194950344629436	-0.0706766224175936
chr1	160041810	160041960	151	-	exon	KCNJ10	0.866588798231443	1	0.935065832339232	1	0.801148338877208	0.994939447936317	-1.34389732676333	-1.19455473857285	6.0238637972754e-12	1.14644294394184e-10	-0.149342588190478
chr1	160042209	160042459	251	-	exon	KCNJ10	0.660947230485918	1	0.605611392355333	1	0.475456206470915	0.994939447936317	-1.3220998369693	-1.19455473857285	6.0238637972754e-12	1.14644294394184e-10	-0.127545098396452
chr1	160092457	160092656	200	-	exon	IGSF8	0.104665614071024	1	0.0807507798470887	1	0.102507631511799	0.994939447936317	-0.735495059530112	0.436704374244849	0.00957706625725101	0.0266315398298793	-1.17219943377496
chr1	160093084	160094159	1076	-	exon	IGSF8	0.271109244300796	1	0.228864024679467	1	0.241193087793567	0.994939447936317	-0.77203630881348	0.436704374244849	0.00957706625725101	0.0266315398298793	-1.20874068305833
chr1	160205350	160205547	198	-	exon	RP11-536C5.7	0.698396643660255	1	0.640260129203774	1	0.605962354005631	0.994939447936317	-0.0602934624029741	0.0904143200699264	0.87854713438877	0.929826472441208	-0.150707782472901
chr1	160217362	160217462	101	-	utr3	DCAF8	0.645351356228756	1	0.722256464995844	1	0.80110496780976	0.994939447936317	-0.849096360352049	-0.207076789082885	0.205425031677291	0.341534576751105	-0.642019571269164
chr1	160239931	160243970	4040	-	utr5	DCAF8	0.869464467255376	1	0.790114316579806	1	0.892493283364643	0.994939447936317	-0.520561946151972	-0.207076789082885	0.205425031677291	0.341534576751105	-0.313485157069087
chr1	160262281	160262481	201	-	utr5	DCAF8	0.485170227991879	1	0.427474131996884	1	0.510359616905317	0.994939447936317	0.556040601799146	-0.207076789082885	0.205425031677291	0.341534576751105	0.76311739088203
chr1	160283036	160285130	2095	-	utr3	PEX19	0.961230762065869	1	0.967041448033245	1	0.917970186158698	0.994939447936317	-0.502471089833233	-0.512377205864418	0.00609670425185769	0.0179304546596011	0.00990611603118552
chr1	161039400	161039996	597	-	utr3	USF1	0.680829070479884	1	0.614316062768039	1	0.667027160643401	0.994939447936317	-0.461211351843569	0.537150268731021	0.000576115814464696	0.00223121853913436	-0.99836162057459
chr1	161042630	161043311	682	-	utr5	USF1	0.668249153703358	1	0.602835287396019	1	0.693056418945329	0.994939447936317	-0.340944147445292	0.537150268731021	0.000576115814464696	0.00223121853913436	-0.878094416176313
chr1	161047939	161048336	398	-	exon	ARHGAP30	0.194368427392918	1	0.155785131601183	1	0.125815552247724	0.994939447936317	1.10133658446729	2.37883901609164	1.3613509540415e-07	1.13115028924351e-06	-1.27750243162435
chr1	161049229	161049666	438	-	utr3	ARHGAP30	0.749205948409945	1	0.691248189419566	1	0.839223895829018	0.994939447936317	2.31445258221702	2.37883901609164	1.3613509540415e-07	1.13115028924351e-06	-0.0643864338746205
chr1	161072770	161073257	488	-	exon	NECTIN4	0.739656082599611	1	0.698064195373831	1	0.767867978898216	0.994939447936317	2.24005381403319	2.51506007379767	7.2676959877426e-17	3.14305960819302e-15	-0.275006259764481
chr1	161102342	161118014	15673	-	exon	PFDN2	0.518330702661667	1	0.463821922795034	1	0.332065664402618	0.994939447936317	-0.52461776202663	-0.226261813901549	0.190877353174441	0.322602648930232	-0.298355948125081
chr1	161132466	161132639	174	-	utr5	DEDD	0.131923766982332	1	0.0878772752913035	1	0.147591417367195	0.994939447936317	0.0617021651482865	-0.569117921971758	0.00451852798398806	0.0137762651742852	0.630820087120045
chr1	161190947	161191446	500	-	utr3	ADAMTS4	0.27504165476656	1	0.236867097692589	1	0.0884482900442692	0.994939447936317	-1.1967123051627	-0.189811445044216	0.335586200687789	0.49120021776627	-1.00690086011848
chr1	161198257	161199056	800	-	utr5	ADAMTS4	0.684235575532202	1	0.621636407985103	1	0.417575541269032	0.994939447936317	-0.957044158542825	-0.189811445044216	0.335586200687789	0.49120021776627	-0.767232713498609
chr1	161229913	161230479	567	-	utr3	NR1I3	0.904723444099419	1	0.84546336115333	1	0.982578129325245	0.994939447936317	-1.51125371284482	0.536414972171608	0.448226210478125	0.601086419369077	-2.04766868501643
chr1	166070168	166166089	95922	-	utr3	FAM78B	0.756638845169449	1	0.830611213322652	1	0.686163236241251	0.994939447936317	0.075413017958393	0.842866379967113	5.2923007699127e-06	3.25007931798146e-05	-0.76745336200872
chr1	166166538	166166638	101	-	utr5	FAM78B	0.0122427283591886	1	0.00223463150479499	1	0.00514223910528064	0.534045812729167	2.80392451242519	0.842866379967113	5.2923007699127e-06	3.25007931798146e-05	1.96105813245808
chr1	166921004	166921354	351	-	exon	ILDR2	0.228870940082984	1	0.197966020391737	1	0.211133231116768	0.994939447936317	0.193595215267171	-1.20492497310495	0.0256907632002807	0.0624001316166061	1.39852018837212
chr1	167553518	167553717	200	-	exon	CREG1	0.0741959226932497	1	0.0485225372619127	1	0.0746060500303542	0.994939447936317	1.92872302507654	-0.963293126598118	2.86392421844591e-05	0.000151288535424747	2.89201615167466
chr1	167935826	167936023	198	-	utr5	MPC2	0.561663326656312	1	0.498859244066366	1	0.571025711605021	0.994939447936317	0.00046612823084873	-1.22485607500766	7.95309933225763e-09	8.429424228289e-08	1.22532220323851
chr1	168084631	168084780	150	-	utr3	GPR161	0.982303611880737	1	0.93632936184491	1	0.806474737109328	0.994939447936317	-2.38394750548478	-0.414959513070837	0.0264600102372062	0.0639488907629508	-1.96898799241394
chr1	168084880	168085279	400	-	utr3	GPR161	0.316179198191277	1	0.366609588847985	1	0.289782078407637	0.994939447936317	-0.907156732037061	-0.414959513070837	0.0264600102372062	0.0639488907629508	-0.492197218966224
chr1	168085379	168087666	2288	-	utr3	GPR161	0.657407731100135	1	0.597947140394745	1	0.42001059491808	0.994939447936317	-0.927196281318922	-0.414959513070837	0.0264600102372062	0.0639488907629508	-0.512236768248085
chr1	168090641	168096729	6089	-	exon	GPR161	0.608424676371873	1	0.553898627183386	1	0.476197384432947	0.994939447936317	-0.893842885741136	-0.414959513070837	0.0264600102372062	0.0639488907629508	-0.478883372670299
chr1	168096829	168096979	151	-	exon	GPR161	0.287169460909178	1	0.242301191319338	1	0.25657383700702	0.994939447936317	-0.831454583437192	-0.414959513070837	0.0264600102372062	0.0639488907629508	-0.416495070366355
chr1	168136063	168136412	350	-	utr5	GPR161	0.769172911980148	1	0.7872038868581	1	0.91529205626625	0.994939447936317	0.497777522738269	-0.414959513070837	0.0264600102372062	0.0639488907629508	0.912737035809106
chr1	168136562	168136661	100	-	utr5	GPR161	0.265695610469081	1	0.0926685826414532	1	0.110253605306733	0.994939447936317	-1.26765964623651	-0.414959513070837	0.0264600102372062	0.0639488907629508	-0.852700133165675
chr1	168137318	168137418	101	-	utr5	GPR161	0.593830712237097	1	0.476431097561255	1	0.587197852033403	0.994939447936317	0.00269867612495718	-0.414959513070837	0.0264600102372062	0.0639488907629508	0.417658189195794
chr1	169485805	169485904	100	-	utr5	SLC19A2	0.242820993161432	1	0.180772496369566	1	0.249219996325134	0.994939447936317	-0.259842556396866	-0.751600185550523	0.00211929602374673	0.00706552298195564	0.491757629153657
chr1	169793465	169793564	100	-	exon	METTL18	0.182029485055731	1	0.211951422230338	1	0.123059870235257	0.994939447936317	-0.70884473197769	-1.21525386275274	3.25000547645052e-05	0.000169726886387767	0.506409130775047
chr1	169893821	169893921	101	-	utr5	SCYL3	0.739597340837052	1	0.749723705019082	1	0.878388870640751	0.994939447936317	0.228779916415496	-0.402704693988711	0.0904153551506024	0.178012204395148	0.631484610404207
chr1	170462244	170462344	101	-	exon	RP11-576I22.2	0.314675519815177	1	0.123203041789719	1	0.662475803423703	0.994939447936317	-0.777100770814686	-0.0524347123115321	0.9357266847847	0.964153937910634	-0.724666058503154
chr1	172442526	172442796	271	-	utr5	PIGC	0.41633329774098	1	0.380876423852451	1	0.227845832388105	0.994939447936317	-2.08167572073713	-1.00742848155819	5.86971427840344e-07	4.332283633104e-06	-1.07424723917894
chr1	172443987	172444086	100	-	utr5	PIGC	0.997886559414196	1	0.943786362894267	1	0.956142508745863	0.994939447936317	-0.506938623862586	-1.00742848155819	5.86971427840344e-07	4.332283633104e-06	0.500489857695608
chr1	173185929	173186029	101	-	utr3	TNFSF4	0.301775307084437	1	0.248435974390204	1	0.229224248441222	0.994939447936317	-0.648021598786266	0.450990334237323	0.165187466415003	0.28806821572307	-1.09901193302359
chr1	173186428	173186528	101	-	utr3	TNFSF4	0.350762232270372	1	0.34209138547851	1	0.354021688518511	0.994939447936317	0.913497926260207	0.450990334237323	0.165187466415003	0.28806821572307	0.462507592022884
chr1	173824185	173824285	101	-	utr5	CENPL	0.820601816769302	1	0.838369086863064	1	0.876010852496074	0.994939447936317	-0.509436214990608	-1.32285173236327	1.05508388609737e-07	8.95324730294685e-07	0.813415517372659
chr1	174022197	174022297	101	-	utr5	RC3H1	0.519193781187732	1	0.50893057124379	1	0.529638050427899	0.994939447936317	1.40918389862812	-0.172733912960172	0.386748939430157	0.543212490389441	1.5819178115883
chr1	175160673	175160872	200	-	utr3	KIAA0040	0.230694411655495	1	0.268286998400761	1	0.230427815540789	0.994939447936317	-1.14170741802213	-0.659849719122947	5.25034620124276e-05	0.000260365429740192	-0.481857698899179
chr1	175166636	175176443	9808	-	utr5	KIAA0040	0.256618425997273	1	0.286791478301086	1	0.370469128912879	0.994939447936317	-0.608467879097221	-0.659849719122947	5.25034620124276e-05	0.000260365429740192	0.0513818400257254
chr1	175177679	175192784	15106	-	utr5	KIAA0040	0.382340906726337	1	0.444396862229583	1	0.383413638678873	0.994939447936317	-0.628739583594473	-0.659849719122947	5.25034620124276e-05	0.000260365429740192	0.0311101355284733
chr1	176864249	176864497	249	-	utr3	ASTN1	0.755278807016071	1	0.833365505031882	1	0.851077935694618	0.994939447936317	-0.182529972580561	0.336049870820188	0.0301382738692444	0.0711641272143314	-0.51857984340075
chr1	177164476	177164675	200	-	exon	ASTN1	0.339030376230466	1	0.356688407481271	1	0.364330879723099	0.994939447936317	0.53721958000973	0.336049870820188	0.0301382738692444	0.0711641272143314	0.201169709189542
chr1	177967794	177967965	172	-	exon	RP4-798P15.3	0.759109389341816	1	0.787279558992723	1	0.846456688472964	0.994939447936317	0.59127611007032	0.370899245687531	0.626611857166446	0.754013832148494	0.220376864382788
chr1	178093837	178093935	99	-	exon	RASAL2-AS1	0.898558774870316	1	0.920863996117774	1	0.938443552591275	0.994939447936317	0.408744746721153	0.619898820201694	0.43200688283212	0.585718113664171	-0.211154073480542
chr1	179107799	179108397	599	-	exon	ABL2	0.709106935385566	1	0.785739734597187	1	0.791753084278381	0.994939447936317	0.0592602736219756	-0.095265654543785	0.600966134535268	0.734646817997847	0.154525928165761
chr1	179108497	179108945	449	-	exon	ABL2	0.995651467614229	1	0.927242789700747	1	0.917939210759178	0.994939447936317	-0.140729095225178	-0.095265654543785	0.600966134535268	0.734646817997847	-0.0454634406813931
chr1	179109144	179109294	151	-	exon	ABL2	0.761108330103954	1	0.703369002842545	1	0.759939072033363	0.994939447936317	-0.497383266462051	-0.095265654543785	0.600966134535268	0.734646817997847	-0.402117611918266
chr1	179229335	179229634	300	-	utr5	ABL2	0.137876898036912	1	0.138542103652297	1	0.0658852220262338	0.994939447936317	0.901814984356048	-0.095265654543785	0.600966134535268	0.734646817997847	0.997080638899833
chr1	179846109	179846658	550	-	exon	TOR1AIP2	0.372449616169114	1	0.432863884712106	1	0.333115845204357	0.994939447936317	0.130614665247294	-0.265762865540883	0.121264630359077	0.225521641665023	0.396377530788177
chr1	179865598	179865698	101	-	utr5	TOR1AIP2	0.960330596644338	1	0.971875724413968	1	0.844629510386955	0.994939447936317	-0.795080956682314	-0.265762865540883	0.121264630359077	0.225521641665023	-0.529318091141431
chr1	179882249	179882447	199	-	exon	RP11-533E19.7	0.238491088163414	1	0.209349855199845	1	0.0879808954467824	0.994939447936317	0.558068078435165	1.71200985445025	0.352789193611777	NA	-1.15394177601509
chr1	180502158	180502805	648	-	utr5	ACBD6	0.744530088184341	1	0.666947562419228	1	0.616950907426464	0.994939447936317	0.524934044020825	0.313294168861469	0.0589023127332991	0.125304139602634	0.211639875159356
chr1	180950344	180950592	249	-	exon	KIAA1614-AS1	0.890139261066355	1	0.839957439091351	1	0.966714456038111	0.994939447936317	0.591840750256837	1.62695566244971	0.134960538266114	0.245493675053826	-1.03511491219287
chr1	180976185	180976433	249	-	utr3	STX6	0.87687237905315	1	0.961636185333977	1	0.92462626655841	0.994939447936317	0.427976669022822	0.379323460274106	0.0251705149335206	0.0613371102198724	0.0486532087487157
chr1	180976498	180976598	101	-	utr3	STX6	0.990958238592137	1	0.919879293025505	1	0.962830771674702	0.994939447936317	0.268394037586015	0.379323460274106	0.0251705149335206	0.0613371102198724	-0.110929422688091
chr1	181005448	181022922	17475	-	utr5	STX6	0.224908622923718	1	0.236973140909278	1	0.207094275830106	0.994939447936317	1.29150738845378	0.379323460274106	0.0251705149335206	0.0613371102198724	0.912183928179676
chr1	182599069	182599217	149	-	utr3	RGS16	0.671704838299684	1	0.696114189145189	1	0.587768491652892	0.994939447936317	0.675129878682049	1.69590391303957	4.37464686764724e-08	4.0092242378093e-07	-1.02077403435752
chr1	182600009	182600356	348	-	utr3	RGS16	0.994954518077063	1	0.948349640214032	1	0.967379384216578	0.994939447936317	0.97445291436121	1.69590391303957	4.37464686764724e-08	4.0092242378093e-07	-0.72145099867836
chr1	182600504	182602055	1552	-	exon	RGS16	0.534938615746948	1	0.447019057346057	1	0.529989349206206	0.994939447936317	0.33376320626608	1.69590391303957	4.37464686764724e-08	4.0092242378093e-07	-1.36214070677349
chr1	182645407	182645507	101	-	utr3	RGS8	0.114120755061112	1	0.0295139055179202	1	0.182545705131453	0.994939447936317	0.832271174256021	2.33871490295548	0.000195981755202114	0.000849951482438165	-1.50644372869946
chr1	183250078	183250277	200	-	utr3	NMNAT2	0.8466093812186	1	0.881970948100671	1	0.930185397946908	0.994939447936317	-1.19824379766864	0.048244227282723	0.832584891144138	0.901445798574727	-1.24648802495137
chr1	183471398	183471497	100	-	exon	SMG7-AS1	0.9870389110639	1	0.982136003802604	1	0.931119091776835	0.994939447936317	1.79529137961562	1.87775178928342	2.95910463287927e-06	1.90947622401506e-05	-0.0824604096677921
chr1	183635607	183635757	151	-	utr5	ARPC5	0.885030533149811	1	0.803047232221632	1	0.907379509800996	0.994939447936317	-0.832274287948535	-0.758663249187585	1.31852722690772e-06	9.16923502935469e-06	-0.0736110387609499
chr1	183935951	183936101	151	-	utr3	COLGALT2	0.998515950816889	1	0.951152034143031	1	0.965261094335506	0.994939447936317	-0.111890989926768	0.259051774482418	0.245070519105845	0.390333069810869	-0.370942764409186
chr1	183938799	183938999	201	-	exon	COLGALT2	0.855662156231479	1	0.802679984739702	1	0.898270942905664	0.994939447936317	0.213327152407541	0.259051774482418	0.245070519105845	0.390333069810869	-0.0457246220748769
chr1	184037529	184037729	201	-	utr5	COLGALT2	0.923496232207324	1	0.963904475866964	1	0.905434667109974	0.994939447936317	0.173953054067719	0.259051774482418	0.245070519105845	0.390333069810869	-0.0850987204146983
chr1	184694157	184694257	101	-	exon	EDEM3	0.742808415343688	1	0.807147568347345	1	0.780034455347012	0.994939447936317	-1.69250353209521	-1.20222841896208	1.77917363955826e-11	3.09766068513875e-10	-0.49027511313313
chr1	184754565	184754863	299	-	utr5	EDEM3	0.510442929178734	1	0.457815437380633	1	0.388964421204176	0.994939447936317	0.100966140835281	-1.20222841896208	1.77917363955826e-11	3.09766068513875e-10	1.30319455979736
chr1	184795009	184795906	898	-	exon	FAM129A	0.905566706388919	1	0.822953540733559	1	0.922747425259055	0.994939447936317	-0.695317336310996	-0.616103233411178	9.29737323431658e-05	0.000435583048395641	-0.079214102899818
chr1	184974351	184974550	200	-	utr5	FAM129A	0.264889608088709	1	0.226183530948374	1	0.187178262914637	0.994939447936317	-0.154251658767231	-0.616103233411178	9.29737323431658e-05	0.000435583048395641	0.461851574643947
chr1	186375110	186375693	584	-	utr5	TPR	0.900076145711714	1	0.8419111935806	1	0.951733633175864	0.994939447936317	0.172473981362891	-1.01326728462022	9.11477324262554e-12	1.67210282220125e-10	1.18574126598311
chr1	190098410	190098609	200	-	exon	BRINP3	0.57994374605786	1	0.634728019928862	1	0.378848615049488	0.994939447936317	-2.18121745732261	-1.43580041505853	8.35977966149071e-11	1.28236876474021e-09	-0.745417042264082
chr1	193059273	193060030	758	-	utr5	UCHL5	0.857715958398618	1	0.787170277322694	1	0.934472002366355	0.994939447936317	0.190271821183398	-1.2321801260763	4.92109120048642e-12	9.54824695359243e-11	1.4224519472597
chr1	193105330	193105430	101	-	utr5	GLRX2	0.244599695590621	1	0.209817513809267	1	0.185816745973386	0.994939447936317	0.150589137975747	-0.727840132887006	0.0101214564626274	0.0279289952383864	0.878429270862753
chr1	197146245	197146444	200	-	utr5	ASPM	0.246615652942362	1	0.281749153753028	1	0.0805069385055453	0.994939447936317	-0.549509668852833	-2.64792801250997	3.7052857692082e-30	9.71097602972927e-28	2.09841834365714
chr1	197510527	197510726	200	-	utr3	DENND1B	0.861653346630969	1	0.908322211947796	1	0.975020154876564	0.994939447936317	-1.1762291047981	-0.682457345875137	0.00206070564287813	0.00691084045946222	-0.493771758922961
chr1	200407337	200407437	101	-	exon	ZNF281	0.344338173951643	1	0.392501827315519	1	0.305975897251803	0.994939447936317	-1.3321601230498	-0.544612644007517	0.00308640535595013	0.00984769068905154	-0.787547479042278
chr1	200408985	200409956	972	-	utr5	ZNF281	0.991451960560463	1	0.907148905738966	1	0.894005319850499	0.994939447936317	-0.113269861392982	-0.544612644007517	0.00308640535595013	0.00984769068905154	0.431342782614535
chr1	200620535	200620734	200	-	utr5	KIF14	0.599183430759474	1	0.512792391239686	1	0.59236577461279	0.994939447936317	-1.35887965670285	-2.78817513839873	1.92029942805437e-34	9.15774297917339e-32	1.42929548169588
chr1	200669663	200669919	257	-	utr5	DDX59	0.800568347286076	1	0.751276018078949	1	0.750663824093252	0.994939447936317	0.558009172776151	-0.716138222497778	0.0022342318010488	0.00740742769384052	1.27414739527393
chr1	200999464	201000455	992	-	exon	KIF21B	0.0359597401909115	1	0.00268276149492882	1	0.0409634918688359	0.994939447936317	-1.4474368808985	0.275059802533052	0.584118163869607	0.720636586770907	-1.72249668343155
chr1	201114687	201114785	99	-	utr3	ASCL5	0.390122438566198	1	0.191239958661769	1	0.690914649530953	0.994939447936317	1.71993755962075	2.02930871555001	0.0437350241448807	0.0975578679449296	-0.309371155929263
chr1	201154136	201154334	199	-	utr5	TMEM9	0.960677347534578	1	0.898503998360629	1	0.874029869847109	0.994939447936317	0.151966639434149	0.295116074480479	0.0600227992052735	0.127385792913281	-0.14314943504633
chr1	201465777	201466357	581	-	utr3	PHLDA3	0.554062375753913	1	0.481744545586367	1	0.565051885394382	0.994939447936317	0.484044109255324	1.39145279959463	9.56327968482945e-16	3.44421997612328e-14	-0.90740869033931
chr1	201468440	201469237	798	-	utr5	PHLDA3	0.303582269396951	1	0.318525682597675	1	0.0609889736483878	0.994939447936317	1.31239145618452	1.39145279959463	9.56327968482945e-16	3.44421997612328e-14	-0.0790613434101162
chr1	201829069	201829216	148	-	exon	IPO9-AS1	0.852059230624394	1	0.909553251922498	1	0.878558617107556	0.994939447936317	-0.984834975926095	1.45197552266425	0.227755865648243	0.370025575550552	-2.43681049859034
chr1	202729829	202730910	1082	-	exon	KDM5B	0.313250683827775	1	0.365137712561025	1	0.363042815114376	0.994939447936317	-0.133227472551846	-0.027763571254588	0.870625527310386	0.924999357786187	-0.105463901297258
chr1	202808221	202808421	201	-	utr5	KDM5B	0.488189374481093	1	0.525691303453225	1	0.697677497912666	0.994939447936317	1.26267200136775	-0.027763571254588	0.870625527310386	0.924999357786187	1.29043557262234
chr1	202852962	202853109	148	-	exon	RP11-480I12.5	0.499745178108643	1	0.443481833851093	1	0.606468896213574	0.994939447936317	-2.59183328134798	-0.603129810380234	0.384426303353032	0.541101189158502	-1.98870347096775
chr1	202880989	202889135	8147	-	utr5	RABIF	0.357410197269701	1	0.320007326446593	1	0.150304433852495	0.994939447936317	-1.18435237916754	-0.610763058587066	0.0204023970867628	0.0512128701698847	-0.573589320580471
chr1	202927122	202927221	100	-	utr5	KLHL12	0.596796502273874	1	0.534416802750226	1	0.621838977989453	0.994939447936317	0.643697089806223	-0.00085968380471721	0.996100268248624	0.997675276811171	0.644556773610941
chr1	203175667	203175813	147	-	utr5	MYBPH	0.709311158705011	1	0.714873546463412	1	0.697496889766953	0.994939447936317	-2.07348636741671	-1.34991688293568	0.000895114321816845	0.00330897307740635	-0.723569484481033
chr1	204151705	204152003	299	-	utr5	ETNK2	0.742176702334615	1	0.741908563436892	1	0.764905353899131	0.994939447936317	0.567431560511707	0.607870988621633	0.00708435056159412	0.0204059994710516	-0.0404394281099256
chr1	204221386	204221535	150	-	utr3	PLEKHA6	0.822258612594517	1	0.775013666837889	1	0.887693000717725	0.994939447936317	-0.532206701499715	0.697277365478128	0.001992004713272	0.0067065508065873	-1.22948406697784
chr1	204221883	204222479	597	-	utr3	PLEKHA6	0.698816750092583	1	0.639364424250686	1	0.710445137041041	0.994939447936317	-0.397498761939506	0.697277365478128	0.001992004713272	0.0067065508065873	-1.09477612741763
chr1	204259320	204261332	2013	-	exon	PLEKHA6	0.216369423789167	1	0.186640643724623	1	0.152275080516926	0.994939447936317	0.543765691627653	0.697277365478128	0.001992004713272	0.0067065508065873	-0.153511673850475
chr1	204406124	204406224	101	-	exon	PPP1R15B	0.395127227670884	1	0.459857685448747	1	0.30467911392734	0.994939447936317	-0.945159362452794	0.137349537867275	0.431983953329014	0.585718113664171	-1.08250890032007
chr1	204409701	204409900	200	-	exon	PPP1R15B	0.861641995472013	1	0.93305370531613	1	0.981692910765051	0.994939447936317	-0.583668709942763	0.137349537867275	0.431983953329014	0.585718113664171	-0.721018247810038
chr1	204410547	204410696	150	-	exon	PPP1R15B	0.82582828688407	1	0.903036345138119	1	0.933704456959158	0.994939447936317	0.0320575687353559	0.137349537867275	0.431983953329014	0.585718113664171	-0.105291969131919
chr1	204410945	204411144	200	-	exon	PPP1R15B	0.358871974455897	1	0.420996144556498	1	0.500989830730433	0.994939447936317	0.447496700632178	0.137349537867275	0.431983953329014	0.585718113664171	0.310147162764903
chr1	204411244	204411791	548	-	utr5	PPP1R15B	0.290568901370506	1	0.248203705822187	1	0.322045511033183	0.994939447936317	0.376124365170066	0.137349537867275	0.431983953329014	0.585718113664171	0.238774827302791
chr1	204424869	204424969	101	-	exon	PIK3C2B	0.360433241848153	1	0.283545666175976	1	0.463243918334484	0.994939447936317	1.64368681126092	1.04240367798197	8.56125454786327e-06	5.02956189845421e-05	0.601283133278943
chr1	204469134	204469284	151	-	exon	PIK3C2B	0.463910113267169	1	0.472100650037385	1	0.388887888923115	0.994939447936317	0.252912466329775	1.04240367798197	8.56125454786327e-06	5.02956189845421e-05	-0.789491211652199
chr1	204469632	204489860	20229	-	utr5	PIK3C2B	0.938536923748034	1	0.878245346659339	1	0.981549626902112	0.994939447936317	0.0898362845729645	1.04240367798197	8.56125454786327e-06	5.02956189845421e-05	-0.95256739340901
chr1	204494425	204494525	101	-	utr5	PIK3C2B	0.194322842938532	1	0.113078229243044	1	0.240102562276011	0.994939447936317	0.865951766856184	1.04240367798197	8.56125454786327e-06	5.02956189845421e-05	-0.17645191112579
chr1	204618316	204618416	101	-	exon	LRRN2	0.127872388792006	1	0.0384066808831546	1	0.262743189237076	0.994939447936317	0.709877163800864	1.44647294752436	0.00925579499402398	0.0258315481127763	-0.736595783723492
chr1	204619213	204619312	100	-	exon	LRRN2	0.242847916857407	1	0.108789407402227	1	0.250340469373033	0.994939447936317	0.422560572003995	1.44647294752436	0.00925579499402398	0.0258315481127763	-1.02391237552036
chr1	204619611	204619761	151	-	exon	LRRN2	0.285115714592066	1	0.144069402686963	1	0.339144577871086	0.994939447936317	1.29771451807308	1.44647294752436	0.00925579499402398	0.0258315481127763	-0.14875842945128
chr1	205083573	205083770	198	-	exon	TMEM81	0.361928248741226	1	0.305199316885571	1	0.115912569883451	0.994939447936317	-1.26943418147135	-0.276494443162033	0.600830908787009	0.734533970752998	-0.992939738309319
chr1	205147348	205147448	101	-	utr3	DSTYK	0.376765623157107	1	0.393287168670037	1	0.481567749659111	0.994939447936317	-0.339443999957626	-0.198846562138855	0.326677933701405	0.481531904601133	-0.140597437818772
chr1	205169376	205169676	301	-	exon	DSTYK	0.849172267624635	1	0.917514316944487	1	0.922701174060567	0.994939447936317	-0.761707699113207	-0.198846562138855	0.326677933701405	0.481531904601133	-0.562861136974353
chr1	205187503	205211566	24064	-	utr5	DSTYK	0.469044902724096	1	0.504788728452329	1	0.450943236895055	0.994939447936317	0.248652996507941	-0.198846562138855	0.326677933701405	0.481531904601133	0.447499558646796
chr1	205303106	205304153	1048	-	utr3	NUAK2	0.702065154045547	1	0.641894630846633	1	0.680041339948114	0.994939447936317	-0.0828610874086173	0.735797932113507	0.0142199954388004	0.0374304622055053	-0.818659019522124
chr1	205343335	205344218	884	-	utr5	KLHDC8A	0.978233453438303	1	0.966547213630425	1	0.918620850273886	0.994939447936317	0.0548920021052789	0.119245899831456	0.470848465783372	0.623011173297918	-0.0643538977261772
chr1	205356619	205356866	248	-	utr5	KLHDC8A	0.328527124275761	1	0.289397192449147	1	0.254631205612447	0.994939447936317	-0.458962893773023	0.119245899831456	0.470848465783372	0.623011173297918	-0.57820879360448
chr1	205436782	205437081	300	-	exon	BLACAT1	0.562735509187493	1	0.510127127500965	1	0.44166782887122	0.994939447936317	-1.38576497572472	-0.0869694771237104	0.735585672457653	0.835476670589625	-1.29879549860101
chr1	205620072	205620272	201	-	exon	ELK4	0.798460494248133	1	0.748943619518476	1	0.639064930758219	0.994939447936317	-1.04596415103676	-0.764080362701753	0.000277361672187551	0.00116194093248459	-0.281883788335011
chr1	205625648	205631762	6115	-	utr5	ELK4	0.0625755638238342	1	0.0643362080352545	1	0.204316939878758	0.994939447936317	0.341035870673628	-0.764080362701753	0.000277361672187551	0.00116194093248459	1.10511623337538
chr1	205663148	205664508	1361	-	exon	SLC45A3	0.717269411612861	1	0.661298131360502	1	0.629285517833167	0.994939447936317	-0.675042204398492	0.0377376072022416	0.885446804342901	0.933612863692301	-0.712779811600733
chr1	205664755	205680459	15705	-	utr5	SLC45A3	0.243449474596521	1	0.216297314777048	1	0.408584671902595	0.994939447936317	-0.756423062302375	0.0377376072022416	0.885446804342901	0.933612863692301	-0.794160669504617
chr1	205769479	205769628	150	-	utr3	RAB29	0.804790046586029	1	0.87164353739213	1	0.814614727954872	0.994939447936317	-1.29629958400968	-1.00531141306145	1.28169488388152e-07	1.07157852151228e-06	-0.290988170948235
chr1	205774962	205775112	151	-	utr5	RAB29	0.379823157850124	1	0.327146371875507	1	0.337321505540882	0.994939447936317	-0.966517048269115	-1.00531141306145	1.28169488388152e-07	1.07157852151228e-06	0.0387943647923331
chr1	205799809	205801390	1582	-	exon	SLC41A1	0.272280237311324	1	0.234864285040641	1	0.32551475749861	0.994939447936317	-0.973628053605846	-0.782315840426181	7.90458489768748e-06	4.67566726013445e-05	-0.191312213179665
chr1	205810169	205810567	399	-	utr5	SLC41A1	0.684973900646955	1	0.622548044299693	1	0.645351143185794	0.994939447936317	-1.17231148347122	-0.782315840426181	7.90458489768748e-06	4.67566726013445e-05	-0.389995643045044
chr1	205810666	205812982	2317	-	utr5	SLC41A1	0.420710705923197	1	0.379924773906332	1	0.338557849943121	0.994939447936317	-1.6944175970985	-0.782315840426181	7.90458489768748e-06	4.67566726013445e-05	-0.91210175667232
chr1	205913596	205913795	200	-	utr3	SLC26A9	0.49268562681266	1	0.444866575402366	1	0.483409243790353	0.994939447936317	-0.499935619760007	0.559611766540576	0.0875848166739721	0.173502041639748	-1.05954738630058
chr1	205914890	205914990	101	-	utr3	SLC26A9	0.535136420955679	1	0.395971600936737	1	0.466299001180857	0.994939447936317	-1.0563786992385	0.559611766540576	0.0875848166739721	0.173502041639748	-1.61599046577907
chr1	205976989	205977138	150	-	utr3	RAB7B	0.506704658329558	1	0.45305937001536	1	0.469727750779245	0.994939447936317	0.329770793923118	1.10509090677322	7.57109374493126e-10	9.72323470391082e-09	-0.7753201128501
chr1	205978234	205978632	399	-	utr3	RAB7B	0.587380933434908	1	0.53099112184228	1	0.355335896814039	0.994939447936317	0.383909178516199	1.10509090677322	7.57109374493126e-10	9.72323470391082e-09	-0.721181728257019
chr1	206003312	206003411	100	-	utr5	RAB7B	0.694316488800031	1	0.766243715625083	1	0.618736450696782	0.994939447936317	0.357243202271906	1.10509090677322	7.57109374493126e-10	9.72323470391082e-09	-0.747847704501312
chr1	206603035	206603134	100	-	exon	EIF2D	0.629719279430275	1	0.672843082868223	1	0.674231993439821	0.994939447936317	0.0772412890449789	0.0814634320789586	0.647420458010831	0.770742048763433	-0.00422214303397973
chr1	207023080	207023229	150	-	utr5	C1orf116	1	1	0.521397471428797	1	0.596084384362292	0.994939447936317	3.38227934074763	1.86651522681817	0.0821155939069385	0.164437335748371	1.51576411392946
chr1	207049025	207049125	101	-	exon	YOD1	0.732638378438171	1	0.774225003883357	1	0.826549050609837	0.994939447936317	-1.45609415032643	-0.844960300763412	0.0020443386402942	0.00686557325682459	-0.611133849563023
chr1	207049374	207049622	249	-	exon	YOD1	0.0665748258587077	1	0.056683841492208	1	0.0160446487566075	0.907841422402533	-2.21206415289635	-0.844960300763412	0.0020443386402942	0.00686557325682459	-1.36710385213294
chr1	207802267	207802417	151	-	exon	C1orf132	0.799688983926223	1	0.824156802097636	1	0.936247547968317	0.994939447936317	-1.80107034624879	-0.52615437411679	0.0746488616991217	0.151986437361882	-1.274915972132
chr1	207887798	207887898	101	-	utr3	CD34	0.636636740404627	1	0.545131134889453	1	0.577275492440566	0.994939447936317	-0.0335716975700873	-0.00535896107471454	0.991903121068991	0.995137537544271	-0.0282127364953728
chr1	208023091	208023340	250	-	utr3	PLXNA2	0.363588676121203	1	0.256093511528883	1	0.321161732118473	0.994939447936317	-0.860347915836759	0.59188314736314	0.00550995963598582	0.0164291846435313	-1.4522310631999
chr1	208024489	208024589	101	-	utr3	PLXNA2	0.78390766868187	1	0.758014846231079	1	0.851367336755237	0.994939447936317	-0.506543478167159	0.59188314736314	0.00550995963598582	0.0164291846435313	-1.0984266255303
chr1	208027085	208027235	151	-	utr3	PLXNA2	0.975447189643643	1	0.936941573882048	1	0.961665333270158	0.994939447936317	-0.170733523544528	0.59188314736314	0.00550995963598582	0.0164291846435313	-0.762616670907667
chr1	208216763	208216913	151	-	exon	PLXNA2	0.533082585360435	1	0.403112319476069	1	0.476723565290058	0.994939447936317	-0.95890177433443	0.59188314736314	0.00550995963598582	0.0164291846435313	-1.55078492169757
chr1	208217612	208230249	12638	-	utr5	PLXNA2	0.865621580816717	1	0.808873985828177	1	0.913774617342548	0.994939447936317	-0.165340762189405	0.59188314736314	0.00550995963598582	0.0164291846435313	-0.757223909552545
chr1	208243671	208243771	101	-	utr5	PLXNA2	0.730725407387589	1	0.665555271318844	1	0.859352935125315	0.994939447936317	-0.10282053730312	0.59188314736314	0.00550995963598582	0.0164291846435313	-0.694703684666259
chr1	208243871	208244320	450	-	utr5	PLXNA2	0.379757866616924	1	0.391223361871126	1	0.3562165690999	0.994939447936317	0.372027649732129	0.59188314736314	0.00550995963598582	0.0164291846435313	-0.219855497631011
chr1	209615220	209616533	1314	-	utr3	LAMB3	0.688692729090034	1	0.639362143503069	1	0.670857187126736	0.994939447936317	-0.669722573864646	0.597750360431024	0.000182632202042809	0.00079751616694971	-1.26747293429567
chr1	209617468	209618591	1124	-	utr5	LAMB3	0.225983674833417	1	0.189265513749025	1	0.219676895226317	0.994939447936317	-0.3465273393535	0.597750360431024	0.000182632202042809	0.00079751616694971	-0.944277699784524
chr1	209783393	209784559	1167	-	utr5	C1orf74	0.423232396389383	1	0.372638324712801	1	0.476372763344051	0.994939447936317	-0.419082139676518	-0.044790294524455	0.903424205117144	0.944562702345159	-0.374291845152063
chr1	211576195	211578742	2548	-	utr5	SLC30A1	0.665019711212272	1	0.722461879946737	1	0.815662635972262	0.994939447936317	0.704960299910134	-0.308925347530597	0.151327084234893	0.269082844548125	1.01388564744073
chr1	211675480	211675580	101	-	utr5	NEK2	0.709172002480636	1	0.653315035861376	1	0.716249193492887	0.994939447936317	-1.26660627592662	-2.39404784478886	5.08973265902518e-22	4.4379583917986e-20	1.12744156886224
chr1	212558283	212558632	350	-	exon	RP11-61J19.5	0.746470170820873	1	0.689487761603925	1	0.73965241813637	0.994939447936317	1.76021665339566	1.99279942607734	0.00958511377947059	0.0266478754624145	-0.232582772681678
chr1	212686615	212686714	100	-	utr3	BATF3	0.847511636613495	1	0.899121169160379	1	0.981648496357812	0.994939447936317	-1.2466621481833	-0.758944446341167	0.00436666922939957	0.0133586584081788	-0.487717701842135
chr1	212686812	212697145	10334	-	exon	BATF3	0.447164246670019	1	0.419623256979763	1	0.0869799350103966	0.994939447936317	-1.61060475142386	-0.758944446341167	0.00436666922939957	0.0133586584081788	-0.851660305082689
chr1	212699689	212699788	100	-	utr5	BATF3	0.463714534503102	1	0.449403623852271	1	0.527774329853329	0.994939447936317	-0.466763293556365	-0.758944446341167	0.00436666922939957	0.0133586584081788	0.292181152784802
chr1	212699886	212699985	100	-	utr5	BATF3	0.597509333416584	1	0.532289535426939	1	0.722420244337224	0.994939447936317	-1.15679662539321	-0.758944446341167	0.00436666922939957	0.0133586584081788	-0.397852179052044
chr1	212726602	212727151	550	-	utr3	NSL1	0.942584620296446	1	0.888829569467385	1	0.901264662592759	0.994939447936317	-0.801082352526782	-1.24604066860266	5.78402474919004e-13	1.30440357092467e-11	0.444958316075882
chr1	212791582	212791782	201	-	utr5	NSL1	0.940769610398411	1	0.866368712519867	1	0.926330580533314	0.994939447936317	-0.770895832215461	-1.24604066860266	5.78402474919004e-13	1.30440357092467e-11	0.475144836387204
chr1	212857988	212858088	101	-	exon	FLVCR1-AS1	0.642381059198674	1	0.554759476641509	1	0.617819461651474	0.994939447936317	-0.732334777473205	-0.73046705733333	0.0446146508914871	0.0992322354900297	-0.00186772013987579
chr1	213013406	213015462	2057	-	exon	ANGEL2	0.529429372406335	1	0.582554135517361	1	0.696837115794516	0.994939447936317	0.180459216410935	-0.823359738542224	3.61393618566575e-05	0.000187054418723103	1.00381895495316
chr1	213015726	213015826	101	-	utr5	ANGEL2	0.783494346941959	1	0.724632017400562	1	0.78207787360974	0.994939447936317	-0.347718322483233	-0.823359738542224	3.61393618566575e-05	0.000187054418723103	0.475641416058992
chr1	213822046	213822146	101	-	exon	PROX1-AS1	0.742397485813509	1	0.750099113326938	1	0.70395277802865	0.994939447936317	-0.57270043561875	0.188767879472647	0.506523430351607	0.656575089947791	-0.761468315091397
chr1	213984090	213984189	100	-	exon	RP11-478J18.2	0.750420410611128	1	0.666296088838037	1	0.707148679574055	0.994939447936317	0.398561449911997	0.992834780101364	0.00308889780332086	0.00985272393218624	-0.594273330189368
chr1	213984586	213984685	100	-	exon	RP11-478J18.2	0.411091658044343	1	0.361273295892467	1	0.520136629534512	0.994939447936317	0.841743874870807	0.992834780101364	0.00308889780332086	0.00985272393218624	-0.151090905230557
chr1	213984784	213984883	100	-	exon	RP11-478J18.2	0.233046985817519	1	0.215718263171126	1	0.110137010610472	0.994939447936317	0.418068032932416	0.992834780101364	0.00308889780332086	0.00985272393218624	-0.574766747168948
chr1	214378057	214384063	6007	-	utr3	PTPN14	0.688891505884673	1	0.75170692665854	1	0.593309807131087	0.994939447936317	0.098591020081365	-0.111165505322545	0.55764987541383	0.699553877577129	0.20975652540391
chr1	214551488	214551587	100	-	exon	PTPN14	0.985588906055414	1	0.966523520824285	1	0.962943371118368	0.994939447936317	0.155299917365781	-0.111165505322545	0.55764987541383	0.699553877577129	0.266465422688326
chr1	217431183	217431283	101	-	exon	GPATCH2	0.623227079389393	1	0.680061223616481	1	0.636089932714554	0.994939447936317	-0.0765068706300103	-0.628020605904594	0.000696512603743874	0.00263587980088417	0.551513735274583
chr1	217620017	217620117	101	-	exon	GPATCH2	0.558406576476821	1	0.627916493875174	1	0.574075009738088	0.994939447936317	-1.23989840948307	-0.628020605904594	0.000696512603743874	0.00263587980088417	-0.611877803578474
chr1	220879953	220880046	94	-	exon	HLX-AS1	0.479082498780122	1	0.396817540049542	1	0.60212467819263	0.994939447936317	1.70199224623778	-0.636244670733184	0.712953439063919	NA	2.33823691697096
chr1	221706273	221706372	100	-	exon	DUSP10	0.864697221767617	1	0.890418628952026	1	0.940634045321433	0.994939447936317	0.935726491133023	0.974049050111767	0.00152034795845222	0.00530005405975808	-0.0383225589787435
chr1	222711625	222711724	100	-	exon	AIDA	0.99372975458541	1	0.95396012868925	1	0.953864186346894	0.994939447936317	-0.630482692727551	-0.96483190541613	0.0021997884481484	0.00730560428801421	0.334349212688578
chr1	222711923	222712073	151	-	exon	AIDA	0.515563043103404	1	0.479059651788659	1	0.607879861084489	0.994939447936317	-0.663360259841023	-0.96483190541613	0.0021997884481484	0.00730560428801421	0.301471645575107
chr1	222712571	222712670	100	-	exon	AIDA	0.257447466989838	1	0.190961782431821	1	0.28602735676251	0.994939447936317	-0.794054838452323	-0.96483190541613	0.0021997884481484	0.00730560428801421	0.170777066963807
chr1	223845673	223845922	250	-	utr5	TP53BP2	0.784073949800506	1	0.79451673386135	1	0.922247360443216	0.994939447936317	0.924979730316099	-0.380509434043134	0.0218186549441502	0.0542306256817268	1.30548916435923
chr1	223864655	223864802	148	-	exon	ACTBP11	0.847960889428828	1	0.81116964415518	1	0.639554664089458	0.994939447936317	0.731102119143508	0.0599882759030475	0.850858785672985	0.912369712075632	0.67111384324046
chr1	224389684	224389784	101	-	utr3	WDR26	0.570290642827173	1	0.643441792261503	1	0.641647735772797	0.994939447936317	-1.64599613870717	-0.749408346124955	1.18437712614448e-06	8.31418845038255e-06	-0.896587792582212
chr1	224433988	224435805	1818	-	utr5	WDR26	0.697047747106767	1	0.62122556167339	1	0.562491496275774	0.994939447936317	0.572578953583529	-0.749408346124955	1.18437712614448e-06	8.31418845038255e-06	1.32198729970848
chr1	225448161	225448359	199	-	exon	RP11-496N12.6	0.586352228820545	1	0.616173194778954	1	0.42545096181107	0.994939447936317	0.63582659791512	0.921911255283267	0.223669219708223	0.365273864594418	-0.286084657368147
chr1	225448508	225465293	16786	-	exon	RP11-496N12.6	0.635871988718858	1	0.692362147111796	1	0.578840331644109	0.994939447936317	1.40446602350875	0.921911255283267	0.223669219708223	0.365273864594418	0.482554768225485
chr1	225514761	225514961	201	-	exon	ENAH	0.371169954295749	1	0.339527556160896	1	0.268772150550593	0.994939447936317	-0.419824916627156	-0.634641690127801	4.22131016138749e-05	0.000215283819431216	0.214816773500645
chr1	225517259	225517359	101	-	exon	ENAH	0.85320370890045	1	0.800426867761029	1	0.746923910272275	0.994939447936317	-0.324268084266808	-0.634641690127801	4.22131016138749e-05	0.000215283819431216	0.310373605860993
chr1	225517959	225519112	1154	-	utr3	ENAH	0.28819534124592	1	0.312476387241153	1	0.39707922601471	0.994939447936317	0.266779183899216	-0.634641690127801	4.22131016138749e-05	0.000215283819431216	0.901420874027017
chr1	225519212	225519561	350	-	exon	ENAH	0.199254765101508	1	0.236777427962182	1	0.110667706637412	0.994939447936317	-0.337503433777761	-0.634641690127801	4.22131016138749e-05	0.000215283819431216	0.29713825635004
chr1	225652742	225653092	351	-	utr5	ENAH	0.749088257450027	1	0.685385329008968	1	0.627301340662092	0.994939447936317	0.291884312866435	-0.634641690127801	4.22131016138749e-05	0.000215283819431216	0.926526002994236
chr1	225846685	225847185	501	-	utr3	TMEM63A	0.501939317476186	1	0.56847452461404	1	0.610099741536765	0.994939447936317	0.115595898877692	0.54367218174506	0.00173324161465393	0.00594881667805603	-0.428076282867368
chr1	225920420	225920518	99	-	utr3	PYCR2	0.714568809887111	1	0.654304383156454	1	0.705997469823076	0.994939447936317	-0.304338042923137	0.29705223208464	0.0604874774196017	0.128258225970854	-0.601390275007778
chr1	225924044	225924143	100	-	utr5	RP4-559A3.7	0.102468402838521	1	0.0863505985636387	1	0.187195255110436	0.994939447936317	0.216436087632884	NA	NA	NA	NA
chr1	225937644	225937744	101	-	exon	LEFTY2	0.441242361478775	1	0.344447336084048	1	0.514160135924732	0.994939447936317	1.84183026492595	0.703677654641691	0.278035866919912	0.427718461846725	1.13815261028426
chr1	225985335	225988055	2721	-	exon	SDE2	0.941504304313233	1	0.991290203594631	1	0.922458487387785	0.994939447936317	-1.12491955455252	-0.316018245529725	0.104939014600389	0.200823845517023	-0.808901309022792
chr1	225988154	225991306	3153	-	exon	SDE2	0.986234866212242	1	0.927797686433361	1	0.857267460534273	0.994939447936317	-0.753616147647751	-0.316018245529725	0.104939014600389	0.200823845517023	-0.437597902118027
chr1	226146716	226152428	5713	-	exon	ACBD3	0.6115897800447	1	0.68421967977617	1	0.575868396366342	0.994939447936317	-0.568542754378497	-0.34370618494635	0.0373581174035998	0.0854665152455204	-0.224836569432147
chr1	226186432	226186730	299	-	utr5	ACBD3	0.00933892904991812	1	0.00964302666926966	1	0.00077408769794557	0.164453448981509	1.54413822422382	-0.34370618494635	0.0373581174035998	0.0854665152455204	1.88784440917017
chr1	226388676	226390479	1804	-	exon	PARP1	0.985728726780862	1	0.918971582030844	1	0.98602143202228	0.994939447936317	-1.71762002705888	-0.735151934260253	1.09566712402045e-06	7.74446434198505e-06	-0.982468092798631
chr1	226402350	226408079	5730	-	utr5	PARP1	0.863380014902375	1	0.802392357905359	1	0.804679445419201	0.994939447936317	-1.06365739935339	-0.735151934260253	1.09566712402045e-06	7.74446434198505e-06	-0.328505465093136
chr1	226634833	226647333	12501	-	exon	ITPKB	0.270017166479543	1	0.222263909187259	1	0.409656645143502	0.994939447936317	-0.551829321729802	0.213154365138889	0.275208991797631	0.424218154619638	-0.764983686868691
chr1	226735601	226736699	1099	-	exon	ITPKB	0.372413780110165	1	0.321443884724199	1	0.230294760221977	0.994939447936317	-0.566262640553401	0.213154365138889	0.275208991797631	0.424218154619638	-0.77941700569229
chr1	226736798	226737098	301	-	exon	ITPKB	0.619242801788991	1	0.544551951536201	1	0.481949808140011	0.994939447936317	-0.32343611549662	0.213154365138889	0.275208991797631	0.424218154619638	-0.536590480635509
chr1	226992008	226992108	101	-	utr3	CDC42BPA	0.469470770002088	1	0.481065219096156	1	0.566719014148792	0.994939447936317	-0.185803035268253	-0.669170792128409	0.000401659702791762	0.00161820960166665	0.483367756860156
chr1	226994151	226994350	200	-	utr3	CDC42BPA	0.416712036687922	1	0.478377393733148	1	0.488267300415649	0.994939447936317	0.258959032524923	-0.669170792128409	0.000401659702791762	0.00161820960166665	0.928129824653332
chr1	227317726	227317976	251	-	utr5	CDC42BPA	0.237207194236014	1	0.277900089799205	1	0.280828532444061	0.994939447936317	-0.212948012954076	-0.669170792128409	0.000401659702791762	0.00161820960166665	0.456222779174333
chr1	227318125	227318474	350	-	utr5	CDC42BPA	0.298967071088128	1	0.250842786705996	1	0.255608718567753	0.994939447936317	0.217845138666115	-0.669170792128409	0.000401659702791762	0.00161820960166665	0.887015930794524
chr1	227731516	227731863	348	-	utr3	JMJD4	0.717201729131927	1	0.669360231046326	1	0.69952812798108	0.994939447936317	-0.0615783252995152	0.806798152679006	0.00196237516311208	0.0066202496691643	-0.868376477978521
chr1	227732161	227732960	800	-	utr3	JMJD4	0.103216308215235	1	0.085390334690785	1	0.108583828877259	0.994939447936317	-0.359903413847259	0.806798152679006	0.00196237516311208	0.0066202496691643	-1.16670156652626
chr1	227733059	227733257	199	-	exon	JMJD4	0.479638200829328	1	0.421804621837489	1	0.49660587703022	0.994939447936317	0.408440848029375	0.806798152679006	0.00196237516311208	0.0066202496691643	-0.398357304649631
chr1	227733803	227734199	397	-	exon	JMJD4	0.604363081198236	1	0.548187060100871	1	0.598176167140872	0.994939447936317	-0.0133602109166568	0.806798152679006	0.00196237516311208	0.0066202496691643	-0.820158363595663
chr1	227735014	227735312	299	-	utr5	JMJD4	0.305493176011524	1	0.284939413718908	1	0.204686727968341	0.994939447936317	0.122680663649974	0.806798152679006	0.00196237516311208	0.0066202496691643	-0.684117489029031
chr1	227921633	227921782	150	-	exon	WNT9A	0.467368578878513	1	0.400813896731243	1	0.589952519993464	0.994939447936317	0.716200372876739	1.13836986914226	0.0826031709371143	0.165199287840074	-0.422169496265525
chr1	228100924	228101553	630	-	utr3	C1orf35	0.519867942789636	1	0.574275618282562	1	0.568160081197345	0.994939447936317	-0.142430722396455	0.567727809223065	0.00300098528769729	0.00960479052639915	-0.71015853161952
chr1	228102048	228102246	199	-	exon	C1orf35	0.439172297551431	1	0.396475171400319	1	0.428701854068111	0.994939447936317	0.202459516390687	0.567727809223065	0.00300098528769729	0.00960479052639915	-0.365268292832378
chr1	228102951	228103282	332	-	utr5	C1orf35	0.841443841714978	1	0.815020414157928	1	0.856039789202633	0.994939447936317	0.284645436857509	0.567727809223065	0.00300098528769729	0.00960479052639915	-0.283082372365556
chr1	228106778	228106877	100	-	exon	MRPL55	0.896304826050433	1	0.957340594796239	1	0.941088823795204	0.994939447936317	-0.0762592600330774	0.936205558102699	1.98121869090604e-07	1.58681691878183e-06	-1.01246481813578
chr1	228107774	228107873	100	-	utr5	MRPL55	0.203195854372218	1	0.171809881676522	1	0.214566418405197	0.994939447936317	0.0360732438998575	0.936205558102699	1.98121869090604e-07	1.58681691878183e-06	-0.900132314202841
chr1	228109064	228109213	150	-	utr5	MRPL55	0.69418814359645	1	0.631180790131172	1	0.76266086182716	0.994939447936317	0.0206031880380319	0.936205558102699	1.98121869090604e-07	1.58681691878183e-06	-0.915602370064667
chr1	228205860	228205960	101	-	utr3	C1orf145	0.835373497760194	1	0.770989522766126	1	0.860851030146028	0.994939447936317	-1.17594059511185	0.159052312126239	0.818630997709735	0.892630863270666	-1.33499290723809
chr1	228212800	228213464	665	-	exon	C1orf145	0.674095751764262	1	0.66837143173195	1	0.64233301892502	0.994939447936317	0.683810402027492	0.159052312126239	0.818630997709735	0.892630863270666	0.524758089901254
chr1	228274782	228274979	198	-	exon	RP5-1139B12.3	0.571711144358912	1	0.513048496514404	1	0.586842689590374	0.994939447936317	1.4357174422196	0.140709045430151	0.932145055623932	NA	1.29500839678945
chr1	228394522	228394822	301	-	utr3	TRIM11	0.902361727259909	1	0.977276944150445	1	0.990934385431473	0.994939447936317	0.0496888692676244	0.703838884405527	0.000322913093736858	0.00133025617823464	-0.654150015137903
chr1	228394922	228395602	681	-	utr3	TRIM11	0.948077393027037	1	0.874074343042013	1	0.839919402836515	0.994939447936317	0.443479347615244	0.703838884405527	0.000322913093736858	0.00133025617823464	-0.260359536790283
chr1	228395802	228396002	201	-	utr3	TRIM11	0.760065685310315	1	0.69625446817458	1	0.75639110481079	0.994939447936317	0.172313541677764	0.703838884405527	0.000322913093736858	0.00133025617823464	-0.531525342727764
chr1	228396901	228397101	201	-	utr3	TRIM11	0.606894204314288	1	0.553456523371787	1	0.522414311333362	0.994939447936317	-0.224671128422459	0.703838884405527	0.000322913093736858	0.00133025617823464	-0.928510012827986
chr1	228401124	228402195	1072	-	utr5	TRIM11	0.916222144168663	1	0.962934573980256	1	0.987163075047883	0.994939447936317	-0.187666745330946	0.703838884405527	0.000322913093736858	0.00133025617823464	-0.891505629736473
chr1	228406340	228406440	101	-	exon	TRIM11	0.351769767300478	1	0.316224538005797	1	0.263094314759455	0.994939447936317	-0.177689420866878	0.703838884405527	0.000322913093736858	0.00133025617823464	-0.881528305272405
chr1	228406590	228406790	201	-	utr5	TRIM11	0.665913785428557	1	0.682590288768409	1	0.594279403872227	0.994939447936317	0.554528137653604	0.703838884405527	0.000322913093736858	0.00133025617823464	-0.149310746751923
chr1	228457227	228457327	101	-	utr3	HIST3H2A	0.351914354058326	1	0.372791319340647	1	0.550404121803717	0.994939447936317	0.949105942154899	1.32378809116109	6.90136743486096e-05	0.000332656299515375	-0.374682149006189
chr1	228457476	228457674	199	-	exon	HIST3H2A	0.641111429266431	1	0.577246572147761	1	0.589710094308567	0.994939447936317	1.01636954293123	1.32378809116109	6.90136743486096e-05	0.000332656299515375	-0.307418548229853
chr1	229271167	229271311	145	-	exon	RP5-1061H20.3	0.30494012331828	1	0.284232879190218	1	0.307881758631836	0.994939447936317	1.39084279227743	NA	NA	NA	NA
chr1	229325229	229326754	1526	-	utr3	CCSAP	0.861151579275496	1	0.918533152297847	1	0.794340328426672	0.994939447936317	-1.91207394831529	-1.64289153313603	2.4400248685484e-14	6.87837900444069e-13	-0.269182415179256
chr1	229326953	229327052	100	-	exon	CCSAP	0.0769612679195479	1	0.0980914786002176	1	0.00712048684328254	0.632768141792682	-0.631555086117768	-1.64289153313603	2.4400248685484e-14	6.87837900444069e-13	1.01133644701826
chr1	229342105	229342946	842	-	utr5	CCSAP	0.606338171720932	1	0.640460826251285	1	0.643775442642546	0.994939447936317	0.170275859439657	-1.64289153313603	2.4400248685484e-14	6.87837900444069e-13	1.81316739257569
chr1	229508142	229508241	100	-	exon	NUP133	0.218398024263444	1	0.184690240108598	1	0.325350201873571	0.994939447936317	0.068641265892458	-0.829595676478567	2.92865953621376e-07	2.28396148130699e-06	0.898236942371025
chr1	229594055	229599248	5194	-	utr3	TAF5L	0.642049230188527	1	0.572011912492206	1	0.442659796188408	0.994939447936317	-0.631846170788606	0.109011233710936	0.578371276660746	0.71604864252946	-0.740857404499542
chr1	229614449	229625997	11549	-	utr5	TAF5L	0.335186388809813	1	0.350801018386199	1	0.526264309657293	0.994939447936317	0.33112291105864	0.109011233710936	0.578371276660746	0.71604864252946	0.222111677347704
chr1	230322200	230322349	150	-	utr3	PGBD5	0.439086624134117	1	0.435312598892351	1	0.600135605583219	0.994939447936317	0.624606433947505	1.08286672909737	4.54843276444445e-06	2.82630110928563e-05	-0.458260295149861
chr1	230322947	230323544	598	-	utr3	PGBD5	0.792388500066076	1	0.722981960352338	1	0.66086708061327	0.994939447936317	0.431389255604202	1.08286672909737	4.54843276444445e-06	2.82630110928563e-05	-0.651477473493164
chr1	230357247	230377573	20327	-	exon	PGBD5	0.196143618643123	1	0.138751338399755	1	0.284422355715841	0.994939447936317	1.52328195320615	1.08286672909737	4.54843276444445e-06	2.82630110928563e-05	0.440415224108782
chr1	230425674	230425873	200	-	exon	PGBD5	0.0278314629524909	1	0.0140389292502576	1	0.026468996249423	0.994939447936317	2.91043219758778	1.08286672909737	4.54843276444445e-06	2.82630110928563e-05	1.82756546849041
chr1	230704232	230704332	101	-	exon	AGT	0.166366118709762	1	0.150414946962611	1	0.335153250871224	0.994939447936317	-1.14356102639	-0.0194034840685675	0.890977024959206	0.937190338781266	-1.12415754232143
chr1	230706176	230710468	4293	-	exon	AGT	0.281828705185089	1	0.257094936983588	1	0.470336830376418	0.994939447936317	-0.818120034409203	-0.0194034840685675	0.890977024959206	0.937190338781266	-0.798716550340635
chr1	230710717	230776124	65408	-	utr5	AGT	0.13398382677896	1	0.109519906750087	1	0.237695350343989	0.994939447936317	-0.410021317176934	-0.0194034840685675	0.890977024959206	0.937190338781266	-0.390617833108367
chr1	230839302	230839401	100	-	utr3	C1orf198	0.513769342782149	1	0.583615652287409	1	0.663864989987658	0.994939447936317	0.110719051624649	0.287036044862302	0.111815153081599	0.21153127805188	-0.176316993237653
chr1	230843392	230843789	398	-	utr5	C1orf198	0.822170137788262	1	0.746353771640935	1	0.719984225390166	0.994939447936317	0.269684857961045	0.287036044862302	0.111815153081599	0.21153127805188	-0.0173511869012571
chr1	230868250	230868498	249	-	utr5	C1orf198	0.918600799907441	1	0.959346350786752	1	0.956624155578517	0.994939447936317	0.235503119710925	0.287036044862302	0.111815153081599	0.21153127805188	-0.0515329251513772
chr1	230978627	230978825	199	-	exon	TTC13	0.368333911121206	1	0.30738468918006	1	0.273071890289579	0.994939447936317	0.129227014928716	-1.87274002397015	3.41174201691765e-25	4.37373141775925e-23	2.00196703889886
chr1	231019756	231020005	250	-	utr3	FAM89A	0.913968457138556	1	0.874328249235123	1	0.573905914950814	0.994939447936317	-1.18309034442851	-0.712049778225123	0.069270035671261	0.143091191084975	-0.471040566203386
chr1	231224359	231224458	100	-	utr3	C1orf131	0.73601511338476	1	0.693480801126262	1	0.739978708388401	0.994939447936317	-1.92000918113184	-0.569353331748868	0.00722291198292361	0.0207606906948119	-1.35065584938297
chr1	231241038	231241137	100	-	exon	C1orf131	0.435635554112668	1	0.383726596966155	1	0.394362587941843	0.994939447936317	-0.471570924547854	-0.569353331748868	0.00722291198292361	0.0207606906948119	0.0977824072010143
chr1	231335752	231336302	551	-	exon	EXOC8	0.995884594402174	1	0.947766930529806	1	0.845035945102969	0.994939447936317	-0.347027384335036	0.0352094090239444	0.875367743708425	0.927800758239111	-0.38223679335898
chr1	231336702	231337852	1151	-	utr5	EXOC8	0.772886214299004	1	0.859255512267955	1	0.842751774536615	0.994939447936317	0.582398874917121	0.0352094090239444	0.875367743708425	0.927800758239111	0.547189465893176
chr1	231421064	231422208	1145	-	utr5	EGLN1	0.434595379212272	1	0.474536677887999	1	0.434457646724921	0.994939447936317	0.330984136943401	-0.757190657746348	0.000245797596958083	0.00104023243185031	1.08817479468975
chr1	232465010	232465110	101	-	exon	SIPA1L2	0.758554200343572	1	0.806658382959181	1	0.874549525608637	0.994939447936317	-0.923439586878124	0.300742575082065	0.0553427837475686	0.118995606017216	-1.22418216196019
chr1	232514000	232514300	301	-	exon	SIPA1L2	0.911213629931325	1	0.981121342428163	1	0.989674764437551	0.994939447936317	-0.409891548236124	0.300742575082065	0.0553427837475686	0.118995606017216	-0.710634123318189
chr1	232514450	232514550	101	-	exon	SIPA1L2	0.235102973981664	1	0.283480461225289	1	0.303820639193556	0.994939447936317	-0.437555775967108	0.300742575082065	0.0553427837475686	0.118995606017216	-0.738298351049173
chr1	232514949	232515149	201	-	exon	SIPA1L2	0.573252908213233	1	0.643996865241338	1	0.711648467631528	0.994939447936317	-0.248806264382451	0.300742575082065	0.0553427837475686	0.118995606017216	-0.549548839464516
chr1	232983984	232984532	549	-	utr3	PCNX2	0.970223770295409	1	0.961956594573172	1	0.894498961547593	0.994939447936317	0.369065076672649	0.219140809165553	0.219688699448245	0.36016103524525	0.149924267507097
chr1	232985729	232985829	101	-	utr3	PCNX2	0.875891648367776	1	0.896964945027818	1	0.950247063597896	0.994939447936317	-1.28602205517464	0.219140809165553	0.219688699448245	0.36016103524525	-1.50516286434019
chr1	232985978	232986427	450	-	utr3	PCNX2	0.0380235731932539	1	0.0308686998447339	1	0.0447959087506096	0.994939447936317	-0.0872853906847742	0.219140809165553	0.219688699448245	0.36016103524525	-0.306426199850327
chr1	232986527	232998436	11910	-	utr3	PCNX2	0.477977950697658	1	0.434578078676665	1	0.504456626319763	0.994939447936317	0.237608046300629	0.219140809165553	0.219688699448245	0.36016103524525	0.0184672371350764
chr1	233258201	233258650	450	-	exon	PCNX2	0.980883298772656	1	0.944852789912406	1	0.987658284691792	0.994939447936317	-0.818944974705652	0.219140809165553	0.219688699448245	0.36016103524525	-1.0380857838712
chr1	233258899	233259198	300	-	exon	PCNX2	0.851358583171538	1	0.921401328255382	1	0.987807542275284	0.994939447936317	-0.504503727714105	0.219140809165553	0.219688699448245	0.36016103524525	-0.723644536879658
chr1	233295364	233295563	200	-	utr5	PCNX2	0.499868914895577	1	0.482769970447353	1	0.596516191410973	0.994939447936317	0.7093394276778	0.219140809165553	0.219688699448245	0.36016103524525	0.490198618512247
chr1	234478204	234478304	101	-	exon	TARBP1	0.524851498133342	1	0.400334362074031	1	0.548791490901518	0.994939447936317	1.28092672683537	-0.309141322451782	0.145264337066573	0.260561174931521	1.59006804928715
chr1	234478504	234478703	200	-	exon	TARBP1	0.282850282003421	1	0.264655412475487	1	0.640362872869799	0.994939447936317	1.74156842724544	-0.309141322451782	0.145264337066573	0.260561174931521	2.05070974969723
chr1	234478953	234479103	151	-	exon	TARBP1	0.654682973128621	1	0.620564726664374	1	0.706127159824602	0.994939447936317	0.469149209969728	-0.309141322451782	0.145264337066573	0.260561174931521	0.77829053242151
chr1	234607302	234608079	778	-	exon	IRF2BP2	0.912242285145272	1	0.997099608824365	1	0.965435129659364	0.994939447936317	0.860656500735693	0.464385086808368	0.00608617072042745	0.0179166018050637	0.396271413927325
chr1	234608531	234609525	995	-	utr5	IRF2BP2	0.155705401463936	1	0.167240260462707	1	0.00045046616618645	0.119105378107735	2.10446855341486	0.464385086808368	0.00608617072042745	0.0179166018050637	1.64008346660649
chr1	235131734	235131833	100	-	utr3	ARID4B	0.240273765718876	1	0.293534827993809	1	0.129551757739897	0.994939447936317	-1.39830857372986	-0.476524801509292	0.00362658757049104	0.0113476415088865	-0.921783772220572
chr1	235160946	235161251	306	-	utr3	ARID4B	0.30986114565093	1	0.278818993373785	1	0.178868462035972	0.994939447936317	-0.616313160754293	-0.476524801509292	0.00362658757049104	0.0113476415088865	-0.139788359245
chr1	235182001	235182300	300	-	exon	ARID4B	0.564846645373055	1	0.637545496497422	1	0.545382181775175	0.994939447936317	-0.627953762730335	-0.476524801509292	0.00362658757049104	0.0113476415088865	-0.151428961221043
chr1	235327870	235328169	300	-	utr5	ARID4B	0.314247439441328	1	0.277763790210676	1	0.152776543510137	0.994939447936317	0.84234813910681	-0.476524801509292	0.00362658757049104	0.0113476415088865	1.3188729406161
chr1	235504233	235504431	199	-	utr5	B3GALNT2	0.259486073754947	1	0.224576506089905	1	0.262251620372699	0.994939447936317	1.50391602455407	0.136211932046113	0.569196420617239	0.708436391056026	1.36770409250795
chr1	235649852	235650556	705	-	utr5	GNG4	0.726088970527373	1	0.667992099481413	1	0.843564658977193	0.994939447936317	0.156015879141704	-0.916273418966873	9.42172896927734e-06	5.48569280376659e-05	1.07228929810858
chr1	236064914	236065013	100	-	exon	NID1	0.52758205943814	1	0.553627961630753	1	0.57150075018088	0.994939447936317	-0.624733425510636	-1.61261974966791	3.58885164929523e-15	1.16405268028421e-13	0.987886324157273
chr1	236281836	236281935	100	-	utr5	ERO1B	0.804718217614152	1	0.790943365987653	1	0.85762325055687	0.994939447936317	0.883997812171353	-1.38629700842077	3.3686090280471e-07	2.5938409952467e-06	2.27029482059213
chr1	236523810	236523958	149	-	exon	LGALS8-AS1	0.601794312068497	1	0.545184725595315	1	0.599125538234651	0.994939447936317	0.571772728267479	0.622731853276219	0.704627703226895	NA	-0.0509591250087403
chr1	236536507	236536605	99	-	exon	RP11-385F5.5	0.782511947511239	1	0.718271157689868	1	0.609323544668439	0.994939447936317	0.267399502200894	0.724889673805287	0.389668736911217	0.546124525727655	-0.457490171604392
chr1	241635518	241635667	150	-	utr3	CHML	0.923859325935748	1	0.97144461835639	1	0.862559134721572	0.994939447936317	-2.16212457598881	-1.79017148389137	1.80630853036738e-15	6.19466032142076e-14	-0.371953092097444
chr1	241640055	241640336	282	-	utr5	OPN3	0.093634074365092	1	0.0598024008807015	1	0.0671692296586411	0.994939447936317	0.188479190485714	-1.68270366798868	0.00719189283913266	0.0206825739186006	1.87118285847439
chr1	243191109	243191209	101	-	exon	CEP170	0.196195603483149	1	0.242907997033306	1	0.268053198526418	0.994939447936317	-0.0873040813643879	0.0895256524180664	0.583633420867292	0.720333051403458	-0.176829733782454
chr1	244451688	244451837	150	-	utr5	ADSS	0.988196832065392	1	0.944355478745147	1	0.987094310864075	0.994939447936317	0.642866786937559	-0.833666361969265	7.19266307162856e-06	4.29942782608005e-05	1.47653314890682
chr1	244451985	244452084	100	-	utr5	ADSS	0.0270099917769191	1	0.00298015344674878	1	0.0271746506166193	0.994939447936317	2.40305357357328	-0.833666361969265	7.19266307162856e-06	4.29942782608005e-05	3.23671993554255
chr1	244863694	244864243	550	-	exon	HNRNPU	0.878903114224854	1	0.932352459346063	1	0.878323056534288	0.994939447936317	-0.192927924001116	-1.02000654132706	9.32448227737503e-13	2.03466438508436e-11	0.827078617325948
chr1	244864392	244864492	101	-	utr5	HNRNPU	0.45523136741113	1	0.4777996727019	1	0.215670553327535	0.994939447936317	0.0344063812353621	-1.02000654132706	9.32448227737503e-13	2.03466438508436e-11	1.05441292256243
chr1	244970145	244970393	249	-	exon	RP11-156E8.1	0.93681840269615	1	0.873738473951503	1	0.875022542315024	0.994939447936317	-0.0524240347816081	1.23422686533908	0.264439557814858	0.412160570028846	-1.28665090012069
chr1	244970939	244971038	100	-	exon	RP11-156E8.1	0.37752964738053	1	0.276860805148001	1	0.484616540373506	0.994939447936317	1.97884973529717	1.23422686533908	0.264439557814858	0.412160570028846	0.74462286995809
chr1	246507113	246507262	150	-	utr5	SMYD3	0.277801542807316	1	0.223413738913014	1	0.221680827027083	0.994939447936317	-0.203010280991502	-0.480067280526328	0.0403589088118755	0.091303552424513	0.277056999534827
chr1	246931630	246931928	299	-	utr5	AHCTF1	0.997320191618271	1	0.965617935825662	1	0.973115682140465	0.994939447936317	1.43974661795866	-0.0946092109777278	0.580276885920016	0.717418099429357	1.53435582893639
chr1	247100605	247100704	100	-	exon	ZNF669	0.834479008200383	1	0.884507194515638	1	0.962338263180882	0.994939447936317	-1.25142939866663	-0.271935019137975	0.28433143539214	0.434887161710143	-0.979494379528656
chr1	247111534	247111730	197	-	exon	C1orf229	0.0820680410019071	1	0.0165493113502403	1	0.0976801050827379	0.994939447936317	1.71198201495571	0.0300572018692775	0.969135350545519	0.982085731176721	1.68192481308644
chr1	247111828	247112074	247	-	exon	C1orf229	0.677942208421094	1	0.640650934265767	1	0.809170614953929	0.994939447936317	1.66831834364482	0.0300572018692775	0.969135350545519	0.982085731176721	1.63826114177554
chr1	247299957	247308553	8597	-	utr3	ZNF496	0.921561288614942	1	0.99242664382988	1	0.95105538304617	0.994939447936317	-0.00778553133674697	0.506406650680193	0.00209280133702908	0.00699343093802876	-0.51419218201694
chr1	247328830	247329551	722	-	exon	ZNF496	0.464579031160371	1	0.419579689522492	1	0.395099425162523	0.994939447936317	0.141009721499309	0.506406650680193	0.00209280133702908	0.00699343093802876	-0.365396929180884
chr1	247331501	247331650	150	-	utr5	ZNF496	0.42775463748027	1	0.379294804555797	1	0.468295348729241	0.994939447936317	-0.0801818767137821	0.506406650680193	0.00209280133702908	0.00699343093802876	-0.586588527393975
chr1	248811844	248813211	1368	-	utr3	SH3BP5L	0.855317574723708	1	0.798410720732968	1	0.727211005157381	0.994939447936317	0.689442600311461	0.952026287299115	1.61341859631314e-08	1.60277658250905e-07	-0.262583686987654
chr1	248824836	248824936	101	-	utr5	SH3BP5L	0.395606920359473	1	0.355687128014608	1	0.468583051715052	0.994939447936317	-0.324551677810698	0.952026287299115	1.61341859631314e-08	1.60277658250905e-07	-1.27657796510981
chr1	248825136	248825336	201	-	utr5	SH3BP5L	0.221580818718958	1	0.187574124315394	1	0.260680033129334	0.994939447936317	-0.244811133744475	0.952026287299115	1.61341859631314e-08	1.60277658250905e-07	-1.19683742104359
chr1	248850105	248850304	200	-	utr3	ZNF692	0.122247188558583	1	0.147919723280925	1	0.0197475766185085	0.944332103662081	0.880866086070647	0.818026717185382	5.31554645890717e-06	3.26342428978004e-05	0.0628393688852641
chr10	628735	628833	99	+	exon	RP11-809C18.3	0.349936404032264	1	0.230924588488847	1	0.389955871846189	0.994939447936317	1.46298223820012	0.780816992473364	0.305305967359619	0.458917826565055	0.682165245726753
chr10	1056548	1056940	393	+	utr5	WDR37	0.689373317691039	1	0.652722473992214	1	0.800609396970849	0.994939447936317	1.19203416824509	0.441359278056475	0.0422972348631513	0.0948886001105841	0.750674890188613
chr10	3067530	3068648	1119	+	utr5	PFKP	0.388693479236972	1	0.342852752697818	1	0.377593708227429	0.994939447936317	-0.31510288367149	0.0843121414128942	0.593641446261136	0.728651538254985	-0.399415025084384
chr10	3070292	3099277	28986	+	utr5	PFKP	0.452745260659274	1	0.401436793139839	1	0.42940070695954	0.994939447936317	-0.214904046631256	0.0843121414128942	0.593641446261136	0.728651538254985	-0.29921618804415
chr10	3109412	3112253	2842	+	exon	PFKP	0.416834225927684	1	0.376833616711137	1	0.381359940282868	0.994939447936317	-0.904334984716346	0.0843121414128942	0.593641446261136	0.728651538254985	-0.98864712612924
chr10	3129437	3129637	201	+	utr5	PFKP	0.741276836652864	1	0.768831301783682	1	0.807172169805252	0.994939447936317	0.510977341163446	0.0843121414128942	0.593641446261136	0.728651538254985	0.426665199750552
chr10	5412601	5412750	150	+	utr5	NET1	0.684861968918932	1	0.639829628476809	1	0.78434587225731	0.994939447936317	-0.533987546222939	-1.44402101287891	1.41495854536513e-08	1.4246826644006e-07	0.910033466655975
chr10	5456774	5456972	199	+	exon	NET1	0.355775658904469	1	0.329278426870701	1	0.163438486111723	0.994939447936317	-2.15649810899964	-1.44402101287891	1.41495854536513e-08	1.4246826644006e-07	-0.712477096120728
chr10	5684838	5685137	300	+	utr5	FAM208B	0.400386962518528	1	0.420246155062157	1	0.311562614735868	0.994939447936317	1.38900403945471	-0.459084459179988	0.0122445000635507	0.0328839592661629	1.8480884986347
chr10	5749246	5749446	201	+	exon	FAM208B	0.902608634236343	1	0.847044337061261	1	0.831267128689732	0.994939447936317	-0.629899888795015	-0.459084459179988	0.0122445000635507	0.0328839592661629	-0.170815429615027
chr10	5905259	5906457	1199	+	utr5	FBXO18	0.419687876868157	1	0.376839722529106	1	0.402872003316695	0.994939447936317	-0.332520490713455	0.106581184028263	0.552652958470711	0.695157503012714	-0.439101674741718
chr10	5937295	5937445	151	+	utr3	FBXO18	0.509892866246677	1	0.559219844753295	1	0.694365605536362	0.994939447936317	0.0310305034914445	0.106581184028263	0.552652958470711	0.695157503012714	-0.0755506805368186
chr10	6089037	6089136	100	+	utr5	RBM17	0.0366200269128716	1	0.012011663599824	1	0.0332507529863829	0.994939447936317	1.3322497468768	-0.804362378223908	6.21944164083661e-06	3.77318632728727e-05	2.13661212510071
chr10	6202954	6213688	10735	+	utr5	PFKFB3	0.645592427493683	1	0.633301150791682	1	0.222224937320629	0.994939447936317	-0.0544217230573149	0.0569935882336875	0.797508355038326	0.878278671559003	-0.111415311291002
chr10	6231275	6233253	1979	+	utr3	PFKFB3	0.391837982533424	1	0.358862045225039	1	0.166151526650921	0.994939447936317	-0.816499061865179	0.0569935882336875	0.797508355038326	0.878278671559003	-0.873492650098867
chr10	6233403	6234150	748	+	utr3	PFKFB3	0.9422954720923	1	0.993472522418996	1	0.743218937527248	0.994939447936317	-0.94167139379904	0.0569935882336875	0.797508355038326	0.878278671559003	-0.998664982032728
chr10	7818554	7818653	100	+	utr5	TAF3	0.349803708427769	1	0.266526754179237	1	0.348332162107277	0.994939447936317	0.0384244666140951	-0.232430483536577	0.341682864537191	0.498160293361596	0.270854950150672
chr10	7965492	7965740	249	+	exon	TAF3	0.592213839047779	1	0.655043849621544	1	0.585465287605955	0.994939447936317	-0.621191725681597	-0.232430483536577	0.341682864537191	0.498160293361596	-0.38876124214502
chr10	8014639	8014937	299	+	utr3	TAF3	0.0969214951111361	1	0.103894088507598	1	0.116736036864881	0.994939447936317	0.0254417039474665	-0.232430483536577	0.341682864537191	0.498160293361596	0.257872187484044
chr10	12196210	12198742	2533	+	utr5	CDC123	0.668654904148674	1	0.741249479293501	1	0.747358514097517	0.994939447936317	-0.607478636611134	-0.66080769418602	0.000542802606506751	0.00211551569604341	0.0533290575748856
chr10	12828825	12828924	100	+	utr3	CAMK1D	0.980231660416438	1	0.952943687501136	1	0.929128277893004	0.994939447936317	-1.17968064726444	-0.931752436387422	0.000688135708410909	0.00260784422876047	-0.247928210877021
chr10	13099948	13100247	300	+	utr5	OPTN	0.568630381178638	1	0.515612817825882	1	0.631565336639168	0.994939447936317	-0.425493750504882	-0.604108310489805	0.000872909657628646	0.00323466195738956	0.178614559984923
chr10	13109004	13109185	182	+	utr5	OPTN	0.205124890390013	1	0.177807953373658	1	0.255598788191775	0.994939447936317	-0.703286827607876	-0.604108310489805	0.000872909657628646	0.00323466195738956	-0.0991785171180718
chr10	13209220	13209369	150	+	utr3	MCM10	0.561091453091177	1	0.525701314812211	1	0.239751176922943	0.994939447936317	-3.21034051824772	-2.09497389932048	6.92106106339162e-20	4.48972566633329e-18	-1.11536661892723
chr10	13646422	13646821	400	+	exon	RP11-295P9.3	0.217012636837026	1	0.190065579777362	1	0.196272804527818	0.994939447936317	-0.717095588010738	-0.0201480938860223	0.939364893257922	0.966237056334282	-0.696947494124716
chr10	14843383	14843881	499	+	utr3	HSPA14	0.86987965373312	1	0.820614240752355	1	0.843589669412454	0.994939447936317	-0.375365787585586	-0.503188313618289	0.0147134115716683	0.0385641113803967	0.127822526032703
chr10	15097427	15097576	150	+	utr5	RPP38	0.827636335362595	1	0.763698564574043	1	0.847377253134634	0.994939447936317	0.986626370075725	0.117899657099726	0.732061340322681	0.833495722485176	0.868726712975999
chr10	17228996	17229443	448	+	utr5	VIM	0.0789194480657491	1	0.060600849705167	1	0.136363650195577	0.994939447936317	0.620327581259146	-0.226666967708628	0.130016022291759	0.238412522102819	0.846994548967774
chr10	17229592	17229740	149	+	exon	VIM	0.788291363015816	1	0.725293377772423	1	0.842042972695635	0.994939447936317	0.362393880898999	-0.226666967708628	0.130016022291759	0.238412522102819	0.589060848607627
chr10	17229839	17230155	317	+	utr5	VIM	0.360157811035664	1	0.306923803284775	1	0.567813323254047	0.994939447936317	0.280716994543903	-0.226666967708628	0.130016022291759	0.238412522102819	0.507383962252532
chr10	17230601	17230700	100	+	utr5	VIM	0.719661413934833	1	0.657337142347996	1	0.715732513585789	0.994939447936317	0.0628386419071019	-0.226666967708628	0.130016022291759	0.238412522102819	0.28950560961573
chr10	18659505	18659605	101	+	utr5	ARL5B	0.625794077028333	1	0.566728705569223	1	0.815793067725985	0.994939447936317	1.81635044387599	-1.32407364635626	1.20761512315835e-07	1.01674772898598e-06	3.14042409023224
chr10	22252566	22252911	346	+	exon	RP11-573G6.4	1	1	0.446353661175328	1	0.632767848314126	0.994939447936317	2.43115125334417	0.955783349308732	0.312153964915742	0.466217749125543	1.47536790403544
chr10	22253355	22253503	149	+	exon	RP11-573G6.4	1	1	0.554165173972113	1	0.587194543538369	0.994939447936317	2.58416010886859	0.955783349308732	0.312153964915742	0.466217749125543	1.62837675955985
chr10	22321211	22321659	449	+	utr5	BMI1	0.727039775774931	1	0.763975541292823	1	0.658171520483064	0.994939447936317	0.367527213702148	-1.25156760438613	1.52794665236171e-08	1.52560904274057e-07	1.61909481808827
chr10	22329243	22329396	154	+	exon	COMMD3-BMI1	0.185223665290202	1	0.224770101795997	1	0.204539693964706	0.994939447936317	-0.508721896473507	NA	NA	NA	NA
chr10	23095604	23104167	8564	+	utr5	MSRB2	0.000764648808899723	0.955074747705717	0.000729631412043275	1	0.00195193323192881	0.28831900258916	1.13730517077443	-0.747025794019926	0.00326449236026526	0.0103438828840713	1.88433096479436
chr10	23121232	23121378	147	+	utr3	MSRB2	0.940885749603572	1	0.882045563661931	1	0.791874818877252	0.994939447936317	-1.68138499379053	-0.747025794019926	0.00326449236026526	0.0103438828840713	-0.934359199770601
chr10	23121525	23121622	98	+	utr3	MSRB2	0.552221415110736	1	0.549557879009549	1	0.457804554100022	0.994939447936317	-1.34100153308607	-0.747025794019926	0.00326449236026526	0.0103438828840713	-0.59397573906614
chr10	23439955	23440203	249	+	exon	OTUD1	0.676754232200713	1	0.342006816848442	1	0.69065005995197	0.994939447936317	2.95730152393732	1.98205935233094	0.00462357753595945	0.0140677500058557	0.975242171606377
chr10	24208892	24209042	151	+	utr5	KIAA1217	0.483819612699049	1	0.347679200632081	1	0.494715996353475	0.994939447936317	-0.552585743541222	0.475254952054882	0.00910340780026461	0.0254425244996495	-1.0278406955961
chr10	24209141	24219653	10513	+	utr5	KIAA1217	0.991176907706364	1	0.950481035489405	1	0.96970816497381	0.994939447936317	-1.69247845857737	0.475254952054882	0.00910340780026461	0.0254425244996495	-2.16773341063225
chr10	24543515	24543664	150	+	exon	KIAA1217	0.860018361601708	1	0.914380974605341	1	0.972061051738193	0.994939447936317	-0.45664641587105	0.475254952054882	0.00910340780026461	0.0254425244996495	-0.931901367925932
chr10	24543813	24543913	101	+	exon	KIAA1217	0.166614890582147	1	0.187146529250892	1	0.23869860136351	0.994939447936317	0.456203118431546	0.475254952054882	0.00910340780026461	0.0254425244996495	-0.0190518336233362
chr10	25160089	25160189	101	+	exon	LINC01516	0.919767992999849	1	0.936194906229109	1	0.927983995026102	0.994939447936317	-0.137250044406144	-0.380773584608169	0.598225702069305	0.732335982803765	0.243523540202026
chr10	25175062	25175162	101	+	utr5	GPR158	0.915979307802354	1	0.839986267337291	1	0.831114380666696	0.994939447936317	-0.237547643976553	-0.73925411375111	0.0100214655860369	0.0276944977101405	0.501706469774557
chr10	25175411	25175610	200	+	utr5	GPR158	0.737341343012392	1	0.741280271728367	1	0.910109452285569	0.994939447936317	-0.138880259187915	-0.73925411375111	0.0100214655860369	0.0276944977101405	0.600373854563194
chr10	25175710	25176109	400	+	exon	GPR158	0.0711626347294012	1	0.0490930110713005	1	0.0405260782857384	0.994939447936317	0.122884478225726	-0.73925411375111	0.0100214655860369	0.0276944977101405	0.862138591976835
chr10	25597890	25598040	151	+	exon	GPR158	0.450425052700946	1	0.465938103624993	1	0.559439905134296	0.994939447936317	-0.370766966924641	-0.73925411375111	0.0100214655860369	0.0276944977101405	0.368487146826469
chr10	25598438	25598638	201	+	exon	GPR158	0.443584865367743	1	0.437199027705416	1	0.47222645165141	0.994939447936317	-0.840497416386922	-0.73925411375111	0.0100214655860369	0.0276944977101405	-0.101243302635812
chr10	26697708	26697806	99	+	utr5	PDSS1	1	1	0.53441233540548	1	0.575706895023563	0.994939447936317	1.34404506445518	-0.947945478267183	0.0122352089705327	0.0328647662257874	2.29199054272236
chr10	27504274	27504373	100	+	utr5	RAB18	0.605901885666593	1	0.643719241158791	1	0.552055469064789	0.994939447936317	-0.161549394288788	-1.07649839141796	1.64555129009202e-08	1.63319069745216e-07	0.914948997129174
chr10	28532593	28533497	905	+	utr5	WAC	0.499312020795712	1	0.432101026426753	1	0.388219988854994	0.994939447936317	0.158489780593648	-0.786388574591336	1.75151188105186e-06	1.18586329400232e-05	0.944878355184985
chr10	28681364	28681463	100	+	exon	BAMBI	0.817990830167026	1	0.765445614220623	1	0.810734628650221	0.994939447936317	-2.76512603714408	-3.15525719176121	5.31336334343312e-05	0.000263248001673612	0.390131154617138
chr10	28682152	28682250	99	+	exon	BAMBI	0.853610676411119	1	0.860635953966049	1	0.846589749087837	0.994939447936317	-4.10015507896738	-3.15525719176121	5.31336334343312e-05	0.000263248001673612	-0.94489788720617
chr10	29421759	29422058	300	+	exon	SVIL-AS1	0.261675232564112	1	0.234598756772393	1	0.225294390151955	0.994939447936317	-1.81018388629469	-1.35569527529759	5.3417916855743e-11	8.45927702442747e-10	-0.454488610997098
chr10	30434184	30434332	149	+	utr5	MAP3K8	0.222797488339975	1	0.100938648798184	1	0.22410439965415	0.994939447936317	0.790847669780855	0.233160168851464	0.555653690137824	0.697790876064041	0.557687500929391
chr10	31318797	31318997	201	+	exon	ZEB1	0.18650444842738	1	0.10281263689146	1	0.185689010761549	0.994939447936317	0.216876051907533	-1.14445718706349	1.62575514297407e-11	2.85440317183079e-10	1.36133323897102
chr10	31526814	31527164	351	+	utr3	ZEB1	0.383459725401485	1	0.442586817475168	1	0.328337315132715	0.994939447936317	-1.3034579870821	-1.14445718706349	1.62575514297407e-11	2.85440317183079e-10	-0.159000800018611
chr10	35127191	35127521	331	+	utr5	CREM	0.0964125671032684	1	0.0249441618605429	1	0.0763193125842839	0.994939447936317	0.941299754375699	-0.693046099954661	0.00214135550223774	0.00712913486654725	1.63434585433036
chr10	35207007	35211409	4403	+	utr3	CREM	0.679700082136994	1	0.6448383366209	1	0.605328187376395	0.994939447936317	-1.12750346157497	-0.693046099954661	0.00214135550223774	0.00712913486654725	-0.43445736162031
chr10	37857789	37858080	292	+	exon	RP11-162G10.5	0.995478020623562	1	0.990975672788863	1	0.853587091525755	0.994939447936317	1.02599446020496	0.832504937088167	0.697818859093567	NA	0.193489523116795
chr10	42796722	42796822	101	+	exon	BMS1	0.411560048112089	1	0.463576820942041	1	0.445629782113859	0.994939447936317	-0.984589062808056	-0.809017550597439	4.60682314424341e-05	0.000232086900719463	-0.175571512210617
chr10	42830962	42831260	299	+	utr3	BMS1	0.809610691099274	1	0.869949848270724	1	0.90353840250855	0.994939447936317	-1.29323160521935	-0.809017550597439	4.60682314424341e-05	0.000232086900719463	-0.484214054621909
chr10	43644064	43644903	840	+	exon	ZNF32-AS1	0.228558468533631	1	0.262693202718811	1	0.314896556857477	0.994939447936317	-0.674329005007748	-1.28752196989081	0.329362771517989	0.484230050527881	0.613192964883059
chr10	44984793	44984893	101	+	utr3	RASSF4	0.34053699595339	1	0.288890899340663	1	0.442258489017594	0.994939447936317	-0.04277543685969	0.391263938920383	0.0530117348934894	0.114722039228405	-0.434039375780073
chr10	44993346	44993496	151	+	utr3	RASSF4	0.949033857507069	1	0.988824044240309	1	0.961044614978332	0.994939447936317	0.103290106729067	0.391263938920383	0.0530117348934894	0.114722039228405	-0.287973832191315
chr10	45727250	45727445	196	+	utr5	FAM21C	0.900914953111734	1	0.857247073055331	1	0.934451950002555	0.994939447936317	1.12222011107391	0.108558870821201	0.657867876256157	0.778912911502239	1.01366124025271
chr10	45789032	45789180	149	+	exon	FAM21C	0.688780016262077	1	0.73483588714563	1	0.828395139085845	0.994939447936317	0.312388477888913	0.108558870821201	0.657867876256157	0.778912911502239	0.203829607067712
chr10	50009561	50009709	149	+	exon	AGAP6	0.829403100622499	1	0.859691943744396	1	0.964168281194122	0.994939447936317	0.188089032474084	0.591178548094062	0.137642111835394	0.249306238378791	-0.403089515619979
chr10	50067938	50068182	245	+	utr5	FAM21A	0.94031128250169	1	0.901641534125421	1	0.933353692178824	0.994939447936317	0.965563536746395	-0.0830584552693884	0.69683612515967	0.807387549409837	1.04862199201578
chr10	50129579	50129777	199	+	utr3	FAM21A	0.860791393206157	1	0.920980232645306	1	0.970531661789148	0.994939447936317	-0.171932694741396	-0.0830584552693884	0.69683612515967	0.807387549409837	-0.0888742394720078
chr10	51074533	51074831	299	+	utr5	PRKG1	0.593949043511553	1	0.534877261201829	1	0.666937288132377	0.994939447936317	2.07951092513439	1.47073364108484	0.00598487645830665	0.0176642845392011	0.608777284049553
chr10	58334975	58335224	250	+	utr5	UBE2D1	0.232093747842548	1	0.241370686567244	1	0.191387241536318	0.994939447936317	1.30372375707243	-0.770411260838777	0.00763928775355071	0.0218119236839747	2.07413501791121
chr10	62091071	62091220	150	+	exon	ARID5B	0.832297579023634	1	0.855370048644109	1	0.90373362537523	0.994939447936317	0.822231107647505	0.984056866634669	1.94251844724178e-06	1.30452197687079e-05	-0.161825758987164
chr10	62091369	62091469	101	+	exon	ARID5B	0.608945576050572	1	0.599803771615177	1	0.54173242788317	0.994939447936317	1.66164528308324	0.984056866634669	1.94251844724178e-06	1.30452197687079e-05	0.677588416448567
chr10	62092166	62092663	498	+	exon	ARID5B	0.967253604459217	1	0.964832809152137	1	0.979061227949863	0.994939447936317	0.913173496021494	0.984056866634669	1.94251844724178e-06	1.30452197687079e-05	-0.0708833706131754
chr10	62093261	62093410	150	+	utr3	ARID5B	0.859243361062825	1	0.801416815585483	1	0.715773337397867	0.994939447936317	0.366425802280211	0.984056866634669	1.94251844724178e-06	1.30452197687079e-05	-0.617631064354458
chr10	62376395	62376644	250	+	exon	ZNF365	0.512376658429188	1	0.527258065001669	1	0.633809858892511	0.994939447936317	0.179213444933781	0.522552401505737	0.157775133831647	0.277955260313471	-0.343338956571956
chr10	62376743	62376843	101	+	exon	ZNF365	0.549291673285509	1	0.513800797231392	1	0.690747531353672	0.994939447936317	0.202500355674918	0.522552401505737	0.157775133831647	0.277955260313471	-0.320052045830818
chr10	62399614	62399714	101	+	exon	ZNF365	0.168424018779032	1	0.134008653129777	1	0.221240181179515	0.994939447936317	1.11589047511516	0.522552401505737	0.157775133831647	0.277955260313471	0.593338073609421
chr10	62804956	62806049	1094	+	utr3	ADO	0.909666979463817	1	0.991862853907485	1	0.957138222078491	0.994939447936317	0.717331088620826	-0.343812974231501	0.100007534713821	0.193051486907953	1.06114406285233
chr10	63465278	63465624	347	+	exon	JMJD1C-AS1	0.116267993925479	1	0.0606971652099138	1	0.114898859805782	0.994939447936317	0.606819497945806	0.793858711245554	0.404349361951459	0.559760710565354	-0.187039213299748
chr10	63465723	63465921	199	+	exon	JMJD1C-AS1	0.410959579831883	1	0.379689187938348	1	0.439032069437246	0.994939447936317	0.737794447957348	0.793858711245554	0.404349361951459	0.559760710565354	-0.0560642632882057
chr10	67884669	67885065	397	+	utr5	SIRT1	0.404025307675527	1	0.409190095250472	1	0.272346090987333	0.994939447936317	0.971932404214055	-0.673714071442231	0.00488205123651042	0.0147654455105638	1.64564647565629
chr10	68572929	68573029	101	+	exon	TET1	0.908178721550041	1	0.874230633415929	1	0.916942822374186	0.994939447936317	-1.36640584528674	-0.577473852877316	0.0166373446733671	0.0428508122734163	-0.788931992409423
chr10	68691237	68691336	100	+	exon	TET1	0.740678900058832	1	0.772186482502633	1	0.785156659600311	0.994939447936317	-0.496159832814517	-0.577473852877316	0.0166373446733671	0.0428508122734163	0.0813140200627983
chr10	68959809	68960008	200	+	utr5	DDX21	0.445124028525294	1	0.498977788496138	1	0.366496766291344	0.994939447936317	-1.71659260325911	-1.20049996688968	7.82222362589458e-09	8.30841496249592e-08	-0.516092636369426
chr10	68982588	68982688	101	+	exon	DDX21	0.158535475625811	1	0.18990106772212	1	0.253572626486712	0.994939447936317	-0.611113753347694	-1.20049996688968	7.82222362589458e-09	8.30841496249592e-08	0.589386213541986
chr10	68989018	68989167	150	+	exon	KIF1BP	0.866779910590538	1	0.903861556866789	1	0.916807583579239	0.994939447936317	0.422331574391515	-0.539620942158524	0.00670742954881833	0.0194660975869695	0.961952516550039
chr10	69208850	69208999	150	+	exon	SUPV3L1	0.875725490681772	1	0.932894637320155	1	0.862130054993046	0.994939447936317	-0.100752777768024	-0.107387627613618	0.621083678044112	0.750241767553071	0.00663484984559384
chr10	69240720	69243299	2580	+	exon	HKDC1	0.631723804061023	1	0.626381247990445	1	0.729050235185201	0.994939447936317	0.124509099541642	1.53042685537558	6.13678463951082e-07	4.50931186561394e-06	-1.40591775583394
chr10	69494952	69495051	100	+	exon	TSPAN15	0.0780862863904008	1	0.0232053531900219	1	0.0192016425836986	0.940316580004401	-0.566838111835636	-0.195090090264129	0.696495158964836	0.807081472001812	-0.371748021571507
chr10	69801931	69802130	200	+	utr5	COL13A1	0.643449874899109	1	0.723719468840627	1	0.630449838238854	0.994939447936317	-0.499935220297441	0.216451032752064	0.190861515149748	0.322601196969088	-0.716386253049505
chr10	69802477	69822376	19900	+	exon	COL13A1	0.553676240416641	1	0.609414896615282	1	0.630885189373127	0.994939447936317	-0.51512477873832	0.216451032752064	0.190861515149748	0.322601196969088	-0.731575811490384
chr10	69887458	69894563	7106	+	exon	COL13A1	0.418249711901942	1	0.38876324961365	1	0.426483007423793	0.994939447936317	-0.978868165222423	0.216451032752064	0.190861515149748	0.322601196969088	-1.19531919797449
chr10	69902754	69924994	22241	+	exon	COL13A1	0.417992772951264	1	0.375506297635871	1	0.350696297704803	0.994939447936317	-0.598171862265041	0.216451032752064	0.190861515149748	0.322601196969088	-0.814622895017105
chr10	69928979	69937652	8674	+	utr3	COL13A1	0.882625944712973	1	0.81424614990078	1	0.850457349421629	0.994939447936317	-0.642744705751941	0.216451032752064	0.190861515149748	0.322601196969088	-0.859195738504005
chr10	69941023	69945716	4694	+	utr3	COL13A1	0.758638230344997	1	0.707847281003651	1	0.743364931418258	0.994939447936317	-0.892834061046839	0.216451032752064	0.190861515149748	0.322601196969088	-1.1092850937989
chr10	70091758	70091907	150	+	exon	H2AFY2	0.963697136674144	1	0.918805003463524	1	0.810676145588792	0.994939447936317	-0.983990375645977	-0.437735541417787	0.0462238876636612	0.102220337674532	-0.54625483422819
chr10	70478970	70525981	47012	+	utr5	PALD1	0.793725834934593	1	0.851989505399045	1	0.865878683803917	0.994939447936317	0.568786715923376	0.799328582919027	0.000444034640261966	0.00177095815691147	-0.230541866995651
chr10	70566667	70566816	150	+	utr3	PALD1	0.54504946549409	1	0.471466474531424	1	0.603503673335729	0.994939447936317	-0.61775971150748	0.799328582919027	0.000444034640261966	0.00177095815691147	-1.41708829442651
chr10	70567360	70567806	447	+	utr3	PALD1	0.925071120634455	1	0.983614063802592	1	0.977592690638012	0.994939447936317	0.252690754218909	0.799328582919027	0.000444034640261966	0.00177095815691147	-0.546637828700118
chr10	70760552	70760900	349	+	utr3	ADAMTS14	0.661441018519376	1	0.700239038255734	1	0.721945574834021	0.994939447936317	0.403033188448919	1.30718702509864	9.93129664663033e-05	0.000461069919979473	-0.904153836649721
chr10	70761049	70761397	349	+	utr3	ADAMTS14	0.981588961184512	1	0.974709959148668	1	0.909285743178143	0.994939447936317	0.183929619127053	1.30718702509864	9.93129664663033e-05	0.000461069919979473	-1.12325740597159
chr10	70761497	70761596	100	+	utr3	ADAMTS14	0.33094649948063	1	0.259250382229718	1	0.207771306380073	0.994939447936317	-0.335580993845468	1.30718702509864	9.93129664663033e-05	0.000461069919979473	-1.64276801894411
chr10	70815961	70816111	151	+	utr5	SGPL1	0.725906391946308	1	0.753668896163064	1	0.746864847002688	0.994939447936317	0.503424750092709	-0.199930073923941	0.387648556384248	0.54396579090745	0.70335482401665
chr10	71212670	71279875	67206	+	utr5	UNC5B	0.00561204845472608	1	0.00540620190196801	1	0.00640394757704234	0.606003872824915	1.918450009793	1.93622520808708	2.60903728292007e-30	6.93714024225302e-28	-0.0177751982940852
chr10	71284849	71285411	563	+	exon	UNC5B	0.194381717488949	1	0.163042907347288	1	0.161973974989881	0.994939447936317	1.68821135405001	1.93622520808708	2.60903728292007e-30	6.93714024225302e-28	-0.248013854037074
chr10	71299169	71299419	251	+	utr3	UNC5B	0.756250991803482	1	0.693448762257055	1	0.61956413536045	0.994939447936317	1.24292508982848	1.93622520808708	2.60903728292007e-30	6.93714024225302e-28	-0.693300118258602
chr10	71362540	71362739	200	+	utr3	SLC29A3	0.701961040677103	1	0.720269980483747	1	0.590342736461409	0.994939447936317	0.0762064061452893	0.865089820810075	0.0780241873933924	0.157547995864569	-0.788883414664786
chr10	71964365	72005854	41490	+	utr5	CHST3	0.271124230898252	1	0.283283320342022	1	0.365407575703086	0.994939447936317	0.241478269510984	-0.0112037047384163	0.979327049338996	0.987516085697033	0.2526819742494
chr10	72007292	72008735	1444	+	utr3	CHST3	0.526582181692621	1	0.479699950986507	1	0.195857105944304	0.994939447936317	-0.122970882636265	-0.0112037047384163	0.979327049338996	0.987516085697033	-0.111767177897849
chr10	72009333	72009432	100	+	utr3	CHST3	0.39884466530413	1	0.360269583167069	1	0.222666249126605	0.994939447936317	-1.02353568066292	-0.0112037047384163	0.979327049338996	0.987516085697033	-1.0123319759245
chr10	72010677	72010826	150	+	utr3	CHST3	0.688257540213995	1	0.647602469429579	1	0.502664295577264	0.994939447936317	-0.943161716162977	-0.0112037047384163	0.979327049338996	0.987516085697033	-0.93195801142456
chr10	72011075	72011224	150	+	utr3	CHST3	0.810442918476819	1	0.870596389199038	1	0.928796264620121	0.994939447936317	-1.59115415082724	-0.0112037047384163	0.979327049338996	0.987516085697033	-1.57995044608882
chr10	72011424	72011623	200	+	utr3	CHST3	0.325523216469976	1	0.31741476870942	1	0.0735414918290427	0.994939447936317	-1.3434926759059	-0.0112037047384163	0.979327049338996	0.987516085697033	-1.33228897116748
chr10	72012718	72013016	299	+	utr3	CHST3	0.439043117391303	1	0.403521556623316	1	0.180979407707362	0.994939447936317	-1.53042561473295	-0.0112037047384163	0.979327049338996	0.987516085697033	-1.51922190999454
chr10	72274812	72275301	490	+	utr3	DDIT4	0.869448604435605	1	0.784918179796231	1	0.846619463916381	0.994939447936317	-0.0235093606264839	1.6864619223486	3.52360404971941e-20	2.36410780120894e-18	-1.70997128297508
chr10	73168166	73168315	150	+	utr5	FAM149B1	0.495142865318337	1	0.473354641453402	1	0.767295974523023	0.994939447936317	0.320280231549155	-0.740448951192094	0.000971580390532229	0.00355987187323794	1.06072918274125
chr10	73252890	73253038	149	+	exon	DNAJC9-AS1	0.0696172449412045	1	0.0344033957792172	1	0.0964119784234652	0.994939447936317	0.573440643808141	1.16383971163259	0.662031773425215	NA	-0.590399067824448
chr10	73495725	73496148	424	+	exon	PPP3CB-AS1	0.092367226022031	1	0.0327853511001379	1	0.0589100811155974	0.994939447936317	0.829173298511121	-0.147527851980198	0.793550830642829	0.875634954047023	0.976701150491318
chr10	73626145	73626244	100	+	exon	RP11-464F9.20	0.931188810024296	1	0.889846614269191	1	0.900311786840956	0.994939447936317	0.421359267767471	0.746757647506209	0.450372249377744	0.60302562230951	-0.325398379738738
chr10	73730562	73730807	246	+	exon	GLUD1P3	0.594486906631341	1	0.536493249391435	1	0.519439260276799	0.994939447936317	0.485278608370487	0.453496446326656	0.387174772257095	0.543584294009195	0.0317821620438311
chr10	73731971	73732216	246	+	exon	DUSP8P5	0.300238971286717	1	0.240346415050516	1	0.272617575136774	0.994939447936317	0.187525616698007	1.6794862079387	0.000227212450334234	0.000968813015808435	-1.49196059124069
chr10	73733393	73733540	148	+	exon	DUSP8P5	0.139013881264255	1	0.0756702667505837	1	0.343134923173147	0.994939447936317	1.97791167241275	1.6794862079387	0.000227212450334234	0.000968813015808435	0.298425464474053
chr10	73772440	73772787	348	+	exon	FUT11	0.697970829714848	1	0.726366269122351	1	0.724669869834264	0.994939447936317	-0.166990630694109	-1.2315474656029	2.59795873353612e-06	1.69861072386665e-05	1.06455683490879
chr10	73773679	73773778	100	+	exon	FUT11	0.968513004323238	1	0.92308455572111	1	0.872855659084598	0.994939447936317	-1.19744480855068	-1.2315474656029	2.59795873353612e-06	1.69861072386665e-05	0.0341026570522203
chr10	73775511	73775709	199	+	utr3	FUT11	0.935939951939676	1	0.891125337394432	1	0.684806171771555	0.994939447936317	-1.9800951936274	-1.2315474656029	2.59795873353612e-06	1.69861072386665e-05	-0.748547728024498
chr10	73782047	73782417	371	+	utr5	CHCHD1	0.369679633688336	1	0.336729040140101	1	0.332580882667884	0.994939447936317	-1.0324924682438	-0.425333238846659	0.0776641276056485	0.157009181451466	-0.60715922939714
chr10	73785632	73785731	100	+	utr5	ZSWIM8	0.423438234518031	1	0.378802950843224	1	0.319008723834796	0.994939447936317	0.921369663784983	1.38889960370151	1.69700956229971e-17	7.99748248211133e-16	-0.467529939916525
chr10	73785831	73786029	199	+	utr5	ZSWIM8	0.535223100139186	1	0.488349569387281	1	0.540227185487375	0.994939447936317	0.281621402387606	1.38889960370151	1.69700956229971e-17	7.99748248211133e-16	-1.1072782013139
chr10	73791986	73792483	498	+	exon	ZSWIM8	0.790611703630982	1	0.844519837994945	1	0.829781390479249	0.994939447936317	1.04105886355479	1.38889960370151	1.69700956229971e-17	7.99748248211133e-16	-0.347840740146721
chr10	73792682	73792831	150	+	exon	ZSWIM8	0.379770863143669	1	0.410253325247718	1	0.610962687432062	0.994939447936317	0.48810649600827	1.38889960370151	1.69700956229971e-17	7.99748248211133e-16	-0.900793107693238
chr10	73801499	73801648	150	+	utr3	ZSWIM8	0.540424013712927	1	0.60628399786652	1	0.68361390366522	0.994939447936317	0.657265100150277	1.38889960370151	1.69700956229971e-17	7.99748248211133e-16	-0.731634503551231
chr10	73911141	73911547	407	+	utr5	PLAU	0.0816438677581827	1	0.0451384325326158	1	0.0630552573083223	0.994939447936317	0.815211805607119	-0.100009280939225	0.660060986245562	0.78025731356162	0.915221086546344
chr10	73916547	73916747	201	+	utr3	PLAU	0.935126793033324	1	0.999068365659844	1	0.943278426858241	0.994939447936317	-0.0913257767663677	-0.100009280939225	0.660060986245562	0.78025731356162	0.00868350417285721
chr10	73998285	74016841	18557	+	exon	RP11-417O11.5	0.963567834976431	1	0.990699378328496	1	0.963861778694817	0.994939447936317	0.0393439334307777	1.15420540570232	0.764692379550935	NA	-1.11486147227155
chr10	74176624	74176724	101	+	utr5	ADK	0.892529597614559	1	0.863105951689126	1	0.918140451646419	0.994939447936317	-0.0482995222046485	-1.09257875625121	4.34090761340467e-06	2.70828873898889e-05	1.04427923404656
chr10	75022022	75022172	151	+	exon	KAT6B	0.446884296326868	1	0.454530983163931	1	0.406119935111683	0.994939447936317	-0.391940117888763	0.228959400116189	0.207761237162927	0.344417258308666	-0.620899518004952
chr10	75028822	75029572	751	+	exon	KAT6B	0.719794744040641	1	0.647610723460901	1	0.582982304698339	0.994939447936317	-0.100036920388612	0.228959400116189	0.207761237162927	0.344417258308666	-0.3289963205048
chr10	75030072	75030172	101	+	exon	KAT6B	0.602916808954576	1	0.529235480258159	1	0.628082396123648	0.994939447936317	0.0858118161200864	0.228959400116189	0.207761237162927	0.344417258308666	-0.143147583996102
chr10	75030522	75030972	451	+	exon	KAT6B	0.747231418241767	1	0.687493804885834	1	0.705564592374892	0.994939447936317	-0.212179283169761	0.228959400116189	0.207761237162927	0.344417258308666	-0.44113868328595
chr10	75111627	75150660	39034	+	utr5	SAMD8	0.333552906931442	1	0.371981605934203	1	0.446264374843554	0.994939447936317	-0.106520764975432	-0.54517495170868	0.0163825074332125	0.0422440060795284	0.438654186733247
chr10	75210685	75210917	233	+	utr5	VDAC2	0.995313701321231	1	0.943640013485116	1	0.953057890949296	0.994939447936317	0.587211269998765	-0.473889192769372	0.0358455183784364	0.0824967866335099	1.06110046276814
chr10	75401569	75401769	201	+	exon	ZNF503-AS2	0.224488740464633	1	0.230295014550536	1	0.1773485913049	0.994939447936317	1.91985743499576	0.250357826057911	0.562781737963962	0.703227650834451	1.66949960893785
chr10	75402019	75402218	200	+	exon	ZNF503-AS2	0.450755153676819	1	0.423145251016765	1	0.395397068746003	0.994939447936317	-0.735670324338902	0.250357826057911	0.562781737963962	0.703227650834451	-0.986028150396812
chr10	75407433	75407583	151	+	exon	ZNF503-AS2	0.294607380093206	1	0.200712026648438	1	0.23185796635673	0.994939447936317	-0.774540929360958	0.250357826057911	0.562781737963962	0.703227650834451	-1.02489875541887
chr10	75407683	75407783	101	+	exon	ZNF503-AS2	0.275124223849863	1	0.175162691140077	1	0.175858380376972	0.994939447936317	-1.319274569435	0.250357826057911	0.562781737963962	0.703227650834451	-1.56963239549291
chr10	75408083	75408183	101	+	exon	ZNF503-AS2	0.950015093728055	1	0.966549860393813	1	0.916885573896917	0.994939447936317	0.00555789454971465	0.250357826057911	0.562781737963962	0.703227650834451	-0.244799931508196
chr10	77791833	77791982	150	+	exon	RP13-39P12.3	0.793379476572984	1	0.858284003269809	1	0.963299743263071	0.994939447936317	-0.703700880576942	-0.517320213505002	0.507527861256421	0.657516510079891	-0.18638066707194
chr10	77792281	77792480	200	+	exon	RP13-39P12.3	0.922472925348779	1	0.988940755215599	1	0.936696522965514	0.994939447936317	-0.76523214377577	-0.517320213505002	0.507527861256421	0.657516510079891	-0.247911930270768
chr10	78054721	78054920	200	+	exon	RPS24	0.424657721216668	1	0.357108636449678	1	0.407551372880462	0.994939447936317	1.13703555721231	-0.502535572885334	0.00221517928694711	0.00735218312574818	1.63957113009765
chr10	79069085	79069235	151	+	utr5	ZMIZ1	0.0505351346871845	1	0.030605564761746	1	0.0316802905449365	0.994939447936317	2.58453187947883	0.974764613512586	2.93283303924416e-10	4.05680315775218e-09	1.60976726596625
chr10	79312779	79313529	751	+	utr3	ZMIZ1	0.775588723781524	1	0.698467032007182	1	0.596547197401738	0.994939447936317	0.10306498761409	0.974764613512586	2.93283303924416e-10	4.05680315775218e-09	-0.871699625898496
chr10	79313729	79313929	201	+	utr3	ZMIZ1	0.920969371407048	1	0.850701810935087	1	0.881917094690335	0.994939447936317	-0.162838212736593	0.974764613512586	2.93283303924416e-10	4.05680315775218e-09	-1.13760282624918
chr10	79315278	79315478	201	+	utr3	ZMIZ1	0.359974504763298	1	0.314001874204838	1	0.425989165534939	0.994939447936317	-0.222158488658168	0.974764613512586	2.93283303924416e-10	4.05680315775218e-09	-1.19692310217075
chr10	79683694	79683843	150	+	exon	BEND3P3	0.325731951373016	1	0.249282834508678	1	0.333752446359866	0.994939447936317	-0.276200817292384	1.51384225697646	0.0464916325444008	0.102673282761549	-1.79004307426884
chr10	79683943	79684192	250	+	exon	BEND3P3	0.692093122050182	1	0.616029941449748	1	0.584756408389638	0.994939447936317	0.47782588262627	1.51384225697646	0.0464916325444008	0.102673282761549	-1.03601637435019
chr10	79684590	79684839	250	+	exon	BEND3P3	0.0594700183925782	1	0.0306136681904658	1	0.0289904726509446	0.994939447936317	-0.410683012306576	1.51384225697646	0.0464916325444008	0.102673282761549	-1.92452526928304
chr10	79685038	79685187	150	+	exon	BEND3P3	0.362855770722116	1	0.252886300514999	1	0.287104646541991	0.994939447936317	-0.180114278805325	1.51384225697646	0.0464916325444008	0.102673282761549	-1.69395653578178
chr10	80131831	80144109	12279	+	utr5	PLAC9	0.573913278519692	1	0.601435636962419	1	0.562613247823685	0.994939447936317	-0.259563001243886	-0.0363241337594263	0.937209504005435	0.965044587958592	-0.22323886748446
chr10	80144258	80144913	656	+	utr3	PLAC9	0.620824252950382	1	0.54197399521036	1	0.69181599597592	0.994939447936317	-0.751038284375959	-0.0363241337594263	0.937209504005435	0.965044587958592	-0.714714150616532
chr10	80517984	80518634	651	+	utr3	TSPAN14	0.589432804016804	1	0.518598225228758	1	0.493703672020761	0.994939447936317	-0.0558878429904355	0.421871103846699	0.00552511118238304	0.0164675227698566	-0.477758946837134
chr10	80522281	80522431	151	+	utr3	TSPAN14	0.73296048532365	1	0.792787311226297	1	0.762522643262137	0.994939447936317	-0.81776954742705	0.421871103846699	0.00552511118238304	0.0164675227698566	-1.23964065127375
chr10	86756650	86756849	200	+	utr5	BMPR1A	0.976630557429057	1	0.978295597303757	1	0.908755868369226	0.994939447936317	-0.0445669053090409	-1.12954668104558	3.87523459420418e-06	2.44538316599401e-05	1.08497977573654
chr10	87094460	87094710	251	+	utr5	FAM35A	0.682415917607683	1	0.734308265831232	1	0.752515878187599	0.994939447936317	0.522678441140117	-0.579428837057017	0.0326249446818827	0.0761095573671694	1.10210727819713
chr10	87504924	87505023	100	+	exon	MINPP1	0.63127826330992	1	0.622768925605304	1	0.752909995162152	0.994939447936317	0.209381015784412	-0.60772091861257	0.00493257220185506	0.014907775401537	0.817101934396982
chr10	87505122	87505468	347	+	exon	MINPP1	0.293924811642563	1	0.254865376250835	1	0.26624857490876	0.994939447936317	-0.163579789232062	-0.60772091861257	0.00493257220185506	0.014907775401537	0.444141129380509
chr10	88880331	88880481	151	+	utr5	STAMBPL1	0.271059218434962	1	0.155003099356645	1	0.290977061981006	0.994939447936317	0.250831377409482	-0.343165240307496	0.528798325249219	0.674900844733203	0.593996617716978
chr10	88990985	88991335	351	+	exon	FAS	0.926982571366049	1	0.880303152256932	1	0.94836482030983	0.994939447936317	0.541254263020884	-1.18705460527858	1.54466465362392e-08	1.54015938171752e-07	1.72830886829946
chr10	89306411	89306510	100	+	exon	IFIT2	0.640751613939955	1	0.574015644358915	1	0.529858110022721	0.994939447936317	-1.69027268760081	-1.33588559535684	2.27887728864238e-16	9.0387072127976e-15	-0.354387092243977
chr10	89307201	89307349	149	+	exon	IFIT2	0.686667930019679	1	0.762970864347285	1	0.728638079166788	0.994939447936317	-1.96763329115155	-1.33588559535684	2.27887728864238e-16	9.0387072127976e-15	-0.631747695794713
chr10	89307448	89307547	100	+	utr3	IFIT2	0.88026543410384	1	0.82118407343146	1	0.555722262978956	0.994939447936317	-2.20532514053415	-1.33588559535684	2.27887728864238e-16	9.0387072127976e-15	-0.869439545177312
chr10	89340075	89340174	100	+	utr3	IFIT3	0.560380660828318	1	0.598126059710384	1	0.660585663359693	0.994939447936317	-1.29262768881461	-1.16920302982646	0.0968443861286896	0.188379474715823	-0.123424658988154
chr10	89402568	89402717	150	+	exon	IFIT1	0.989893466897744	1	0.938114409838897	1	0.909357404249844	0.994939447936317	-1.14021068021583	-0.643740623697182	0.00171558233305992	0.00589760522060838	-0.496470056518645
chr10	89418127	89418226	100	+	exon	IFIT5	0.549526721858324	1	0.508629310029479	1	0.49971911965167	0.994939447936317	-1.57458968879407	-1.10742343409844	2.36252239079157e-08	2.26140643246569e-07	-0.467166254695627
chr10	89418424	89418523	100	+	exon	IFIT5	0.646312423802711	1	0.602762081266193	1	0.369250778449758	0.994939447936317	-1.96071573986297	-1.10742343409844	2.36252239079157e-08	2.26140643246569e-07	-0.853292305764532
chr10	91220671	91222772	2102	+	utr5	PCGF5	0.503545614005366	1	0.527996298746404	1	0.655430004166532	0.994939447936317	-0.623026873433483	-1.09287201768986	6.87586424880084e-06	4.12267938082304e-05	0.469845144256376
chr10	91410343	91425297	14955	+	utr5	HECTD2	5.79592767734708e-10	1.26791713869645e-05	2.15317035778712e-10	4.71027547469511e-06	1.31140119484911e-05	0.00862541143949749	1.50545932085318	-0.383681216341488	0.0339670402565126	0.0787457638325632	1.88914053719467
chr10	91798411	91798660	250	+	utr5	TNKS2	0.375477511035637	1	0.387027102390344	1	0.338614903886572	0.994939447936317	1.79153270158397	-0.713118373022827	3.56984354882379e-05	0.000184861073601871	2.5046510746068
chr10	91908226	91909015	790	+	exon	RP11-402D21.2	0.827825209708844	1	0.876429989280883	1	0.896384285592259	0.994939447936317	-0.881587691155703	2.57874746283975	0.343487698269832	NA	-3.46033515399546
chr10	91923819	91924018	200	+	utr5	BTAF1	0.668149524434181	1	0.679421359286773	1	0.68049325501941	0.994939447936317	0.559162841017142	-0.857129052246298	2.08239376239008e-06	1.38849889970883e-05	1.41629189326344
chr10	92216424	92216516	93	+	exon	NHP2P1	0.458617120221565	1	0.435269632723788	1	0.370188796770543	0.994939447936317	-0.90165342734313	-0.182791068161116	0.645158326702316	0.768813970131566	-0.718862359182014
chr10	92291213	92291362	150	+	utr5	MARCH5	0.577966248202711	1	0.606666202379766	1	0.356256503034162	0.994939447936317	1.09966358322334	-0.723669626138236	0.000616735691187415	0.0023710525849881	1.82333320936157
chr10	92593286	92593385	100	+	utr5	KIF11	0.825383993022545	1	0.780233486687134	1	0.802910497076196	0.994939447936317	-1.72175396787797	-2.79755516865579	4.88559690238529e-49	2.10442200973344e-45	1.07580120077782
chr10	92848506	92848606	101	+	utr5	EXOC6	0.795203447401627	1	0.716601927640191	1	0.761117831097318	0.994939447936317	-0.691517037301521	-1.48180402071707	7.43992732681029e-09	7.93236212066897e-08	0.790286983415551
chr10	93496682	93496830	149	+	utr5	CEP55	0.366028756815007	1	0.322263096847246	1	0.269071545244923	0.994939447936317	-0.818709053415268	-2.54527767240139	8.30749205497271e-33	2.98197427313245e-30	1.72656861898612
chr10	94246384	94246584	201	+	exon	PLCE1	0.119544538963384	1	0.0924969179980428	1	0.0218413835478471	0.97436369202559	-1.44666050961306	-1.10510055610859	1.34521445391759e-07	1.12033579636594e-06	-0.341559953504477
chr10	94402604	94403500	897	+	utr5	TBC1D12	0.817064803555051	1	0.852748901128883	1	0.862226224309402	0.994939447936317	1.36862170178414	-0.529456622873818	0.0592864325073073	0.126034142425217	1.89807832465796
chr10	96058022	96058122	101	+	exon	CCNJ	0.401504097903276	1	0.362248982739615	1	0.293781373238436	0.994939447936317	-1.11216849067004	-1.09594920831711	0.000316561785796229	0.00130709186746422	-0.016219282352929
chr10	96160639	96160739	101	+	exon	ZNF518A	0.565404348630494	1	0.471028302940392	1	0.473549738370069	0.994939447936317	-2.0800506105386	-0.916250551454599	0.000118401080121781	0.000541862316740926	-1.163800059084
chr10	96954967	96955116	150	+	exon	LCOR	0.583284205889416	1	0.5521839645164	1	0.575060766029614	0.994939447936317	-0.501200260413075	0.0359214616907096	0.839814079097357	0.906551883480515	-0.537121722103785
chr10	96983063	96983213	151	+	exon	LCOR	0.206305318833204	1	0.18513370750769	1	0.180552026224159	0.994939447936317	0.362686253721511	0.0359214616907096	0.839814079097357	0.906551883480515	0.326764792030801
chr10	96984713	96985113	401	+	exon	LCOR	0.386622870960573	1	0.419523303014202	1	0.283381928585859	0.994939447936317	0.456984989880857	0.0359214616907096	0.839814079097357	0.906551883480515	0.421063528190147
chr10	97319467	97319567	101	+	exon	FRAT1	0.560576320169351	1	0.279160253826761	1	0.720222374790511	0.994939447936317	1.95091499412618	0.930808822073619	0.127514629755575	0.23470494667514	1.02010617205256
chr10	97319966	97320366	401	+	utr3	FRAT1	0.830103616181224	1	0.768889661236161	1	0.832232950765371	0.994939447936317	0.441462824508229	0.930808822073619	0.127514629755575	0.23470494667514	-0.489345997565391
chr10	97499063	97570624	71562	+	utr3	UBTD1	0.885639406493583	1	0.812302760971778	1	0.843396158894521	0.994939447936317	0.35111160570115	1.40296748627954	4.90245630561851e-11	7.8210519595634e-10	-1.05185588057839
chr10	97673610	97673891	282	+	utr3	RP11-548K23.11	0.803955568704664	1	0.736454384311994	1	0.765945798412681	0.994939447936317	0.0504749973932743	NA	NA	NA	NA
chr10	97675387	97675537	151	+	utr3	PI4K2A	0.873514264993498	1	0.80761613986284	1	0.889918167833932	0.994939447936317	0.551173439691592	0.665221944325726	0.00119338259945151	0.00427509664743632	-0.114048504634135
chr10	97714460	97714858	399	+	utr3	MARVELD1	0.188573743811577	1	0.213642298059628	1	0.0787514999859855	0.994939447936317	0.592098699234949	0.614063203535681	0.0022793542845061	0.00753846026188696	-0.0219645043007328
chr10	97717854	97718003	150	+	utr3	MARVELD1	0.584750824225055	1	0.638307780112003	1	0.657745029490237	0.994939447936317	0.18022815047336	0.614063203535681	0.0022793542845061	0.00753846026188696	-0.433835053062321
chr10	97737171	97737271	101	+	utr5	ZFYVE27	0.895483542617625	1	0.928999156475313	1	0.963242904029014	0.994939447936317	0.323196877596425	0.448468976454667	0.0370078155161744	0.0847912045501965	-0.125272098858242
chr10	97750391	97751396	1006	+	exon	ZFYVE27	0.631667744190184	1	0.600392821944037	1	0.634257176040784	0.994939447936317	-0.62536700234041	0.448468976454667	0.0370078155161744	0.0847912045501965	-1.07383597879508
chr10	97759458	97759858	401	+	utr3	ZFYVE27	0.823704574880843	1	0.768679042914816	1	0.614525472195065	0.994939447936317	-0.48374276265703	0.448468976454667	0.0370078155161744	0.0847912045501965	-0.932211739111697
chr10	97867507	97867606	100	+	utr3	GOLGA7B	0.193156297301119	1	0.205434098431006	1	0.320862981155115	0.994939447936317	1.6772514027214	1.46475476415567	5.51368564860602e-16	2.06878480512244e-14	0.212496638565733
chr10	97867755	97867904	150	+	utr3	GOLGA7B	0.323545477279266	1	0.370247777613436	1	0.279648102412448	0.994939447936317	1.2173979662858	1.46475476415567	5.51368564860602e-16	2.06878480512244e-14	-0.247356797869865
chr10	97868352	97868501	150	+	utr3	GOLGA7B	0.423581125528147	1	0.349346503837566	1	0.400712688552426	0.994939447936317	0.856595663169917	1.46475476415567	5.51368564860602e-16	2.06878480512244e-14	-0.60815910098575
chr10	97869146	97869246	101	+	utr3	GOLGA7B	0.583651644112541	1	0.486907204212593	1	0.573361823684866	0.994939447936317	0.568624258609667	1.46475476415567	5.51368564860602e-16	2.06878480512244e-14	-0.896130505546
chr10	97871083	97871282	200	+	utr3	GOLGA7B	0.5486545271584	1	0.576588933153007	1	0.620397921235304	0.994939447936317	0.905162824204048	1.46475476415567	5.51368564860602e-16	2.06878480512244e-14	-0.559591939951618
chr10	99659555	99659927	373	+	utr5	ENTPD7	0.762065151248721	1	0.712306322240458	1	0.722469141595049	0.994939447936317	-0.215865278259003	-0.428521220567203	0.116455603027616	0.218475986272279	0.2126559423082
chr10	99956940	99957089	150	+	exon	DNMBP-AS1	0.4279585684807	1	0.398752734322699	1	0.375291431703981	0.994939447936317	-0.814734424114531	0.430803701772296	0.752599475899408	NA	-1.24553812588683
chr10	100382485	100382976	492	+	exon	OLMALINC	0.495672551957819	1	0.557048915820562	1	0.502134203516088	0.994939447936317	0.507948789072434	0.350445311392833	0.12385040798048	0.229352212955769	0.157503477679602
chr10	100548149	100548349	201	+	utr3	HIF1AN	0.835284538939157	1	0.768427047763295	1	0.729186251179194	0.994939447936317	-0.0853544514214669	0.239503432426274	0.162176049908091	0.283940494589487	-0.324857883847741
chr10	100745830	100745930	101	+	utr5	PAX2	0.668936314728937	1	0.530205219630108	1	0.705121128056581	0.994939447936317	0.442640671359799	0.425213693350076	0.263146775219799	0.410740114357792	0.0174269780097231
chr10	100827694	100827944	251	+	utr3	PAX2	0.208929739146339	1	0.157358604706888	1	0.28428059335302	0.994939447936317	0.701743927964083	0.425213693350076	0.263146775219799	0.410740114357792	0.276530234614007
chr10	100828043	100828693	651	+	utr3	PAX2	0.37331962583728	1	0.301668303662097	1	0.272614456125177	0.994939447936317	-0.413135290440629	0.425213693350076	0.263146775219799	0.410740114357792	-0.838348983790705
chr10	100912918	100913118	201	+	utr5	SLF2	0.412712031213051	1	0.361244664211872	1	0.377136320953516	0.994939447936317	0.434362090282597	-0.841187669797114	4.30581530484349e-06	2.68951114328347e-05	1.27554976007971
chr10	100969766	100969865	100	+	utr5	SEMA4G	0.819617939569715	1	0.74921074008022	1	0.819659387750356	0.994939447936317	1.63921819274926	0.792967219310899	0.00392882270299988	0.0121748279934544	0.846250973438363
chr10	100978852	100979001	150	+	exon	SEMA4G	0.982122474396398	1	0.93186874483796	1	0.967017028082453	0.994939447936317	0.00876409189074112	0.792967219310899	0.00392882270299988	0.0121748279934544	-0.784203127420158
chr10	100983739	100983839	101	+	exon	SEMA4G	0.549184328786319	1	0.584762599345644	1	0.665113126964229	0.994939447936317	0.653020789059769	0.792967219310899	0.00392882270299988	0.0121748279934544	-0.13994643025113
chr10	100988434	100988681	248	+	exon	C10orf2	0.322450819634262	1	0.264900109535591	1	0.326518361976621	0.994939447936317	0.0260704657926436	0.717647379318044	0.00126024561599875	0.00448626608789504	-0.6915769135254
chr10	100989027	100989175	149	+	exon	C10orf2	0.216535596551928	1	0.17282187496528	1	0.217026700872575	0.994939447936317	-0.449942710807784	0.717647379318044	0.00126024561599875	0.00448626608789504	-1.16759009012583
chr10	100993314	100993561	248	+	utr3	C10orf2	0.283242345480652	1	0.317728000564375	1	0.383026547620604	0.994939447936317	0.168950962441716	0.717647379318044	0.00126024561599875	0.00448626608789504	-0.548696416876328
chr10	100993956	100994105	150	+	utr3	C10orf2	0.92344083502535	1	0.863653446884004	1	0.944660767931766	0.994939447936317	-0.239216218296891	0.717647379318044	0.00126024561599875	0.00448626608789504	-0.956863597614935
chr10	100997118	100997218	101	+	utr5	LZTS2	0.8291544763197	1	0.86002410516106	1	0.843772867098503	0.994939447936317	0.715932732409691	1.2462685935356	1.54518263105659e-12	3.27223189037027e-11	-0.530335861125909
chr10	100999950	101000150	201	+	utr5	LZTS2	0.797414332822314	1	0.744371239429975	1	0.774995201257343	0.994939447936317	0.573894654223451	1.2462685935356	1.54518263105659e-12	3.27223189037027e-11	-0.672373939312148
chr10	101002499	101002599	101	+	utr5	LZTS2	0.755170227885034	1	0.698040897362935	1	0.771747430077292	0.994939447936317	0.851578453174233	1.2462685935356	1.54518263105659e-12	3.27223189037027e-11	-0.394690140361367
chr10	101002699	101002899	201	+	exon	LZTS2	0.69081566090913	1	0.621672819908636	1	0.702459900639132	0.994939447936317	0.103177367370043	1.2462685935356	1.54518263105659e-12	3.27223189037027e-11	-1.14309122616556
chr10	101003148	101003627	480	+	exon	LZTS2	0.983857578499169	1	0.925566491471093	1	0.965136745572201	0.994939447936317	0.0527419196009947	1.2462685935356	1.54518263105659e-12	3.27223189037027e-11	-1.1935266739346
chr10	101003777	101007636	3860	+	utr3	LZTS2	0.998088259945307	1	0.930664141821378	1	0.989477838180278	0.994939447936317	0.433597895940022	1.2462685935356	1.54518263105659e-12	3.27223189037027e-11	-0.812670697595578
chr10	101038372	101038472	101	+	exon	SFXN3	0.810856870034362	1	0.84738500829777	1	0.965421659532631	0.994939447936317	0.546003765632858	0.242256677868648	0.266923423405605	0.415010812148896	0.30374708776421
chr10	101067438	101067933	496	+	exon	KAZALD1	0.321729588374657	1	0.270809134561522	1	0.149162693559759	0.994939447936317	-0.930872132261674	0.00328402008125046	0.988331330112051	0.993004141442016	-0.934156152342925
chr10	101136946	101137046	101	+	utr3	TLX1	0.394254364658388	1	0.198494598584465	1	0.738467534695753	0.994939447936317	0.724699596996047	0.736044480267444	0.455478194009834	0.607558148420029	-0.0113448832713968
chr10	101236692	101236892	201	+	exon	LBX1-AS1	0.116594612043744	1	0.0621820708949448	1	0.122890879121764	0.994939447936317	0.912702541145735	1.19266997908982	0.0004912201543037	0.00193797553823755	-0.279967437944084
chr10	101238518	101238617	100	+	exon	LBX1-AS1	0.724251926902441	1	0.648370190923795	1	0.771117152161264	0.994939447936317	1.37601977217067	1.19266997908982	0.0004912201543037	0.00193797553823755	0.183349793080852
chr10	101553940	101554040	101	+	utr3	BTRC	0.534472727144582	1	0.529828205675582	1	0.600943891531891	0.994939447936317	-0.366356833525048	-0.130322182448466	0.518069213712924	0.666049227300337	-0.236034651076582
chr10	102066189	102066289	101	+	exon	HPS6	0.125202625800255	1	0.106346227835237	1	0.0644011075770011	0.994939447936317	-0.317977797882358	1.0821937614367	6.5967634400423e-06	3.977449445918e-05	-1.40017155931905
chr10	102066689	102067039	351	+	exon	HPS6	0.4257747172015	1	0.380789265384178	1	0.314498402384873	0.994939447936317	-0.214535474748636	1.0821937614367	6.5967634400423e-06	3.977449445918e-05	-1.29672923618533
chr10	102067339	102067538	200	+	exon	HPS6	0.178229133583811	1	0.16662599761164	1	0.0213340807122764	0.97436369202559	-0.293620728399848	1.0821937614367	6.5967634400423e-06	3.977449445918e-05	-1.37581448983654
chr10	102067688	102067838	151	+	utr3	HPS6	0.118169839090357	1	0.104266276944667	1	0.0562331651205962	0.994939447936317	-0.464197090848107	1.0821937614367	6.5967634400423e-06	3.977449445918e-05	-1.5463908522848
chr10	102133094	102137922	4829	+	exon	PPRC1	0.971857236176849	1	0.915906727063351	1	0.907403538530626	0.994939447936317	0.0663937828774413	0.487101859410466	0.00867554160074309	0.0243668674302561	-0.420708076533025
chr10	102139233	102140132	900	+	exon	PPRC1	0.684025820658256	1	0.614461663701643	1	0.506636473163107	0.994939447936317	-0.465406249889147	0.487101859410466	0.00867554160074309	0.0243668674302561	-0.952508109299614
chr10	102140782	102140932	151	+	exon	PPRC1	0.960657599716894	1	0.898067954948512	1	0.909030043046075	0.994939447936317	-0.270114781439277	0.487101859410466	0.00867554160074309	0.0243668674302561	-0.757216640849744
chr10	102141631	102141881	251	+	exon	PPRC1	0.58089538076119	1	0.653625120676195	1	0.673229087026297	0.994939447936317	0.29074110207702	0.487101859410466	0.00867554160074309	0.0243668674302561	-0.196360757333446
chr10	102147046	102147296	251	+	exon	PPRC1	0.876693059912814	1	0.817078718716809	1	0.770709145305924	0.994939447936317	0.450212628834248	0.487101859410466	0.00867554160074309	0.0243668674302561	-0.0368892305762188
chr10	102160921	102161020	100	+	utr3	NOLC1	0.353194776487579	1	0.40450368776439	1	0.53697906396104	0.994939447936317	-0.638580567684146	-0.403492221029326	0.0128439933143406	0.0342904529578471	-0.23508834665482
chr10	102161631	102162283	653	+	utr3	NOLC1	0.475437689152662	1	0.534484736881688	1	0.536260835692364	0.994939447936317	-1.16820528567927	-0.403492221029326	0.0128439933143406	0.0342904529578471	-0.764713064649947
chr10	102382450	102382599	150	+	utr3	GBF1	0.635062642671572	1	0.701183967099985	1	0.703250231351661	0.994939447936317	0.799466094097646	0.927137914357238	4.936714143801e-09	5.44961622322103e-08	-0.127671820259592
chr10	102399207	102400061	855	+	exon	NFKB2	0.120821032728693	1	0.130668096530197	1	0.0812587762162891	0.994939447936317	1.39030837319983	0.610897722455603	0.000643048109461035	0.002458169530256	0.779410650744229
chr10	102421354	102423036	1683	+	utr3	FBXL15	0.520786426995782	1	0.452953454467797	1	0.298617538437528	0.994939447936317	1.14458189032486	2.16106576822363	2.31718696060189e-11	3.96073456908594e-10	-1.01648387789877
chr10	102504037	102504186	150	+	utr5	SUFU	0.934086652260148	1	0.887824783194776	1	0.946223284412505	0.994939447936317	1.00577918389531	0.634007038142494	0.00821755784329662	0.0232259243137899	0.371772145752817
chr10	102630153	102630551	399	+	utr3	SUFU	0.800251284151437	1	0.857927384168685	1	0.664914638669722	0.994939447936317	-0.195525479279221	0.634007038142494	0.00821755784329662	0.0232259243137899	-0.829532517421715
chr10	102631645	102631744	100	+	utr3	SUFU	0.474998016444091	1	0.395661936418575	1	0.392048935009766	0.994939447936317	-0.40247144327895	0.634007038142494	0.00821755784329662	0.0232259243137899	-1.03647848142144
chr10	102632192	102632292	101	+	utr3	SUFU	0.107189581446938	1	0.0411710139385813	1	0.104596745102654	0.994939447936317	-1.10104764359561	0.634007038142494	0.00821755784329662	0.0232259243137899	-1.73505468173811
chr10	102644496	102645138	643	+	utr5	TRIM8	0.287740368703385	1	0.309000827333008	1	0.130043244467358	0.994939447936317	0.916907887671144	0.546931274940087	0.00322835447124139	0.0102414302912249	0.369976612731056
chr10	102649268	102655220	5953	+	exon	TRIM8	0.614516232940761	1	0.552555320533526	1	0.604540800975326	0.994939447936317	-0.186170748139686	0.546931274940087	0.00322835447124139	0.0102414302912249	-0.733102023079773
chr10	102744020	102744119	100	+	utr5	WBP1L	0.93989645211247	1	0.885344271405805	1	0.876864998333295	0.994939447936317	0.204267527952413	0.622323400081577	0.00035326796598968	0.00144425440082	-0.418055872129164
chr10	102812734	102813430	697	+	utr3	WBP1L	0.659015380931106	1	0.583115241879854	1	0.514134033275459	0.994939447936317	0.484688829208257	0.622323400081577	0.00035326796598968	0.00144425440082	-0.13763457087332
chr10	102815371	102815570	200	+	utr3	WBP1L	0.456720631587276	1	0.522969410172704	1	0.471200848424219	0.994939447936317	0.508354929964466	0.622323400081577	0.00035326796598968	0.00144425440082	-0.113968470117111
chr10	102918593	102918942	350	+	exon	CNNM2	0.99559717534507	1	0.961745280720274	1	0.941758242159592	0.994939447936317	0.941861179805211	0.495350779051539	0.0549174471824852	0.11824023392674	0.446510400753672
chr10	102919591	102919990	400	+	exon	CNNM2	0.250627054765821	1	0.25724549917035	1	0.297090265336338	0.994939447936317	-0.0701573036622464	0.495350779051539	0.0549174471824852	0.11824023392674	-0.565508082713785
chr10	103077043	103077342	300	+	utr3	CNNM2	0.585682201594909	1	0.529219267398123	1	0.437808819492589	0.994939447936317	0.453971233101259	0.495350779051539	0.0549174471824852	0.11824023392674	-0.0413795459502799
chr10	103078191	103078341	151	+	utr3	CNNM2	0.275860418928447	1	0.155562968608784	1	0.244323909539407	0.994939447936317	-0.75845967685877	0.495350779051539	0.0549174471824852	0.11824023392674	-1.25381045591031
chr10	103368016	103368165	150	+	exon	TAF5	0.703845022509187	1	0.661380281963364	1	0.727574312291592	0.994939447936317	0.0604697966617028	-1.33799167100452	1.90796820130307e-05	0.000104400180770996	1.39846146766622
chr10	103368264	103368512	249	+	exon	TAF5	0.607137160211522	1	0.502318998491304	1	0.594780392380497	0.994939447936317	-0.387793862249422	-1.33799167100452	1.90796820130307e-05	0.000104400180770996	0.950197808755099
chr10	103425046	103425295	250	+	exon	PDCD11	0.451117033728208	1	0.515524337244633	1	0.432711703283685	0.994939447936317	0.480062122061951	0.642525394346578	0.000345962296279078	0.00141761605307506	-0.162463272284627
chr10	103440310	103441886	1577	+	exon	PDCD11	0.813359212359836	1	0.894722021688141	1	0.917884458600741	0.994939447936317	0.0657206690109721	0.642525394346578	0.000345962296279078	0.00141761605307506	-0.576804725335605
chr10	103450290	103450477	188	+	exon	RP11-225H22.7	0.861872994365686	1	0.798171904996509	1	0.798626066544752	0.994939447936317	-0.825579835948917	0.881858532809625	0.810245070284347	NA	-1.70743836875854
chr10	103967201	103967450	250	+	utr5	SLK	0.504240975049039	1	0.509056363698292	1	0.480243861071776	0.994939447936317	1.13835067021072	-1.18729909401656	1.93551042318836e-11	3.34551267931041e-10	2.32564976422728
chr10	104254841	104255212	372	+	utr5	GSTO1	0.880163206529934	1	0.822530698256572	1	0.872993669967766	0.994939447936317	-0.271478015047216	-0.547889494805677	0.00124315206687904	0.00443577704174747	0.276411479758461
chr10	104268973	104269122	150	+	utr5	GSTO2	0.828571826817234	1	0.765390740582589	1	0.886421173416674	0.994939447936317	1.29598136202699	1.04773768669394	0.199097603819467	0.333175220937053	0.248243675333047
chr10	110008134	110008234	101	+	utr5	ADD3	0.710411592235626	1	0.640746627390741	1	0.739074022990014	0.994939447936317	0.130083863448201	-0.0791456030664158	0.673492238952884	0.790075840205255	0.209229466514617
chr10	110510212	110510656	445	+	utr3	DUSP5	0.997131930142923	1	0.925591458799508	1	0.836738121460734	0.994939447936317	-0.851937022522137	-0.536300960010605	0.00387653405032682	0.0120301028590618	-0.315636062511532
chr10	110781497	110781647	151	+	exon	RBM20	0.74366861372334	1	0.668035885892845	1	0.721386801333653	0.994939447936317	0.6788823475366	0.485644678916308	0.11182075500862	0.21153127805188	0.193237668620292
chr10	110812430	110812579	150	+	exon	RBM20	0.944875695206971	1	0.905757763786016	1	0.946445437206302	0.994939447936317	0.650915467745111	0.485644678916308	0.11182075500862	0.21153127805188	0.165270788828803
chr10	110820101	110821299	1199	+	exon	RBM20	0.404451005248171	1	0.258082686794578	1	0.385840138686385	0.994939447936317	-0.836715331280765	0.485644678916308	0.11182075500862	0.21153127805188	-1.32236001019707
chr10	110821498	110821747	250	+	exon	RBM20	0.706767454571713	1	0.69092691256661	1	0.811134117747975	0.994939447936317	0.015200354105324	0.485644678916308	0.11182075500862	0.21153127805188	-0.470444324810984
chr10	110835986	110836185	200	+	utr3	RBM20	0.888526858621573	1	0.895474347230881	1	0.920365685020059	0.994939447936317	-0.375563520497075	0.485644678916308	0.11182075500862	0.21153127805188	-0.861208199413383
chr10	110871895	110875992	4098	+	utr5	PDCD4	0.216757558106652	1	0.255139839614232	1	0.198955539287488	0.994939447936317	0.0987690843992238	-0.124382295649768	0.525064518551833	0.672033905987451	0.223151380048992
chr10	110964382	110964581	200	+	exon	SHOC2	0.291777748889397	1	0.344553949382385	1	0.180542036258476	0.994939447936317	-1.08560056136564	-1.13219996702105	6.59875897827844e-08	5.84949946466903e-07	0.0465994056554113
chr10	112376286	112376385	100	+	utr5	ACSL5	0.832512978463127	1	0.758364688299499	1	0.861394485093082	0.994939447936317	-1.15192316369531	-1.51489008731628	0.00548682988072987	0.0163670159475456	0.362966923620974
chr10	113165633	113165832	200	+	utr3	TCF7L2	0.490981929259467	1	0.446366030692516	1	0.438808089044266	0.994939447936317	-0.0113104658467155	0.289921293708162	0.0971150720469285	0.188769343719004	-0.301231759554877
chr10	113679212	113679311	100	+	utr5	CASP7	0.374596202317022	1	0.309456346563211	1	0.360198379889658	0.994939447936317	-0.846443424021981	-0.535994105391425	0.00226655981586037	0.00749844834933715	-0.310449318630556
chr10	113692062	113697584	5523	+	utr5	CASP7	0.731606245071301	1	0.68293104753591	1	0.572671294102449	0.994939447936317	-0.951102944337217	-0.535994105391425	0.00226655981586037	0.00749844834933715	-0.415108838945792
chr10	113730261	113730460	200	+	utr3	CASP7	0.487826596071531	1	0.555095193373942	1	0.573849830909955	0.994939447936317	-0.763930027858205	-0.535994105391425	0.00226655981586037	0.00749844834933715	-0.22793592246678
chr10	113854711	113854910	200	+	utr5	NHLRC2	0.880170908580555	1	0.811112200694483	1	0.810282117262483	0.994939447936317	-0.286377508692353	-0.66326753000377	0.0034674933082774	0.0109068794187776	0.376890021311417
chr10	114045433	114045679	247	+	utr3	ADRB1	0.293261122330926	1	0.143640891368525	1	0.582097314370811	0.994939447936317	1.30519742309988	1.33763404943221	0.196582161852598	0.330171568261671	-0.0324366263323248
chr10	114821794	114821943	150	+	utr5	FAM160B1	0.0169037678567046	1	0.00731437057807152	1	0.0134366772214871	0.84895722756916	2.69408182991413	-0.38869146596996	0.0900079310381489	0.177307309134603	3.08277329588409
chr10	116672399	116672496	98	+	exon	RP11-498B4.5	0.948857502707425	1	0.898927754497198	1	0.912005790349345	0.994939447936317	-1.04804814754357	NA	NA	NA	NA
chr10	118046379	118046904	526	+	exon	CASC2	0.592255848322224	1	0.591074465443535	1	0.596211788887887	0.994939447936317	1.17528245209048	-0.550054140999568	0.185692218257042	0.315888312411666	1.72533659309004
chr10	118209654	118209804	151	+	exon	CASC2	0.451459725460312	1	0.393374927414826	1	0.455676315676716	0.994939447936317	-0.762205586162297	-0.550054140999568	0.185692218257042	0.315888312411666	-0.212151445162729
chr10	119030667	119030811	145	+	utr3	NANOS1	0.351816289588018	1	0.202607813823394	1	0.421960809353142	0.994939447936317	-1.6805190284338	-1.22554268013996	0.114017645737314	0.21478160030128	-0.454976348293834
chr10	119104136	119104900	765	+	utr5	FAM45A	0.943141060868542	1	0.991548187102344	1	0.916187795743256	0.994939447936317	0.780366376654119	0.0161150662570813	0.959713595134892	0.977829837848192	0.764251310397038
chr10	119207789	119207939	151	+	utr5	GRK5	0.454681915330689	1	0.445359613808982	1	0.414288160664167	0.994939447936317	0.617359830411999	0.511808746530579	0.0109668842850192	0.0299055187194807	0.10555108388142
chr10	119443708	119448178	4471	+	exon	GRK5	0.278429472754548	1	0.246333423684475	1	0.397158150441705	0.994939447936317	-0.302150103621917	0.511808746530579	0.0109668842850192	0.0299055187194807	-0.813958850152496
chr10	119676970	119677220	251	+	exon	BAG3	0.764945865491601	1	0.700388453835963	1	0.825580851566484	0.994939447936317	-0.278091905317588	0.748565086568547	8.90365062282211e-05	0.000418776858405153	-1.02665699188614
chr10	119818713	119818813	101	+	utr5	INPP5F	0.491450839157584	1	0.340264186601587	1	0.59037245277595	0.994939447936317	-0.0975301536618477	-1.63630806685811	9.95107729965188e-14	2.51840601413164e-12	1.53877791319626
chr10	120908276	120908425	150	+	exon	WDR11	0.748549777183339	1	0.762870777745472	1	0.931544210719498	0.994939447936317	1.28399360283027	-0.412304582761685	0.0227913348487372	0.0563749831902209	1.69629818559195
chr10	120908625	120908725	101	+	utr3	WDR11	0.224445097090171	1	0.253893056203308	1	0.213872871264655	0.994939447936317	-0.357951668225967	-0.412304582761685	0.0227913348487372	0.0563749831902209	0.0543529145357178
chr10	121951672	121951819	148	+	exon	ATE1-AS1	0.657094927291157	1	0.620689933380374	1	0.626141550836951	0.994939447936317	-1.28495694379504	-0.780175888396188	0.364714276264878	0.522194612944865	-0.504781055398854
chr10	122210847	122211347	501	+	utr5	TACC2	0.476405872761371	1	0.43918761948321	1	0.39791375612566	0.994939447936317	-0.295858928262042	0.681003617068836	0.00579916678896066	0.0171986581016036	-0.976862545330877
chr10	122429710	122429960	251	+	utr3	PLEKHA1	0.834640842466456	1	0.774481480987637	1	0.757204910249581	0.994939447936317	-1.00961422433004	-0.716316350147582	0.000565614217565934	0.00219370311610256	-0.293297874182456
chr10	122980499	122980648	150	+	exon	PSTK	0.723950733171749	1	0.598693782307628	1	0.745509156923061	0.994939447936317	0.471136262794152	-0.384272623421286	0.282854670402041	0.433243797485865	0.855408886215438
chr10	123136450	123137155	706	+	exon	HMX3	0.551187362130394	1	0.364114444181398	1	0.474026269664363	0.994939447936317	-0.607468628450044	1.48928617488708	0.391272228693932	NA	-2.09675480333713
chr10	123149932	123150031	100	+	exon	HMX2	0.295067565982045	1	0.132691490888061	1	0.737277512460233	0.994939447936317	-2.08998553091814	-2.35006753198327	0.112161144775093	0.212063433853145	0.260082001065136
chr10	124461884	124461983	100	+	exon	LHPP	0.374768467829335	1	0.211228981113504	1	0.305428053935254	0.994939447936317	0.420206006373866	0.177726234635058	0.729643812549554	0.831886648537837	0.242479771738808
chr10	124623450	124623595	146	+	exon	RP11-12J10.4	0.500578616276122	1	0.448690349589578	1	0.315593534600635	0.994939447936317	0.525702424624275	0.0372085518786472	0.993444439289243	NA	0.488493872745628
chr10	124834776	124835025	250	+	utr3	FAM175B	0.690511381463085	1	0.759319134865443	1	0.606947436073309	0.994939447936317	-0.878951183332426	-0.641207810443245	0.00366012473813352	0.0114437529783211	-0.237743372889181
chr10	124942872	124942972	101	+	exon	RP11-298J20.4	0.339765802718927	1	0.388573535774185	1	0.275272352717165	0.994939447936317	-1.00554929612409	-0.365887882324434	0.918226285537201	NA	-0.639661413799651
chr10	125823546	125823646	101	+	utr5	BCCIP	0.622752735102737	1	0.69543914061379	1	0.528741486902446	0.994939447936317	-0.835944986686065	-0.945941314828843	5.170024969805e-07	3.85549957668595e-06	0.109996328142778
chr10	127425900	127433371	7472	+	exon	DOCK1	0.218718019072082	1	0.198976009413617	1	0.188912569575949	0.994939447936317	-1.20221605168414	-0.38546812157934	0.0198352463125687	0.0499289036738888	-0.816747930104803
chr10	127447532	127451418	3887	+	exon	DOCK1	0.933410833721608	1	0.873765854747546	1	0.845066223731477	0.994939447936317	-0.43477055763659	-0.38546812157934	0.0198352463125687	0.0499289036738888	-0.0493024360572492
chr10	127907111	127907261	151	+	utr5	PTPRE	0.528914489234185	1	0.469777289885545	1	0.641494110030128	0.994939447936317	1.99532509461142	0.455365581243734	0.0586115108007868	0.124796451618047	1.53995951336769
chr10	131901091	131901273	183	+	utr5	PPP2R2D	0.188415577184905	1	0.0809726803690239	1	0.223601469327415	0.994939447936317	1.26561722426492	-0.205223500418504	0.329907268203751	0.484798910705798	1.47084072468342
chr10	131955708	131955907	200	+	utr3	PPP2R2D	0.95019692643423	1	0.994627446045128	1	0.939279318160327	0.994939447936317	-0.905687956641323	-0.205223500418504	0.329907268203751	0.484798910705798	-0.700464456222819
chr10	131956056	131956155	100	+	utr3	PPP2R2D	0.891332624601916	1	0.926228860211624	1	0.934835358950334	0.994939447936317	-0.582216713343593	-0.205223500418504	0.329907268203751	0.484798910705798	-0.37699321292509
chr10	132168602	132168701	100	+	utr3	JAKMIP3	1	1	0.544165569018778	1	0.605732787561132	0.994939447936317	1.45853722461772	1.73122777149654	0.00213136222897158	0.00710245216236437	-0.272690546878829
chr10	132168800	132168950	151	+	utr3	JAKMIP3	0.731105447104175	1	0.706859383346817	1	0.806430756922174	0.994939447936317	1.86487004886131	1.73122777149654	0.00213136222897158	0.00710245216236437	0.133642277364764
chr10	132205181	132205429	249	+	utr3	DPYSL4	0.958973232970368	1	0.993083688425117	1	0.880001139068513	0.994939447936317	0.45872983786381	0.861437915129792	0.000152670176217627	0.000680757264016363	-0.402708077265982
chr10	132332254	132332375	122	+	utr5	LRRC27	0.657141704600316	1	0.585724860261751	1	0.827678768710791	0.994939447936317	1.68036903123217	0.942267682197789	6.0579828647751e-06	3.683546377647e-05	0.738101349034376
chr10	132332475	132333514	1040	+	utr5	LRRC27	0.769573545500628	1	0.711879883051443	1	0.668138189554248	0.994939447936317	0.409221454257084	0.942267682197789	6.0579828647751e-06	3.683546377647e-05	-0.533046227940705
chr10	132344849	132348314	3466	+	exon	LRRC27	0.742780235595875	1	0.666438126207943	1	0.564688507322059	0.994939447936317	0.116829143740595	0.942267682197789	6.0579828647751e-06	3.683546377647e-05	-0.825438538457195
chr10	132351656	132352884	1229	+	utr3	LRRC27	0.883293956510467	1	0.913768165234817	1	0.914546622440776	0.994939447936317	0.206841075373139	0.942267682197789	6.0579828647751e-06	3.683546377647e-05	-0.73542660682465
chr10	132352983	132353133	151	+	utr3	LRRC27	0.946436569801711	1	0.980767526781927	1	0.947411597759222	0.994939447936317	0.842294909269903	0.942267682197789	6.0579828647751e-06	3.683546377647e-05	-0.0999727729278862
chr10	132404933	132406012	1080	+	exon	PWWP2B	0.439434021269503	1	0.386294477035418	1	0.211345032711712	0.994939447936317	0.684131809793185	1.71569897337932	1.88061909508556e-07	1.51299564627784e-06	-1.03156716358613
chr10	133311782	133350134	38353	+	utr3	ZNF511	0.393368432655077	1	0.451604185379542	1	0.594431002259024	0.994939447936317	0.0395528318727389	0.201906740962788	0.471956246738166	0.624088026401417	-0.162353909090049
chr10	133380144	133380441	298	+	utr5	PAOX	0.346105687161628	1	0.255861085181288	1	0.303598853596266	0.994939447936317	-0.14087608424682	1.16611984171607	0.0407870602112349	0.0921180702181844	-1.30699592596289
chr10	133394144	133394294	151	+	utr5	MTG1	0.92581419763977	1	0.939283715358684	1	0.92490679715083	0.994939447936317	0.709364711544411	0.238086986871032	0.579771383104479	0.717032575593	0.47127772467338
chr10	133419526	133420358	833	+	utr3	RP11-108K14.8	0.563024967596173	1	0.510036767380388	1	0.433280669554354	0.994939447936317	-0.0295788776616918	NA	NA	NA	NA
chr10	133420958	133421307	350	+	exon	MTG1	0.227146672236063	1	0.197546867927827	1	0.137044074203856	0.994939447936317	0.0986970732149783	0.238086986871032	0.579771383104479	0.717032575593	-0.139389913656053
chr10	133457526	133457626	101	+	exon	SCART1	0.620912095019957	1	0.496480721841607	1	0.712878522073351	0.994939447936317	0.135580307685642	0.60302380110959	0.110956953513924	0.21021111082243	-0.467443493423948
chr10	133458024	133458123	100	+	exon	SCART1	0.498137333694728	1	0.36230552517347	1	0.563588352681348	0.994939447936317	0.284911677776539	0.60302380110959	0.110956953513924	0.21021111082243	-0.318112123333051
chr10	133459268	133459727	460	+	exon	SCART1	0.817086504232001	1	0.759846586056437	1	0.863875807154576	0.994939447936317	0.806790944320736	0.60302380110959	0.110956953513924	0.21021111082243	0.203767143211145
chr10	277177	277475	299	-	utr3	DIP2C	0.811530929028808	1	0.764771305951962	1	0.656547868496743	0.994939447936317	-1.06925735822178	0.188983046804355	0.27284770049237	0.421907016477899	-1.25824040502613
chr10	807463	807613	151	-	utr3	LARP4B	0.174536330090454	1	0.0934266737946789	1	0.163943683165237	0.994939447936317	0.714209261547524	-0.10856320086292	0.534762716487369	0.680001453916778	0.822772462410444
chr10	807813	807913	101	-	utr3	LARP4B	0.171363490885222	1	0.079329576436728	1	0.0396717733428755	0.994939447936317	-0.595399433587025	-0.10856320086292	0.534762716487369	0.680001453916778	-0.486836232724105
chr10	812907	814485	1579	-	utr3	LARP4B	0.480022857708563	1	0.547892030378591	1	0.618196791999031	0.994939447936317	0.180064296989743	-0.10856320086292	0.534762716487369	0.680001453916778	0.288627497852663
chr10	931555	931655	101	-	utr5	LARP4B	0.630089748743156	1	0.569813054439593	1	0.749931086790465	0.994939447936317	0.743651827010501	-0.10856320086292	0.534762716487369	0.680001453916778	0.852215027873422
chr10	1048622	1048771	150	-	utr5	IDI1	0.699795695825929	1	0.611435349480011	1	0.689336673098411	0.994939447936317	0.379910938346718	-1.56170345438293	7.52175116359023e-15	2.30435213101341e-13	1.94161439272965
chr10	1048921	1049120	200	-	utr5	IDI1	0.871600110873444	1	0.826064719699469	1	0.912005811860158	0.994939447936317	0.215246211454287	-1.56170345438293	7.52175116359023e-15	2.30435213101341e-13	1.77694966583722
chr10	3781701	3782200	500	-	exon	KLF6	0.441214804661271	1	0.386947281279809	1	0.327995632421247	0.994939447936317	-0.0918869202599659	0.203727752298431	0.24797530270486	0.393504575180856	-0.295614672558397
chr10	3785031	3785131	101	-	utr5	KLF6	0.578114001583668	1	0.530459061928086	1	0.575183868578721	0.994939447936317	0.687580303447285	0.203727752298431	0.24797530270486	0.393504575180856	0.483852551148854
chr10	5639211	5639408	198	-	utr3	ASB13	0.675588583982166	1	0.693384550351455	1	0.741054665448629	0.994939447936317	-0.67553848681755	-0.150099450630941	0.596300447345562	0.730768335864423	-0.52543903618661
chr10	5640147	5640540	394	-	utr3	ASB13	0.683324678515081	1	0.626856185734778	1	0.537232616437844	0.994939447936317	-0.721183198868884	-0.150099450630941	0.596300447345562	0.730768335864423	-0.571083748237943
chr10	5652989	5666546	13558	-	exon	ASB13	0.656724903781675	1	0.627611726185826	1	0.693326507829808	0.994939447936317	0.329233565007728	-0.150099450630941	0.596300447345562	0.730768335864423	0.479333015638669
chr10	5862258	5862455	198	-	utr3	ANKRD16	0.459892607671968	1	0.467840027003818	1	0.522810217143338	0.994939447936317	0.108429515988682	0.367259444641003	0.294313755836458	0.446102852469225	-0.258829928652321
chr10	5887996	5889906	1911	-	utr5	ANKRD16	0.690804849454208	1	0.724088939227833	1	0.694340529434752	0.994939447936317	0.445674258498561	0.367259444641003	0.294313755836458	0.446102852469225	0.0784148138575582
chr10	5937290	5937438	149	-	exon	RP11-536K7.3	0.589713283611353	1	0.641885914203576	1	0.755219521416583	0.994939447936317	0.0310305034914445	1.69688839823714	0.13837545863803	0.250331142602878	-1.6658578947457
chr10	7171953	7172052	100	-	exon	SFMBT2	0.303533575219983	1	0.129877100088833	1	0.574359044518156	0.994939447936317	0.496718379809799	-0.45252005494492	0.241866642178108	0.386889622147201	0.949238434754719
chr10	11462865	11462965	101	-	exon	USP6NL	0.888751930898374	1	0.939902612219757	1	0.971942607521767	0.994939447936317	-1.07054885171547	-0.779298651955597	0.000177943307746647	0.000778935979459254	-0.291250199759868
chr10	11463214	11463364	151	-	exon	USP6NL	0.224749364352932	1	0.166347495699984	1	0.25185864748168	0.994939447936317	-0.248938342825298	-0.779298651955597	0.000177943307746647	0.000778935979459254	0.530360309130299
chr10	11463563	11463812	250	-	exon	USP6NL	0.0910967608822876	1	0.100923528565158	1	0.040924703803685	0.994939447936317	0.0785767152098988	-0.779298651955597	0.000177943307746647	0.000778935979459254	0.857875367165496
chr10	11920965	11921064	100	-	utr3	UPF2	0.608765222216855	1	0.63912476653047	1	0.720328409439244	0.994939447936317	-1.11266090738838	-0.5914379495741	0.00118909843419238	0.00426187601551027	-0.52122295781428
chr10	12035093	12035390	298	-	exon	UPF2	0.825457053221025	1	0.894591743368006	1	0.702920789723562	0.994939447936317	-0.546358595077345	-0.5914379495741	0.00118909843419238	0.00426187601551027	0.045079354496755
chr10	13317623	13317773	151	-	utr3	SEPHS1	0.320495309091723	1	0.36842084036734	1	0.329133996117997	0.994939447936317	-0.95279490486122	-0.667727813196666	0.000404653555116107	0.00162836764135568	-0.285067091664554
chr10	13646052	13646152	101	-	utr3	FRMD4A	0.89891722936474	1	0.835070952737604	1	0.894117929123151	0.994939447936317	-0.538255507385411	0.37423336286794	0.0471919489238767	0.104011466347062	-0.912488870253352
chr10	13646401	13646851	451	-	utr3	FRMD4A	0.22875426110822	1	0.19918882629962	1	0.225729221593604	0.994939447936317	-0.722123313585586	0.37423336286794	0.0471919489238767	0.104011466347062	-1.09635667645353
chr10	13656717	13657416	700	-	exon	FRMD4A	0.553345333779957	1	0.601682994395096	1	0.456477883304064	0.994939447936317	0.83834308588391	0.37423336286794	0.0471919489238767	0.104011466347062	0.464109723015969
chr10	13707384	13707584	201	-	utr5	FRMD4A	0.745956346844803	1	0.679136195788049	1	0.759010970589429	0.994939447936317	-0.338956029309809	0.37423336286794	0.0471919489238767	0.104011466347062	-0.71318939217775
chr10	14008405	14008504	100	-	exon	FRMD4A	0.86262694146015	1	0.876397999718606	1	0.845307950720829	0.994939447936317	0.644703838901608	0.37423336286794	0.0471919489238767	0.104011466347062	0.270470476033668
chr10	14908814	14908963	150	-	exon	DCLRE1C	0.810530695964518	1	0.840824956629578	1	0.823115951388232	0.994939447936317	-1.42420284772866	-1.06341370964974	0.000197136379989414	0.000854442788454822	-0.36078913807892
chr10	14909212	14909312	101	-	exon	DCLRE1C	0.404162480135384	1	0.379482176243914	1	0.238532943492883	0.994939447936317	-1.5832123555401	-1.06341370964974	0.000197136379989414	0.000854442788454822	-0.519798645890362
chr10	15141498	15168643	27146	-	utr5	NMT2	0.819930061593563	1	0.883543467154459	1	0.836160444308754	0.994939447936317	-0.33194450932986	-0.670088509863048	0.00724236978244459	0.0208055112717766	0.338144000533188
chr10	15212632	15213719	1088	-	utr3	FAM171A1	0.988139897154001	1	0.907638039819657	1	0.933974417289752	0.994939447936317	-0.163619233992644	0.371988979593917	0.0220350278879467	0.054711597374073	-0.53560821358656
chr10	17201655	17201754	100	-	utr5	TRDMT1	0.291870384272228	1	0.146230427435357	1	0.302959434390107	0.994939447936317	-0.356205631937657	-0.864736220617737	0.00339391590862755	0.010694186821377	0.50853058868008
chr10	17226892	17229437	2546	-	exon	VIM-AS1	0.0816612240637031	1	0.0628199201487876	1	0.138601704090291	0.994939447936317	0.620023234595105	-1.31853704438062	0.118407386264581	0.221327883872616	1.93856027897572
chr10	17229836	17229985	150	-	exon	VIM-AS1	0.356754998287753	1	0.303824644333414	1	0.565252160374379	0.994939447936317	0.278589676478707	-1.31853704438062	0.118407386264581	0.221327883872616	1.59712672085933
chr10	21174038	21174137	100	-	utr5	NEBL	0.65209602571757	1	0.313553886450542	1	0.695393284042639	0.994939447936317	1.96007536419124	0.728815248635782	0.0483523942654449	0.106218432812616	1.23126011555546
chr10	21494731	21495076	346	-	utr3	CASC10	0.170802428543174	1	0.174601946578911	1	0.134677172148886	0.994939447936317	1.15851310290055	0.928927072005674	0.00580839301041205	0.0172212775695546	0.229586030894875
chr10	21495323	21495520	198	-	utr3	CASC10	0.890602375522537	1	0.833393464176604	1	0.897388607733554	0.994939447936317	-0.217892448288172	0.928927072005674	0.00580839301041205	0.0172212775695546	-1.14681952029385
chr10	21495718	21497213	1496	-	utr5	CASC10	0.283845422052522	1	0.242995313720566	1	0.233871420815218	0.994939447936317	0.759331629123657	0.928927072005674	0.00580839301041205	0.0172212775695546	-0.169595442882017
chr10	21516448	21516793	346	-	exon	SKIDA1	0.610868646654252	1	0.520629414508987	1	0.65881593084687	0.994939447936317	-0.0589620298997879	-0.355308798973526	0.307697985464742	0.461601149274822	0.296346769073738
chr10	21759196	21806096	46901	-	exon	DNAJC1	0.777774660058427	1	0.851549491002625	1	0.844631804897829	0.994939447936317	-1.14315285834496	-1.07005152195469	4.07317399976647e-07	3.08778417574694e-06	-0.0731013363902728
chr10	24584807	24585057	251	-	utr3	ARHGAP21	0.689484163311293	1	0.753468923767661	1	0.662449423257058	0.994939447936317	-1.05946395600832	-0.525068539210457	0.00301113966596096	0.00963323157840185	-0.534395416797859
chr10	24585407	24585507	101	-	utr3	ARHGAP21	0.660893272286596	1	0.605211633762127	1	0.585576309411523	0.994939447936317	-0.402032202820558	-0.525068539210457	0.00301113966596096	0.00963323157840185	0.123036336389899
chr10	24585756	24585906	151	-	utr3	ARHGAP21	0.65314360474569	1	0.617550317814158	1	0.450455361189946	0.994939447936317	-1.36177968773415	-0.525068539210457	0.00301113966596096	0.00963323157840185	-0.836711148523688
chr10	24619815	24619965	151	-	exon	ARHGAP21	0.225383358836243	1	0.273852666810114	1	0.122771529277106	0.994939447936317	-0.422836164926853	-0.525068539210457	0.00301113966596096	0.00963323157840185	0.102232374283604
chr10	24620315	24620415	101	-	exon	ARHGAP21	0.960390705308035	1	0.985534675863391	1	0.978367921426291	0.994939447936317	-1.43761836813709	-0.525068539210457	0.00301113966596096	0.00963323157840185	-0.912549828926631
chr10	25159859	25175829	15971	-	exon	GPR158-AS1	0.202205391285487	1	0.223397331785443	1	0.323682308365895	0.994939447936317	0.00943966738089806	-2.66875241689096	0.0789793985014242	0.159178299225638	2.67819208427185
chr10	25175929	25176127	199	-	exon	GPR158-AS1	0.156201925021422	1	0.08778468602864	1	0.111346348226722	0.994939447936317	-0.0656261111039957	-2.66875241689096	0.0789793985014242	0.159178299225638	2.60312630578696
chr10	26697476	26697575	100	-	exon	RP13-16H11.8	0.518957784341991	1	0.448682352171897	1	0.799734980389011	0.994939447936317	0.853440213258126	-0.139649200667006	0.977464827152492	NA	0.993089413925132
chr10	27153272	27154318	1047	-	utr5	YME1L1	0.825327276750433	1	0.757169809819652	1	0.733254054502116	0.994939447936317	-0.360269765848058	-0.671314884237084	8.08685782517081e-05	0.000383711515709856	0.311045118389026
chr10	27240405	27240504	100	-	utr5	ACBD5	0.440655361029947	1	0.383411263250831	1	0.525473914034176	0.994939447936317	-0.588663892556941	-1.01440804264216	9.77518597557827e-08	8.36092852883356e-07	0.425744150085216
chr10	28523101	28523250	150	-	exon	WAC-AS1	0.216950426063823	1	0.212516906712337	1	0.148362451640838	0.994939447936317	-0.369032367857094	-0.998029772981212	1.28600810914948e-05	7.27521845199695e-05	0.628997405124118
chr10	28523599	28523699	101	-	exon	WAC-AS1	0.287828142212619	1	0.25157336689135	1	0.262843601462487	0.994939447936317	-1.64628601822938	-0.998029772981212	1.28600810914948e-05	7.27521845199695e-05	-0.648256245248173
chr10	28532544	28532743	200	-	exon	WAC-AS1	0.915318014911977	1	0.936370951709932	1	0.938035257546385	0.994939447936317	0.808132972830038	-0.998029772981212	1.28600810914948e-05	7.27521845199695e-05	1.80616274581125
chr10	29421768	29421963	196	-	exon	PTCHD3P1	0.247706945021043	1	0.222851435125069	1	0.185681864276827	0.994939447936317	-1.73260685101018	NA	NA	NA	NA
chr10	29480765	29481635	871	-	exon	SVIL	0.632127877805202	1	0.580702169062584	1	0.725929790732446	0.994939447936317	-0.74905622810837	0.155216924298832	0.324446473224939	0.479292385886926	-0.904273152407202
chr10	29512822	29522520	9699	-	exon	SVIL	0.229632612255841	1	0.206820241336413	1	0.246437939821303	0.994939447936317	-1.12900856547964	0.155216924298832	0.324446473224939	0.479292385886926	-1.28422548977847
chr10	29523534	29523834	301	-	exon	SVIL	0.986416087803704	1	0.910353220660151	1	0.908324545484568	0.994939447936317	-0.799284390344106	0.155216924298832	0.324446473224939	0.479292385886926	-0.954501314642938
chr10	29532635	29532935	301	-	exon	SVIL	0.771870808703122	1	0.821504485970124	1	0.713066774995865	0.994939447936317	0.8057474867121	0.155216924298832	0.324446473224939	0.479292385886926	0.650530562413269
chr10	29550691	29550991	301	-	exon	SVIL	0.864063014004302	1	0.948930288528874	1	0.948128879302859	0.994939447936317	0.000322644068453131	0.155216924298832	0.324446473224939	0.479292385886926	-0.154894280230379
chr10	29634835	29634935	101	-	utr5	SVIL	0.506843612794151	1	0.562171738391777	1	0.498667339354525	0.994939447936317	-0.884802125779028	0.155216924298832	0.324446473224939	0.479292385886926	-1.04001905007786
chr10	30313499	30313699	201	-	utr3	MTPAP	0.883419987128243	1	0.933065088722747	1	0.966703312766331	0.994939447936317	-1.88908771817094	-0.510640063464668	0.0236261062424573	0.0581659179405352	-1.37844765470627
chr10	30845267	30845466	200	-	exon	ZNF438	0.0738274138162467	1	0.0440640286430173	1	0.0529119583316899	0.994939447936317	-0.0625185473615986	-0.134362958073543	0.729373056110595	0.831797686323263	0.0718444107119447
chr10	31318251	31318400	150	-	exon	ZEB1-AS1	0.782163774019972	1	0.711112591020646	1	0.697234444532704	0.994939447936317	0.264095670836185	-0.108348837318252	0.801264301041592	0.880989853559974	0.372444508154437
chr10	31318500	31318997	498	-	exon	ZEB1-AS1	0.549471513151867	1	0.481593006645018	1	0.467388914744949	0.994939447936317	0.263517093455452	-0.108348837318252	0.801264301041592	0.880989853559974	0.371865930773705
chr10	31908361	31908461	101	-	exon	ARHGAP12	0.582186423037009	1	0.633305438219304	1	0.57083294444293	0.994939447936317	-1.0765467479311	-0.916386076829565	7.87737374117603e-07	5.68930242333025e-06	-0.160160671101535
chr10	32055933	32056381	449	-	utr5	KIF5B	0.984276799188025	1	0.946115686617356	1	0.915337972831011	0.994939447936317	-0.443900020395203	-1.7783629239925	2.0845838675579e-24	2.48042446163505e-22	1.3344629035973
chr10	32887598	32887842	245	-	exon	RP11-479G22.8	0.282072267086873	1	0.173609423386769	1	0.202413690703901	0.994939447936317	-0.272705465492574	0.208254206167801	0.71619295393995	0.822076611219891	-0.480959671660375
chr10	32957822	32958574	753	-	utr5	ITGB1	0.000379241153516745	0.768933522161258	0.000392547683995624	1	1.20449223086881e-06	0.00138586340310647	1.10058190474868	-1.33707647125937	9.11617514307668e-19	5.09961205341409e-17	2.43765837600805
chr10	33179686	33180235	550	-	utr3	NRP1	0.96148659982974	1	0.908070332065731	1	0.684873856321227	0.994939447936317	-0.41434985133938	0.661924798399847	0.00160427767708144	0.00555934486424827	-1.07627464973923
chr10	33334464	33334663	200	-	utr5	NRP1	0.864704013702728	1	0.812569479017747	1	0.709194853905473	0.994939447936317	0.518116060140764	0.661924798399847	0.00160427767708144	0.00555934486424827	-0.143808738259084
chr10	33334763	33334863	101	-	utr5	NRP1	0.639490469030296	1	0.63647524524798	1	0.779767106208442	0.994939447936317	0.625122958136551	0.661924798399847	0.00160427767708144	0.00555934486424827	-0.0368018402632965
chr10	34111399	34111548	150	-	exon	PARD3	0.724981701685382	1	0.761497773268716	1	0.762734173323077	0.994939447936317	-0.192145049313709	-0.308308573383719	0.138161045316947	0.250090303663733	0.116163524070009
chr10	34815126	34815275	150	-	utr5	PARD3	0.0125372785956412	1	0.00967710001002377	1	0.0351644062921154	0.994939447936317	2.61592566261676	-0.308308573383719	0.138161045316947	0.250090303663733	2.92423423600048
chr10	35639592	35640288	697	-	exon	FZD8	0.587872485793684	1	0.520747121226962	1	0.489926120625194	0.994939447936317	0.304574676542286	0.703533214953449	0.000335608438648132	0.00137781146457583	-0.398958538411163
chr10	35640985	35641233	249	-	exon	FZD8	0.513695965870624	1	0.558738061189084	1	0.553331066581885	0.994939447936317	0.543816466420155	0.703533214953449	0.000335608438648132	0.00137781146457583	-0.159716748533294
chr10	35641383	35642278	896	-	utr5	FZD8	0.169508526052533	1	0.19820286897699	1	0.00110982970348707	0.207367411520777	1.24331427831114	0.703533214953449	0.000335608438648132	0.00137781146457583	0.53978106335769
chr10	37831977	37832227	251	-	exon	ZNF248	0.87942874713302	1	0.831795183773029	1	0.957436050685842	0.994939447936317	-1.20968884796166	-0.931063790695966	0.00131596953692119	0.00465998617505289	-0.278625057265695
chr10	37857806	37858056	251	-	utr5	ZNF248	0.996672074398485	1	0.982607149283941	1	0.853529221875149	0.994939447936317	1.01092125769523	-0.931063790695966	0.00131596953692119	0.00465998617505289	1.94198504839119
chr10	42520828	42520927	100	-	exon	ZNF37BP	0.708448121867371	1	0.734096992027309	1	0.483431269782468	0.994939447936317	-1.4413572758995	-1.08544951320278	2.22393623471158e-06	1.47239208997797e-05	-0.355907762696722
chr10	43138139	43138237	99	-	exon	RP11-351D16.3	0.514176449420161	1	0.383906311937016	1	0.553034775259026	0.994939447936317	0.484103982138822	0.0816748082569456	0.930624916843785	0.960966046606156	0.402429173881877
chr10	43387144	43387292	149	-	exon	HNRNPF	0.144812708458265	1	0.120628386349758	1	0.153733091747513	0.994939447936317	-1.19341531448392	-0.483507769530774	0.00152794835216306	0.00532138157511899	-0.709907544953147
chr10	43387440	43387884	445	-	exon	HNRNPF	0.991987769749543	1	0.921080703993687	1	0.975353966003425	0.994939447936317	-1.27459697713738	-0.483507769530774	0.00152794835216306	0.00532138157511899	-0.791089207606605
chr10	43644106	43644205	100	-	exon	ZNF32	0.180862239511013	1	0.21114402303968	1	0.214332273200074	0.994939447936317	-0.331913823416452	-0.354537278863158	0.134255937983226	0.244502237067336	0.022623455446706
chr10	43644403	43644552	150	-	exon	ZNF32	0.476628538278027	1	0.532514910494186	1	0.539900843948072	0.994939447936317	-0.761843442021704	-0.354537278863158	0.134255937983226	0.244502237067336	-0.407306163158546
chr10	43646252	43648807	2556	-	utr5	ZNF32	0.0701338584764393	1	0.0763257759004131	1	0.0297943982168463	0.994939447936317	0.426712964542664	-0.354537278863158	0.134255937983226	0.244502237067336	0.781250243405822
chr10	44976526	44976625	100	-	utr3	C10orf10	0.781788215717361	1	0.809051547646316	1	0.879002000886774	0.994939447936317	0.3003063213697	1.0493744173138	0.000153848215284697	0.000685159018318138	-0.749068095944101
chr10	44977419	44977866	448	-	exon	C10orf10	0.0202340720986804	1	0.018881831071443	1	0.000863738026298924	0.176468943859073	0.136753992295217	1.0493744173138	0.000153848215284697	0.000685159018318138	-0.912620425018584
chr10	44978711	44978810	100	-	utr5	C10orf10	0.753354005996443	1	0.68157820516683	1	0.646280352565922	0.994939447936317	0.130584852936698	1.0493744173138	0.000153848215284697	0.000685159018318138	-0.918789564377104
chr10	45457730	45457880	151	-	utr3	MARCH8	0.723618650799983	1	0.663665818517156	1	0.608927850540506	0.994939447936317	0.0808331292469977	0.50877604595315	0.0132621392764981	0.0352538501108294	-0.427942916706153
chr10	45594756	45594856	101	-	utr5	MARCH8	0.788069816096802	1	0.739628301196577	1	0.889940682970549	0.994939447936317	0.730459367167296	0.50877604595315	0.0132621392764981	0.0352538501108294	0.221683321214145
chr10	46010721	46010870	150	-	exon	NCOA4	0.534290968047092	1	0.489114887950191	1	0.47649261908464	0.994939447936317	-1.12246860741551	-0.510692555978851	0.00137031096536715	0.00482859739219768	-0.611776051436656
chr10	48446134	48446333	200	-	utr3	ARHGAP22	0.943405420474349	1	0.972644823758157	1	0.958134052130325	0.994939447936317	-0.715628460781472	0.783117749871658	0.0254554288457475	0.0619332999379647	-1.49874621065313
chr10	48446433	48446533	101	-	exon	ARHGAP22	0.371762478505194	1	0.287329234862856	1	0.245814844129819	0.994939447936317	-1.97434325965966	0.783117749871658	0.0254554288457475	0.0619332999379647	-2.75746100953132
chr10	48450273	48451121	849	-	utr3	ARHGAP22	0.426635703845898	1	0.375116200939774	1	0.362866971886254	0.994939447936317	0.159322721021317	0.783117749871658	0.0254554288457475	0.0619332999379647	-0.623795028850341
chr10	48583027	48583127	101	-	exon	ARHGAP22	0.287467721148026	1	0.134396402358149	1	0.232261516380972	0.994939447936317	0.145720391344407	0.783117749871658	0.0254554288457475	0.0619332999379647	-0.637397358527251
chr10	48655617	48655716	100	-	utr5	ARHGAP22	0.262479666135982	1	0.136343103136671	1	0.251865762462613	0.994939447936317	0.206050533821851	0.783117749871658	0.0254554288457475	0.0619332999379647	-0.577067216049807
chr10	48655916	48656215	300	-	utr5	ARHGAP22	0.149207087571753	1	0.070261939100057	1	0.34655381210588	0.994939447936317	1.38586116289702	0.783117749871658	0.0254554288457475	0.0619332999379647	0.602743413025362
chr10	49018636	49018885	250	-	utr3	VSTM4	0.618938211032298	1	0.559860210440821	1	0.585220500948673	0.994939447936317	-1.40046837260819	-0.687531079690735	0.00235809718748058	0.00776430807625276	-0.712937292917457
chr10	49019384	49019484	101	-	utr3	VSTM4	0.528022047266209	1	0.557469337059728	1	0.488881642684118	0.994939447936317	-0.988572061820323	-0.687531079690735	0.00235809718748058	0.00776430807625276	-0.301040982129588
chr10	49458965	49459165	201	-	utr3	ERCC6	0.5137490619008	1	0.442589532955076	1	0.543389981505517	0.994939447936317	0.371785153680405	-0.208110514516549	0.444082319523801	0.597202679711777	0.579895668196953
chr10	49470278	49470378	101	-	utr3	ERCC6	0.625477776958798	1	0.589320766934267	1	0.615029702246372	0.994939447936317	-1.20449499793851	-0.208110514516549	0.444082319523801	0.597202679711777	-0.996384483421963
chr10	49524122	49524471	350	-	exon	ERCC6	0.954271396471125	1	0.98930993009262	1	0.887580254774335	0.994939447936317	-1.00987067236073	-0.208110514516549	0.444082319523801	0.597202679711777	-0.801760157844179
chr10	49941786	49941985	200	-	utr5	PARG	0.601745740055992	1	0.499242299584327	1	0.645299517210168	0.994939447936317	-0.218526471375061	-0.414877323799155	0.0826293488782173	0.16522034043173	0.196350852424094
chr10	50343697	50343846	150	-	exon	SGMS1	0.240715424228149	1	0.189584467087921	1	0.187884441892404	0.994939447936317	-1.53459257339776	-0.538766166444105	0.0367797122045818	0.0843493410446255	-0.995826406953657
chr10	50343946	50344295	350	-	utr5	SGMS1	0.381621980275018	1	0.34017894384292	1	0.250009591260198	0.994939447936317	-1.6795710669179	-0.538766166444105	0.0367797122045818	0.0843493410446255	-1.14080490047379
chr10	50623773	50625014	1242	-	utr5	SGMS1	0.476045375153296	1	0.396895256176095	1	0.443266335021505	0.994939447936317	0.147936140146139	-0.538766166444105	0.0367797122045818	0.0843493410446255	0.686702306590244
chr10	51698009	51698602	594	-	exon	CSTF2T	0.118866535806254	1	0.101151848686467	1	0.121994379127098	0.994939447936317	-1.00241679377942	-0.225135655828661	0.218853481559683	0.35922928377036	-0.777281137950758
chr10	51698701	51698849	149	-	exon	CSTF2T	0.797525618606791	1	0.741172110834799	1	0.76829068689074	0.994939447936317	-0.612769637748302	-0.225135655828661	0.218853481559683	0.35922928377036	-0.387633981919641
chr10	51698998	51699097	100	-	exon	CSTF2T	0.734449328105322	1	0.780647198214092	1	0.815714794317928	0.994939447936317	-0.965288131374989	-0.225135655828661	0.218853481559683	0.35922928377036	-0.740152475546328
chr10	51699344	51699591	248	-	utr5	CSTF2T	0.605061488797263	1	0.556032584127454	1	0.558755670217843	0.994939447936317	-0.968629643932269	-0.225135655828661	0.218853481559683	0.35922928377036	-0.743493988103608
chr10	58267784	58267884	101	-	utr5	IPMK	0.726178392187277	1	0.633873706654048	1	0.849916712035613	0.994939447936317	0.798141105415252	-1.08071632946384	0.00472299894664449	0.0143385863948601	1.87885743487909
chr10	59709704	59709953	250	-	utr5	SLC16A9	0.867301538436062	1	0.889628642349309	1	0.937140971365051	0.994939447936317	0.599297207937196	-0.68342433577985	0.0189781602544838	0.0481031702248814	1.28272154371705
chr10	59906256	59906456	201	-	utr5	CCDC6	0.247143848920471	1	0.17618364440498	1	0.322128512169618	0.994939447936317	0.417520740033045	-0.423815760349714	0.0880515807392859	0.17425038081246	0.841336500382758
chr10	60888352	60888701	350	-	exon	RHOBTB1	0.690734006449	1	0.737576692545075	1	0.719931876925748	0.994939447936317	-0.31198119273189	0.0378334569417414	0.870719568162879	0.925017259552039	-0.349814649673631
chr10	62794371	62805838	11468	-	exon	RP11-436D10.3	0.786747806889158	1	0.863062921330866	1	0.873926252342828	0.994939447936317	0.775359091229225	-0.835001904473411	0.524097458301195	0.671008335633217	1.61036099570264
chr10	62813192	62813441	250	-	utr3	EGR2	0.603687043306665	1	0.55715912287274	1	0.358891741796076	0.994939447936317	0.565159451716469	0.811601315634098	0.0865697504956385	0.171823123806522	-0.246441863917629
chr10	62813541	62813641	101	-	exon	EGR2	0.651494298882013	1	0.611102790525593	1	0.410942425883371	0.994939447936317	1.03522446789178	0.811601315634098	0.0865697504956385	0.171823123806522	0.223623152257682
chr10	63206714	63206814	101	-	exon	JMJD1C	0.501721693586883	1	0.561466688646113	1	0.367471865297431	0.994939447936317	-0.924664994820569	-0.531636084714353	0.00742309218090172	0.0212651152301251	-0.393028910106216
chr10	63465546	63465845	300	-	utr5	JMJD1C	0.827748309895886	1	0.845264044324857	1	0.893508633955688	0.994939447936317	0.719648547329839	-0.531636084714353	0.00742309218090172	0.0212651152301251	1.25128463204419
chr10	68406795	68406995	201	-	utr5	RUFY2	0.336339220458601	1	0.192285207943356	1	0.365036433269486	0.994939447936317	-0.125755560375375	-0.915122975506391	1.32965559092885e-05	7.48870095759271e-05	0.789367415131016
chr10	70124054	70132834	8781	-	utr5	AIFM2	0.0071958209868049	1	0.00790811368979082	1	0.0455977422309769	0.994939447936317	0.538915054031435	0.713505437855035	0.00233032361884756	0.0076861288159231	-0.1745903838236
chr10	70139380	70139530	151	-	utr3	TYSND1	0.592824797239839	1	0.542604618468527	1	0.625925885405453	0.994939447936317	0.040888350657762	0.827303577538597	5.21993079723082e-05	0.000259095758423508	-0.786415226880835
chr10	70139729	70139929	201	-	utr3	TYSND1	0.880415424230966	1	0.947004520025975	1	0.986172269676806	0.994939447936317	0.0918876334322604	0.827303577538597	5.21993079723082e-05	0.000259095758423508	-0.735415944106337
chr10	70145627	70146276	650	-	exon	TYSND1	0.914088681489924	1	0.959255689115666	1	0.966952075013608	0.994939447936317	0.966510342964674	0.827303577538597	5.21993079723082e-05	0.000259095758423508	0.139206765426077
chr10	70146376	70146626	251	-	utr5	TYSND1	0.611687214590398	1	0.617565843944508	1	0.638159199348428	0.994939447936317	0.948669455089316	0.827303577538597	5.21993079723082e-05	0.000259095758423508	0.121365877550719
chr10	70152312	70152412	101	-	utr3	SAR1A	0.936066999299579	1	0.987789772825779	1	0.987706495088698	0.994939447936317	-1.10712187709674	-0.912862778673103	6.66240332734979e-07	4.86730598579147e-06	-0.19425909842364
chr10	70300360	70300509	150	-	utr3	LRRC20	0.372399507218249	1	0.305884448484453	1	0.325902928638293	0.994939447936317	-0.712430569279295	0.138092114022677	0.579918619075404	0.717139831133841	-0.850522683301972
chr10	70300757	70300856	100	-	utr3	LRRC20	0.164918001215938	1	0.0880114142113975	1	0.167727923924209	0.994939447936317	-1.05313910923951	0.138092114022677	0.579918619075404	0.717139831133841	-1.19123122326218
chr10	72062667	72066938	4272	-	utr3	SPOCK2	0.153938701994031	1	0.127074789583489	1	0.103910078210536	0.994939447936317	-0.0829830105957697	0.722133180965884	0.0162309777479113	0.0419194828824518	-0.805116191561654
chr10	72274915	72275313	399	-	exon	RP11-442H21.2	0.998828000981844	1	0.915973711970391	1	0.978316597041773	0.994939447936317	-0.0314775704619072	NA	NA	NA	NA
chr10	72335479	72335729	251	-	utr3	DNAJB12	0.675220499096482	1	0.71928502830491	1	0.745511350197846	0.994939447936317	0.487493016669578	0.643634554022482	0.000471971863201986	0.0018706032421386	-0.156141537352904
chr10	72368126	72368326	201	-	utr3	MICU1	0.227030027182902	1	0.200625220400913	1	0.30549783845128	0.994939447936317	-0.849734855168915	-0.450881302629462	0.0199020479992672	0.0500736457663805	-0.398853552539453
chr10	73167875	73168024	150	-	utr5	ECD	0.710744900181489	1	0.759340961032665	1	0.802368969070983	0.994939447936317	-0.629211645009768	-0.611060011321282	0.00246899331684874	0.00808740822280931	-0.0181516336884854
chr10	73247033	73247231	199	-	utr5	DNAJC9	0.257857205636534	1	0.222561616186927	1	0.27378223826017	0.994939447936317	-0.492496418957265	-0.1030344800043	0.648001176730808	0.771262854006709	-0.389461938952965
chr10	73247379	73247478	100	-	utr5	DNAJC9	0.482817638677286	1	0.421290355980077	1	0.490941963646876	0.994939447936317	0.316917494864995	-0.1030344800043	0.648001176730808	0.771262854006709	0.419951974869295
chr10	73248269	73248368	100	-	utr5	DNAJC9	0.490016077592301	1	0.535261326089464	1	0.565632939904133	0.994939447936317	-0.70201901841086	-0.1030344800043	0.648001176730808	0.771262854006709	-0.598984538406559
chr10	73438076	73438325	250	-	utr3	PPP3CB	0.954685176697245	1	0.889561595907173	1	0.848700149963305	0.994939447936317	-0.799547048065579	-0.727008338119622	0.000522001420933198	0.00204592258464755	-0.0725387099459566
chr10	73495874	73495974	101	-	utr5	PPP3CB	0.9879598624576	1	0.984182338888993	1	0.789812618502923	0.994939447936317	0.830993515843989	-0.727008338119622	0.000522001420933198	0.00204592258464755	1.55800185396361
chr10	73516773	73516923	151	-	utr3	USP54	0.484308332232843	1	0.363036957820001	1	0.477653056898791	0.994939447936317	-0.859636785700688	-0.229326404667393	0.322453520004712	0.476963525509108	-0.630310381033295
chr10	73517023	73517123	101	-	utr3	USP54	0.205010981836052	1	0.140354865799344	1	0.065955957603034	0.994939447936317	-1.15275270608158	-0.229326404667393	0.322453520004712	0.476963525509108	-0.923426301414186
chr10	73648428	73648578	151	-	exon	SYNPO2L	0.276900020278743	1	0.108708452633918	1	0.499823147210745	0.994939447936317	0.249599047223494	1.65303038111564	0.0743314465088776	0.151454717451438	-1.40343133389214
chr10	73730320	73730419	100	-	exon	BMS1P4	0.340317232931488	1	0.206061944867349	1	0.283478309845911	0.994939447936317	-0.141963196543054	1.30696432848795	0.197772689426909	0.331674277233575	-1.44892752503101
chr10	73772412	73772812	401	-	exon	RP11-574K11.32	0.554829969309178	1	0.5782386355108	1	0.510092471854174	0.994939447936317	-0.168887095515294	0.33136515628788	0.811937204738876	NA	-0.500252251803175
chr10	73801510	73801659	150	-	utr3	RP11-574K11.31	0.596453111944087	1	0.662586706712919	1	0.7200287835455	0.994939447936317	0.636618759158143	NA	NA	NA	NA
chr10	73807610	73807708	99	-	exon	RP11-574K11.31	0.829313214119314	1	0.87607425237578	1	0.968506841158789	0.994939447936317	0.0261841603573083	NA	NA	NA	NA
chr10	73808055	73808266	212	-	exon	RP11-574K11.31	0.701761222165064	1	0.634980253657288	1	0.640850206131468	0.994939447936317	0.203875294153933	NA	NA	NA	NA
chr10	73808600	73808829	230	-	utr5	RP11-574K11.31	0.707063073953168	1	0.738049492234108	1	0.844496011670028	0.994939447936317	0.0425785307176856	NA	NA	NA	NA
chr10	73810882	73811798	917	-	utr5	RP11-574K11.31	0.466017295850026	1	0.477670424896532	1	0.430158395300989	0.994939447936317	0.975896301097438	NA	NA	NA	NA
chr10	73813847	73814146	300	-	utr3	CAMK2G	0.286528233067633	1	0.250894246786742	1	0.22402354983971	0.994939447936317	-0.287842886737028	0.726937374925638	0.000161538366289681	0.000715559809704001	-1.01478026166267
chr10	73911497	73911595	99	-	utr3	C10orf55	0.171587346404566	1	0.106419379616045	1	0.138894503803208	0.994939447936317	0.695818005489158	0.874214085857309	0.544797877168616	NA	-0.178396080368151
chr10	75234068	75234216	149	-	utr3	COMTD1	0.764203258823572	1	0.696535412837807	1	0.829182155153745	0.994939447936317	-0.243138958380433	1.05163478899878	0.0197416241955017	0.0497281123156163	-1.29477374737921
chr10	75234662	75235290	629	-	exon	COMTD1	0.791174143643033	1	0.813409761583899	1	0.759346174521824	0.994939447936317	1.03098386476261	1.05163478899878	0.0197416241955017	0.0497281123156163	-0.0206509242361701
chr10	75398629	75399128	500	-	utr3	ZNF503	0.712387147656447	1	0.643389846540347	1	0.561054465534871	0.994939447936317	0.639523974375935	1.1095291769923	1.13444862350083e-06	8.0014381047054e-06	-0.470005202616367
chr10	75399578	75400077	500	-	exon	ZNF503	0.619326284700408	1	0.562174104363708	1	0.358242958860405	0.994939447936317	0.643279637965092	1.1095291769923	1.13444862350083e-06	8.0014381047054e-06	-0.46624953902721
chr10	75400177	75401107	931	-	exon	RP11-399K21.11	0.567218216286906	1	0.533402611422398	1	0.382226731157991	0.994939447936317	0.431843287427383	-1.51147703778219	0.76213323839728	NA	1.94332032520958
chr10	77638345	77638445	101	-	utr5	KCNMA1	0.839699033388418	1	0.824135862245087	1	0.804092259362438	0.994939447936317	1.91304172755616	0.206510151544361	0.449357542313935	0.602161240892856	1.7065315760118
chr10	77791838	77791988	151	-	utr3	DLG5	0.784989617582137	1	0.849616778968713	1	0.951240533531143	0.994939447936317	-0.695114402912792	0.53602192180767	0.00114121760862677	0.00410941374970653	-1.23113632472046
chr10	77792287	77792486	200	-	utr3	DLG5	0.896986648977366	1	0.964669073202344	1	0.975800512119839	0.994939447936317	-0.7577040392059	0.53602192180767	0.00114121760862677	0.00410941374970653	-1.29372596101357
chr10	77821589	77821888	300	-	utr3	DLG5	0.546856386666518	1	0.617639670230375	1	0.609376146990651	0.994939447936317	0.204792194424323	0.53602192180767	0.00114121760862677	0.00410941374970653	-0.331229727383347
chr10	77829388	77829488	101	-	utr3	DLG5	0.930690025594435	1	0.980869590493151	1	0.938571700466257	0.994939447936317	-0.31235795041295	0.53602192180767	0.00114121760862677	0.00410941374970653	-0.84837987222062
chr10	77830769	77833959	3191	-	utr3	DLG5	0.228855873194594	1	0.197280130369647	1	0.271683337069342	0.994939447936317	-0.659087388175003	0.53602192180767	0.00114121760862677	0.00410941374970653	-1.19510930998267
chr10	77835807	77845269	9463	-	utr3	DLG5	0.319375694987431	1	0.277292750604647	1	0.283781415473492	0.994939447936317	-0.6841946175201	0.53602192180767	0.00114121760862677	0.00410941374970653	-1.22021653932777
chr10	77926227	77926476	250	-	exon	DLG5	0.349685770162997	1	0.337276850170864	1	0.389824044353862	0.994939447936317	0.739947560236947	0.53602192180767	0.00114121760862677	0.00410941374970653	0.203925638429277
chr10	77977482	77980145	2664	-	exon	POLR3A	0.928935469476847	1	0.971446972041256	1	0.97476175141603	0.994939447936317	-0.337474763034239	-0.112207978165203	0.588931913585526	0.724458911519961	-0.225266784869036
chr10	79385989	79386088	100	-	utr3	ZCCHC24	0.390345996544206	1	0.348514837031004	1	0.343134246834397	0.994939447936317	-1.28590985373572	-0.543415285454142	0.00696077980557875	0.0201254282014699	-0.742494568281581
chr10	79445280	79445577	298	-	utr5	ZCCHC24	0.500215982364063	1	0.477669221541866	1	0.481660433479725	0.994939447936317	-0.0167649087319112	-0.543415285454142	0.00696077980557875	0.0201254282014699	0.526650376722231
chr10	79683699	79683847	149	-	exon	RP11-119F19.5	0.287450870360775	1	0.209982631998364	1	0.283399942402686	0.994939447936317	-0.276200817292384	-0.133614133611161	0.937466813939409	NA	-0.142586683681223
chr10	79683946	79684094	149	-	exon	RP11-119F19.5	0.97482549506335	1	0.992063664747525	1	0.931818564873388	0.994939447936317	0.404932362526523	-0.133614133611161	0.937466813939409	NA	0.538546496137684
chr10	79684592	79684836	245	-	exon	RP11-119F19.4	0.0594700183925782	1	0.0306136681904658	1	0.0289904726509446	0.994939447936317	-0.410683012306576	NA	NA	NA	NA
chr10	79826295	79826494	200	-	exon	NUTM2B-AS1	0.336019380285143	1	0.277402839086387	1	0.353779551377955	0.994939447936317	1.08833554563296	-0.287102351598835	0.544245403539169	0.687986432894006	1.3754378972318
chr10	80047258	80047408	151	-	exon	TMEM254-AS1	0.373450680969022	1	0.240458320545699	1	0.336313668226953	0.994939447936317	0.722386742813357	0.36413495528254	0.51466938095787	0.663420783917264	0.358251787530818
chr10	80205423	80205522	100	-	utr5	ANXA11	0.533962897460525	1	0.521202260412708	1	0.543607964073657	0.994939447936317	0.992223922313467	0.329161640837186	0.0653795146628935	0.136627072316586	0.663062281476281
chr10	84139599	84139698	100	-	exon	RP11-338I21.1	0.0520318002963078	1	0.017732228290011	1	0.0636928336884765	0.994939447936317	1.41894560409816	0.877465904566651	0.227543985455713	0.369746100404384	0.541479699531513
chr10	85602294	85613096	10803	-	utr3	GRID1	0.383584333943157	1	0.405102025337913	1	0.553404472036269	0.994939447936317	0.166349389339376	0.435758875163256	0.0437132985109977	0.0975296710318577	-0.26940948582388
chr10	86521616	86521765	150	-	utr5	WAPL	0.143786063496574	1	0.105189463667392	1	0.171854874383365	0.994939447936317	0.987021696289248	-0.713976690945713	0.000207612875126102	0.000894629550138226	1.70099838723496
chr10	87094420	87094717	298	-	exon	GLUD1	0.738010566994809	1	0.791771263506643	1	0.816181231933367	0.994939447936317	0.519694520466435	-0.746488448521711	4.66229271338859e-05	0.000234497426829169	1.26618296898815
chr10	87336863	87342513	5651	-	exon	NUTM2A-AS1	0.0839939780160693	1	0.0853866091603248	1	0.134089780598203	0.994939447936317	0.574611741367865	-0.10575409336106	0.777940609573427	0.865821244813338	0.680365834728925
chr10	88948901	88991339	42439	-	utr5	ACTA2	0.349131611100705	1	0.389035093093491	1	0.404935829699512	0.994939447936317	0.350133739607253	0.807491898588488	0.0165282131297648	0.0425901084201657	-0.457358158981235
chr10	89611696	89611946	251	-	exon	PANK1	0.464988209022439	1	0.402647069840895	1	0.267874959220166	0.994939447936317	-1.60241995068381	-1.17992974429527	9.63481510630045e-05	0.000449145049663188	-0.422490206388534
chr10	89644674	89645073	400	-	exon	RP11-80H5.5	0.231522872312688	1	0.182761310578396	1	0.177213434515634	0.994939447936317	0.501112729220058	NA	NA	NA	NA
chr10	91629976	91630124	149	-	exon	PPP1R3C	0.549799503741496	1	0.600276466561465	1	0.771496769194281	0.994939447936317	0.426043465388318	0.658208168884198	0.0025731644495826	0.00839161761821024	-0.23216470349588
chr10	91782982	91783124	143	-	exon	TNKS2-AS1	0.745785122853359	1	0.718446437396581	1	0.641366049870408	0.994939447936317	-0.567485941090414	-0.514898472343171	0.54014533776299	0.684582483340289	-0.0525874687472425
chr10	91908185	91908983	799	-	utr3	FGFBP3	0.998447344707677	1	0.944788439361754	1	0.866554608410292	0.994939447936317	-0.886947239578224	-1.59977350801403	8.84642492511568e-07	6.33606430369858e-06	0.712826268435807
chr10	93702422	93702522	101	-	utr5	FRA10AC1	0.989865954382241	1	0.949514478418061	1	0.961110420767392	0.994939447936317	0.885042982398856	-0.580095962368152	0.0324645257662124	0.0758174464787375	1.46513894476701
chr10	95230955	95231049	95	-	exon	RP11-310E22.4	0.572793428978268	1	0.455852535835994	1	0.618326190649455	0.994939447936317	0.505643494305971	0.920870292312641	0.382099062046821	0.539176793352349	-0.41522679800667
chr10	95653369	95656706	3338	-	utr5	ALDH18A1	0.156520086556643	1	0.126270893157542	1	0.207439489017878	0.994939447936317	-0.902160211321722	-0.330519437982169	0.0656945925566344	0.137046148769104	-0.571640773339554
chr10	95663644	95663743	100	-	utr3	TCTN3	0.201925469872301	1	0.23022433779986	1	0.156012999296419	0.994939447936317	-0.576477721711765	0.0619120953148146	0.744155255150791	0.841703257716643	-0.638389817026579
chr10	95875296	95875446	151	-	exon	ENTPD1-AS1	0.812838805935634	1	0.853636343955515	1	0.872634876152416	0.994939447936317	-1.63164016972595	-1.03788075510224	0.00457076724035781	0.0139237077872116	-0.593759414623705
chr10	96586829	96587029	201	-	utr5	TM9SF3	0.125367329596893	1	0.14140088905684	1	0.064990311099831	0.994939447936317	1.40717093904435	-1.53525264362305	6.29222701783966e-19	3.62910842112424e-17	2.9424235826674
chr10	96998884	96999082	199	-	utr3	SLIT1	0.947275476982872	1	0.899176148427396	1	0.969344650240633	0.994939447936317	-0.156907606586437	0.653444001681609	0.000657941336969997	0.00250753540511818	-0.810351608268047
chr10	96999182	96999281	100	-	utr3	SLIT1	0.676678005392039	1	0.642340716495181	1	0.812669612838231	0.994939447936317	0.461289040207181	0.653444001681609	0.000657941336969997	0.00250753540511818	-0.192154961474428
chr10	97001022	97001271	250	-	utr3	SLIT1	0.54775565162233	1	0.483261964538521	1	0.519058974426349	0.994939447936317	-0.00272054551897431	0.653444001681609	0.000657941336969997	0.00250753540511818	-0.656164547200584
chr10	97185721	97185920	200	-	utr5	SLIT1	0.0908673564489448	1	0.0370382521546397	1	0.110124569542897	0.994939447936317	1.75897173190278	0.653444001681609	0.000657941336969997	0.00250753540511818	1.10552773022117
chr10	97333578	97334168	591	-	utr3	FRAT2	0.727533814662503	1	0.789921471983402	1	0.611973560187982	0.994939447936317	1.01569438555215	0.854751155717072	0.00620389552288968	0.018198487861138	0.160943229835073
chr10	97334463	97334709	247	-	utr5	FRAT2	0.969738347353574	1	0.930175158543069	1	0.911450124466194	0.994939447936317	1.94077066884567	0.854751155717072	0.00620389552288968	0.018198487861138	1.0860195131286
chr10	97356807	97358546	1740	-	utr3	RRP12	0.822886304924846	1	0.860729232547686	1	0.948134102903882	0.994939447936317	-0.158527787720536	0.855968191821648	1.01765276367443e-05	5.88538871408596e-05	-1.01449597954218
chr10	97366199	97367061	863	-	exon	RRP12	0.690302279794181	1	0.647592990962664	1	0.634671001888388	0.994939447936317	-0.12448326495723	0.855968191821648	1.01765276367443e-05	5.88538871408596e-05	-0.980451456778878
chr10	97616079	97616178	100	-	utr3	MORN4	0.763316730670524	1	0.671951183936908	1	0.601073903750462	0.994939447936317	-0.837608613655383	-0.235199191751526	0.377720153155578	0.534983489314197	-0.602409421903858
chr10	97633352	97633451	100	-	utr5	MORN4	0.870331318650959	1	0.797394585251559	1	0.84008244361072	0.994939447936317	-0.0226942328117954	-0.235199191751526	0.377720153155578	0.534983489314197	0.21250495893973
chr10	97829715	97849752	20038	-	exon	LINC00866	0.0234375729612296	1	0.0257075495415107	1	0.127035805439754	0.994939447936317	1.63064574603372	1.71730885092015	0.0889218967982039	0.175649902902221	-0.0866631048864299
chr10	98247937	98248035	99	-	utr3	LOXL4	0.378609059568152	1	0.299771309818126	1	0.354348473680163	0.994939447936317	0.0562005549901111	1.0679163197419	0.000160750608883942	0.000712803348473019	-1.01171576475179
chr10	98248134	98248233	100	-	utr3	LOXL4	0.996713940363515	1	0.964523600100542	1	0.944160076932447	0.994939447936317	-0.413039222908108	1.0679163197419	0.000160750608883942	0.000712803348473019	-1.48095554265001
chr10	99611009	99611155	147	-	exon	SLC25A28	0.705549089580211	1	0.651835414744265	1	0.644908934856576	0.994939447936317	-1.0637934388711	0.0492602968181236	0.841863510083123	0.907574524748009	-1.11305373568923
chr10	99611253	99612575	1323	-	exon	SLC25A28	0.887448984433257	1	0.824330889126324	1	0.896074637185173	0.994939447936317	-0.835089108933647	0.0492602968181236	0.841863510083123	0.907574524748009	-0.884349405751771
chr10	99620051	99620197	147	-	exon	SLC25A28	0.841440402143762	1	0.852410942851516	1	0.906911251686176	0.994939447936317	-0.0507090662017594	0.0492602968181236	0.841863510083123	0.907574524748009	-0.099969363019883
chr10	99714564	99714663	100	-	utr3	COX15	0.316919576550631	1	0.298628193900369	1	0.411567695476091	0.994939447936317	0.0602623993108908	-0.0594121094504317	0.784751432299886	0.870656892511984	0.119674508761322
chr10	99876871	99877070	200	-	utr3	DNMBP	0.721057586963444	1	0.67436210766997	1	0.452093052438897	0.994939447936317	-1.0383928331902	0.0980278084561296	0.640860319015729	0.765381229495819	-1.13642064164632
chr10	99930561	99930710	150	-	exon	DNMBP	0.583352063926118	1	0.538325696221415	1	0.613810542311294	0.994939447936317	-0.252865933734	0.0980278084561296	0.640860319015729	0.765381229495819	-0.35089374219013
chr10	99955425	99955574	150	-	exon	DNMBP	0.629593228000558	1	0.581398494840014	1	0.528821189205337	0.994939447936317	-0.0723577031510881	0.0980278084561296	0.640860319015729	0.765381229495819	-0.170385511607218
chr10	99956470	99956769	300	-	exon	DNMBP	0.78779264964769	1	0.742948327387563	1	0.610882865466993	0.994939447936317	-0.772528097023499	0.0980278084561296	0.640860319015729	0.765381229495819	-0.870555905479629
chr10	99956918	99957117	200	-	exon	DNMBP	0.417147178207498	1	0.390644201243809	1	0.34783782811145	0.994939447936317	-0.818714998575935	0.0980278084561296	0.640860319015729	0.765381229495819	-0.916742807032065
chr10	100152141	100152241	101	-	exon	ERLIN1	0.233609161183952	1	0.273487965997823	1	0.135667750559791	0.994939447936317	-1.50336698504013	-1.16455355821845	5.14867759205532e-09	5.65750353571915e-08	-0.338813426821684
chr10	100185688	100185838	151	-	utr5	ERLIN1	0.84208604119608	1	0.848101079360265	1	0.7553674342865	0.994939447936317	-0.531884387560001	-1.16455355821845	5.14867759205532e-09	5.65750353571915e-08	0.632669170658445
chr10	100233294	100235689	2396	-	exon	CWF19L1	0.869814847034081	1	0.809426806000994	1	0.807769980832326	0.994939447936317	-0.918974058990097	-0.633773850113435	0.0106906446879363	0.0292485282830391	-0.285200208876662
chr10	100286187	100286612	426	-	utr5	BLOC1S2	0.660140937698841	1	0.732852090467965	1	0.719260037041311	0.994939447936317	0.526250606376809	-0.00379463167515178	0.9848479468449	0.990808714677359	0.530045238051961
chr10	100486892	100486991	100	-	utr3	SEC31B	0.987566671056335	1	0.957182254942908	1	0.96678810632533	0.994939447936317	-0.201322677253289	0.494249795284113	0.0200619661373157	0.0504112197759151	-0.695572472537402
chr10	100978763	100978962	200	-	utr3	MRPL43	0.799487781493292	1	0.828602221562194	1	0.914880613822569	0.994939447936317	-0.0303905475142058	1.10622379897363	4.44708036048056e-09	4.9548251279705e-08	-1.13661434648784
chr10	100986695	100986943	249	-	utr3	MRPL43	0.182517896689332	1	0.149682783533513	1	0.303794952531627	0.994939447936317	0.257182652564808	1.10622379897363	4.44708036048056e-09	4.9548251279705e-08	-0.849041146408824
chr10	101018187	101020659	2473	-	utr3	PDZD7	0.640039874951072	1	0.606244619871585	1	0.570164071221218	0.994939447936317	1.78443704208165	2.05028194364328	2.03742284441683e-08	1.9837240416006e-07	-0.265844901561629
chr10	101060517	101060663	147	-	exon	RP11-108L7.15	0.63994690627508	1	0.630567009585387	1	0.645275089002794	0.994939447936317	-1.25219696664959	-0.955811984044579	0.224106320889121	0.365705245718214	-0.29638498260501
chr10	101227195	101227595	401	-	utr3	LBX1	0.806995078636513	1	0.833887120880672	1	0.839956796690392	0.994939447936317	0.963646250339347	0.927748380885003	0.0625437716651495	0.131723568389627	0.035897869454344
chr10	101229194	101229394	201	-	utr5	LBX1	0.756228215849499	1	0.676013260146501	1	0.795887498579484	0.994939447936317	0.123320785840022	0.927748380885003	0.0625437716651495	0.131723568389627	-0.804427595044981
chr10	101579230	101580285	1056	-	utr3	POLL	0.940213623994894	1	0.865627564489669	1	0.876550015729538	0.994939447936317	0.727399291424886	1.24936525160415	4.01377694172877e-09	4.50467503877084e-08	-0.521965960179261
chr10	101611213	101611629	417	-	utr3	FBXW4	0.734391441813787	1	0.687155139517969	1	0.547663535994094	0.994939447936317	-0.595158817971641	0.282447914753065	0.231852996225728	0.375161232770412	-0.877606732724706
chr10	101694447	101695096	650	-	utr5	FBXW4	0.21298790029941	1	0.232683547639557	1	0.142517198148482	0.994939447936317	-0.0147597350909565	0.282447914753065	0.231852996225728	0.375161232770412	-0.297207649844021
chr10	101798994	101799294	301	-	exon	MGEA5	0.453856243887282	1	0.518195580401911	1	0.411999277361155	0.994939447936317	-0.611739115140003	-0.290222916049274	0.107802113666371	0.205118307450537	-0.32151619909073
chr10	101817865	101818465	601	-	utr5	MGEA5	0.833248036848095	1	0.75498432163632	1	0.706895361931331	0.994939447936317	0.53963415428742	-0.290222916049274	0.107802113666371	0.205118307450537	0.829857070336694
chr10	101847397	101847547	151	-	utr3	C10orf76	0.527880698483336	1	0.566990133250266	1	0.600024876720959	0.994939447936317	0.157504616225253	-0.240809302710132	0.224361679808847	0.365983299101958	0.398313918935385
chr10	102056093	102056193	101	-	utr5	C10orf76	0.767579735271975	1	0.703181669799949	1	0.828141659422158	0.994939447936317	0.581926401717628	-0.240809302710132	0.224361679808847	0.365983299101958	0.822735704427759
chr10	102107809	102109112	1304	-	utr3	LDB1	0.677194822870027	1	0.602487426881692	1	0.742408394501116	0.994939447936317	0.371280515391954	1.29236702540532	1.40487385856515e-11	2.50469936191372e-10	-0.921086510013371
chr10	102114418	102114567	150	-	utr5	LDB1	0.962677847667839	1	0.928442880590017	1	0.977548065782293	0.994939447936317	0.503083529477448	1.29236702540532	1.40487385856515e-11	2.50469936191372e-10	-0.789283495927876
chr10	102114716	102114816	101	-	utr5	LDB1	0.99658789098028	1	0.956028618423225	1	0.947926266762348	0.994939447936317	1.19432609492305	1.29236702540532	1.40487385856515e-11	2.50469936191372e-10	-0.0980409304822749
chr10	102403216	102403365	150	-	exon	PSD	0.73587352616574	1	0.68746410737251	1	0.75945412240763	0.994939447936317	1.47962202941819	2.06846433655904	5.46553399946356e-09	5.97822273978906e-08	-0.58884230714085
chr10	102421190	102421489	300	-	exon	PSD	0.471924171024876	1	0.41492174588603	1	0.469147171365896	0.994939447936317	1.08204058622681	2.06846433655904	5.46553399946356e-09	5.97822273978906e-08	-0.986423750332232
chr10	102480288	102480387	100	-	utr3	ACTR1A	0.623057198996173	1	0.69350400005986	1	0.779688655066712	0.994939447936317	-0.433352222257364	0.356696617401936	0.0207183704339247	0.0519152465428082	-0.790048839659301
chr10	102480535	102480783	249	-	utr3	ACTR1A	0.509190307707771	1	0.572281213999006	1	0.637105615438166	0.994939447936317	0.17671765294932	0.356696617401936	0.0207183704339247	0.0519152465428082	-0.179978964452616
chr10	102643042	102643491	450	-	exon	RP11-47A8.5	0.285976589385783	1	0.259864357579414	1	0.270737899884625	0.994939447936317	-0.21606237577986	0.00974544559994346	0.984145438713169	0.990473306421379	-0.225807821379804
chr10	102643691	102644090	400	-	exon	RP11-47A8.5	0.0539161582165943	1	0.0503242353375711	1	0.0188875521688492	0.937796851759243	1.10277919569724	0.00974544559994346	0.984145438713169	0.990473306421379	1.0930337500973
chr10	102714307	102714407	101	-	utr5	ARL3	0.233124103634882	1	0.114275946688463	1	0.235763562950657	0.994939447936317	1.8211223960717	-0.599040926303959	0.00357700716905178	0.011215315679119	2.42016332237566
chr10	103350789	103350888	100	-	exon	PCGF6	0.949942027198811	1	0.896657314324034	1	0.853926479690214	0.994939447936317	-0.274950902164883	-1.14513364567879	0.00449626860423783	0.0137142241792197	0.870182743513903
chr10	103447279	103449492	2214	-	exon	CALHM2	0.447882897264853	1	0.410410968407666	1	0.449188178668071	0.994939447936317	-0.708710730137672	0.673988811549058	0.00206789745385032	0.00692633086525264	-1.38269954168673
chr10	103449640	103449788	149	-	exon	CALHM2	0.170856888434298	1	0.140408573461173	1	0.168902552902835	0.994939447936317	-0.444753171024433	0.673988811549058	0.00206789745385032	0.00692633086525264	-1.11874198257349
chr10	103450133	103450478	346	-	exon	CALHM2	0.295740099786914	1	0.257733458488047	1	0.350752910066384	0.994939447936317	-0.896396117030852	0.673988811549058	0.00206789745385032	0.00692633086525264	-1.57038492857991
chr10	103451155	103451352	198	-	utr5	CALHM2	0.725426495959645	1	0.673951097874748	1	0.792658018306117	0.994939447936317	-0.137007710701032	0.673988811549058	0.00206789745385032	0.00692633086525264	-0.81099652225009
chr10	103600403	103600751	349	-	utr3	SH3PXD2A	0.98296540142586	1	0.92526748527833	1	0.870584611871999	0.994939447936317	-0.0790491674876963	0.361010449878349	0.0561450796421095	0.120377957217732	-0.440059617366045
chr10	103601449	103603740	2292	-	utr3	SH3PXD2A	0.44761218712848	1	0.397479309568973	1	0.233087955979431	0.994939447936317	-0.0204963481879554	0.361010449878349	0.0561450796421095	0.120377957217732	-0.381506798066304
chr10	103611610	103613181	1572	-	exon	SH3PXD2A	0.85019183473839	1	0.80068318541286	1	0.841389347468123	0.994939447936317	-0.053312630174265	0.361010449878349	0.0561450796421095	0.120377957217732	-0.414323080052614
chr10	103622491	103661005	38515	-	exon	SH3PXD2A	0.368596757011459	1	0.324343065507622	1	0.512065873675874	0.994939447936317	0.244637294765857	0.361010449878349	0.0561450796421095	0.120377957217732	-0.116373155112491
chr10	104313235	104313684	450	-	utr3	ITPRIP	0.218934476825943	1	0.188465193842196	1	0.0473837081941378	0.994939447936317	-1.01504925105481	0.41908350693184	0.0193687919886326	0.0489435261127749	-1.43413275798665
chr10	104313983	104314332	350	-	utr3	ITPRIP	0.115674972666434	1	0.10182975103963	1	0.0512849655546163	0.994939447936317	-1.66741810170814	0.41908350693184	0.0193687919886326	0.0489435261127749	-2.08650160863998
chr10	104314531	104333338	18808	-	utr5	ITPRIP	0.222434508920467	1	0.190532696807536	1	0.162010135973884	0.994939447936317	-0.193413488200706	0.41908350693184	0.0193687919886326	0.0489435261127749	-0.612496995132547
chr10	104338304	104338404	101	-	utr5	ITPRIP	0.202915622270753	1	0.211203529331551	1	0.0584246472235853	0.994939447936317	0.0780781260647105	0.41908350693184	0.0193687919886326	0.0489435261127749	-0.34100538086713
chr10	110872039	110872233	195	-	exon	PDCD4-AS1	0.734989880699836	1	0.691091230501159	1	0.743711463872974	0.994939447936317	1.06574251929882	0.445831504668476	0.422241013418551	0.576579045523418	0.619911014630343
chr10	112446767	112446867	101	-	utr5	ZDHHC6	0.858991341685242	1	0.798558631598994	1	0.79741306892426	0.994939447936317	-1.12297977441338	-1.30287084657657	1.36049978245447e-09	1.66578077400353e-08	0.179891072163197
chr10	113853982	113854082	101	-	utr5	DCLRE1A	0.477723105069947	1	0.413798875065282	1	0.474711428785297	0.994939447936317	-0.045356919214797	-1.43699475144921	1.21540779675782e-09	1.50438147809041e-08	1.39163783223442
chr10	114297069	114300261	3193	-	exon	AFAP1L2	0.506216037728543	1	0.459838668869607	1	0.59363623801616	0.994939447936317	-0.535172794966824	0.273649154081459	0.213581815750639	0.352071332029498	-0.808821949048283
chr10	114340648	114393550	52903	-	exon	AFAP1L2	0.715728161835229	1	0.656105625649779	1	0.80795654116704	0.994939447936317	-1.03966997995424	0.273649154081459	0.213581815750639	0.352071332029498	-1.3133191340357
chr10	114435699	114435799	101	-	utr3	ABLIM1	0.315260015415064	1	0.350464609781684	1	0.321873715340947	0.994939447936317	0.283738476905707	0.187105291894353	0.253150822373706	0.399363409131446	0.0966331850113549
chr10	114436198	114436297	100	-	utr3	ABLIM1	0.26491126471369	1	0.305089717126416	1	0.312491498936357	0.994939447936317	-0.471369788018534	0.187105291894353	0.253150822373706	0.399363409131446	-0.658475079912887
chr10	116672386	116672486	101	-	utr3	HSPA12A	0.949364706595065	1	0.995923904894724	1	0.966029525323378	0.994939447936317	-0.981389989881827	-0.18403597996987	0.385278196189202	0.541884601166834	-0.797354009911957
chr10	116673183	116673332	150	-	utr3	HSPA12A	0.358398052678157	1	0.368751890674484	1	0.418905398778736	0.994939447936317	-0.328063563061226	-0.18403597996987	0.385278196189202	0.541884601166834	-0.144027583091356
chr10	116676452	116679601	3150	-	exon	HSPA12A	0.600031169721467	1	0.539790871975788	1	0.622884818580618	0.994939447936317	-1.4981328427106	-0.18403597996987	0.385278196189202	0.541884601166834	-1.31409686274073
chr10	116886351	116886550	200	-	utr3	SHTN1	0.4467212032658	1	0.504159868121045	1	0.453386728946211	0.994939447936317	-1.37745973637122	-1.20903021151631	9.06775404061721e-07	6.48811358049079e-06	-0.16842952485491
chr10	117374669	117374868	200	-	exon	PDZD8	0.557459570699467	1	0.543764476347386	1	0.628420594285851	0.994939447936317	0.552202987659514	-0.831415572769033	0.000131162729045146	0.000594330253617779	1.38361856042855
chr10	117375168	117375417	250	-	utr5	PDZD8	0.887583367650711	1	0.909500858073074	1	0.906503830875848	0.994939447936317	1.29926524586038	-0.831415572769033	0.000131162729045146	0.000594330253617779	2.13068081862942
chr10	118039084	118039233	150	-	exon	RAB11FIP2	0.684951618073609	1	0.72891760322183	1	0.722260405280717	0.994939447936317	-1.45235013013307	-0.756316004538757	0.00120751783081382	0.0043228576333506	-0.696034125594313
chr10	118046404	118046603	200	-	utr5	RAB11FIP2	0.541966807953209	1	0.516842257006753	1	0.506034659057192	0.994939447936317	0.968024718390907	-0.756316004538757	0.00120751783081382	0.0043228576333506	1.72434072292966
chr10	118754502	118755000	499	-	utr5	CACUL1	0.534081507972938	1	0.494480797660617	1	0.320938178136877	0.994939447936317	1.20906829181896	-0.231764728609261	0.243407478742877	0.388661541346778	1.44083302042822
chr10	119036153	119042626	6474	-	exon	EIF3A	0.600440640720156	1	0.54343471699997	1	0.562237838743621	0.994939447936317	-0.729626553072509	-0.297990919355473	0.0480658050031134	0.105653525449281	-0.431635633717035
chr10	119049863	119049963	101	-	exon	EIF3A	0.266371765832488	1	0.233871176093029	1	0.261567797367325	0.994939447936317	-1.84873531812305	-0.297990919355473	0.0480658050031134	0.105653525449281	-1.55074439876757
chr10	119058072	119058171	100	-	exon	EIF3A	0.55796547487264	1	0.627917577991086	1	0.590429752013769	0.994939447936317	-0.871480086725275	-0.297990919355473	0.0480658050031134	0.105653525449281	-0.573489167369802
chr10	119596582	119596979	398	-	utr5	TIAL1	0.595266166383536	1	0.664990490198997	1	0.681229401112516	0.994939447936317	0.252008029005093	-0.712485455561684	6.19238726519948e-05	0.000301595306491636	0.964493484566777
chr10	119872621	119873452	832	-	utr5	MCMBP	0.419151789366544	1	0.374849172525024	1	0.348881774190748	0.994939447936317	0.672099304531433	-1.55910715383718	3.74819991701788e-15	1.21026958939751e-13	2.23120645836861
chr10	121927921	121928021	101	-	utr5	ATE1	0.966605393610793	1	0.999129052772251	1	0.90965950562074	0.994939447936317	-0.0583730975569096	-0.61014001694426	0.0114407215494287	0.0310013613500309	0.55176691938735
chr10	121974468	121974668	201	-	exon	NSMCE4A	0.343623884813121	1	0.292854184650522	1	0.337414579198697	0.994939447936317	0.0977160114376528	-0.562372266567563	0.00990421470677645	0.027421247889644	0.660088278005216
chr10	121974967	121975167	201	-	utr5	NSMCE4A	0.346820121107852	1	0.364228018249669	1	0.273363281268223	0.994939447936317	0.864282358349696	-0.562372266567563	0.00990421470677645	0.027421247889644	1.42665462491726
chr10	122954056	122954254	199	-	utr5	C10orf88	0.628352211564889	1	0.555941873058892	1	0.631926157809913	0.994939447936317	0.324261546129033	-0.48633615768331	0.0985149857865113	0.190939277257388	0.810597703812342
chr10	122993995	122994244	250	-	exon	IKZF5	0.740474249593627	1	0.68803192277585	1	0.736985296192598	0.994939447936317	0.111720523057884	-0.022910618777176	0.934425235683342	0.963504395121949	0.13463114183506
chr10	124622230	124622429	200	-	utr3	FAM53B	0.238863856745054	1	0.207577255543182	1	0.331926687360311	0.994939447936317	0.179772720012825	1.4258949534975	9.30766617999076e-15	2.80362526599246e-13	-1.24612223348467
chr10	124622927	124667209	44283	-	utr3	FAM53B	0.992034916141583	1	0.910570912685001	1	0.937219818813636	0.994939447936317	0.473426424448378	1.4258949534975	9.30766617999076e-15	2.80362526599246e-13	-0.95246852904912
chr10	124681727	124682191	465	-	utr3	RP11-12J10.3	0.601180502241941	1	0.540006514953643	1	0.537960718464913	0.994939447936317	0.472484127057137	2.99733269609571	0.224067589699332	NA	-2.52484856903858
chr10	124988965	124989065	101	-	utr3	CTBP2	0.76122957796946	1	0.828812125185807	1	0.698199044523609	0.994939447936317	-1.68299182431387	-0.494996485482134	0.0189776675981047	0.0481031702248814	-1.18799533883174
chr10	125160414	125160514	101	-	utr5	CTBP2	0.0674266131721045	1	0.0213566205360243	1	0.0112891428768802	0.792881202430879	0.147128426251936	-0.494996485482134	0.0189776675981047	0.0481031702248814	0.64212491173407
chr10	125788722	125788822	101	-	utr3	UROS	0.317344837174133	1	0.343748637214666	1	0.36992882858503	0.994939447936317	-0.0791138155360456	-0.60350333517379	0.00878836843711005	0.0246548249355268	0.524389519637744
chr10	126504066	126504215	150	-	exon	C10orf90	0.340025424957179	1	0.275531452878284	1	0.32616759501679	0.994939447936317	0.157863036534893	0.0176053927759374	0.948720741445551	0.971361949537097	0.140257643758956
chr10	126504513	126504860	348	-	exon	C10orf90	0.58923577080425	1	0.610115815883839	1	0.580568295977251	0.994939447936317	0.653949119841616	0.0176053927759374	0.948720741445551	0.971361949537097	0.636343727065679
chr10	127175268	127176060	793	-	exon	FAM196A	0.775702164039186	1	0.7022126612451	1	0.633866471017228	0.994939447936317	-0.255196642969081	0.084073304664494	0.632073321161903	0.758213385199059	-0.339269947633575
chr10	127176159	127176307	149	-	exon	FAM196A	0.348704284461381	1	0.317956238598043	1	0.374645051407502	0.994939447936317	-0.29952582120636	0.084073304664494	0.632073321161903	0.758213385199059	-0.383599125870854
chr10	127196059	127196158	100	-	utr5	FAM196A	0.426913629835727	1	0.395651988150239	1	0.336405158835458	0.994939447936317	0.136931510862299	0.084073304664494	0.632073321161903	0.758213385199059	0.0528582061978053
chr10	131966853	131966953	101	-	utr3	BNIP3	0.317714261560916	1	0.227166239121248	1	0.275035480422506	0.994939447936317	-0.256549376592797	0.229286337775742	0.35342920749886	0.510277189911038	-0.485835714368538
chr10	131969689	131969789	101	-	utr3	BNIP3	0.854863250879639	1	0.868455437882019	1	0.930204816701336	0.994939447936317	1.68118953667491	0.229286337775742	0.35342920749886	0.510277189911038	1.45190319889916
chr10	131981764	131981963	200	-	exon	BNIP3	0.948478406187171	1	0.981174061828962	1	0.94371514178263	0.994939447936317	0.73091043616517	0.229286337775742	0.35342920749886	0.510277189911038	0.501624098389428
chr10	132207791	132207991	201	-	utr3	STK32C	0.382479036572496	1	0.350672606140585	1	0.351427141317975	0.994939447936317	0.853370863438225	0.743884135038117	0.0656052003088724	0.136925981107877	0.109486728400108
chr10	132331498	132331847	350	-	utr5	STK32C	0.929895368320483	1	0.869296720866073	1	0.798168642911272	0.994939447936317	0.159234359097125	0.743884135038117	0.0656052003088724	0.136925981107877	-0.584649775940992
chr10	132942094	132942574	481	-	utr5	CFAP46	0.416680739285854	1	0.379051576145792	1	0.41909291070319	0.994939447936317	0.69679287006743	0.273172435285681	0.480394962923556	0.632296419757051	0.423620434781749
chr10	133295640	133295881	242	-	exon	RP11-122K13.12	0.55587089483152	1	0.483870818810008	1	0.531794376605787	0.994939447936317	0.505601947051032	1.51969308600819	0.000401118888378264	0.00161656016074152	-1.01409113895716
chr10	133421063	133422254	1192	-	utr3	SPRN	0.216122452381796	1	0.175810625673586	1	0.116323246207418	0.994939447936317	0.412280855612438	1.57120698659569	7.97821365716698e-12	1.47998955671322e-10	-1.15892613098325
chr10	133422552	133422900	349	-	utr3	SPRN	0.860394980069645	1	0.789606241542605	1	0.801022331450795	0.994939447936317	0.412400361840913	1.57120698659569	7.97821365716698e-12	1.47998955671322e-10	-1.15880662475478
chr10	133423098	133423396	299	-	utr3	SPRN	0.499627150706487	1	0.484997770824061	1	0.325843543388211	0.994939447936317	1.33061602176767	1.57120698659569	7.97821365716698e-12	1.47998955671322e-10	-0.24059096482802
chr11	207661	208608	948	+	utr5	RIC8A	0.106842835423301	1	0.0891830715949039	1	0.0810146974631706	0.994939447936317	-0.139853257477297	0.951352700507498	2.72539524247826e-10	3.79423641481928e-09	-1.0912059579848
chr11	208808	208908	101	+	utr5	RIC8A	0.937437162440103	1	0.873642450295467	1	0.906217934566238	0.994939447936317	0.262531558265438	0.951352700507498	2.72539524247826e-10	3.79423641481928e-09	-0.68882114224206
chr11	209387	209487	101	+	utr3	RIC8A	0.173151254183578	1	0.141382132583111	1	0.264564101817945	0.994939447936317	-0.0369998492907394	0.951352700507498	2.72539524247826e-10	3.79423641481928e-09	-0.988352549798238
chr11	209686	209936	251	+	utr3	RIC8A	0.842900994493999	1	0.9201860115045	1	0.930847741534674	0.994939447936317	0.241245701544748	0.951352700507498	2.72539524247826e-10	3.79423641481928e-09	-0.71010699896275
chr11	213291	213391	101	+	exon	RIC8A	0.304568741310539	1	0.260443184117784	1	0.443538384800738	0.994939447936317	0.0315544618995629	0.951352700507498	2.72539524247826e-10	3.79423641481928e-09	-0.919798238607936
chr11	214215	214714	500	+	utr3	RIC8A	0.531498938557786	1	0.612312887841343	1	0.669625517228201	0.994939447936317	0.0163332733221749	0.951352700507498	2.72539524247826e-10	3.79423641481928e-09	-0.935019427185323
chr11	252636	252835	200	+	utr3	PSMD13	0.577980447531923	1	0.66007977406636	1	0.719186252944642	0.994939447936317	-0.29012684885636	-0.0950409130586847	0.541217608073485	0.685296232881336	-0.195085935797675
chr11	291405	291554	150	+	exon	ATHL1	0.13980201680644	1	0.117010719492689	1	0.105825104641473	0.994939447936317	1.72888942628121	1.53365358332049	1.51779530751778e-13	3.73159332625689e-12	0.195235842960727
chr11	291703	291852	150	+	exon	ATHL1	0.66753740865531	1	0.707076374356253	1	0.670644959261915	0.994939447936317	1.28976137424232	1.53365358332049	1.51779530751778e-13	3.73159332625689e-12	-0.243892209078163
chr11	294916	295611	696	+	utr3	ATHL1	0.682076617668345	1	0.608530133668353	1	0.532303718544768	0.994939447936317	0.51899158649521	1.53365358332049	1.51779530751778e-13	3.73159332625689e-12	-1.01466199682528
chr11	314059	314206	148	+	utr5	IFITM1	0.811891683944237	1	0.8526040094172	1	0.743316396038676	0.994939447936317	-1.78240103581764	-1.11009265109598	0.038771458087566	0.0881753846707401	-0.672308384721662
chr11	319498	319597	100	+	exon	RP11-326C3.11	0.222156380116333	1	0.125812673286047	1	0.239002341267608	0.994939447936317	0.505233542250331	0.479105884245759	0.368014756928739	0.525662144845089	0.026127658004572
chr11	325234	325333	100	+	exon	RP11-326C3.11	0.359983421770237	1	0.269835222680694	1	0.19813598529239	0.994939447936317	-0.537476812043801	0.479105884245759	0.368014756928739	0.525662144845089	-1.01658269628956
chr11	376722	379455	2734	+	exon	B4GALNT4	0.14016969518178	1	0.150463197912012	1	0.00520462978248699	0.536690621108246	1.07708027538633	1.18153728663348	7.62837961101975e-11	1.18026157817911e-09	-0.104457011247148
chr11	450327	450575	249	+	utr5	PTDSS2	0.116550731684539	1	0.123124466294058	1	0.0303891222135919	0.994939447936317	1.53050270252432	0.75659147516214	1.19129995042027e-05	6.79116649872982e-05	0.773911227362182
chr11	490455	490703	249	+	utr3	PTDSS2	0.452299865198164	1	0.405777235586668	1	0.47131562404252	0.994939447936317	0.078336994007034	0.75659147516214	1.19129995042027e-05	6.79116649872982e-05	-0.678254481155106
chr11	491001	491300	300	+	utr3	PTDSS2	0.771068828222027	1	0.709060212721944	1	0.722224438239157	0.994939447936317	0.0170722260918324	0.75659147516214	1.19129995042027e-05	6.79116649872982e-05	-0.739519249070308
chr11	537527	538667	1141	+	utr5	LRRC56	0.823739300171523	1	0.765835738432175	1	0.775408967812855	0.994939447936317	1.03004169069788	2.3761543773277	3.75697826912731e-11	6.15315901005285e-10	-1.34611268662982
chr11	551144	551788	645	+	exon	LRRC56	0.406601801794375	1	0.424910822480767	1	0.378448609715324	0.994939447936317	1.84605084920163	2.3761543773277	3.75697826912731e-11	6.15315901005285e-10	-0.530103528126066
chr11	552667	554175	1509	+	exon	LRRC56	0.88667274143902	1	0.913722087565916	1	0.945104470595505	0.994939447936317	1.61853849947901	2.3761543773277	3.75697826912731e-11	6.15315901005285e-10	-0.757615877848684
chr11	557694	557842	149	+	exon	RP11-496I9.1	0.702639137520154	1	0.614582665069427	1	0.719956151056025	0.994939447936317	0.391841430255656	1.30368176802219	0.0876371240031068	0.173552803373335	-0.911840337766529
chr11	557990	558138	149	+	exon	RP11-496I9.1	0.921372467401021	1	0.938678524887427	1	0.958838960788847	0.994939447936317	0.230883124622284	1.30368176802219	0.0876371240031068	0.173552803373335	-1.0727986433999
chr11	558582	558680	99	+	exon	RP11-496I9.1	0.853116911764913	1	0.862317429205479	1	0.946490659736801	0.994939447936317	0.734510409506456	1.30368176802219	0.0876371240031068	0.173552803373335	-0.56917135851573
chr11	562114	563921	1808	+	utr3	RASSF7	0.512199101036555	1	0.452724203839151	1	0.304119308678202	0.994939447936317	-0.197840382118238	0.875517039307105	0.00112838877913488	0.00406797943358352	-1.07335742142534
chr11	576536	587315	10780	+	utr5	PHRF1	0.447081406378412	1	0.389823666718498	1	0.454152192499154	0.994939447936317	-0.357053850955	1.05272146612733	3.88503604431513e-11	6.31963906997091e-10	-1.40977531708233
chr11	607072	607718	647	+	exon	PHRF1	0.966793166019352	1	0.896282542584384	1	0.868303819495647	0.994939447936317	0.290281966311204	1.05272146612733	3.88503604431513e-11	6.31963906997091e-10	-0.76243949981613
chr11	607967	610683	2717	+	exon	PHRF1	0.465020856787074	1	0.405875488956872	1	0.34465902637183	0.994939447936317	0.249425817862392	1.05272146612733	3.88503604431513e-11	6.31963906997091e-10	-0.803295648264942
chr11	611675	611774	100	+	utr3	PHRF1	0.498979407104868	1	0.461542875814608	1	0.542057319300128	0.994939447936317	0.0449039961625637	1.05272146612733	3.88503604431513e-11	6.31963906997091e-10	-1.00781746996477
chr11	695527	698897	3371	+	utr5	TMEM80	0.00329501096990863	1	0.00317161487576847	1	0.0159337573503786	0.907841422402533	1.3433264510416	0.414728542073498	0.060742763264677	0.128698169447255	0.928597908968104
chr11	703277	703376	100	+	utr3	TMEM80	0.896243427228959	1	0.940560725894233	1	0.956172717834311	0.994939447936317	-0.0345738705139118	0.414728542073498	0.060742763264677	0.128698169447255	-0.44930241258741
chr11	704631	704780	150	+	utr3	TMEM80	0.390840102739416	1	0.241465135866759	1	0.402646960361233	0.994939447936317	0.143046546578582	0.414728542073498	0.060742763264677	0.128698169447255	-0.271681995494916
chr11	727377	727527	151	+	utr3	EPS8L2	0.480922682689536	1	0.476168684473846	1	0.464894439183501	0.994939447936317	1.90209968518441	2.38117647819431	3.20296627351526e-10	4.37982759572687e-09	-0.479076793009904
chr11	747427	747575	149	+	utr5	TALDO1	0.531538086813673	1	0.479747959082619	1	0.545247334793124	0.994939447936317	-0.487441442766033	0.0751002586529285	0.637062909152465	0.762460172401457	-0.562541701418962
chr11	780409	780607	199	+	exon	CMB9-55F22.1	0.950496551300534	1	0.987324498953414	1	0.967392820720596	0.994939447936317	0.0964199902149258	1.32862708501473	0.000252586165739353	0.00106623838720667	-1.2322070947998
chr11	783720	783912	193	+	exon	AP006621.5	0.486429810108588	1	0.492525670951722	1	0.569587807719952	0.994939447936317	-0.344840135855614	0.102641148240936	0.813393577345429	0.889410922417423	-0.44748128409655
chr11	797511	798005	495	+	utr5	PANO1	0.949167518520312	1	0.999554069708112	1	0.966771391686571	0.994939447936317	1.02112136719021	1.23940708555416	0.0293064455678878	0.0695507347873939	-0.218285718363957
chr11	798449	798647	199	+	utr3	PANO1	0.10029905750462	1	0.0673969089828007	1	0.0381524119185426	0.994939447936317	0.0556314689541601	1.23940708555416	0.0293064455678878	0.0695507347873939	-1.1837756166
chr11	818952	819866	915	+	utr5	PNPLA2	0.145794504943709	1	0.161390201710383	1	0.0251990109291113	0.994939447936317	1.48853545516252	1.31438609907489	3.26287834212922e-15	1.06838417480518e-13	0.17414935608763
chr11	821095	821294	200	+	exon	PNPLA2	0.192084761720203	1	0.192370370888185	1	0.336389410144211	0.994939447936317	1.31312011495991	1.31438609907489	3.26287834212922e-15	1.06838417480518e-13	-0.00126598411498113
chr11	823858	823958	101	+	exon	PNPLA2	0.315111066456398	1	0.274011918864892	1	0.297730003628098	0.994939447936317	0.666170220904134	1.31438609907489	3.26287834212922e-15	1.06838417480518e-13	-0.648215878170761
chr11	824525	825024	500	+	utr3	PNPLA2	0.830506233692418	1	0.756613891707328	1	0.740590730620402	0.994939447936317	1.11533857496604	1.31438609907489	3.26287834212922e-15	1.06838417480518e-13	-0.199047524108857
chr11	830514	830811	298	+	exon	CRACR2B	0.234406384975685	1	0.167921345528474	1	0.151535020178079	0.994939447936317	0.855834333691858	1.25495310258333	3.03718375156774e-06	1.95532512940225e-05	-0.39911876889147
chr11	831059	831207	149	+	exon	CRACR2B	0.383780989306337	1	0.26984052934979	1	0.461376538929952	0.994939447936317	1.29043758056248	1.25495310258333	3.03718375156774e-06	1.95532512940225e-05	0.0354844779791552
chr11	832943	834692	1750	+	utr5	CD151	0.798916354473219	1	0.722035547741803	1	0.686414993717957	0.994939447936317	-0.196121584453609	0.769197797409433	2.83559269452472e-07	2.21750762026067e-06	-0.965319381863042
chr11	849878	850128	251	+	utr5	TSPAN4	0.101196079017162	1	0.0486392160690613	1	0.076646262966529	0.994939447936317	0.316458993745292	0.759163626624418	5.94582093886604e-05	0.000291034421728086	-0.442704632879127
chr11	862421	862621	201	+	utr5	TSPAN4	0.0572596942370803	1	0.0652982170242611	1	0.118133442600591	0.994939447936317	0.783400377127381	0.759163626624418	5.94582093886604e-05	0.000291034421728086	0.0242367505029625
chr11	862720	862870	151	+	exon	TSPAN4	0.354026004556873	1	0.322949011938164	1	0.467608346765517	0.994939447936317	0.476246819376807	0.759163626624418	5.94582093886604e-05	0.000291034421728086	-0.282916807247612
chr11	864218	864467	250	+	exon	TSPAN4	0.329711767052869	1	0.345391782989563	1	0.437839975935111	0.994939447936317	0.929399554077889	0.759163626624418	5.94582093886604e-05	0.000291034421728086	0.170235927453471
chr11	865016	865216	201	+	exon	TSPAN4	0.918320142794335	1	0.860904912846595	1	0.914119144690642	0.994939447936317	1.27827326909969	0.759163626624418	5.94582093886604e-05	0.000291034421728086	0.519109642475271
chr11	994111	994211	101	+	exon	AP2A2	0.776263958556226	1	0.712375686433625	1	0.786978150470732	0.994939447936317	0.539534515007076	0.932251806930619	1.38561522213148e-09	1.69268264543651e-08	-0.392717291923544
chr11	1010697	1010847	151	+	utr3	AP2A2	0.197731257473053	1	0.169649232322034	1	0.140281971145481	0.994939447936317	-0.315015449382594	0.932251806930619	1.38561522213148e-09	1.69268264543651e-08	-1.24726725631321
chr11	1011446	1011646	201	+	utr3	AP2A2	0.656236759255481	1	0.602159607904607	1	0.601248930099314	0.994939447936317	-0.340517891408553	0.932251806930619	1.38561522213148e-09	1.69268264543651e-08	-1.27276969833917
chr11	1309917	1310263	347	+	exon	TOLLIP-AS1	0.854115848853692	1	0.801289844454212	1	0.82506521759646	0.994939447936317	1.58676981934029	1.22692982187595	0.0540983117088109	0.116698251129073	0.35983999746434
chr11	1461050	1461348	299	+	utr3	BRSK2	0.610201400537769	1	0.567433119158367	1	0.44243475910131	0.994939447936317	1.37852022590064	1.34067392823436	1.51177836964932e-11	2.68418555211355e-10	0.0378462976662768
chr11	1462490	1462590	101	+	utr3	BRSK2	0.857054684841131	1	0.909453975702029	1	0.961770480396319	0.994939447936317	-0.383409689755019	1.34067392823436	1.51177836964932e-11	2.68418555211355e-10	-1.72408361798938
chr11	1572805	1573053	249	+	exon	KRTAP5-AS1	0.448084176527765	1	0.233030305287857	1	0.71778349316538	0.994939447936317	2.58627097124641	2.02640863989734	0.113097094970108	0.213476961820439	0.559862331349073
chr11	1584802	1585198	397	+	utr5	AP006285.2	0.0844630278361053	1	0.0547131208558493	1	0.112306196011368	0.994939447936317	2.66755773471541	1.22586507556614	0.39856791633394	NA	1.44169265914928
chr11	1597694	1597893	200	+	exon	KRTAP5-AS1	0.760088691447181	1	0.367355904666835	1	0.65590044186819	0.994939447936317	1.12982372680892	2.02640863989734	0.113097094970108	0.213476961820439	-0.896584913088422
chr11	1761454	1761553	100	+	exon	AC068580.6	0.777466955789754	1	0.823334313328245	1	0.850909986584985	0.994939447936317	1.25846916413095	3.04126235447114	0.00361598497603644	0.0113193994809443	-1.78279319034019
chr11	1864174	1865204	1031	+	utr5	LSP1	0.287312091114777	1	0.255092721552676	1	0.145411999695669	0.994939447936317	1.79036512095897	2.47257654967182	5.50017318380681e-21	4.29192861810316e-19	-0.682211428712856
chr11	1876497	1880195	3699	+	utr5	LSP1	0.103547467901604	1	0.0880711711938796	1	0.0530838486121968	0.994939447936317	1.39115975827177	2.47257654967182	5.50017318380681e-21	4.29192861810316e-19	-1.08141679140006
chr11	1881346	1884006	2661	+	exon	LSP1	0.612919992710969	1	0.642197895552516	1	0.465203847868452	0.994939447936317	1.55347424993282	2.47257654967182	5.50017318380681e-21	4.29192861810316e-19	-0.919102299739005
chr11	2376840	2377413	574	+	utr5	CD81	0.251075117892404	1	0.198377206015548	1	0.262733917571009	0.994939447936317	1.23522510087608	0.491557296541001	0.00168755202155848	0.00581609983810291	0.743667804335077
chr11	2402291	2403780	1490	+	utr3	TSSC4	0.259842833522947	1	0.217444523917088	1	0.0909900368343541	0.994939447936317	0.704775708695959	1.9091576598311	4.81949595791473e-32	1.54921618575537e-29	-1.20438195113514
chr11	2902355	2902510	156	+	utr5	SLC22A18	0.519386292622637	1	0.452639855738502	1	0.634965577975949	0.994939447936317	0.829496672649172	0.926860678212344	9.60855398360962e-06	5.58089069970336e-05	-0.0973640055631713
chr11	2903203	2903302	100	+	utr5	SLC22A18	0.356792897652548	1	0.306510122448866	1	0.364012913873263	0.994939447936317	0.137424133095177	0.926860678212344	9.60855398360962e-06	5.58089069970336e-05	-0.789436545117167
chr11	2920419	2920668	250	+	exon	SLC22A18	0.823453322783648	1	0.759370006558773	1	0.839668287718565	0.994939447936317	0.983349412385988	0.926860678212344	9.60855398360962e-06	5.58089069970336e-05	0.056488734173645
chr11	3823685	3823834	150	+	utr3	PGAP2	0.974135199413505	1	0.974400854610611	1	0.956006906454707	0.994939447936317	0.578827460696397	0.693933088660938	0.000344861602775199	0.00141337475527488	-0.115105627964541
chr11	3854726	3855891	1166	+	utr5	STIM1	0.316351195889342	1	0.278464775249127	1	0.187578176282283	0.994939447936317	-0.0629376109788564	0.369670902646418	0.0238857397474677	0.0586910641119466	-0.432608513625275
chr11	3855991	3856389	399	+	utr5	STIM1	0.53862335905352	1	0.476728074117237	1	0.473302059377247	0.994939447936317	-0.00130096713573873	0.369670902646418	0.0238857397474677	0.0586910641119466	-0.370971869782157
chr11	4070171	4074569	4399	+	exon	STIM1	0.511814763935874	1	0.473207195726111	1	0.541529586525103	0.994939447936317	-0.567645756122865	0.369670902646418	0.0238857397474677	0.0586910641119466	-0.937316658769284
chr11	4091365	4091615	251	+	utr3	STIM1	0.542665745531243	1	0.617371744692696	1	0.745933701574994	0.994939447936317	0.495386463809651	0.369670902646418	0.0238857397474677	0.0586910641119466	0.125715561163233
chr11	5632393	5632515	123	+	exon	TRIM34	0.721184254509166	1	0.712508729144639	1	0.656770654184481	0.994939447936317	-0.98517190420869	-2.1039376541302	0.313581387035991	NA	1.1187657499215
chr11	5696453	5696602	150	+	exon	TRIM22	0.351690968671376	1	0.401405965943406	1	0.484505843160812	0.994939447936317	0.175136778483041	0.376990126240329	0.017284985865247	0.0443337699346933	-0.201853347757288
chr11	6390481	6390781	301	+	utr5	SMPD1	0.816291303626272	1	0.732582903809295	1	0.714074656720129	0.994939447936317	0.563789640980915	0.797324966187031	1.22851611103872e-06	8.59322880267649e-06	-0.233535325206116
chr11	6391498	6391948	451	+	utr5	SMPD1	0.0929380335129568	1	0.0700635563664781	1	0.0774077224045985	0.994939447936317	-0.228829210962308	0.797324966187031	1.22851611103872e-06	8.59322880267649e-06	-1.02615417714934
chr11	6394698	6394848	151	+	utr3	SMPD1	0.620856782588193	1	0.692865160487516	1	0.732551241551615	0.994939447936317	-0.15835293605606	0.797324966187031	1.22851611103872e-06	8.59322880267649e-06	-0.955677902243091
chr11	6482137	6482337	201	+	utr3	TIMM10B	0.915664901371762	1	0.846655739769219	1	0.823490385308723	0.994939447936317	0.0383085859488758	-0.181568761554163	0.385003917451799	0.541595647952932	0.219877347503039
chr11	6497613	6498162	550	+	utr5	DNHD1	0.854407375879028	1	0.790492707959142	1	0.840646631169714	0.994939447936317	0.396311436382293	0.802636495679587	3.08562297773913e-05	0.000161967004805185	-0.406325059297293
chr11	6498562	6498812	251	+	exon	DNHD1	0.710704784859201	1	0.655043665979103	1	0.701539414546243	0.994939447936317	0.723163983031226	0.802636495679587	3.08562297773913e-05	0.000161967004805185	-0.0794725126483603
chr11	6545125	6545325	201	+	utr3	DNHD1	0.447251804544484	1	0.339861874525245	1	0.461411455197973	0.994939447936317	-0.074473739952625	0.802636495679587	3.08562297773913e-05	0.000161967004805185	-0.877110235632211
chr11	6547173	6547273	101	+	utr3	DNHD1	0.352303278506419	1	0.24395805512546	1	0.288326627704401	0.994939447936317	-0.538594222575846	0.802636495679587	3.08562297773913e-05	0.000161967004805185	-1.34123071825543
chr11	6557104	6557204	101	+	exon	DNHD1	0.87586564046248	1	0.884298215060024	1	0.88486646900406	0.994939447936317	-0.249134256994517	0.802636495679587	3.08562297773913e-05	0.000161967004805185	-1.0517707526741
chr11	6557304	6557404	101	+	exon	DNHD1	0.713393153941485	1	0.600678718982156	1	0.671949020547806	0.994939447936317	-0.214374162673996	0.802636495679587	3.08562297773913e-05	0.000161967004805185	-1.01701065835358
chr11	6557654	6557753	100	+	exon	DNHD1	0.812113803894195	1	0.755398291146893	1	0.78342678862327	0.994939447936317	-0.936572203918003	0.802636495679587	3.08562297773913e-05	0.000161967004805185	-1.73920869959759
chr11	6558253	6558602	350	+	exon	DNHD1	0.967769753133338	1	0.992282170896701	1	0.953870583814078	0.994939447936317	-0.333308836310259	0.802636495679587	3.08562297773913e-05	0.000161967004805185	-1.13594533198985
chr11	6565792	6565942	151	+	exon	DNHD1	0.273532096095543	1	0.205354327055275	1	0.23344304140631	0.994939447936317	-0.543725955983065	0.802636495679587	3.08562297773913e-05	0.000161967004805185	-1.34636245166265
chr11	6567120	6567469	350	+	exon	DNHD1	0.511727705868873	1	0.478762359832112	1	0.274030261288407	0.994939447936317	-0.124632409740369	0.802636495679587	3.08562297773913e-05	0.000161967004805185	-0.927268905419956
chr11	6570804	6571153	350	+	exon	DNHD1	0.181247957889509	1	0.114975493297604	1	0.156355260133453	0.994939447936317	-0.0879962180443518	0.802636495679587	3.08562297773913e-05	0.000161967004805185	-0.890632713723938
chr11	6571603	6571852	250	+	utr3	DNHD1	0.986385289112222	1	0.957579754914576	1	0.957379060089381	0.994939447936317	0.220765948594934	0.802636495679587	3.08562297773913e-05	0.000161967004805185	-0.581870547084653
chr11	6621692	6621788	97	+	exon	RP11-732A19.5	0.438896638052793	1	0.391617590590815	1	0.401694304546315	0.994939447936317	0.559890791040174	NA	NA	NA	NA
chr11	6621981	6622322	342	+	exon	RP11-732A19.5	0.377976294606082	1	0.332790310418625	1	0.415936956155168	0.994939447936317	-0.0168354489135579	NA	NA	NA	NA
chr11	7653108	7653208	101	+	exon	PPFIBP2	0.655588789681715	1	0.601736134315051	1	0.741682823164262	0.994939447936317	-1.02484260982648	0.11500262241428	0.606662310660362	0.73908807828362	-1.13984523224076
chr11	7653357	7653656	300	+	utr3	PPFIBP2	0.344067326616365	1	0.404388495483572	1	0.233267793414048	0.994939447936317	-0.487015746727769	0.11500262241428	0.606662310660362	0.73908807828362	-0.60201836914205
chr11	8095538	8095638	101	+	exon	TUB	0.145447696577358	1	0.0769382980555339	1	0.137086425284171	0.994939447936317	-0.217028151615102	0.455587042518348	0.0411490185034716	0.0926918116838476	-0.67261519413345
chr11	8688849	8689149	301	+	utr3	RPL27A	0.816843442907917	1	0.741713084827857	1	0.78145859981829	0.994939447936317	0.739293206776119	-0.29999486746475	0.0558108247592169	0.119780541389064	1.03928807424087
chr11	8911339	8911639	301	+	utr5	AKIP1	0.282881911911779	1	0.24475986153207	1	0.30467577236242	0.994939447936317	-0.491952578762291	-0.0588198806772616	0.77440944929779	0.863318821343056	-0.433132698085029
chr11	9445328	9445478	151	+	utr3	IPO7	0.24870427983298	1	0.298017257584158	1	0.257088501018708	0.994939447936317	-1.52345074739419	-1.15717052057402	9.70447850894092e-11	1.47290594536336e-09	-0.366280226820171
chr11	9573681	9574330	650	+	utr5	WEE1	0.190888936458118	1	0.209167938844086	1	0.0872086293674302	0.994939447936317	1.07811464236612	-0.278604517246986	0.25465556553324	0.401120230738638	1.3567191596131
chr11	9664127	9664277	151	+	utr5	SWAP70	0.968204478892874	1	0.992308712982331	1	0.952540032791917	0.994939447936317	0.46193346166702	-0.553147453497432	0.0019163949545536	0.00648559800236244	1.01508091516445
chr11	9732573	9740335	7763	+	utr3	SWAP70	0.752977776279987	1	0.801364978872621	1	0.720239902038894	0.994939447936317	-0.656971899654	-0.553147453497432	0.0019163949545536	0.00648559800236244	-0.103824446156568
chr11	9741932	9747986	6055	+	exon	SWAP70	0.106760986237726	1	0.0891897554809412	1	0.086459193027983	0.994939447936317	-1.3927241096996	-0.553147453497432	0.0019163949545536	0.00648559800236244	-0.839576656202168
chr11	9749896	9749996	101	+	utr3	SWAP70	0.602262505036497	1	0.663583325212935	1	0.721143252987843	0.994939447936317	-1.16192033630324	-0.553147453497432	0.0019163949545536	0.00648559800236244	-0.608772882805811
chr11	9779882	9780464	583	+	exon	SBF2-AS1	0.928271158389571	1	0.858495288061966	1	0.976158608584698	0.994939447936317	-0.629739017909793	-0.319146966112899	0.783340308211913	0.869673705755966	-0.310592051796894
chr11	10306360	10306557	198	+	utr3	ADM	0.545699247532839	1	0.523992880365256	1	0.432761533698742	0.994939447936317	0.320524008845869	0.816553736496099	0.00354258357261154	0.0111187150106871	-0.49602972765023
chr11	10306705	10306952	248	+	utr3	ADM	0.912139929136298	1	0.866618957633513	1	0.785675599781515	0.994939447936317	0.111567141969117	0.816553736496099	0.00354258357261154	0.0111187150106871	-0.704986594526982
chr11	10461421	10478596	17176	+	utr5	AMPD3	0.705921868875472	1	0.646205108011754	1	0.738607288617164	0.994939447936317	0.289451644411088	0.989121841030436	9.46430868007133e-06	5.50750651290722e-05	-0.699670196619348
chr11	10751037	10751136	100	+	utr5	CTR9	0.601678804934262	1	0.465601255881209	1	0.534608299753998	0.994939447936317	0.128510509890087	-0.580303588600212	0.000660717593384116	0.00251589017127187	0.708814098490299
chr11	10751235	10751384	150	+	utr5	CTR9	0.959644009240265	1	0.982214553751878	1	0.97840315930028	0.994939447936317	0.0411326067461997	-0.580303588600212	0.000660717593384116	0.00251589017127187	0.621436195346411
chr11	10774045	10775240	1196	+	exon	CTR9	0.601702390174353	1	0.672120445582299	1	0.631734003644316	0.994939447936317	-1.11290329410109	-0.580303588600212	0.000660717593384116	0.00251589017127187	-0.532599705500881
chr11	10778700	10778998	299	+	exon	CTR9	0.20846538405093	1	0.253810051612416	1	0.146493670444424	0.994939447936317	-0.269467122059935	-0.580303588600212	0.000660717593384116	0.00251589017127187	0.310836466540277
chr11	10858608	10858708	101	+	exon	ZBED5-AS1	0.260218965003537	1	0.161312204472901	1	0.275010254494122	0.994939447936317	2.01914895405565	0.277733138849184	0.559992926537123	0.701399689376564	1.74141581520647
chr11	11942485	11942983	499	+	exon	USP47	0.503290430507744	1	0.572258647860436	1	0.457563072160789	0.994939447936317	-1.12591637096889	-0.655946436970918	4.37446303442441e-05	0.000221833789433479	-0.469969933997974
chr11	12259800	12259999	200	+	exon	MICAL2	0.313953781801884	1	0.256697446673736	1	0.280396572790021	0.994939447936317	0.469146685926496	0.88279712793563	0.00116873717302223	0.00420078312673228	-0.413650442009134
chr11	12674591	12675464	874	+	utr5	TEAD1	0.00560737895297585	1	0.0060217680121661	1	2.25816421516922e-06	0.00215141984736103	1.23836590096135	-0.364573630335379	0.0211174033268834	0.0527555405928648	1.60293953129673
chr11	12942387	12942587	201	+	utr3	TEAD1	0.479865884489302	1	0.543751159235533	1	0.664834874354931	0.994939447936317	-0.307502128468051	-0.364573630335379	0.0211174033268834	0.0527555405928648	0.0570715018673282
chr11	13668670	13668769	100	+	utr5	FAR1	0.905268992460202	1	0.93620435219506	1	0.874341478237372	0.994939447936317	-0.245322684876247	-1.29819145931851	2.10538660952219e-15	7.17463788121511e-14	1.05286877444226
chr11	14262761	14265655	2895	+	exon	SPON1	0.689037247562872	1	0.587710499896637	1	0.734074447487385	0.994939447936317	-0.866939797839382	0.206112418881376	0.648729629607817	0.771959226082301	-1.07305221672076
chr11	14643723	14644221	499	+	utr5	PDE3B	0.521399172184587	1	0.555305285198427	1	0.356253113935868	0.994939447936317	-0.208908741133124	-1.17726908517854	0.000158889030177416	0.000705024004018433	0.968360344045415
chr11	14644371	14644719	349	+	exon	PDE3B	0.607603006372146	1	0.527537193727423	1	0.585457419704009	0.994939447936317	-0.185479753296414	-1.17726908517854	0.000158889030177416	0.000705024004018433	0.991789331882125
chr11	17381196	17381345	150	+	exon	RP1-239B22.5	0.620025027005489	1	0.598078523786491	1	0.74476293381726	0.994939447936317	-0.525172417416728	-0.680234475221438	0.491127221306605	0.642085465373308	0.155062057804709
chr11	17735212	17735361	150	+	utr5	KCNC1	0.166172586786925	1	0.1109415300485	1	0.36715779126007	0.994939447936317	3.07602160333846	1.37715882523826	0.00696931357872192	0.0201401790187699	1.6988627781002
chr11	17735861	17735961	101	+	utr5	KCNC1	0.293027865899079	1	0.106643009758356	1	0.375629995945142	0.994939447936317	1.06114481037437	1.37715882523826	0.00696931357872192	0.0201401790187699	-0.316014014863891
chr11	17736311	17736460	150	+	exon	KCNC1	0.348757167137338	1	0.305682814043709	1	0.551908955889453	0.994939447936317	2.40619521127938	1.37715882523826	0.00696931357872192	0.0201401790187699	1.02903638604112
chr11	17772701	17772801	101	+	utr3	KCNC1	0.448728858053823	1	0.190110508800349	1	0.748408113426323	0.994939447936317	0.579068440664132	1.37715882523826	0.00696931357872192	0.0201401790187699	-0.798090384574129
chr11	18322395	18322545	151	+	utr5	GTF2H1	0.984175691544784	1	0.97182941546293	1	0.970226286156727	0.994939447936317	0.768403785538139	-0.187726715185356	0.294734045331924	0.446579930653838	0.956130500723495
chr11	18365896	18365996	101	+	utr3	GTF2H1	0.607477242145273	1	0.674351727820175	1	0.565010464065328	0.994939447936317	-0.271926152639294	-0.187726715185356	0.294734045331924	0.446579930653838	-0.0841994374539378
chr11	18588831	18588930	100	+	exon	SPTY2D1-AS1	0.713914509933379	1	0.755245815949116	1	0.750540970055348	0.994939447936317	0.284948948948223	0.403441546145353	0.422075975955459	0.576439038139672	-0.118492597197129
chr11	18701990	18702240	251	+	utr3	TMEM86A	0.608737341713344	1	0.535336993059785	1	0.619299956496202	0.994939447936317	0.343701602729618	1.55266381487583	1.57878225785997e-05	8.77250605973428e-05	-1.20896221214621
chr11	19117149	19117248	100	+	utr5	ZDHHC13	0.531285151702788	1	0.447918010649789	1	0.498925460042873	0.994939447936317	-0.686260101139272	-1.39325140727559	2.94024500123699e-10	4.06183813929705e-09	0.706991306136314
chr11	19933352	19933851	500	+	exon	NAV2	0.625657245200806	1	0.686418212586278	1	0.485308766377499	0.994939447936317	-0.11781477466052	0.411456876606815	0.0336243745687636	0.0780774291199419	-0.529271651267335
chr11	19933951	19934201	251	+	exon	NAV2	0.909143075692729	1	0.84647821415272	1	0.964592024961191	0.994939447936317	0.00583557546579689	0.411456876606815	0.0336243745687636	0.0780774291199419	-0.405621301141018
chr11	20044976	20045226	251	+	exon	NAV2	0.55811842746394	1	0.505209480691133	1	0.638632525036641	0.994939447936317	-0.191874905643573	0.411456876606815	0.0336243745687636	0.0780774291199419	-0.603331782250388
chr11	20118252	20118402	151	+	utr3	NAV2	0.839903338098801	1	0.779177625090626	1	0.882493807627591	0.994939447936317	-0.3018321394067	0.411456876606815	0.0336243745687636	0.0780774291199419	-0.713289016013515
chr11	20118501	20118801	301	+	utr3	NAV2	0.92671918828769	1	0.862183944402899	1	0.777958652434267	0.994939447936317	-0.370158565966774	0.411456876606815	0.0336243745687636	0.0780774291199419	-0.781615442573589
chr11	20119700	20119850	151	+	utr3	NAV2	0.689848700472293	1	0.627421856848104	1	0.601327046884973	0.994939447936317	-1.71462683474405	0.411456876606815	0.0336243745687636	0.0780774291199419	-2.12608371135086
chr11	20387629	20387729	101	+	utr5	PRMT3	0.808695434587574	1	0.793226355060117	1	0.894486447799777	0.994939447936317	0.7854884995217	-0.719012967806005	0.000923953194369935	0.00340331451122718	1.5045014673277
chr11	20387828	20388126	299	+	utr3	PRMT3	0.260052603361952	1	0.222825798112108	1	0.243741989229428	0.994939447936317	-0.184243163939209	-0.719012967806005	0.000923953194369935	0.00340331451122718	0.534769803866796
chr11	26994184	26994432	249	+	utr5	FIBIN	0.995074292533704	1	0.947904632151702	1	0.951501619706121	0.994939447936317	1.48449954127366	1.29981309593961	0.0016726015135101	0.00577011353459348	0.184686445334052
chr11	26994730	26995028	299	+	exon	FIBIN	0.708850569310919	1	0.658608326188993	1	0.596962471817946	0.994939447936317	0.570511359362688	1.29981309593961	0.0016726015135101	0.00577011353459348	-0.729301736576919
chr11	27658397	27659204	808	+	exon	BDNF-AS	0.460614207718953	1	0.428762320485578	1	0.539673939164634	0.994939447936317	1.47670431980514	0.147450251098573	0.777321665614349	0.865311247859422	1.32925406870656
chr11	27675761	27675860	100	+	exon	BDNF-AS	0.954369144913216	1	0.973967626412018	1	0.922944824639909	0.994939447936317	0.667874805795188	0.147450251098573	0.777321665614349	0.865311247859422	0.520424554696615
chr11	31509799	31509947	149	+	exon	ELP4	0.483569099379626	1	0.424691217628022	1	0.500720011674923	0.994939447936317	-0.64370171009708	-0.939017063890106	9.86160071143568e-05	0.000458229330144963	0.295315353793026
chr11	31917933	32091194	173262	+	utr5	RCN1	0.0194775133961347	1	0.0211884010873634	1	0.0282813906909968	0.994939447936317	0.729836574318699	-0.552809239574007	0.000564410007233734	0.00218982135215149	1.28264581389271
chr11	32091343	32091702	360	+	utr5	RCN1	0.262167862215516	1	0.293087880788713	1	0.234826993258365	0.994939447936317	0.618714410211561	-0.552809239574007	0.000564410007233734	0.00218982135215149	1.17152364978557
chr11	32935029	32935129	101	+	exon	QSER1	0.848282391212025	1	0.904890565905182	1	0.983344891653569	0.994939447936317	-1.5270691656623	-1.41468367703945	7.2996147354347e-15	2.25231808820999e-13	-0.112385488622853
chr11	33257705	33257854	150	+	utr5	HIPK3	0.415281584004222	1	0.392464548683214	1	0.390132137996189	0.994939447936317	0.324415913683974	-0.839676422710369	0.00011072744665662	0.000509995085253127	1.16409233639434
chr11	33286564	33286863	300	+	exon	HIPK3	0.701745912450079	1	0.753284915077029	1	0.94174798104283	0.994939447936317	-1.62368576031794	-0.839676422710369	0.00011072744665662	0.000509995085253127	-0.784009337607569
chr11	33348630	33348729	100	+	exon	HIPK3	0.435520018903542	1	0.478879070983708	1	0.406811947983788	0.994939447936317	-0.916447277906728	-0.839676422710369	0.00011072744665662	0.000509995085253127	-0.0767708551963588
chr11	33667968	33668367	400	+	utr3	KIAA1549L	0.549886532463988	1	0.486539197090301	1	0.335508415146705	0.994939447936317	-0.0528419883186904	0.263527740707665	0.114844604316869	0.21605592620304	-0.316369729026355
chr11	33669315	33669415	101	+	utr3	KIAA1549L	0.798119587366284	1	0.734403398390908	1	0.636242883800595	0.994939447936317	-0.442826479444579	0.263527740707665	0.114844604316869	0.21605592620304	-0.706354220152244
chr11	33670711	33670861	151	+	utr3	KIAA1549L	0.431996830230008	1	0.497108197357299	1	0.515615498206537	0.994939447936317	-0.107860121963714	0.263527740707665	0.114844604316869	0.21605592620304	-0.371387862671379
chr11	33672556	33672656	101	+	utr3	KIAA1549L	0.952332879267426	1	0.891566698993819	1	0.852229721134963	0.994939447936317	-0.246817092209534	0.263527740707665	0.114844604316869	0.21605592620304	-0.510344832917199
chr11	34051733	34051833	101	+	utr5	CAPRIN1	0.499821424949295	1	0.459747504300411	1	0.377247366439405	0.994939447936317	0.986799795580164	-0.505235976925381	0.00115699121556347	0.00416273301195963	1.49203577250554
chr11	34052412	34052562	151	+	utr5	CAPRIN1	0.0882820403556008	1	0.0912792647792783	1	0.0689162706997958	0.994939447936317	0.907044116778082	-0.505235976925381	0.00115699121556347	0.00416273301195963	1.41228009370346
chr11	34146166	34146315	150	+	utr3	NAT10	0.326309859879056	1	0.379557359243959	1	0.32574014453283	0.994939447936317	-0.699278497282521	-0.0959445931695565	0.58672827143173	0.722738891662387	-0.603333904112964
chr11	35139169	35139268	100	+	utr5	CD44	0.517903135686339	1	0.47385128486362	1	0.325904758681925	0.994939447936317	0.592534588131454	0.0618887330343446	0.883830019005385	0.93281618736249	0.530645855097109
chr11	35223308	35229316	6009	+	utr3	CD44	0.363641968674348	1	0.407053716209673	1	0.521048251667392	0.994939447936317	-0.197485691125758	0.0618887330343446	0.883830019005385	0.93281618736249	-0.259374424160103
chr11	35618419	35619119	701	+	utr5	FJX1	0.173836763992973	1	0.0414302546934014	1	2.45123602966939e-08	5.35864708446026e-05	0.863421457151452	-0.0954316372052389	0.642885145787326	0.766826394817326	0.958853094356691
chr11	35619269	35620616	1348	+	utr3	FJX1	0.348274116791318	1	0.391389761034912	1	0.384394390159549	0.994939447936317	-0.461662509739689	-0.0954316372052389	0.642885145787326	0.766826394817326	-0.36623087253445
chr11	35662805	35663604	800	+	utr5	TRIM44	0.414334867730892	1	0.488987196283563	1	0.488124910842065	0.994939447936317	-0.205978317149622	-0.660571283892011	0.000138119435489323	0.000621662354344361	0.454592966742389
chr11	36376417	36376666	250	+	utr5	PRR5L	0.313974824923906	1	0.319019704389321	1	0.200734732343109	0.994939447936317	-1.28325046520643	-0.526426959302633	0.0136857840116747	0.0362146123921167	-0.756823505903796
chr11	36455325	36462767	7443	+	utr3	PRR5L	0.729247191655312	1	0.808090622893019	1	0.858870270528655	0.994939447936317	-0.39912144790777	-0.526426959302633	0.0136857840116747	0.0362146123921167	0.127305511394862
chr11	36575807	36575907	101	+	exon	RAG1	0.742501140474964	1	0.626512791763308	1	0.814457916220765	0.994939447936317	0.261530644544228	-0.0300714245084874	0.947719488508074	0.970752146104746	0.291602069052716
chr11	43680708	43680808	101	+	utr5	HSD17B12	0.630590482431242	1	0.584178894753295	1	0.58033389678932	0.994939447936317	-1.05136080471176	-1.26779243907856	8.26108040821621e-09	8.72579150327379e-08	0.216431634366794
chr11	43734233	43734470	238	+	exon	RP11-472I20.6	0.381459974942488	1	0.253021270522663	1	0.439481301405701	0.994939447936317	-0.105749399793792	NA	NA	NA	NA
chr11	43942983	43943435	453	+	utr3	C11orf96	0.270348350538287	1	0.290949922984007	1	0.193626077058592	0.994939447936317	-0.515001541489898	-0.563437459902006	0.17968153888179	0.307737678162792	0.0484359184121073
chr11	44095699	44095848	150	+	utr5	EXT2	0.228942672344841	1	0.244428761567152	1	0.112400154789298	0.994939447936317	0.407691998031718	-0.66140635761256	4.30763268563347e-05	0.000218805389505868	1.06909835564428
chr11	44244183	44244432	250	+	utr3	EXT2	0.927717571841302	1	0.852531437498227	1	0.812872202065952	0.994939447936317	-1.39284124313604	-0.66140635761256	4.30763268563347e-05	0.000218805389505868	-0.731434885523485
chr11	44929387	44929884	498	+	utr3	TSPAN18	0.259836869031131	1	0.224897021136997	1	0.100037581637816	0.994939447936317	-2.20517334274576	-0.839300928229636	0.0460272772305423	0.101858761787319	-1.36587241451613
chr11	45208922	45209221	300	+	exon	PRDM11	0.547522155713428	1	0.480587224068355	1	0.551320725034828	0.994939447936317	0.597306002849684	0.737209808690811	0.00117594228040043	0.00422104481549733	-0.139903805841128
chr11	45212494	45213142	649	+	utr3	PRDM11	0.104609211644493	1	0.127209032908325	1	0.029908787150979	0.994939447936317	1.32500922523604	0.737209808690811	0.00117594228040043	0.00422104481549733	0.587799416545226
chr11	45224550	45224649	100	+	exon	PRDM11	0.731221079827555	1	0.61840737753921	1	0.698557291982977	0.994939447936317	-0.0610440061146251	0.737209808690811	0.00117594228040043	0.00422104481549733	-0.798253814805437
chr11	45226403	45226603	201	+	exon	PRDM11	0.768255157276012	1	0.692002464142804	1	0.73393675829813	0.994939447936317	-0.175951146441042	0.737209808690811	0.00117594228040043	0.00422104481549733	-0.913160955131854
chr11	45227699	45228048	350	+	exon	PRDM11	0.748437179639277	1	0.669695618683046	1	0.721655055613818	0.994939447936317	-0.0995970564982406	0.737209808690811	0.00117594228040043	0.00422104481549733	-0.836806865189052
chr11	45804418	45804616	199	+	utr5	SLC35C1	0.981315410019733	1	0.941398501218099	1	0.939183261408689	0.994939447936317	1.02192055386824	0.878138087657037	1.04923651900574e-05	6.05179617295838e-05	0.143782466211205
chr11	45804814	45805012	199	+	utr5	SLC35C1	0.916392959701849	1	0.875980216934395	1	0.884422276702647	0.994939447936317	1.29273668217566	0.878138087657037	1.04923651900574e-05	6.05179617295838e-05	0.414598594518622
chr11	45805161	45805260	100	+	utr5	SLC35C1	0.450372322557736	1	0.412529317288137	1	0.363597659382327	0.994939447936317	0.914854542154466	0.878138087657037	1.04923651900574e-05	6.05179617295838e-05	0.0367164544974289
chr11	45805606	45805854	249	+	utr5	SLC35C1	0.891552654761584	1	0.958134075023009	1	0.892936310895714	0.994939447936317	0.450197491132753	0.878138087657037	1.04923651900574e-05	6.05179617295838e-05	-0.427940596524285
chr11	45810986	45811382	397	+	utr3	SLC35C1	0.483012842634598	1	0.431558295237485	1	0.373008509408981	0.994939447936317	-0.109522084131887	0.878138087657037	1.04923651900574e-05	6.05179617295838e-05	-0.987660171788925
chr11	45811629	45811877	249	+	utr3	SLC35C1	0.89985547690641	1	0.961648500045995	1	0.987499665238604	0.994939447936317	0.0233237149351819	0.878138087657037	1.04923651900574e-05	6.05179617295838e-05	-0.854814372721856
chr11	45847492	45847592	101	+	exon	CRY2	0.817312952208084	1	0.758159054387939	1	0.866217013181253	0.994939447936317	2.01339796262985	1.33013036518374	2.01852771552851e-11	3.48062701435849e-10	0.68326759744611
chr11	45872118	45872218	101	+	exon	CRY2	0.549348799267333	1	0.481716956021418	1	0.561925916588578	0.994939447936317	0.482866486100818	1.33013036518374	2.01852771552851e-11	3.48062701435849e-10	-0.847263879082925
chr11	45902039	45902899	861	+	exon	MAPK8IP1	0.489090405601543	1	0.43338033067753	1	0.389762074087909	0.994939447936317	0.442912642752531	1.18092911457545	2.47562397567779e-11	4.20485122745841e-10	-0.738016471822923
chr11	45906015	45906365	351	+	utr3	MAPK8IP1	0.298932695703013	1	0.254716980289826	1	0.197860676123637	0.994939447936317	0.377359448700488	1.18092911457545	2.47562397567779e-11	4.20485122745841e-10	-0.803569665874966
chr11	46277761	46277860	100	+	utr5	CREB3L1	0.0247050139368349	1	0.00383348747113438	1	0.019342777411762	0.941764937635923	0.906646133786721	1.10426157130631	0.00626956354587032	0.018351126676734	-0.197615437519589
chr11	46333105	46333255	151	+	utr5	DGKZ	0.23761736561901	1	0.241796803290398	1	0.30899150994707	0.994939447936317	1.91088833339182	1.5441856860688	1.71319164862609e-17	8.03856395129852e-16	0.36670264732302
chr11	46379493	46380105	613	+	utr3	DGKZ	0.433590381655119	1	0.372944397002793	1	0.303196852755574	0.994939447936317	0.588052524130674	1.5441856860688	1.71319164862609e-17	8.03856395129852e-16	-0.956133161938121
chr11	46380204	46380454	251	+	utr3	DGKZ	0.391372069416991	1	0.361697673408027	1	0.226949007103789	0.994939447936317	0.764877976246016	1.5441856860688	1.71319164862609e-17	8.03856395129852e-16	-0.779307709822779
chr11	46380956	46381155	200	+	utr5	MDK	0.502319574080304	1	0.546058827775593	1	0.466958661133873	0.994939447936317	-0.308870912772599	0.89459974315866	2.25140327417987e-05	0.000121433689747087	-1.20347065593126
chr11	46381681	46382439	759	+	utr5	MDK	0.511554587918695	1	0.454557890378407	1	0.459056720669753	0.994939447936317	0.105390294885832	0.89459974315866	2.25140327417987e-05	0.000121433689747087	-0.789209448272828
chr11	46617577	46617676	100	+	utr5	ATG13	0.58624864604865	1	0.644457110636906	1	0.692186497342074	0.994939447936317	0.211821046897693	0.514182639418107	0.00312075759657375	0.00993668781156252	-0.302361592520414
chr11	46672385	46672534	150	+	utr3	ATG13	0.660012343363908	1	0.732975062111095	1	0.809594600561519	0.994939447936317	0.582002398475166	0.514182639418107	0.00312075759657375	0.00993668781156252	0.0678197590570589
chr11	46673924	46674024	101	+	utr3	ATG13	0.768438903922135	1	0.713898683735257	1	0.79944355061495	0.994939447936317	0.168123417319863	0.514182639418107	0.00312075759657375	0.00993668781156252	-0.346059222098244
chr11	46674272	46674371	100	+	utr3	ATG13	0.256667350398684	1	0.291855995928139	1	0.449969972196701	0.994939447936317	0.496170900915758	0.514182639418107	0.00312075759657375	0.00993668781156252	-0.0180117385023488
chr11	46704473	46704572	100	+	exon	ZNF408	0.805620776361183	1	0.752509374241435	1	0.785727478729745	0.994939447936317	0.0203006894102944	1.29659713071175	3.57659281231064e-09	4.04777085647579e-08	-1.27629644130146
chr11	46705614	46705813	200	+	exon	ZNF408	0.409751946214338	1	0.366758769321026	1	0.320854106399914	0.994939447936317	-0.033555656935268	1.29659713071175	3.57659281231064e-09	4.04777085647579e-08	-1.33015278764702
chr11	47161441	47161641	201	+	utr3	C11orf49	0.985631716602385	1	0.92197647623689	1	0.945867045690149	0.994939447936317	0.465379077914908	0.41382019414207	0.0157915977535258	0.0409221081479587	0.051558883772838
chr11	47161741	47161841	101	+	utr3	C11orf49	0.319279611376547	1	0.287621757057365	1	0.408261375085535	0.994939447936317	-0.349098527087397	0.41382019414207	0.0157915977535258	0.0409221081479587	-0.762918721229467
chr11	47238840	47238940	101	+	utr3	DDB2	0.303002872409289	1	0.350187066754279	1	0.363006500948661	0.994939447936317	0.256737725541352	0.459559717046918	0.0219264878917593	0.0544609352698443	-0.202821991505565
chr11	47257980	47258130	151	+	utr5	NR1H3	0.595041775177146	1	0.636403143287527	1	0.485610718060872	0.994939447936317	-0.543934068269681	0.231538008483033	0.395603609587989	0.551892404436877	-0.775472076752714
chr11	47259775	47261302	1528	+	utr3	NR1H3	0.681775232901191	1	0.731942447278645	1	0.51006188903856	0.994939447936317	-0.138979904262631	0.231538008483033	0.395603609587989	0.551892404436877	-0.370517912745664
chr11	47261501	47261899	399	+	exon	NR1H3	0.637954559077427	1	0.706459211954833	1	0.556443281941314	0.994939447936317	-0.227873508712831	0.231538008483033	0.395603609587989	0.551892404436877	-0.459411517195864
chr11	47268634	47268833	200	+	utr3	NR1H3	0.717525163116067	1	0.782498452917107	1	0.527336414814863	0.994939447936317	-1.17948831822853	0.231538008483033	0.395603609587989	0.551892404436877	-1.41102632671156
chr11	47274795	47274994	200	+	exon	MADD	0.970307316680137	1	0.962402558964485	1	0.990071733264195	0.994939447936317	-0.199871486550247	0.16832829958141	0.281949355789628	0.432169752862875	-0.368199786131658
chr11	47285417	47285567	151	+	exon	MADD	0.620351629336261	1	0.567428364615752	1	0.682568358911903	0.994939447936317	-0.0704050176428189	0.16832829958141	0.281949355789628	0.432169752862875	-0.238733317224229
chr11	47329533	47329832	300	+	utr3	MADD	0.700244743808722	1	0.774621855744349	1	0.809046127070063	0.994939447936317	-0.000797197040964462	0.16832829958141	0.281949355789628	0.432169752862875	-0.169125496622375
chr11	47409964	47410164	201	+	utr5	SLC39A13	0.166012474208176	1	0.140369410566773	1	0.226154325921304	0.994939447936317	0.517182854975505	1.55607482540356	2.62595806824922e-18	1.39298667280501e-16	-1.03889197042806
chr11	47416003	47416202	200	+	utr3	SLC39A13	0.446369878194764	1	0.398373959141806	1	0.537959256157427	0.994939447936317	0.761805294503961	1.55607482540356	2.62595806824922e-18	1.39298667280501e-16	-0.7942695308996
chr11	47565435	47565928	494	+	utr5	PTPMT1	0.634213979968446	1	0.688777847761078	1	0.697264991449754	0.994939447936317	0.640318813973987	0.20937452750004	0.610665769559017	0.742165153151207	0.430944286473947
chr11	47573212	47573312	101	+	exon	PTPMT1	0.529076805720542	1	0.474589898410986	1	0.484257417996587	0.994939447936317	-1.25183270258656	0.20937452750004	0.610665769559017	0.742165153151207	-1.4612072300866
chr11	47577817	47578093	277	+	exon	RP11-76I23.7	0.545051597198862	1	0.500821538043294	1	0.363634365553054	0.994939447936317	-1.08125483032414	NA	NA	NA	NA
chr11	47980757	47980857	101	+	utr5	PTPRJ	0.0207387175749873	1	0.0111668112981438	1	0.0164551616729282	0.90926874050179	0.808530710155286	-1.10490035640892	2.89132330614116e-12	5.83201814358042e-11	1.9134310665642
chr11	57476639	57476937	299	+	utr3	RTN4RL2	0.881606940578591	1	0.835289932632149	1	0.896768545669822	0.994939447936317	1.03864968426235	1.5841591498403	0.00109222106534912	0.00395280878582155	-0.545509465577946
chr11	57638419	57638518	100	+	exon	AP000662.4	0.946318115672789	1	0.999449618829566	1	NA	NA	-0.611551288162482	-1.5652125167466	0.079735157606845	0.160461230553039	0.953661228584115
chr11	57659491	57659740	250	+	exon	CLP1	0.494276707871588	1	0.44982068806901	1	0.504231856227011	0.994939447936317	-0.720663000009958	0.120023906284641	0.625208930404732	0.753013962017338	-0.840686906294599
chr11	57660871	57661020	150	+	exon	CLP1	0.262550136149742	1	0.223193644222277	1	0.192774435258053	0.994939447936317	-1.26749170168777	0.120023906284641	0.625208930404732	0.753013962017338	-1.38751560797241
chr11	57661320	57661469	150	+	utr3	CLP1	0.511623510840833	1	0.462127169597244	1	0.411863828549512	0.994939447936317	-0.869250294010943	0.120023906284641	0.625208930404732	0.753013962017338	-0.989274200295584
chr11	57667896	57668145	250	+	utr5	ZDHHC5	0.94616338923534	1	0.907051308957297	1	0.938727767799871	0.994939447936317	0.719092582298552	0.486910864191653	0.00180790123808643	0.00617667960111149	0.232181718106899
chr11	57699097	57699296	200	+	exon	ZDHHC5	0.63091283091171	1	0.564307060945121	1	0.668594747894487	0.994939447936317	0.318275286550751	0.486910864191653	0.00180790123808643	0.00617667960111149	-0.168635577640902
chr11	57699992	57700141	150	+	utr3	ZDHHC5	0.543496191410226	1	0.489512278688188	1	0.404692909240737	0.994939447936317	0.144943501583528	0.486910864191653	0.00180790123808643	0.00617667960111149	-0.341967362608125
chr11	57741496	57741644	149	+	utr5	C11orf31	0.0490224597527955	1	0.0383975489850595	1	0.0457007770790367	0.994939447936317	-0.802659531715631	0.699458643487836	0.00151338777993404	0.00527835346015215	-1.50211817520347
chr11	57761797	57761997	201	+	utr5	CTNND1	0.774665361100632	1	0.848012876134951	1	0.757628215772339	0.994939447936317	-1.05489512577002	-0.1738564025773	0.293109389441359	0.444932120129584	-0.881038723192717
chr11	57795699	57796676	978	+	exon	CTNND1	0.278625322967947	1	0.241947475914811	1	0.307690155917232	0.994939447936317	-0.688795493616357	-0.1738564025773	0.293109389441359	0.444932120129584	-0.514939091039058
chr11	57801866	57802066	201	+	exon	CTNND1	0.501620274297944	1	0.558867419871787	1	0.727106262425576	0.994939447936317	-0.341317106950078	-0.1738564025773	0.293109389441359	0.444932120129584	-0.167460704372779
chr11	57816897	57816997	101	+	utr3	CTNND1	0.481893369014274	1	0.543251485822167	1	0.677645064118509	0.994939447936317	-0.251584921429545	-0.1738564025773	0.293109389441359	0.444932120129584	-0.0777285188522451
chr11	58579161	58579566	406	+	utr5	ZFP91-CNTF	0.379742250610724	1	0.39615933559503	1	0.111602634731142	0.994939447936317	0.783875282710754	NA	NA	NA	NA
chr11	58617314	58617761	448	+	utr3	ZFP91	0.670073444393858	1	0.611157834807895	1	0.399247110781595	0.994939447936317	-1.29755400486212	-1.23329275079422	1.02030771960549e-09	1.28730915976236e-08	-0.0642612540679055
chr11	59145151	59145301	151	+	utr5	FAM111A	0.670093139856036	1	0.577144711584041	1	0.660247501685775	0.994939447936317	-1.60243106375309	-1.50113015839229	1.77448181923782e-16	7.15674437095972e-15	-0.101300905360795
chr11	59152151	59152500	350	+	exon	FAM111A	0.230010234626446	1	0.274475018265335	1	0.077639654677637	0.994939447936317	-1.94996629404248	-1.50113015839229	1.77448181923782e-16	7.15674437095972e-15	-0.448836135650182
chr11	59205601	59205701	101	+	utr3	DTX4	0.0350085310116317	1	0.00452003590895848	1	0.0697288185058113	0.994939447936317	-0.153210786208675	0.650344686049464	0.146326511779756	0.261964595527897	-0.803555472258139
chr11	60842220	60842420	201	+	exon	CCDC86	0.352989031665156	1	0.330290505227414	1	0.166656675713289	0.994939447936317	0.0662837453082543	1.04479857992842	1.10721973104847e-07	9.3698197829434e-07	-0.978514834620169
chr11	60847608	60850583	2976	+	utr3	CCDC86	0.71820226145202	1	0.658068958496433	1	0.534235629246994	0.994939447936317	-0.0477186481376546	1.04479857992842	1.10721973104847e-07	9.3698197829434e-07	-1.09251722806608
chr11	60924513	60924712	200	+	utr5	TMEM132A	0.43538942568773	1	0.442617028219187	1	0.376144308339839	0.994939447936317	0.452503962730333	0.754184273151483	2.49089974840754e-05	0.000133346424993702	-0.30168031042115
chr11	60927180	60927280	101	+	utr5	TMEM132A	0.735903237077417	1	0.762589459625375	1	0.738220693885627	0.994939447936317	-0.293515114970007	0.754184273151483	2.49089974840754e-05	0.000133346424993702	-1.04769938812149
chr11	60933535	60933635	101	+	exon	TMEM132A	0.13238125616316	1	0.11850074990418	1	0.107924396717931	0.994939447936317	-0.526817331102086	0.754184273151483	2.49089974840754e-05	0.000133346424993702	-1.28100160425357
chr11	60935317	60935416	100	+	exon	TMEM132A	0.195239979985922	1	0.157556389796406	1	0.225265882092743	0.994939447936317	-0.820200531677445	0.754184273151483	2.49089974840754e-05	0.000133346424993702	-1.57438480482893
chr11	60935815	60937010	1196	+	utr3	TMEM132A	0.447233566024653	1	0.381754141313558	1	0.294006418692894	0.994939447936317	-0.442164790774067	0.754184273151483	2.49089974840754e-05	0.000133346424993702	-1.19634906392555
chr11	61333260	61333579	320	+	utr5	TKFC	0.676067819631769	1	0.706960614556347	1	0.718072724643917	0.994939447936317	1.54826047291791	1.53056017192514	3.97818871804599e-13	9.19294532409404e-12	0.0177003009927652
chr11	61353145	61353245	101	+	utr3	TKFC	0.289546551164608	1	0.333434942014351	1	0.279001536177836	0.994939447936317	0.3877932610817	1.53056017192514	3.97818871804599e-13	9.19294532409404e-12	-1.14276691084344
chr11	61362101	61362201	101	+	utr5	TMEM138	0.574833634269399	1	0.52677292118342	1	0.472464407627076	0.994939447936317	-0.320336090058255	-0.119721510095451	0.575936387563688	0.714238849939435	-0.200614579962804
chr11	61446013	61446163	151	+	utr3	RP11-286N22.8	0.928068425745807	1	0.999964196434795	1	0.955134365657213	0.994939447936317	-0.35037903022022	0.360969151321012	0.569550933497783	0.708672855436001	-0.711348181541233
chr11	61636827	61636926	100	+	exon	RPLP0P2	0.74618114164072	1	0.368348436475197	1	0.620711648301165	0.994939447936317	0.108008335925941	0.86544695483889	0.321864133056128	0.476327068895061	-0.757438618912948
chr11	61741197	61744520	3324	+	utr3	DAGLA	0.774993024418701	1	0.702342525575965	1	0.732258033847253	0.994939447936317	-0.0158161090254793	0.585934586889228	0.00131906349948949	0.00466798697129521	-0.601750695914707
chr11	61744619	61744867	249	+	utr3	DAGLA	0.561871066905058	1	0.505321290985066	1	0.536336344049317	0.994939447936317	-0.155748894271483	0.585934586889228	0.00131906349948949	0.00466798697129521	-0.741683481160711
chr11	61786173	61786322	150	+	utr3	MYRF	0.874261194922885	1	0.922025905966256	1	0.850985770872403	0.994939447936317	-0.662151370451927	0.309834977991289	0.179231660602483	0.307048338033406	-0.971986348443216
chr11	61786472	61786622	151	+	utr3	MYRF	0.455074206716539	1	0.403167815513718	1	0.394888579252904	0.994939447936317	-1.07531473006472	0.309834977991289	0.179231660602483	0.307048338033406	-1.38514970805601
chr11	61786722	61786821	100	+	utr3	MYRF	0.555359879623134	1	0.451038276691006	1	0.439842532821417	0.994939447936317	-1.31056276603307	0.309834977991289	0.179231660602483	0.307048338033406	-1.62039774402436
chr11	61795659	61796402	744	+	exon	FEN1	0.447487976253453	1	0.398876085146347	1	0.320551633108052	0.994939447936317	-1.99515159223742	-1.16863051001337	7.09716128392597e-13	1.57578930486509e-11	-0.826521082224045
chr11	61796848	61796996	149	+	utr3	FEN1	0.828717073268336	1	0.904944491652408	1	0.994117480140963	0.99558407281208	-2.29819172020165	-1.16863051001337	7.09716128392597e-13	1.57578930486509e-11	-1.12956121018828
chr11	61816656	61821440	4785	+	utr3	FADS2	0.114654684275939	1	0.126070867063342	1	0.177057324834388	0.994939447936317	-0.0217916221699918	-0.526714187269031	0.000676844376361339	0.00256957471068115	0.504922565099039
chr11	61828004	61828503	500	+	utr5	FADS2	0.396880852356169	1	0.434219625859976	1	0.329769876062001	0.994939447936317	-0.658558909060278	-0.526714187269031	0.000676844376361339	0.00256957471068115	-0.131844721791247
chr11	61862336	61862535	200	+	exon	FADS2	0.873968171954816	1	0.819836790328824	1	0.961758421014765	0.994939447936317	-0.774133120268092	-0.526714187269031	0.000676844376361339	0.00256957471068115	-0.247418932999061
chr11	61866905	61867005	101	+	utr3	FADS2	0.891776594663453	1	0.974246241250937	1	0.994164324152121	0.99558407281208	-1.37048454411893	-0.526714187269031	0.000676844376361339	0.00256957471068115	-0.843770356849904
chr11	61949871	61950021	151	+	utr5	BEST1	0.162153706584927	1	0.100915613303939	1	0.194056912891262	0.994939447936317	2.58950755268431	2.39367183529992	1.78360082730348e-09	2.14002289791838e-08	0.195835717384389
chr11	61962522	61962672	151	+	utr3	BEST1	0.63343708355662	1	0.589557289508277	1	0.687822796312213	0.994939447936317	2.48960791661466	2.39367183529992	1.78360082730348e-09	2.14002289791838e-08	0.0959360813147412
chr11	62128776	62129922	1147	+	exon	INCENP	0.705747047488503	1	0.64690494654511	1	0.788393712632269	0.994939447936317	-1.18634759025675	0.0430347833616612	0.830392405804751	0.899786739978714	-1.22938237361842
chr11	62130022	62130121	100	+	exon	INCENP	0.302794077438957	1	0.262244183973109	1	0.339376699049403	0.994939447936317	-1.02948186384333	0.0430347833616612	0.830392405804751	0.899786739978714	-1.07251664720499
chr11	62130270	62137859	7590	+	exon	INCENP	0.883426686036314	1	0.827997033831547	1	0.926248312357311	0.994939447936317	-1.04509368323562	0.0430347833616612	0.830392405804751	0.899786739978714	-1.08812846659728
chr11	62137958	62140995	3038	+	exon	INCENP	0.333434074949491	1	0.286547424558257	1	0.285030076834814	0.994939447936317	-0.752952907480186	0.0430347833616612	0.830392405804751	0.899786739978714	-0.795987690841848
chr11	62141699	62148809	7111	+	exon	INCENP	0.775983622259146	1	0.832055147166392	1	0.633238456911389	0.994939447936317	-0.688898293482251	0.0430347833616612	0.830392405804751	0.899786739978714	-0.731933076843912
chr11	62150168	62151970	1803	+	exon	INCENP	0.123419349134113	1	0.106666431037487	1	0.179551801809701	0.994939447936317	-1.2520603546931	0.0430347833616612	0.830392405804751	0.899786739978714	-1.29509513805476
chr11	62337498	62338112	615	+	utr5	ASRGL1	0.42086084320885	1	0.340041307194737	1	0.437515122711532	0.994939447936317	-0.758045258968012	-1.67737430734379	1.30094422088085e-05	7.35199047103411e-05	0.91932904837578
chr11	62612541	62612772	232	+	utr5	ROM1	0.306743194984896	1	0.306561858144777	1	0.23410131982677	0.994939447936317	1.3089519597891	0.516572275488883	0.0254808930599099	0.0619602567270273	0.792379684300219
chr11	62613171	62613321	151	+	utr5	ROM1	0.154429498275893	1	0.138837976127728	1	0.116083808090169	0.994939447936317	-0.44213650622526	0.516572275488883	0.0254808930599099	0.0619602567270273	-0.958708781714143
chr11	62613620	62613720	101	+	utr5	ROM1	0.37589048527392	1	0.336853442305869	1	0.379798955930525	0.994939447936317	-0.320670887808979	0.516572275488883	0.0254808930599099	0.0619602567270273	-0.837243163297862
chr11	62614721	62614871	151	+	utr3	ROM1	0.831729686106911	1	0.875418736682363	1	0.955453583998985	0.994939447936317	-0.632373697094636	0.516572275488883	0.0254808930599099	0.0619602567270273	-1.14894597258352
chr11	62665760	62665859	100	+	utr5	METTL12	0.128320878145171	1	0.062447727969062	1	0.116186482397755	0.994939447936317	1.06266648967501	0.729459784586412	0.173983896175893	0.299805264932887	0.333206705088593
chr11	62671702	62672289	588	+	utr3	UQCC3	0.098605881575283	1	0.0744551195102662	1	0.0183453753467567	0.937427469504238	0.313802983441065	1.30085111689668	1.3028163672296e-05	7.36032088066927e-05	-0.987048133455614
chr11	62771403	62772101	699	+	utr5	TAF6L	0.312399995893476	1	0.259419599905648	1	0.326714691311869	0.994939447936317	0.257378526211177	0.819685626228077	0.000105235761902283	0.000486783205345677	-0.5623071000169
chr11	62775733	62775883	151	+	utr5	TAF6L	0.370455162588223	1	0.319895513947927	1	0.403892505556518	0.994939447936317	0.142561477779093	0.819685626228077	0.000105235761902283	0.000486783205345677	-0.677124148448984
chr11	62786365	62787092	728	+	exon	TAF6L	0.797641683249401	1	0.852000136879418	1	0.777614690234892	0.994939447936317	0.488818427120378	0.819685626228077	0.000105235761902283	0.000486783205345677	-0.330867199107699
chr11	62856102	62856301	200	+	utr5	SLC3A2	0.511846405160796	1	0.474124324703372	1	0.591147371861363	0.994939447936317	-0.397734134087339	1.43680549179727	3.02905741444017e-20	2.05794351844789e-18	-1.83453962588461
chr11	62880878	62881226	349	+	utr5	SLC3A2	0.140249784387198	1	0.123378084896185	1	0.155168061481297	0.994939447936317	0.597981450314389	1.43680549179727	3.02905741444017e-20	2.05794351844789e-18	-0.838824041482878
chr11	62888527	62888676	150	+	exon	SLC3A2	0.690812956467641	1	0.623609644956154	1	0.593016328340828	0.994939447936317	0.975110032606434	1.43680549179727	3.02905741444017e-20	2.05794351844789e-18	-0.461695459190832
chr11	63719001	63719101	101	+	exon	RTN3	0.713012588748754	1	0.693941581361973	1	0.777626588642069	0.994939447936317	-1.31298253305076	-0.599516130470563	0.000215233284452099	0.000923586221806107	-0.713466402580201
chr11	63813683	63818297	4615	+	utr5	C11orf84	0.469505302858092	1	0.409564519964826	1	0.438277282913121	0.994939447936317	0.0483130833827027	0.927298543483665	2.18729803189745e-07	1.73958041776128e-06	-0.878985460100962
chr11	63818606	63818951	346	+	exon	C11orf84	0.720201322886034	1	0.658820739903755	1	0.783272317243198	0.994939447936317	-0.0978388677352548	0.927298543483665	2.18729803189745e-07	1.73958041776128e-06	-1.02513741121892
chr11	63826930	63827078	149	+	exon	C11orf84	0.351734899720867	1	0.312979922080568	1	0.340900694126357	0.994939447936317	0.229645304973731	0.927298543483665	2.18729803189745e-07	1.73958041776128e-06	-0.697653238509934
chr11	63839077	63839275	199	+	utr5	MARK2	0.41441621163396	1	0.397542881390734	1	0.442504508996322	0.994939447936317	1.23723396938913	0.659362342906054	5.51979356038357e-05	0.000272160700343363	0.577871626483074
chr11	63839375	63839523	149	+	utr5	MARK2	0.498688194024177	1	0.51631184281101	1	0.582523601192398	0.994939447936317	0.523599451479355	0.659362342906054	5.51979356038357e-05	0.000272160700343363	-0.135762891426699
chr11	63908935	63909133	199	+	exon	MARK2	0.801639803753978	1	0.880267302557451	1	0.873694993241882	0.994939447936317	0.148423299616215	0.659362342906054	5.51979356038357e-05	0.000272160700343363	-0.510939043289839
chr11	63909233	63909332	100	+	utr3	MARK2	0.104298118609791	1	0.0977240211605693	1	0.0847396238267823	0.994939447936317	1.61962150981891	0.659362342906054	5.51979356038357e-05	0.000272160700343363	0.960259166912859
chr11	63909630	63909729	100	+	utr3	MARK2	0.47077806665777	1	0.520895512405752	1	0.615319370718135	0.994939447936317	0.533149026324765	0.659362342906054	5.51979356038357e-05	0.000272160700343363	-0.126213316581288
chr11	63954395	63954593	199	+	utr3	NAA40	0.996972658061939	1	0.930361431457338	1	0.953967556877599	0.994939447936317	-0.203834433138498	0.113650165059803	0.499257934915643	0.649777504488651	-0.317484598198301
chr11	63954941	63955289	349	+	utr3	NAA40	0.773714161628041	1	0.851215241392606	1	0.866673291562679	0.994939447936317	-1.15142320873152	0.113650165059803	0.499257934915643	0.649777504488651	-1.26507337379133
chr11	63986202	63986302	101	+	utr5	OTUB1	0.931740839444776	1	0.86701272490049	1	0.932707708156728	0.994939447936317	0.0435323658899552	0.879956989714578	1.4332060866382e-08	1.43901909034624e-07	-0.836424623824623
chr11	64186155	64186254	100	+	utr5	STIP1	0.550025825061508	1	0.609313594339936	1	0.461031745082186	0.994939447936317	-0.605981987736774	0.212616748079529	0.172949329866624	0.298486234260556	-0.818598735816303
chr11	64226338	64227131	794	+	utr5	NUDT22	0.252290130460377	1	0.211685752768674	1	0.204750746536179	0.994939447936317	0.303648576267488	1.33982826464963	3.18139871251159e-12	6.3619112415378e-11	-1.03617968838214
chr11	64227330	64227627	298	+	exon	NUDT22	0.9964379994513	1	0.93652946718514	1	0.962429182205184	0.994939447936317	0.576304827128959	1.33982826464963	3.18139871251159e-12	6.3619112415378e-11	-0.763523437520668
chr11	64229668	64229867	200	+	utr3	NUDT22	0.715266794538909	1	0.766761002616774	1	0.765603381279513	0.994939447936317	-0.198708677002283	1.33982826464963	3.18139871251159e-12	6.3619112415378e-11	-1.53853694165191
chr11	64237451	64237600	150	+	exon	VEGFB	0.912452244352325	1	0.852801609878948	1	0.852594961578543	0.994939447936317	-0.107099478833354	0.256267325426784	0.13884881736655	0.251039874044945	-0.363366804260138
chr11	64238444	64238644	201	+	utr3	VEGFB	0.416677483336001	1	0.481600950623762	1	0.317484331889742	0.994939447936317	-0.472664520391354	0.256267325426784	0.13884881736655	0.251039874044945	-0.728931845818138
chr11	64241052	64241940	889	+	utr5	FKBP2	0.23705681981715	1	0.207278772019883	1	0.250852249695217	0.994939447936317	0.470631687570505	0.853917840096363	4.13620235537403e-07	3.1308021856862e-06	-0.383286152525857
chr11	64242135	64243286	1152	+	utr5	FKBP2	0.419081349732259	1	0.364608750896203	1	0.336466843435053	0.994939447936317	0.0781499948171277	0.853917840096363	4.13620235537403e-07	3.1308021856862e-06	-0.775767845279235
chr11	64245964	64248018	2055	+	exon	RP11-783K16.5	0.653447136640835	1	0.698172304100546	1	0.699308590823163	0.994939447936317	0.401895521202413	1.60775963352191	0.0717389051813287	0.147322457672803	-1.2058641123195
chr11	64265350	64266328	979	+	exon	PLCB3	0.598455461577635	1	0.543859465671111	1	0.561219160464736	0.994939447936317	-0.5730344591672	0.503239178996469	0.00396911886722889	0.0122765935267653	-1.07627363816367
chr11	64267199	64267577	379	+	utr3	PLCB3	0.966117896871593	1	0.97863195362277	1	0.988614777890368	0.994939447936317	0.395341063993395	0.503239178996469	0.00396911886722889	0.0122765935267653	-0.107898115003074
chr11	64270211	64270311	101	+	utr5	GPR137	0.180585498362049	1	0.15677579123577	1	0.139402425890693	0.994939447936317	-0.537448195045734	0.834295384996754	4.53135277362714e-06	2.81731364565842e-05	-1.37174358004249
chr11	64270410	64270609	200	+	utr5	GPR137	0.566007175276631	1	0.606461125311544	1	0.740543296547308	0.994939447936317	0.980009978519277	0.834295384996754	4.53135277362714e-06	2.81731364565842e-05	0.145714593522523
chr11	64285707	64286221	515	+	utr5	GPR137	0.68636336644854	1	0.739001524679033	1	0.800421036525302	0.994939447936317	0.277211105784432	0.834295384996754	4.53135277362714e-06	2.81731364565842e-05	-0.557084279212322
chr11	64355339	64355589	251	+	exon	CCDC88B	0.440442435476953	1	0.399242734453047	1	0.438858461979956	0.994939447936317	0.257097136853608	1.39449439495819	3.96019733746984e-07	3.01061666279873e-06	-1.13739725810458
chr11	64357035	64357434	400	+	utr3	CCDC88B	0.824220616310657	1	0.765103032728646	1	0.750762666133166	0.994939447936317	0.365471690803417	1.39449439495819	3.96019733746984e-07	3.01061666279873e-06	-1.02902270415478
chr11	64359197	64359383	187	+	utr5	RPS6KA4	0.884206159345027	1	0.926130825917856	1	0.961370772874129	0.994939447936317	0.387832505663325	0.918960972119406	3.66223039289661e-06	2.32322403451588e-05	-0.531128466456081
chr11	64924753	64926867	2115	+	utr5	PPP2R5B	0.704946494857853	1	0.761858207027732	1	0.740656620344548	0.994939447936317	0.751382359559563	0.755482184417049	3.94943600719565e-05	0.000202811166635605	-0.00409982485748617
chr11	64933778	64934126	349	+	utr3	PPP2R5B	0.664180306276502	1	0.729341463448187	1	0.779503946551014	0.994939447936317	0.271508799629861	0.755482184417049	3.94943600719565e-05	0.000202811166635605	-0.483973384787188
chr11	65014113	65018598	4486	+	utr5	ARL2-SNX15	0.645571762620954	1	0.571920747035492	1	0.739667444315546	0.994939447936317	-0.157114748320679	NA	NA	NA	NA
chr11	65027458	65027557	100	+	utr3	ARL2-SNX15	0.689351778211041	1	0.724794124821895	1	0.728717305618716	0.994939447936317	0.328595363095341	NA	NA	NA	NA
chr11	65035660	65038773	3114	+	utr3	ARL2-SNX15	0.531178115525471	1	0.579744493380915	1	0.616008632916938	0.994939447936317	0.518398762372431	NA	NA	NA	NA
chr11	65040999	65041639	641	+	utr5	SAC3D1	0.278183205586999	1	0.302907940827135	1	0.0708060022932077	0.994939447936317	1.28648645816238	0.921111493103046	0.000431135131306323	0.00172349272032919	0.365374965059338
chr11	65044287	65044730	444	+	utr3	SAC3D1	0.178567847976517	1	0.150207566150777	1	0.0887651282412591	0.994939447936317	-0.449159164358642	0.921111493103046	0.000431135131306323	0.00172349272032919	-1.37027065746169
chr11	65096225	65096374	150	+	utr5	VPS51	0.810368063955845	1	0.846439436400712	1	0.895833076492986	0.994939447936317	1.06770708702898	1.41349791510632	6.89661109526999e-17	2.99460308787963e-15	-0.345790828077332
chr11	65108223	65108322	100	+	utr3	VPS51	0.460065407133765	1	0.442333136057161	1	0.387357296807134	0.994939447936317	0.396666809891611	1.41349791510632	6.89661109526999e-17	2.99460308787963e-15	-1.0168311052147
chr11	65108422	65108770	349	+	exon	VPS51	0.285236175519171	1	0.312797874570185	1	0.151768820574081	0.994939447936317	1.72285081102135	1.41349791510632	6.89661109526999e-17	2.99460308787963e-15	0.309352895915034
chr11	65111462	65111561	100	+	utr3	VPS51	0.735419793956249	1	0.686927825469519	1	0.690284342787825	0.994939447936317	0.689336662651111	1.41349791510632	6.89661109526999e-17	2.99460308787963e-15	-0.724161252455205
chr11	65116088	65116335	248	+	utr3	TM7SF2	0.381420905947662	1	0.337499797616716	1	0.474032751591843	0.994939447936317	-0.578910692862664	0.557254527007785	0.00271026373801548	0.00877099175441614	-1.13616521987045
chr11	65122282	65124518	2237	+	utr5	MRPL49	0.796172855507531	1	0.723685024908071	1	0.786004813429386	0.994939447936317	0.249322298832213	0.961893344386451	3.61903592538124e-08	3.36978714764097e-07	-0.712571045554239
chr11	65181244	65181393	150	+	utr5	CAPN1	0.844926701338288	1	0.823524849584771	1	0.903032417840398	0.994939447936317	0.89984196650104	0.929783855861518	1.08251641281102e-08	1.11711336764307e-07	-0.0299418893604776
chr11	65211758	65211857	100	+	utr3	CAPN1	0.398076587561273	1	0.35996099745177	1	0.523493778148752	0.994939447936317	-0.0962794650043455	0.929783855861518	1.08251641281102e-08	1.11711336764307e-07	-1.02606332086586
chr11	65297359	65297458	100	+	utr3	POLA2	0.949665635108814	1	0.996789465923106	1	0.984217416504023	0.994939447936317	-1.26023000215214	-1.23282362106574	1.48680096569621e-09	1.80352321390317e-08	-0.0274063810863943
chr11	65320947	65321540	594	+	utr3	CDC42EP2	0.199505768896552	1	0.176176298298569	1	0.0700308444184452	0.994939447936317	-0.166946463958126	0.83058294701868	0.00258204578258865	0.00841675798692474	-0.997529410976806
chr11	65355847	65356240	394	+	exon	TIGD3	0.622497325894157	1	0.532357021775732	1	0.533083209590027	0.994939447936317	0.0876089853137462	0.53134886737674	0.372471941703498	0.52991995035462	-0.443739882062994
chr11	65356828	65356975	148	+	exon	TIGD3	0.881683622567242	1	0.809138171654402	1	0.899821930310009	0.994939447936317	-1.18019813577692	0.53134886737674	0.372471941703498	0.52991995035462	-1.71154700315366
chr11	65404908	65411929	7022	+	utr3	FRMD8	0.775200111279817	1	0.708375929105507	1	0.657120289525115	0.994939447936317	0.367758530377405	1.1052566724717	8.48132285881369e-09	8.94964480207106e-08	-0.73749814209429
chr11	65412029	65412178	150	+	utr3	FRMD8	0.816398915486084	1	0.757306218403487	1	0.634856993480131	0.994939447936317	0.10400925977386	1.1052566724717	8.48132285881369e-09	8.94964480207106e-08	-1.00124741269784
chr11	65412328	65412577	250	+	utr3	FRMD8	0.936666346252297	1	0.867515225133013	1	0.715402483892104	0.994939447936317	-0.183872796225154	1.1052566724717	8.48132285881369e-09	8.94964480207106e-08	-1.28912946869685
chr11	65456065	65456164	100	+	exon	CMB9-22P13.1	0.767778034524728	1	0.693049063375914	1	0.837049719387629	0.994939447936317	-1.57870241296556	-1.02095276682905	0.241788860326748	0.386793930391233	-0.557749646136506
chr11	65500398	65500547	150	+	exon	MALAT1	0.749813442313156	1	0.831091126241258	1	0.884384893487356	0.994939447936317	-0.329701486114041	-0.0643832135724757	0.683975024524335	0.797755797786076	-0.265318272541566
chr11	65536644	65537858	1215	+	utr3	SCYL1	0.311045020710476	1	0.263934958351729	1	0.318712882945398	0.994939447936317	0.238830096827525	1.15360348963062	4.62180455406615e-13	1.06006181768821e-11	-0.914773392803094
chr11	65538256	65538555	300	+	utr3	SCYL1	0.356551499495701	1	0.304367196925253	1	0.234027040222337	0.994939447936317	0.304791190041573	1.15360348963062	4.62180455406615e-13	1.06006181768821e-11	-0.848812299589046
chr11	65570577	65570675	99	+	utr5	SSSCA1	0.354497441360097	1	0.310991000590245	1	0.287524927042862	0.994939447936317	0.945340859753736	1.5990597151775	1.47511103815231e-15	5.13238552967469e-14	-0.653718855423769
chr11	65573615	65573761	147	+	utr3	SSSCA1	0.406831064437714	1	0.363384882789368	1	0.287919559018276	0.994939447936317	-0.46291860997866	1.5990597151775	1.47511103815231e-15	5.13238552967469e-14	-2.06197832515616
chr11	65580175	65580352	178	+	exon	EHBP1L1	0.378003276800369	1	0.211716307084946	1	0.311659590517873	0.994939447936317	-0.11455961313932	0.855923028311044	0.00405979647895095	0.0125302144980176	-0.970482641450364
chr11	65581327	65581577	251	+	exon	EHBP1L1	0.176978279163385	1	0.0725510440019993	1	0.147225671567607	0.994939447936317	0.487731127258007	0.855923028311044	0.00405979647895095	0.0125302144980176	-0.368191901053038
chr11	65581677	65581927	251	+	exon	EHBP1L1	0.0783346101409595	1	0.0562577839648642	1	0.0958774581638546	0.994939447936317	0.167939956351896	0.855923028311044	0.00405979647895095	0.0125302144980176	-0.687983071959148
chr11	65585488	65589796	4309	+	exon	EHBP1L1	0.655794467117631	1	0.549382208378465	1	0.655357016453678	0.994939447936317	0.702702248610894	0.855923028311044	0.00405979647895095	0.0125302144980176	-0.15322077970015
chr11	65615823	65616371	549	+	utr5	PCNX3	0.443117618520228	1	0.470382485822385	1	0.350703778502391	0.994939447936317	1.39646167658674	1.80218289807289	3.74244792899442e-30	9.71097602972927e-28	-0.405721221486149
chr11	65617687	65619777	2091	+	exon	PCNX3	0.345921096951477	1	0.293507718639238	1	0.156267929574401	0.994939447936317	0.967939348583258	1.80218289807289	3.74244792899442e-30	9.71097602972927e-28	-0.834243549489632
chr11	65636566	65637339	774	+	utr3	PCNX3	0.304340129481141	1	0.258813348715493	1	0.200669807836222	0.994939447936317	0.388190505919423	1.80218289807289	3.74244792899442e-30	9.71097602972927e-28	-1.41399239215347
chr11	65640270	65641519	1250	+	utr5	SIPA1	0.595510725257221	1	0.524053307201291	1	0.464493909943841	0.994939447936317	0.344159663379437	1.06126087301585	2.34981521267787e-09	2.76244379014428e-08	-0.717101209636409
chr11	65650444	65650731	288	+	utr3	SIPA1	0.662277853845839	1	0.701228074329731	1	0.652014036716932	0.994939447936317	0.632058281698145	1.06126087301585	2.34981521267787e-09	2.76244379014428e-08	-0.429202591317701
chr11	65712294	65712394	101	+	utr5	KAT5	0.616235812543084	1	0.560948724887738	1	0.451588270904587	0.994939447936317	0.545123470383836	0.972682490876771	8.19801122384586e-08	7.11364092376988e-07	-0.427559020492936
chr11	65712914	65713013	100	+	utr5	KAT5	0.421267526929848	1	0.389374238241706	1	0.385941387439624	0.994939447936317	-0.818827544436277	0.972682490876771	8.19801122384586e-08	7.11364092376988e-07	-1.79151003531305
chr11	65713312	65713489	178	+	exon	KAT5	0.215513857690329	1	0.19772644460591	1	0.166489029666873	0.994939447936317	0.53753002518238	0.972682490876771	8.19801122384586e-08	7.11364092376988e-07	-0.435152465694391
chr11	65719057	65719405	349	+	utr3	KAT5	0.660625953838428	1	0.736565990804002	1	0.710996171579773	0.994939447936317	0.40534235506577	0.972682490876771	8.19801122384586e-08	7.11364092376988e-07	-0.567340135811001
chr11	65860254	65860475	222	+	utr5	MUS81	0.600787414645114	1	0.609044943988375	1	0.599659200431323	0.994939447936317	-0.243448901901466	0.691953370097134	8.43336079050446e-05	0.000398747072107782	-0.9354022719986
chr11	65860624	65860774	151	+	utr5	MUS81	0.518824124492465	1	0.542224281583326	1	0.571274106834932	0.994939447936317	0.567891369675628	0.691953370097134	8.43336079050446e-05	0.000398747072107782	-0.124062000421507
chr11	65863076	65863176	101	+	exon	MUS81	0.528921916527979	1	0.485366034441931	1	0.515158171967962	0.994939447936317	-0.0397929734617446	0.691953370097134	8.43336079050446e-05	0.000398747072107782	-0.731746343558879
chr11	65890702	65891586	885	+	utr3	CCDC85B	0.80549513943946	1	0.876345617700333	1	0.834550213086294	0.994939447936317	0.270228817612376	0.909343161388593	6.73904031218792e-06	4.05189031835822e-05	-0.639114343776217
chr11	65919307	65919834	528	+	utr5	DRAP1	0.827070569710645	1	0.893949949784279	1	0.874295092910876	0.994939447936317	-0.002022415787747	0.782226950590548	9.05983111239821e-07	6.48459895871453e-06	-0.784249366378295
chr11	65920319	65920936	618	+	exon	DRAP1	0.930248451865355	1	0.873334660125127	1	0.851870417480469	0.994939447936317	-0.0781257785660297	0.782226950590548	9.05983111239821e-07	6.48459895871453e-06	-0.860352729156577
chr11	65961739	65964098	2360	+	utr5	SART1	0.137832377048608	1	0.15704037744062	1	0.0112446480763311	0.792881202430879	0.991589873827677	0.834930450757434	9.82024599465031e-07	6.99631617554693e-06	0.156659423070243
chr11	65965077	65966146	1070	+	utr3	SART1	0.178154997013151	1	0.146661467620788	1	0.191483513402944	0.994939447936317	-0.537165043234603	0.834930450757434	9.82024599465031e-07	6.99631617554693e-06	-1.37209549399204
chr11	65966345	65966494	150	+	exon	SART1	0.10000160781278	1	0.086193390030068	1	0.14503497165123	0.994939447936317	-0.529136346217914	0.834930450757434	9.82024599465031e-07	6.99631617554693e-06	-1.36406679697535
chr11	65967345	65976731	9387	+	exon	SART1	0.257224346981906	1	0.213816560737553	1	0.276735390379107	0.994939447936317	-0.5944715126251	0.834930450757434	9.82024599465031e-07	6.99631617554693e-06	-1.42940196338253
chr11	65978578	65978880	303	+	exon	SART1	0.263363186082301	1	0.233906583627822	1	0.261909003081917	0.994939447936317	-0.390722695496411	0.834930450757434	9.82024599465031e-07	6.99631617554693e-06	-1.22565314625384
chr11	66002179	66002378	200	+	utr5	BANF1	0.221891039743584	1	0.257531848506149	1	0.283541911002942	0.994939447936317	-0.101579365051659	0.193074133811406	0.297770458658556	0.450177335620748	-0.294653498863065
chr11	66058149	66058412	264	+	exon	SF3B2	0.490637340222836	1	0.4313567173722	1	0.595331965926362	0.994939447936317	-0.58289754710346	0.297611640358255	0.0397395735082342	0.0901581370111492	-0.880509187461715
chr11	66059270	66059782	513	+	exon	SF3B2	0.908526219075877	1	0.982810039058628	1	0.958620811231826	0.994939447936317	-0.711775459175874	0.297611640358255	0.0397395735082342	0.0901581370111492	-1.00938709953413
chr11	66059981	66060653	673	+	exon	SF3B2	0.896860584375139	1	0.851025445244136	1	0.919891101756224	0.994939447936317	-0.932293394621471	0.297611640358255	0.0397395735082342	0.0901581370111492	-1.22990503497973
chr11	66070413	66070613	201	+	utr5	PACS1	0.787388038287909	1	0.7219642436623	1	0.814203071125566	0.994939447936317	0.819643642753561	0.212422051424817	0.254127209818677	0.400551647970202	0.607221591328744
chr11	66243299	66243499	201	+	utr3	PACS1	0.707899538396976	1	0.654751196818917	1	0.677393551627696	0.994939447936317	0.240139990534149	0.212422051424817	0.254127209818677	0.400551647970202	0.0277179391093318
chr11	66257774	66258037	264	+	utr5	KLC2	0.679672163541198	1	0.616437298907544	1	0.620156040219883	0.994939447936317	0.837254224431067	0.953592823762318	1.72044459088061e-08	1.70046880008241e-07	-0.116338599331251
chr11	66258535	66258784	250	+	utr5	KLC2	0.737132163791462	1	0.783719700492459	1	0.780781030114668	0.994939447936317	0.54555781974966	0.953592823762318	1.72044459088061e-08	1.70046880008241e-07	-0.408035004012659
chr11	66261721	66261820	100	+	utr5	KLC2	0.516456414777969	1	0.488963452518925	1	0.513331083830073	0.994939447936317	0.383368154371535	0.953592823762318	1.72044459088061e-08	1.70046880008241e-07	-0.570224669390784
chr11	66266814	66266964	151	+	utr3	KLC2	0.792744698996301	1	0.82785992040052	1	0.914568499181312	0.994939447936317	0.336589328216931	0.953592823762318	1.72044459088061e-08	1.70046880008241e-07	-0.617003495545387
chr11	66363345	66363494	150	+	exon	RP11-867G23.8	0.543086867985985	1	0.486700411240307	1	0.516951318949944	0.994939447936317	-0.95433432720873	-0.606235861573341	0.342958358913929	0.499546474768652	-0.34809846563539
chr11	66473784	66473883	100	+	utr3	PELI3	0.168362156822156	1	0.116127956007568	1	0.19574246085153	0.994939447936317	0.248627980598082	1.33186290554811	1.01973514457683e-07	8.68064656472377e-07	-1.08323492495003
chr11	66475598	66475846	249	+	utr3	PELI3	0.324284444919284	1	0.268529348656521	1	0.268944131269528	0.994939447936317	0.571579605857803	1.33186290554811	1.01973514457683e-07	8.68064656472377e-07	-0.760283299690311
chr11	66475996	66476095	100	+	utr3	PELI3	0.64364997595241	1	0.559673897204534	1	0.671034547730308	0.994939447936317	0.574057534110715	1.33186290554811	1.01973514457683e-07	8.68064656472377e-07	-0.7578053714374
chr11	66476194	66476343	150	+	utr3	PELI3	0.767100335723697	1	0.706937211914235	1	0.796403709830405	0.994939447936317	0.228460408698023	1.33186290554811	1.01973514457683e-07	8.68064656472377e-07	-1.10340249685009
chr11	66477039	66477287	249	+	utr3	PELI3	0.67360308602309	1	0.613900070883867	1	0.750744745038462	0.994939447936317	0.199236950051393	1.33186290554811	1.01973514457683e-07	8.68064656472377e-07	-1.13262595549672
chr11	66532728	66532828	101	+	utr3	CTD-3074O7.11	0.871929293428275	1	0.929252478124573	1	0.982262290109771	0.994939447936317	0.346882433891842	NA	NA	NA	NA
chr11	66593217	66599223	6007	+	utr5	CCS	0.758362942062166	1	0.692818155937204	1	0.805883074901458	0.994939447936317	0.24965914443855	1.06596980581712	3.20156005782253e-07	2.47494612222986e-06	-0.81631066137857
chr11	66600542	66605244	4703	+	utr5	CCS	0.0670388967912428	1	0.077291676648008	1	0.119604232305163	0.994939447936317	1.21272278782679	1.06596980581712	3.20156005782253e-07	2.47494612222986e-06	0.146752982009675
chr11	66605772	66605920	149	+	utr3	CCS	0.305573612471873	1	0.319490842509073	1	0.384527178894859	0.994939447936317	0.775159045903752	1.06596980581712	3.20156005782253e-07	2.47494612222986e-06	-0.290810759913368
chr11	66616626	66616881	256	+	utr5	RBM14-RBM4	0.47580422096396	1	0.431306055017192	1	0.52413493683371	0.994939447936317	-0.898844392185037	-0.83787319799869	0.347210108136252	0.503627700628398	-0.0609711941863472
chr11	66624223	66624522	300	+	utr3	RBM14	0.934203906369095	1	0.850641097296425	1	0.919084464931242	0.994939447936317	-0.769856582212212	-0.0963853905905657	0.561309869650023	0.702053115580677	-0.673471191621646
chr11	66640065	66643563	3499	+	utr3	RBM4	0.403344112938585	1	0.468561011390225	1	0.514860875118434	0.994939447936317	-0.527059291422794	-0.280542621020319	0.268835041934031	0.417439365243516	-0.246516670402475
chr11	66842932	66843733	802	+	utr3	C11orf80	0.303576188869011	1	0.301737985415794	1	0.350507674755409	0.994939447936317	1.09503008375903	-0.428485200229873	0.358381000666369	0.515181658747269	1.5235152839889
chr11	66845997	66846197	201	+	utr3	RCE1	0.489979077435139	1	0.455985205327527	1	0.470866205161432	0.994939447936317	-0.704478361986366	0.45828297298281	0.0416002332868203	0.0935126003859982	-1.16276133496918
chr11	66857849	66858196	348	+	exon	LRFN4	0.227895475107774	1	0.189969786610682	1	0.0633828354092976	0.994939447936317	0.541589299933359	1.84163815579699	3.13706881110133e-18	1.64386985364208e-16	-1.30004885586363
chr11	66858295	66859039	745	+	exon	LRFN4	0.178455443134316	1	0.142142692365196	1	0.042793704096316	0.994939447936317	0.719077456769165	1.84163815579699	3.13706881110133e-18	1.64386985364208e-16	-1.12256069902783
chr11	66859880	66860177	298	+	exon	LRFN4	0.873196025984493	1	0.812731198401857	1	0.861861664625214	0.994939447936317	1.0987930494966	1.84163815579699	3.13706881110133e-18	1.64386985364208e-16	-0.742845106300388
chr11	67039812	67043643	3832	+	exon	SYT12	0.520110285673649	1	0.461567764758377	1	0.353099952882547	0.994939447936317	-0.397645698392687	0.62353805901474	0.000672711763181426	0.00255672135038538	-1.02118375740743
chr11	67044682	67049915	5234	+	utr3	SYT12	0.420206729056084	1	0.36752251096366	1	0.176629304009864	0.994939447936317	-0.597758572195587	0.62353805901474	0.000672711763181426	0.00255672135038538	-1.22129663121033
chr11	67050514	67050613	100	+	utr3	SYT12	0.235183076707894	1	0.204092921885879	1	0.280564830786541	0.994939447936317	-0.272575204766247	0.62353805901474	0.000672711763181426	0.00255672135038538	-0.896113263780987
chr11	67119319	67119518	200	+	utr5	KDM2A	0.706169645105405	1	0.650314828599195	1	0.66418191792014	0.994939447936317	0.848481357067754	0.444382085463575	0.00864858862743487	0.0243006723116849	0.404099271604179
chr11	67231582	67231782	201	+	exon	KDM2A	0.808234943310286	1	0.748238696056189	1	0.780632120715851	0.994939447936317	-0.683140845222554	0.444382085463575	0.00864858862743487	0.0243006723116849	-1.12752293068613
chr11	67250216	67250715	500	+	exon	KDM2A	0.731791285750372	1	0.676186232539049	1	0.585871388547627	0.994939447936317	0.294482040056619	0.444382085463575	0.00864858862743487	0.0243006723116849	-0.149900045406956
chr11	67254993	67255193	201	+	utr3	KDM2A	0.79655690769642	1	0.872391449334213	1	0.989016825018037	0.994939447936317	-0.0204338087958617	0.444382085463575	0.00864858862743487	0.0243006723116849	-0.464815894259437
chr11	67257289	67257488	200	+	utr3	KDM2A	0.671194669598898	1	0.735946402609387	1	0.833566925943374	0.994939447936317	-0.316555820267302	0.444382085463575	0.00864858862743487	0.0243006723116849	-0.760937905730876
chr11	67266509	67266758	250	+	utr5	GRK2	0.354412280678311	1	0.341388266795497	1	0.320799076979399	0.994939447936317	0.644919386494632	0.699785690488575	3.12078071253079e-05	0.000163692776925903	-0.0548663039939428
chr11	67277257	67279257	2001	+	exon	GRK2	0.422522533192443	1	0.375668698036205	1	0.47751097852849	0.994939447936317	-0.526545407407274	0.699785690488575	3.12078071253079e-05	0.000163692776925903	-1.22633109789585
chr11	67284246	67284345	100	+	exon	GRK2	0.520296658187428	1	0.571531948121802	1	0.683080776246864	0.994939447936317	0.21243747488516	0.699785690488575	3.12078071253079e-05	0.000163692776925903	-0.487348215603415
chr11	67284594	67284967	374	+	exon	GRK2	0.412252243834888	1	0.36846937572032	1	0.459303005233079	0.994939447936317	0.0355573242319559	0.699785690488575	3.12078071253079e-05	0.000163692776925903	-0.664228366256619
chr11	67288797	67288996	200	+	utr5	ANKRD13D	0.903450609965417	1	0.93476724943782	1	0.951818567967815	0.994939447936317	0.618939894515554	1.03726203762561	1.3430360264032e-09	1.64814626214506e-08	-0.418322143110053
chr11	67289396	67289874	479	+	utr5	ANKRD13D	0.503964402430956	1	0.489677203220701	1	0.517099772654234	0.994939447936317	0.487749358348038	1.03726203762561	1.3430360264032e-09	1.64814626214506e-08	-0.549512679277569
chr11	67290073	67290724	652	+	utr5	ANKRD13D	0.405367461974827	1	0.36620588490337	1	0.505130098758351	0.994939447936317	0.0196142403132485	1.03726203762561	1.3430360264032e-09	1.64814626214506e-08	-1.01764779731236
chr11	67291323	67291473	151	+	exon	ANKRD13D	0.867792459832205	1	0.806449692068266	1	0.787228330784225	0.994939447936317	0.276777395813189	1.03726203762561	1.3430360264032e-09	1.64814626214506e-08	-0.760484641812418
chr11	67291723	67292066	344	+	exon	ANKRD13D	0.479210470292464	1	0.429026252384174	1	0.592311116071489	0.994939447936317	0.274797660596411	1.03726203762561	1.3430360264032e-09	1.64814626214506e-08	-0.762464377029196
chr11	67301641	67302285	645	+	exon	ANKRD13D	0.556049045507033	1	0.504614804082345	1	0.578770279233608	0.994939447936317	0.32726259895287	1.03726203762561	1.3430360264032e-09	1.64814626214506e-08	-0.709999438672737
chr11	67304113	67304930	818	+	utr3	SSH3	0.720005155327593	1	0.728798323992419	1	0.759709056943774	0.994939447936317	0.321534900708413	0.911386503425818	0.000222901353744852	0.00095231629748123	-0.589851602717405
chr11	67311709	67311909	201	+	utr3	SSH3	0.776397878214362	1	0.800952792375956	1	0.8096184765363	0.994939447936317	0.978895244080254	0.911386503425818	0.000222901353744852	0.00095231629748123	0.0675087406544357
chr11	67317921	67318119	199	+	exon	RAD9A	0.667270352405638	1	0.542589506242845	1	0.646355578944956	0.994939447936317	-0.226653604660942	1.05483684021728	5.10452817626384e-06	3.14193264739052e-05	-1.28149044487822
chr11	67391665	67392211	547	+	utr5	RAD9A	0.316260762450378	1	0.265874398500885	1	0.277255403637926	0.994939447936317	0.717808657672311	1.05483684021728	5.10452817626384e-06	3.14193264739052e-05	-0.33702818254497
chr11	67397467	67397715	249	+	utr3	RAD9A	0.875642393383564	1	0.808048434461744	1	0.842467944526749	0.994939447936317	0.28433668847194	1.05483684021728	5.10452817626384e-06	3.14193264739052e-05	-0.770500151745341
chr11	67398013	67398311	299	+	utr3	RAD9A	0.0898462258762911	1	0.108545373531336	1	0.26614317511571	0.994939447936317	0.228778149961677	1.05483684021728	5.10452817626384e-06	3.14193264739052e-05	-0.826058690255604
chr11	67419659	67420619	961	+	exon	CARNS1	0.206562767917895	1	0.110241692177071	1	0.16894816308924	0.994939447936317	-0.0507803007781541	1.17945665347987	0.00382108644304815	0.011880285653808	-1.23023695425803
chr11	67428510	67428659	150	+	utr5	RPS6KB2	0.547901507419668	1	0.463466269330078	1	0.520699864237471	0.994939447936317	0.0790190805278367	0.682590902710266	0.00045598490045596	0.00181358205006833	-0.603571822182429
chr11	67452406	67452605	200	+	utr5	CABP4	0.941905120858178	1	0.895246780935638	1	0.955677817690529	0.994939447936317	0.935096581139775	0.865618922875517	6.32465907951743e-05	0.00030734246975534	0.0694776582642574
chr11	67455448	67455747	300	+	utr5	CABP4	0.906276070589379	1	0.843480173336077	1	0.909635762064412	0.994939447936317	0.718915303636981	0.865618922875517	6.32465907951743e-05	0.00030734246975534	-0.146703619238536
chr11	67483091	67489416	6326	+	utr5	AIP	0.329736305022236	1	0.279893113077439	1	0.352864225169028	0.994939447936317	-0.190916462029464	1.17126324435586	1.26569626362279e-08	1.28946548863028e-07	-1.36217970638533
chr11	67490855	67490954	100	+	exon	AIP	0.774190289297651	1	0.721465287396062	1	0.83697325149576	0.994939447936317	0.42838847925886	1.17126324435586	1.26569626362279e-08	1.28946548863028e-07	-0.742874765097003
chr11	68015032	68015399	368	+	utr5	ALDH3B1	0.76791327624818	1	0.722211999135322	1	0.664115012781365	0.994939447936317	0.647281016117259	0.616314825213751	0.0127791775108487	0.0341428043730489	0.0309661909035074
chr11	68027987	68028136	150	+	utr3	ALDH3B1	0.774062571689133	1	0.813176600130696	1	0.877213459624157	0.994939447936317	0.267600073601821	0.616314825213751	0.0127791775108487	0.0341428043730489	-0.34871475161193
chr11	68028634	68028784	151	+	utr3	ALDH3B1	0.575250806202565	1	0.533912388784625	1	0.447606639061972	0.994939447936317	-1.1553806604012	0.616314825213751	0.0127791775108487	0.0341428043730489	-1.77169548561495
chr11	68036067	68036166	100	+	exon	NDUFS8	0.382997493670885	1	0.381756431807751	1	0.372476109465953	0.994939447936317	0.302303962225747	1.19904384709217	1.32113601237783e-12	2.83117475607775e-11	-0.896739884866418
chr11	68043829	68044153	325	+	utr3	TCIRG1	0.108358484743706	1	0.0482393321453384	1	0.111365462588087	0.994939447936317	0.911993172020017	2.29266422759975	8.52363869225582e-07	6.12320235207184e-06	-1.38067105557974
chr11	68044253	68044965	713	+	exon	MIR6753	0.938638465413627	1	0.902157852205346	1	0.906086013778586	0.994939447936317	2.10972690014978	3.48228327121399	0.30760577291236	NA	-1.3725563710642
chr11	68347899	68357702	9804	+	exon	LRP5	0.202267651092024	1	0.169501357511465	1	0.281588061089541	0.994939447936317	-0.464638394009587	0.845058097279479	2.71491673411606e-06	1.76383594879812e-05	-1.30969649128907
chr11	68357802	68386686	28885	+	exon	LRP5	0.398441800038344	1	0.339416056274026	1	0.494956786805116	0.994939447936317	-0.0216603821484382	0.845058097279479	2.71491673411606e-06	1.76383594879812e-05	-0.866718479427917
chr11	68389953	68403483	13531	+	exon	LRP5	0.559685134385877	1	0.518921251651123	1	0.728663312860633	0.994939447936317	-0.498883181147861	0.845058097279479	2.71491673411606e-06	1.76383594879812e-05	-1.34394127842734
chr11	68409961	68410110	150	+	utr3	LRP5	0.482609420405729	1	0.522043624611122	1	0.583771009180594	0.994939447936317	0.298908579158796	0.845058097279479	2.71491673411606e-06	1.76383594879812e-05	-0.546149518120683
chr11	68416495	68423556	7062	+	utr3	LRP5	0.566293805699145	1	0.515382576672476	1	0.721410728167777	0.994939447936317	-0.411040877797515	0.845058097279479	2.71491673411606e-06	1.76383594879812e-05	-1.25609897507699
chr11	68425109	68426092	984	+	utr3	LRP5	0.253754050322573	1	0.229481477504054	1	0.328200712710432	0.994939447936317	-0.14312937760937	0.845058097279479	2.71491673411606e-06	1.76383594879812e-05	-0.988187474888849
chr11	68609985	68613146	3162	+	utr3	PPP6R3	0.643090219977109	1	0.719095258889112	1	0.74866995004159	0.994939447936317	0.178910821776153	-0.768886087775744	2.33172889933189e-06	1.53573227232143e-05	0.947796909551897
chr11	68903941	68906071	2131	+	utr5	IGHMBP2	0.992405281546087	1	0.950306896918099	1	0.925565797916439	0.994939447936317	0.191044025202718	1.07240484112742	1.44303943880908e-08	1.44821716652522e-07	-0.881360815924698
chr11	68930120	68930318	199	+	exon	IGHMBP2	0.248523073159654	1	0.222508476882773	1	0.312622238942363	0.994939447936317	0.313954968148893	1.07240484112742	1.44303943880908e-08	1.44821716652522e-07	-0.758449872978524
chr11	68936388	68937084	697	+	exon	IGHMBP2	0.783314615251695	1	0.858569937731123	1	0.804481921933507	0.994939447936317	0.617464296973962	1.07240484112742	1.44303943880908e-08	1.44821716652522e-07	-0.454940544153455
chr11	68939558	68939806	249	+	utr3	IGHMBP2	0.297849215663021	1	0.259863906644847	1	0.326639296895325	0.994939447936317	0.249760000412753	1.07240484112742	1.44303943880908e-08	1.44821716652522e-07	-0.822644840714663
chr11	68939956	68940254	299	+	utr3	IGHMBP2	0.906429855005914	1	0.83441128237167	1	0.8185011992163	0.994939447936317	0.0996162284352285	1.07240484112742	1.44303943880908e-08	1.44821716652522e-07	-0.972788612692188
chr11	69048947	69049047	101	+	utr5	TPCN2	0.524731507438532	1	0.42966172148038	1	0.465111465955404	0.994939447936317	0.617425659482801	0.664865756190366	0.00334926399408721	0.0105689521817811	-0.0474400967075651
chr11	69087201	69088119	919	+	utr3	TPCN2	0.952427732813114	1	0.89017906171023	1	0.974506216170278	0.994939447936317	0.407969178965878	0.664865756190366	0.00334926399408721	0.0105689521817811	-0.256896577224488
chr11	69641137	69643253	2117	+	utr5	CCND1	0.797054027087524	1	0.878405750861283	1	0.878530297863636	0.994939447936317	-0.380161906537102	-0.84149080334782	1.01100076128371e-07	8.62333599832364e-07	0.461328896810718
chr11	69643797	69643946	150	+	exon	CCND1	0.648785733658331	1	0.710098500319724	1	0.747788223432141	0.994939447936317	-1.15481720268418	-0.84149080334782	1.01100076128371e-07	8.62333599832364e-07	-0.313326399336355
chr11	69647963	69648112	150	+	utr3	CCND1	0.49913058587211	1	0.446017264582275	1	0.437565634323921	0.994939447936317	-1.0035982032355	-0.84149080334782	1.01100076128371e-07	8.62333599832364e-07	-0.162107399887677
chr11	69648212	69651338	3127	+	utr3	CCND1	0.582065020519453	1	0.647151436673144	1	0.667169749576439	0.994939447936317	-0.428830214111413	-0.84149080334782	1.01100076128371e-07	8.62333599832364e-07	0.412660589236407
chr11	69654076	69654275	200	+	utr3	CCND1	0.15150505624839	1	0.130143966503537	1	0.143534778607998	0.994939447936317	-1.36174570834898	-0.84149080334782	1.01100076128371e-07	8.62333599832364e-07	-0.520254905001161
chr11	70087878	70088027	150	+	utr5	ANO1	0.860248168041084	1	0.876110878885877	1	0.811236648973816	0.994939447936317	-0.604296553493527	-0.690229497664145	0.355080182814729	0.511940145754507	0.0859329441706179
chr11	70203362	70203511	150	+	utr5	FADD	0.476077872105313	1	0.507309986136468	1	0.239830757605743	0.994939447936317	1.14243834887419	0.57647545092367	0.120890830408641	0.224935275551697	0.565962897950521
chr11	70206246	70206545	300	+	utr3	FADD	0.589557305582639	1	0.532033133110256	1	0.473693404408455	0.994939447936317	-0.417632941604263	0.57647545092367	0.120890830408641	0.224935275551697	-0.994108392527932
chr11	70206744	70206942	199	+	utr3	FADD	0.958722374772876	1	0.879596622334891	1	0.816277312092877	0.994939447936317	-0.446117580620304	0.57647545092367	0.120890830408641	0.224935275551697	-1.02259303154397
chr11	70332054	70333503	1450	+	exon	PPFIA1	0.969927368411681	1	0.909452594183692	1	0.929437917324165	0.994939447936317	-0.323574093646681	0.146216796413819	0.372174061391744	0.529829393146951	-0.4697908900605
chr11	70429121	70433182	4062	+	exon	CTTN	0.80009656433418	1	0.728035416038117	1	0.741303957610588	0.994939447936317	0.285840046215232	0.497079640506479	0.00133306861937821	0.00471124037668996	-0.211239594291247
chr11	70435484	70435684	201	+	utr3	CTTN	0.298524419424513	1	0.352309707334149	1	0.365399729277615	0.994939447936317	0.449111575319348	0.497079640506479	0.00133306861937821	0.00471124037668996	-0.0479680651871316
chr11	70633826	70633924	99	+	exon	SHANK2-AS1	0.639030029765648	1	0.295222150814782	1	0.687644187981955	0.994939447936317	1.35035422793554	2.42157431125415	0.083095535206096	0.165982984764764	-1.07122008331861
chr11	71475406	71475556	151	+	utr3	NADSYN1	0.643805689674547	1	0.577588546462509	1	0.619007980857453	0.994939447936317	0.617224369323674	0.812603660785924	3.49121245658734e-07	2.68153504556068e-06	-0.19537929146225
chr11	71476465	71476614	150	+	utr3	NADSYN1	0.955725786733079	1	0.987258090651564	1	0.977988765769745	0.994939447936317	0.240961490125637	0.812603660785924	3.49121245658734e-07	2.68153504556068e-06	-0.571642170660287
chr11	71800196	71800295	100	+	utr3	FAM86C1	0.681875380046847	1	0.604171354072444	1	0.519920543718559	0.994939447936317	-1.01478463792023	0.32209262532976	0.415321680127194	0.570127071073996	-1.33687726324999
chr11	71800444	71800543	100	+	utr3	FAM86C1	0.126498817739737	1	0.105129472338413	1	0.0552372308410612	0.994939447936317	-0.753574044003446	0.32209262532976	0.415321680127194	0.570127071073996	-1.07566666933321
chr11	71800790	71800889	100	+	utr3	FAM86C1	0.449792567149618	1	0.388152919794469	1	0.359065776867609	0.994939447936317	-0.76868358875631	0.32209262532976	0.415321680127194	0.570127071073996	-1.09077621408607
chr11	71893507	71893654	148	+	exon	OR7E128P	0.0681049017028444	1	0.0120922438324599	1	0.135954811890876	0.994939447936317	-1.15406644441434	0.34781743690825	0.775140254110708	0.863820534657059	-1.50188388132259
chr11	71995518	71996458	941	+	utr3	RNF121	0.504058131078486	1	0.446140531438273	1	0.332577472616978	0.994939447936317	-0.863217184298223	-0.18580307312787	0.363572249278548	0.520975085343452	-0.677414111170353
chr11	71996755	71996953	199	+	utr3	RNF121	0.64218451071947	1	0.700054768528665	1	0.764390665974575	0.994939447936317	-0.481217644038308	-0.18580307312787	0.363572249278548	0.520975085343452	-0.295414570910438
chr11	72002583	72002781	199	+	utr3	IL18BP	0.626295174505971	1	0.561106826563769	1	0.586759170594494	0.994939447936317	-0.2994155039812	0.763931564567016	0.00111784674260805	0.00403580382958182	-1.06334706854822
chr11	72003676	72005566	1891	+	utr3	IL18BP	0.701957854010536	1	0.62639446347373	1	0.805806782079709	0.994939447936317	0.268751531166111	0.763931564567016	0.00111784674260805	0.00403580382958182	-0.495180033400906
chr11	72014391	72016332	1942	+	exon	RP11-849H4.4	0.475957003397025	1	0.425536311768052	1	0.500180956889028	0.994939447936317	0.0364723294549656	0.0738720332609188	0.909399899711354	0.947865539373926	-0.0373997038059532
chr11	72016482	72016581	100	+	exon	RP11-849H4.4	0.505989143209428	1	0.450742201494374	1	0.506415864357183	0.994939447936317	-0.229549063021476	0.0738720332609188	0.909399899711354	0.947865539373926	-0.303421096282395
chr11	72017749	72017849	101	+	exon	RP11-849H4.4	0.929077120809596	1	0.862994702697345	1	0.933506083560026	0.994939447936317	-0.199046458890779	0.0738720332609188	0.909399899711354	0.947865539373926	-0.272918492151698
chr11	72109733	72109983	251	+	utr3	LRTOMT	0.910762789346175	1	0.948591200343749	1	0.915656732375409	0.994939447936317	-0.45515036451414	-0.010078832249942	0.975952232009341	0.985746997176063	-0.445071532264198
chr11	72110183	72110283	101	+	utr3	LRTOMT	0.239158372843271	1	0.221094425722857	1	0.191391290409474	0.994939447936317	-1.36836043016477	-0.010078832249942	0.975952232009341	0.985746997176063	-1.35828159791483
chr11	72192135	72192234	100	+	utr5	FOLR1	0.477005398391151	1	0.381428422320302	1	0.436404868882389	0.994939447936317	0.995972009248622	0.89186569147794	0.203050974880015	0.338240300563917	0.104106317770682
chr11	72224781	72224881	101	+	utr5	INPPL1	0.0807998751577197	1	0.0835679293127787	1	0.023635950356982	0.994939447936317	0.883358553746476	0.637515490345101	4.83128694472446e-05	0.000242205369945369	0.245843063401375
chr11	72225031	72225131	101	+	exon	INPPL1	0.390542609087745	1	0.380767039888336	1	0.398404814308614	0.994939447936317	0.597928712603185	0.637515490345101	4.83128694472446e-05	0.000242205369945369	-0.0395867777419157
chr11	72235874	72235974	101	+	exon	INPPL1	0.496811565366521	1	0.456681873844056	1	0.550158440456301	0.994939447936317	-0.298860234244254	0.637515490345101	4.83128694472446e-05	0.000242205369945369	-0.936375724589354
chr11	72237461	72238155	695	+	utr3	INPPL1	0.341186040104812	1	0.28711741926999	1	0.257434053381912	0.994939447936317	0.419668330098359	0.637515490345101	4.83128694472446e-05	0.000242205369945369	-0.217847160246742
chr11	72238255	72238355	101	+	utr3	INPPL1	0.303870322361277	1	0.359744121539714	1	0.267130322197011	0.994939447936317	0.549702034751063	0.637515490345101	4.83128694472446e-05	0.000242205369945369	-0.0878134555940379
chr11	72816806	72817833	1028	+	exon	ATG16L2	0.823676123526901	1	0.768256528205151	1	0.842820174952753	0.994939447936317	-1.87215115679889	-0.272031720069452	0.326544623231778	0.48140129718275	-1.60011943672944
chr11	72821607	72821707	101	+	utr3	ATG16L2	0.351013091235721	1	0.200775599427606	1	0.281284241904168	0.994939447936317	-1.44687138164196	-0.272031720069452	0.326544623231778	0.48140129718275	-1.1748396615725
chr11	72822052	72822251	200	+	utr3	ATG16L2	0.596927959796963	1	0.533219557038619	1	0.595486573683865	0.994939447936317	-0.745722297109197	-0.272031720069452	0.326544623231778	0.48140129718275	-0.473690577039744
chr11	73308339	73308489	151	+	utr5	ARHGEF17	0.0893212652031714	1	0.102337148860272	1	0.0279434205398721	0.994939447936317	1.13824916216841	0.665117060536912	0.000229677391524086	0.000978548364244163	0.473132101631501
chr11	73308988	73309188	201	+	exon	ARHGEF17	0.972426036401379	1	0.994960946147869	1	0.970672298707642	0.994939447936317	0.695946559390873	0.665117060536912	0.000229677391524086	0.000978548364244163	0.0308294988539618
chr11	73309438	73311435	1998	+	exon	ARHGEF17	0.421265773324507	1	0.365730495009129	1	0.286762799732886	0.994939447936317	-0.312891642003038	0.665117060536912	0.000229677391524086	0.000978548364244163	-0.97800870253995
chr11	73311635	73311785	151	+	exon	ARHGEF17	0.5911326998725	1	0.535922609419644	1	0.606775058413498	0.994939447936317	-0.168965079354916	0.665117060536912	0.000229677391524086	0.000978548364244163	-0.834082139891827
chr11	73365857	73368092	2236	+	utr3	ARHGEF17	0.413044442424211	1	0.360242321264517	1	0.256654270344192	0.994939447936317	-0.103141115596174	0.665117060536912	0.000229677391524086	0.000978548364244163	-0.768258176133085
chr11	73392438	73392588	151	+	exon	RELT	0.967507920507682	1	0.993000113132785	1	0.973130060345165	0.994939447936317	0.481581886296013	0.535023841867541	0.00944557934062445	0.0263134707358723	-0.0534419555715277
chr11	73393135	73393235	101	+	exon	RELT	0.850026797832062	1	0.778327785526948	1	0.822974612332909	0.994939447936317	-0.538622080686852	0.535023841867541	0.00944557934062445	0.0263134707358723	-1.07364592255439
chr11	73395176	73395782	607	+	utr3	RELT	0.843984284427397	1	0.768749324117233	1	0.825504415675145	0.994939447936317	0.0162318249621826	0.535023841867541	0.00944557934062445	0.0263134707358723	-0.518792016905358
chr11	73647607	73647706	100	+	utr5	PLEKHB1	0.858459561882683	1	0.864462185820372	1	0.93766581772133	0.994939447936317	0.0270308492623896	0.721949355608265	0.000250796688480093	0.00105930737003251	-0.694918506345876
chr11	74493416	74493665	250	+	exon	AP001372.2	0.110696869903966	1	0.0442220692113185	1	0.0866147743037281	0.994939447936317	1.77683161084827	-0.678576201726328	0.106261561905276	0.202670497587136	2.4554078125746
chr11	74640669	74640769	101	+	utr3	POLD3	0.330029473716935	1	0.366839508084671	1	0.293031715104508	0.994939447936317	-1.5704755115541	-1.55694212923582	1.69922144808079e-13	4.13983397367827e-12	-0.0135333823182837
chr11	74748918	74749067	150	+	exon	RNF169	0.667724927078139	1	0.58484985758386	1	0.692421856556403	0.994939447936317	1.26555032579742	0.128845504035953	0.476875019383955	0.629008898363072	1.13670482176146
chr11	74836086	74836285	200	+	exon	RNF169	0.853319565397743	1	0.918848344705199	1	0.923293333609786	0.994939447936317	-0.277518892750051	0.128845504035953	0.476875019383955	0.629008898363072	-0.406364396786004
chr11	74836434	74836634	201	+	exon	RNF169	0.954394193193163	1	0.974400919053151	1	0.915840777412628	0.994939447936317	-0.220624621827284	0.128845504035953	0.476875019383955	0.629008898363072	-0.349470125863237
chr11	74949247	74949346	100	+	utr5	SPCS2	0.715699672445843	1	0.758596405564825	1	0.626395805558042	0.994939447936317	-0.53161856524142	-0.945107721835521	0.00832043079051461	0.0234827831130013	0.413489156594101
chr11	75005493	75005643	151	+	utr3	NEU3	0.70172436467463	1	0.605706045270807	1	0.699497122671858	0.994939447936317	-0.206377381079265	0.129995798135476	0.569053552693638	0.708381386299225	-0.336373179214741
chr11	75005841	75006488	648	+	utr3	NEU3	0.995031395082026	1	0.937606015281471	1	0.903852340887409	0.994939447936317	-0.448200607346301	0.129995798135476	0.569053552693638	0.708381386299225	-0.578196405481777
chr11	75562255	75562354	100	+	utr5	SERPINH1	0.951089595281123	1	0.978199398208876	1	0.891498892041586	0.994939447936317	-0.47992514433239	-0.138673138011573	0.404362591585447	0.559760710565354	-0.341252006320817
chr11	75563743	75566933	3191	+	utr5	SERPINH1	0.239504486343991	1	0.196054668020024	1	0.243729674617653	0.994939447936317	-0.663085352022999	-0.138673138011573	0.404362591585447	0.559760710565354	-0.524412214011427
chr11	75569391	75572287	2897	+	utr3	SERPINH1	0.380562459775543	1	0.341351496602195	1	0.469806682442818	0.994939447936317	-1.16812156916519	-0.138673138011573	0.404362591585447	0.559760710565354	-1.02944843115361
chr11	75572535	75572634	100	+	utr3	SERPINH1	0.707447772766195	1	0.787586261652787	1	0.828907024482411	0.994939447936317	-1.80886099362468	-0.138673138011573	0.404362591585447	0.559760710565354	-1.67018785561311
chr11	76140962	76141310	349	+	utr3	UVRAG	0.725425458614246	1	0.779565914425909	1	0.751425358927798	0.994939447936317	-0.340489013912808	-0.367376466399197	0.082611149651186	0.165199287840074	0.0268874524863885
chr11	76381961	76382211	251	+	exon	RP11-111M22.2	0.766252992115768	1	0.705821196038904	1	0.749015814915554	0.994939447936317	-0.74595831814639	0.617063980294864	0.0504048095195224	0.110031257107435	-1.36302229844125
chr11	76445073	76446944	1872	+	utr5	EMSY	0.416605061504706	1	0.407951856082097	1	0.283807967944423	0.994939447936317	-1.16865991057741	-0.847432993093894	4.67407092099674e-06	2.89935096271621e-05	-0.321226917483512
chr11	76544422	76544672	251	+	exon	EMSY	0.533038698624851	1	0.601207298333791	1	0.440319387292021	0.994939447936317	-0.834133146266675	-0.847432993093894	4.67407092099674e-06	2.89935096271621e-05	0.0132998468272183
chr11	76550030	76550179	150	+	utr3	EMSY	0.870633166823405	1	0.824512975152288	1	0.712501149817735	0.994939447936317	-1.57650421013373	-0.847432993093894	4.67407092099674e-06	2.89935096271621e-05	-0.72907121703984
chr11	76795616	76795915	300	+	utr5	TSKU	0.433839780871432	1	0.374552907743318	1	0.379347671728072	0.994939447936317	-0.150717287018671	0.678163338830533	6.10315498034258e-05	0.000297653190243746	-0.828880625849204
chr11	76796064	76796811	748	+	utr3	TSKU	0.316821916086216	1	0.268393000413639	1	0.221729783844563	0.994939447936317	-0.00664133327169991	0.678163338830533	6.10315498034258e-05	0.000297653190243746	-0.684804672102233
chr11	76860917	76861017	101	+	utr5	ACER3	0.350763519812582	1	0.313689904418522	1	0.391233659267626	0.994939447936317	-0.394602485825887	-1.86789830233124	6.53120292075309e-22	5.62650069217037e-20	1.47329581650535
chr11	77102889	77103233	345	+	exon	OMP	0.350977912495091	1	0.314406688845723	1	0.250216120113372	0.994939447936317	1.05728338838994	2.16058386835801	0.000310609779704047	0.0012865899078412	-1.10330047996807
chr11	77115536	77118324	2789	+	exon	CAPN5	0.163366437065882	1	0.134473179136659	1	0.163299260985719	0.994939447936317	-1.08183667623842	-0.0292426284990293	0.850242420762233	0.911890394699278	-1.05259404773939
chr11	77125360	77125459	100	+	utr3	CAPN5	0.534193740973249	1	0.603864531222355	1	0.443467854296636	0.994939447936317	-1.36605069021677	-0.0292426284990293	0.850242420762233	0.911890394699278	-1.33680806171774
chr11	77473915	77474014	100	+	exon	RP11-739B23.1	0.681584404679726	1	0.607007606679687	1	0.730331922893103	0.994939447936317	-0.00818390435896402	0.436674326832958	0.875181681581758	NA	-0.444858231191922
chr11	77589940	77590289	350	+	utr5	AQP11	0.478112399911351	1	0.38026901993594	1	0.413345729894684	0.994939447936317	0.164910907363692	0.571803602736347	0.227992371736366	0.370334995858369	-0.406892695372655
chr11	78173477	78173777	301	+	exon	KCTD21-AS1	0.707662678543573	1	0.763431784622382	1	0.878415439828966	0.994939447936317	-0.792081286391247	-0.851520551995913	0.0978017421237403	0.189864442051469	0.0594392656046656
chr11	78173875	78174624	750	+	exon	KCTD21-AS1	0.281319013383886	1	0.250532678336768	1	0.121370326180928	0.994939447936317	-0.0785700202336485	-0.851520551995913	0.0978017421237403	0.189864442051469	0.772950531762264
chr11	78189011	78196239	7229	+	utr5	USP35	0.995710333797012	1	0.947810314411959	1	0.978145858908949	0.994939447936317	0.672961488172715	0.76263644225922	0.000251140557970983	0.00106055180333746	-0.0896749540865056
chr11	78209518	78210315	798	+	utr3	USP35	0.369695085826994	1	0.324160994853954	1	0.230416721774625	0.994939447936317	0.0520133419349615	0.76263644225922	0.000251140557970983	0.00106055180333746	-0.710623100324259
chr11	78213665	78213814	150	+	utr3	USP35	0.914604263864269	1	0.952986521497551	1	0.946353788843026	0.994939447936317	-0.347216460553392	0.76263644225922	0.000251140557970983	0.00106055180333746	-1.10985290281261
chr11	83157137	83157485	349	+	utr5	PCF11	0.17818325833466	1	0.152482218975178	1	0.0864070619688066	0.994939447936317	-0.343152584748748	-0.381010622176539	0.0313251826579221	0.0735474173011738	0.0378580374277901
chr11	83168571	83168820	250	+	exon	PCF11	0.505676948539371	1	0.461385361333212	1	0.352854923654947	0.994939447936317	-1.11600491516347	-0.381010622176539	0.0313251826579221	0.0735474173011738	-0.734994292986932
chr11	83169467	83169666	200	+	exon	PCF11	0.772489604135776	1	0.833936157382418	1	0.831234592337504	0.994939447936317	-0.846491869000482	-0.381010622176539	0.0313251826579221	0.0735474173011738	-0.465481246823943
chr11	83194237	83194337	101	+	utr5	ANKRD42	0.975992217255413	1	0.926702078091042	1	0.846851168657159	0.994939447936317	-0.129813550168739	-0.0360199213088148	0.901094413358798	0.943179936844306	-0.0937936288599245
chr11	83194486	83194685	200	+	utr5	ANKRD42	0.655919184204814	1	0.612812516085297	1	0.53731068424714	0.994939447936317	-0.268655863837948	-0.0360199213088148	0.901094413358798	0.943179936844306	-0.232635942529133
chr11	83286228	83286377	150	+	exon	RP11-727A23.10	0.94767876699884	1	0.992877981059592	1	0.979885015424524	0.994939447936317	0.0384347967538062	-1.4220884424983	0.35276264986363	NA	1.4605232392521
chr11	86244743	86245191	449	+	utr5	EED	0.981664331499875	1	0.909127256762918	1	0.838928153793066	0.994939447936317	-0.430062750566265	-0.601189426572514	0.00198394722520861	0.00668569416199622	0.17112667600625
chr11	86800552	86807631	7080	+	utr5	PRSS23	0.155830568977956	1	0.160010588183181	1	0.0986323298960989	0.994939447936317	1.05597939545637	-0.0224745175628474	0.930805249785412	0.96110617818719	1.07845391301922
chr11	86808279	86808629	351	+	exon	PRSS23	0.995650111848421	1	0.943268804746481	1	0.784336361751989	0.994939447936317	-0.744620159803232	-0.0224745175628474	0.930805249785412	0.96110617818719	-0.722145642240385
chr11	86952212	86952361	150	+	utr3	PRSS23	0.896125849847847	1	0.922235482081313	1	0.94245771783348	0.994939447936317	0.0426637332840921	-0.0224745175628474	0.930805249785412	0.96110617818719	0.0651382508469395
chr11	92883125	92883325	201	+	exon	FAT3	0.610595708789473	1	0.52021491361261	1	0.638552062268839	0.994939447936317	0.61287135275681	-0.279516395882801	0.160891865247256	0.281992846828626	0.892387748639611
chr11	92889878	92890876	999	+	exon	FAT3	0.784763154207827	1	0.72669920190707	1	0.670984326679346	0.994939447936317	-0.42158910671468	-0.279516395882801	0.160891865247256	0.281992846828626	-0.14207271083188
chr11	92890976	92891176	201	+	utr3	FAT3	0.501897121973167	1	0.489288513337245	1	0.449263247268017	0.994939447936317	-0.675765057545844	-0.279516395882801	0.160891865247256	0.281992846828626	-0.396248661663044
chr11	93784277	93784919	643	+	utr5	MED17	0.844523399841204	1	0.802141460901503	1	0.808628492627102	0.994939447936317	0.655633183921603	-0.206743305218714	0.276286485050253	0.425513588996517	0.862376489140317
chr11	94128928	94129373	446	+	utr5	PANX1	0.182911645861365	1	0.199086392346353	1	0.0349211060977901	0.994939447936317	1.15612741956956	-0.517440992943559	0.006458047479138	0.0188388146496269	1.67356841251312
chr11	94181527	94181626	100	+	utr3	PANX1	0.678376818897246	1	0.742103930352295	1	0.576286289251568	0.994939447936317	-1.41238612799698	-0.517440992943559	0.006458047479138	0.0188388146496269	-0.894945135053417
chr11	94496803	94496902	100	+	exon	ANKRD49	0.754489433615966	1	0.79683925519235	1	0.567833547985934	0.994939447936317	-1.74173810761504	-0.539940869735089	0.0268145084990997	0.0646266863859792	-1.20179723787995
chr11	94498094	94498193	100	+	utr3	ANKRD49	0.623425839668032	1	0.580924679611017	1	0.502202463181735	0.994939447936317	-1.03108783727432	-0.539940869735089	0.0268145084990997	0.0646266863859792	-0.49114696753923
chr11	94799467	94800116	650	+	exon	AMOTL1	0.96893650802432	1	0.944319548108194	1	0.99575552757154	0.996256823260477	-0.33141152128296	0.050208945642577	0.738064355781882	0.837320482009819	-0.381620466925537
chr11	94859668	94864787	5120	+	exon	AMOTL1	0.294959864297956	1	0.252761741771665	1	0.341028265116109	0.994939447936317	-0.517834253159699	0.050208945642577	0.738064355781882	0.837320482009819	-0.568043198802276
chr11	94869198	94870812	1615	+	utr3	AMOTL1	0.968518827168327	1	0.950164416850632	1	0.943357174834382	0.994939447936317	-0.0195461314323774	0.050208945642577	0.738064355781882	0.837320482009819	-0.0697550770749544
chr11	94998426	94998526	101	+	exon	KDM4D	0.951683979548234	1	0.944138971709815	1	0.921625987719925	0.994939447936317	0.614827203738292	0.462990173124526	0.310949065393171	0.465192416044229	0.151837030613767
chr11	95067346	95067644	299	+	exon	SRSF8	0.0343450787794404	1	0.0410469574807423	1	0.000774836706696649	0.164453448981509	1.64810964845011	-0.349732197063304	0.0633180751980535	0.132951290390999	1.99784184551342
chr11	95067893	95068142	250	+	utr3	SRSF8	0.843076462864055	1	0.777350332198134	1	0.688622744104344	0.994939447936317	-0.793112717005618	-0.349732197063304	0.0633180751980535	0.132951290390999	-0.443380519942314
chr11	95070279	95070478	200	+	utr3	SRSF8	0.918578757525244	1	0.85714407780994	1	0.835807776246746	0.994939447936317	-1.35190951089684	-0.349732197063304	0.0633180751980535	0.132951290390999	-1.00217731383353
chr11	95089910	95090009	100	+	utr5	ENDOD1	0.780654169691248	1	0.815390858119663	1	0.874665105974326	0.994939447936317	0.278137688733431	-0.932050238282719	6.73856429777665e-08	5.96010099717518e-07	1.21018792701615
chr11	95128458	95128607	150	+	exon	ENDOD1	0.599962811293878	1	0.551245030154339	1	0.419254786788687	0.994939447936317	-1.547116728354	-0.932050238282719	6.73856429777665e-08	5.96010099717518e-07	-0.615066490071282
chr11	95128906	95129006	101	+	exon	ENDOD1	0.379840619701308	1	0.440678179018453	1	0.361993021074639	0.994939447936317	-1.16883237048338	-0.932050238282719	6.73856429777665e-08	5.96010099717518e-07	-0.236782132200659
chr11	95129405	95129504	100	+	exon	ENDOD1	0.50081312352646	1	0.463007420647951	1	0.247774261519441	0.994939447936317	-1.8611592398978	-0.932050238282719	6.73856429777665e-08	5.96010099717518e-07	-0.929109001615076
chr11	95831055	95831154	100	+	utr3	CEP57	0.432205355519381	1	0.485201466383524	1	0.35914610777272	0.994939447936317	-1.58847594487114	-1.44147264975326	5.22556083551649e-14	1.39631394186748e-12	-0.147003295117884
chr11	96390038	96390596	559	+	utr5	JRKL	0.534692681820945	1	0.609126367215258	1	0.429607521995453	0.994939447936317	0.148217166427112	-0.584481282416971	0.00758744522902524	0.02168690217618	0.732698448844083
chr11	96390843	96391041	199	+	exon	JRKL	0.338078690813943	1	0.381320248452946	1	0.289680305047804	0.994939447936317	-1.21544344589169	-0.584481282416971	0.00758744522902524	0.02168690217618	-0.630962163474716
chr11	96391140	96391288	149	+	exon	JRKL	0.773843035730188	1	0.725512326556231	1	0.575124324558487	0.994939447936317	-1.22619942543298	-0.584481282416971	0.00758744522902524	0.02168690217618	-0.641718143016014
chr11	96391881	96392178	298	+	exon	JRKL	0.760806066663489	1	0.830498492952527	1	0.717620586265268	0.994939447936317	-1.12623522735324	-0.584481282416971	0.00758744522902524	0.02168690217618	-0.541753944936273
chr11	101915115	101915365	251	+	utr5	CEP126	0.802975059758582	1	0.73667686154338	1	0.786535684039108	0.994939447936317	1.37928737653594	-0.103214939639534	0.696468235867766	0.807081472001812	1.48250231617548
chr11	102047493	102047693	201	+	exon	C11orf70	0.260455991751567	1	0.252018798009014	1	0.300675735241838	0.994939447936317	0.103156595436169	-0.855690303980966	0.00579288460845329	0.0171847597537546	0.958846899417135
chr11	102110511	102112604	2094	+	utr5	YAP1	0.257991302360665	1	0.273707326190566	1	0.231939548984271	0.994939447936317	0.688252547609567	-0.221685216842586	0.152991926729583	0.271228670369545	0.909937764452153
chr11	102227556	102229926	2371	+	exon	YAP1	0.504199841409777	1	0.574719321376533	1	0.555715067855584	0.994939447936317	-0.782838146058806	-0.221685216842586	0.152991926729583	0.271228670369545	-0.56115292921622
chr11	105610099	105610741	643	+	utr5	GRIA4	0.838376249004646	1	0.776035621572384	1	0.871545103562261	0.994939447936317	-0.284679547226326	-0.602046005105113	0.0306750016615185	0.0722019137468989	0.317366457878787
chr11	105979646	105979846	201	+	utr3	GRIA4	0.712939875193049	1	0.715994816946691	1	0.77029972441602	0.994939447936317	-0.0029648212464933	-0.602046005105113	0.0306750016615185	0.0722019137468989	0.59908118385862
chr11	107928552	107928701	150	+	utr5	RAB39A	0.577467630468968	1	0.499352891160551	1	0.499593177315466	0.994939447936317	0.655787333046636	-0.210804137211484	0.630445864823448	0.756893505251274	0.86659147025812
chr11	108665125	108665274	150	+	utr5	DDX10	0.497279980280721	1	0.526679386389769	1	0.547185376321461	0.994939447936317	0.112740442537318	-0.53833218656405	0.00613883544602403	0.0180346608922411	0.651072629101368
chr11	108723192	108723391	200	+	exon	DDX10	0.495326855850289	1	0.561728549079613	1	0.455221348724563	0.994939447936317	-0.933408536139717	-0.53833218656405	0.00613883544602403	0.0180346608922411	-0.395076349575667
chr11	109423580	109423829	250	+	utr5	C11orf87	0.343187756929538	1	0.319751134244385	1	0.315162497617476	0.994939447936317	3.55935155875099	3.14826792519712	1.14531196508633e-06	8.06624715240818e-06	0.411083633553865
chr11	109423929	109424079	151	+	exon	C11orf87	0.957535806016382	1	0.918153648852563	1	0.925262819195129	0.994939447936317	3.51410954316815	3.14826792519712	1.14531196508633e-06	8.06624715240818e-06	0.365841617971029
chr11	110137074	110137174	101	+	exon	ZC3H12C	0.614931829464795	1	0.614147501069049	1	0.722633213960361	0.994939447936317	-0.689086753258968	-0.868015257068964	9.0722180785132e-05	0.000425868266689056	0.178928503809996
chr11	110429982	110430228	247	+	utr5	FDX1	0.0172639288380485	1	0.0141380448097698	1	0.00475106167548191	0.513258344779581	1.33202850066626	-0.927675896772042	0.000512109637946598	0.00201117893370822	2.2597043974383
chr11	111602541	111602641	101	+	utr5	SIK2	0.801893042633171	1	0.799821109906792	1	0.806716375848014	0.994939447936317	0.327959498825193	-0.017321632980026	0.919032830050918	0.954100261264224	0.345281131805219
chr11	111723807	111724106	300	+	exon	SIK2	0.314618810133836	1	0.291385411109422	1	0.278021482013824	0.994939447936317	-0.703183837640707	-0.017321632980026	0.919032830050918	0.954100261264224	-0.685862204660681
chr11	111724656	111724956	301	+	utr3	SIK2	0.666684737965112	1	0.7388827365805	1	0.570156629545272	0.994939447936317	-0.401944117033316	-0.017321632980026	0.919032830050918	0.954100261264224	-0.38462248405329
chr11	111726305	111726405	101	+	utr3	SIK2	0.729244137283992	1	0.774855279786217	1	0.715784984181468	0.994939447936317	-0.145129481028586	-0.017321632980026	0.919032830050918	0.954100261264224	-0.12780784804856
chr11	111937413	111964552	27140	+	utr5	DIXDC1	0.406218215355939	1	0.446346227383372	1	0.497144378741964	0.994939447936317	-0.0265153994246464	-0.545120111912495	0.00234667275238517	0.0077326026726009	0.518604712487849
chr11	112019051	112019151	101	+	utr3	DIXDC1	0.875186878575633	1	0.932265877725602	1	0.976303024189907	0.994939447936317	-1.1855249241164	-0.545120111912495	0.00234667275238517	0.0077326026726009	-0.640404812203907
chr11	112019449	112019549	101	+	utr3	DIXDC1	0.489361513948545	1	0.547778379141823	1	0.431755197635851	0.994939447936317	-1.17895266665919	-0.545120111912495	0.00234667275238517	0.0077326026726009	-0.633832554746692
chr11	112082769	112083017	249	+	utr3	C11orf57	0.474294294658573	1	0.544588942341514	1	0.37652160662489	0.994939447936317	-1.40423687168066	-0.508791005273614	0.00442332333642387	0.0135146992050732	-0.895445866407041
chr11	112226365	112226464	100	+	utr5	PTS	0.47980285166259	1	0.508645508379977	1	0.613527486912409	0.994939447936317	-0.279845400719964	-1.03200417973863	1.83742997788277e-05	0.000100925094194494	0.752158779018661
chr11	113270353	113272972	2620	+	exon	NCAM1	0.821713593690972	1	0.898596021872428	1	0.822158569163066	0.994939447936317	-0.142672707999431	-0.397244209008768	0.0290916551557923	0.0690866663458263	0.254571501009336
chr11	113273722	113275439	1718	+	utr3	NCAM1	0.440589136016247	1	0.500070135471898	1	0.275676439676785	0.994939447936317	-0.411625897199663	-0.397244209008768	0.0290916551557923	0.0690866663458263	-0.0143816881908958
chr11	113368430	113368625	196	+	utr3	TTC12	0.290025394834558	1	0.178144454718726	1	0.251230890784045	0.994939447936317	-0.190730495828025	-0.253292812235073	0.35332011991452	0.510153889957027	0.0625623164070485
chr11	113399120	113399319	200	+	exon	ANKK1	0.0816192230848046	1	0.026731914340348	1	0.171881692057347	0.994939447936317	1.10725753909123	2.23920087439333	0.00717254536721663	0.0206407148014089	-1.1319433353021
chr11	113400068	113400168	101	+	exon	ANKK1	0.376289545411444	1	0.220685795310301	1	0.475515093583978	0.994939447936317	1.31628290087297	2.23920087439333	0.00717254536721663	0.0206407148014089	-0.922917973520362
chr11	114063211	114063410	200	+	utr5	ZBTB16	0.680408307345841	1	0.329709838212334	1	0.685644418344908	0.994939447936317	2.38004559489563	3.17644782168828	0.000707404682325136	0.00267287274442745	-0.796402226792658
chr11	114063908	114064107	200	+	exon	ZBTB16	0.0678436327012101	1	0.0269141406878555	1	0.146464703149399	0.994939447936317	1.62074796844872	3.17644782168828	0.000707404682325136	0.00267287274442745	-1.55569985323956
chr11	114298282	114312197	13916	+	exon	NNMT	0.423984551345122	1	0.424602221158989	1	0.0396526358270967	0.994939447936317	-2.01707419621504	-1.27867272353511	0.123494648566521	0.228890210514386	-0.738401472679933
chr11	114312296	114312444	149	+	exon	NNMT	0.869681414520866	1	0.771715267347904	1	0.165456608254905	0.994939447936317	-2.34986638019632	-1.27867272353511	0.123494648566521	0.228890210514386	-1.07119365666121
chr11	114400130	114400279	150	+	utr5	RBM7	0.373936956593765	1	0.323548397175658	1	0.435650597248781	0.994939447936317	0.540508172123937	-1.11358025033353	9.09903306996048e-06	5.31072832595498e-05	1.65408842245747
chr11	114400379	114400479	101	+	utr5	RBM7	0.547116926780701	1	0.493981662121181	1	0.445347475091704	0.994939447936317	0.467910837421725	-1.11358025033353	9.09903306996048e-06	5.31072832595498e-05	1.58149108775526
chr11	114439486	114439636	151	+	utr5	REXO2	0.136613109833466	1	0.118568160971005	1	0.19959851256445	0.994939447936317	-0.71988502701539	-0.570930627235354	0.00334336366966571	0.010551879154981	-0.148954399780036
chr11	117144267	117144416	150	+	utr5	PAFAH1B2	0.00759112868731884	1	0.00763859775412565	1	0.000232904970761373	0.0795552432158496	1.71705517681827	-0.578381524011075	0.000339304159867544	0.00139218778644833	2.29543670082934
chr11	117167463	117167612	150	+	exon	PAFAH1B2	0.488750118923346	1	0.55629053230028	1	0.550931025664626	0.994939447936317	-0.365874975665059	-0.578381524011075	0.000339304159867544	0.00139218778644833	0.212506548346016
chr11	117178833	117178932	100	+	utr5	SIDT2	0.030441260282929	1	0.0141733517803611	1	0.0234389011379575	0.994939447936317	-0.193890408170682	0.326561383631067	0.0710737256072772	0.146228011884212	-0.520451791801748
chr11	117196151	117196250	100	+	utr3	SIDT2	0.388273094152619	1	0.370114277415184	1	0.470477909241259	0.994939447936317	0.348292581317378	0.326561383631067	0.0710737256072772	0.146228011884212	0.021731197686311
chr11	117205266	117205564	299	+	exon	AP000892.6	0.790158244713712	1	0.870833859905942	1	0.953742174901963	0.994939447936317	-0.376189686979042	3.37050316827088	0.334141452733876	NA	-3.74669285524993
chr11	117205763	117205863	101	+	exon	AP000892.6	0.542829320737956	1	0.449741103082895	1	0.521917252225543	0.994939447936317	-1.00025638185913	3.37050316827088	0.334141452733876	NA	-4.37075955013002
chr11	117356426	117356525	100	+	exon	CEP164	0.127626044851908	1	0.0376105956942963	1	0.159978083409974	0.994939447936317	1.71081362498667	0.783039176007915	2.55601547059409e-06	1.67321900274118e-05	0.927774448978755
chr11	117381739	117382901	1163	+	exon	CEP164	0.528744943216391	1	0.481695945981332	1	0.584174221817456	0.994939447936317	0.833658111191981	0.783039176007915	2.55601547059409e-06	1.67321900274118e-05	0.0506189351840658
chr11	117387194	117390906	3713	+	exon	CEP164	0.638904030421193	1	0.690658513770905	1	0.579534281995476	0.994939447936317	0.11911948321933	0.783039176007915	2.55601547059409e-06	1.67321900274118e-05	-0.663919692788585
chr11	117391146	117392497	1352	+	exon	CEP164	0.323248975413761	1	0.280116917038757	1	0.351407014699013	0.994939447936317	-0.31337456980594	0.783039176007915	2.55601547059409e-06	1.67321900274118e-05	-1.09641374581385
chr11	117393122	117394920	1799	+	exon	CEP164	0.602759394299449	1	0.569128286579563	1	0.655405408291971	0.994939447936317	-0.382304821764831	0.783039176007915	2.55601547059409e-06	1.67321900274118e-05	-1.16534399777275
chr11	117395120	117395574	455	+	exon	CEP164	0.073561989143395	1	0.0638547270179568	1	0.0800500839467313	0.994939447936317	-0.37555851039518	0.783039176007915	2.55601547059409e-06	1.67321900274118e-05	-1.15859768640309
chr11	117412173	117412372	200	+	utr3	CEP164	0.912160018145184	1	0.852554123403204	1	0.873475860615419	0.994939447936317	0.0514482930600357	0.783039176007915	2.55601547059409e-06	1.67321900274118e-05	-0.731590882947879
chr11	117837348	117837445	98	+	exon	RP11-728F11.4	0.723000672678999	1	0.798292113003476	1	0.569747851379486	0.994939447936317	-0.43457363428678	-0.396889027948866	0.506108978864724	0.656077349091703	-0.037684606337914
chr11	118473705	118473805	101	+	exon	KMT2A	0.837399260879384	1	0.786693645597127	1	0.786331507970597	0.994939447936317	-1.19224862235001	-0.429577186082058	0.0140954528922166	0.0371389489772045	-0.762671436267951
chr11	118502527	118502677	151	+	exon	KMT2A	0.610362680010814	1	0.662956014256735	1	0.596823668462072	0.994939447936317	-1.35263932009961	-0.429577186082058	0.0140954528922166	0.0371389489772045	-0.923062134017553
chr11	118503925	118504025	101	+	exon	KMT2A	0.471800571816688	1	0.409301128643059	1	0.411695279434323	0.994939447936317	-1.498680525506	-0.429577186082058	0.0140954528922166	0.0371389489772045	-1.06910333942394
chr11	118522190	118522290	101	+	utr3	KMT2A	0.866196443255812	1	0.918471556927605	1	0.975540802660728	0.994939447936317	-0.417837837692553	-0.429577186082058	0.0140954528922166	0.0371389489772045	0.0117393483895049
chr11	118531240	118531340	101	+	exon	TMEM25	0.599262698761229	1	0.469668476474682	1	0.668581818846729	0.994939447936317	0.565365816375913	0.522333193909347	0.0381099112272981	0.086927892194696	0.0430326224665667
chr11	118531738	118531838	101	+	utr5	TMEM25	0.932132482385897	1	0.97762322913569	1	0.923394498568125	0.994939447936317	0.103068851051422	0.522333193909347	0.0381099112272981	0.086927892194696	-0.419264342857925
chr11	118532137	118532236	100	+	utr3	TMEM25	0.837811266403472	1	0.761052633466773	1	0.773722722255722	0.994939447936317	0.0815830727829068	0.522333193909347	0.0381099112272981	0.086927892194696	-0.44075012112644
chr11	118572390	118572539	150	+	utr5	ARCN1	0.471219924922416	1	0.419137589440609	1	0.437047201155575	0.994939447936317	0.0104120681970106	-0.441097477535455	0.0141440479306389	0.0372487601225447	0.451509545732465
chr11	118613810	118614621	812	+	utr5	PHLDB1	0.970102201512904	1	0.984471261321076	1	0.959213230134687	0.994939447936317	0.796032259630495	1.23184068842405	1.75439638092729e-14	5.04465084860229e-13	-0.435808428793559
chr11	118627261	118632248	4988	+	utr5	PHLDB1	0.698080410311593	1	0.62703019088956	1	0.606639960574979	0.994939447936317	0.35434572866554	1.23184068842405	1.75439638092729e-14	5.04465084860229e-13	-0.877494959758514
chr11	118635094	118639175	4082	+	exon	AP002954.3	0.259364871524271	1	0.229012954768785	1	0.182289289652927	0.994939447936317	0.0250481124661346	1.04786019680481	0.102657372890317	0.197228531662689	-1.02281208433867
chr11	118642326	118643881	1556	+	exon	PHLDB1	0.119519613307094	1	0.11693533311311	1	0.0860443434784438	0.994939447936317	-0.379195103882927	1.23184068842405	1.75439638092729e-14	5.04465084860229e-13	-1.61103579230698
chr11	118645429	118645629	201	+	utr3	PHLDB1	0.102189070924043	1	0.0965459247421999	1	0.0301249356847712	0.994939447936317	0.0492267434444577	1.23184068842405	1.75439638092729e-14	5.04465084860229e-13	-1.1826139449796
chr11	118645728	118646336	609	+	utr3	PHLDB1	0.206084464501394	1	0.176266885568932	1	0.28061898810592	0.994939447936317	0.0200235326495959	1.23184068842405	1.75439638092729e-14	5.04465084860229e-13	-1.21181715577446
chr11	118647884	118650084	2201	+	utr3	PHLDB1	0.161240983339649	1	0.132671144101649	1	0.10204508246128	0.994939447936317	-0.146977057821452	1.23184068842405	1.75439638092729e-14	5.04465084860229e-13	-1.37881774624551
chr11	118791304	118791403	100	+	exon	RP11-158I9.8	0.411041822022417	1	0.320829453288546	1	0.41517669478653	0.994939447936317	-0.407549069620745	0.331513068690442	0.59309676039189	0.728292657994192	-0.739062138311187
chr11	119081531	119081730	200	+	utr3	VPS11	0.851473233511175	1	0.79563044011092	1	0.742107713180592	0.994939447936317	-0.309596463563858	0.347492422932832	0.0886305242301323	0.175186820883293	-0.65708888649669
chr11	119084916	119085066	151	+	utr5	HMBS	0.0550210983205666	1	0.0474894612225217	1	0.0743701867386561	0.994939447936317	-0.274331604923945	0.38260932270769	0.0340193952097046	0.0788501630038105	-0.656940927631635
chr11	119107383	119107732	350	+	utr5	C2CD2L	0.393628126100955	1	0.327269100798309	1	0.314172350479161	0.994939447936317	0.827601233064168	0.88251454489772	3.49506105496007e-05	0.000181268959094423	-0.0549133118335516
chr11	119116203	119116502	300	+	utr3	C2CD2L	0.508654480513054	1	0.555647418102976	1	0.593135233877476	0.994939447936317	0.544030052815862	0.88251454489772	3.49506105496007e-05	0.000181268959094423	-0.338484492081858
chr11	119134147	119134397	251	+	utr3	HINFP	0.659444655653611	1	0.604833986215577	1	0.71373104223725	0.994939447936317	0.120021353615411	0.737496893045112	0.00164361445072141	0.00568559659896995	-0.617475539429701
chr11	119134546	119134646	101	+	utr3	HINFP	0.586537703707957	1	0.518885007939145	1	0.546331134483769	0.994939447936317	-0.0289760628455595	0.737496893045112	0.00164361445072141	0.00568559659896995	-0.766472955890672
chr11	119168776	119169074	299	+	utr5	NLRX1	0.347934231358929	1	0.171101016918082	1	0.581818162028744	0.994939447936317	1.6172472986769	1.52334360241909	3.04512026986611e-06	1.95944891700348e-05	0.0939036962578019
chr11	119174853	119174952	100	+	exon	NLRX1	0.76240747938477	1	0.637734444500685	1	0.721773040039371	0.994939447936317	0.0601349648906181	1.52334360241909	3.04512026986611e-06	1.95944891700348e-05	-1.46320863752848
chr11	119334577	119334726	150	+	utr5	RNF26	0.588019164087758	1	0.534464846027976	1	0.540999228776451	0.994939447936317	-0.22849505767071	0.100216897188515	0.631061709099245	0.757228322354756	-0.328711954859225
chr11	119335124	119335273	150	+	exon	RNF26	0.478898431124663	1	0.43302442559117	1	0.40281600281234	0.994939447936317	-0.884484603234405	0.100216897188515	0.631061709099245	0.757228322354756	-0.98470150042292
chr11	119335970	119336418	449	+	exon	RNF26	0.107365242188262	1	0.090029535480434	1	0.0384037346352177	0.994939447936317	-0.603567489545528	0.100216897188515	0.631061709099245	0.757228322354756	-0.703784386734043
chr11	119372904	119373252	349	+	exon	RP11-334E6.3	0.42169459632966	1	0.375004173315335	1	0.372209513317103	0.994939447936317	0.613623017822294	1.28095387756489	0.797193334651031	NA	-0.667330859742592
chr11	119418920	119419065	146	+	exon	RP11-334E6.12	0.618301173699908	1	0.694624600728785	1	0.395405108088646	0.994939447936317	-1.76655261271439	NA	NA	NA	NA
chr11	120211015	120211462	448	+	utr5	OAF	0.110007514982266	1	0.119239088053356	1	0.0723471261138223	0.994939447936317	0.433395459686446	-0.135491543825475	0.393542279547664	0.549810746299946	0.568887003511921
chr11	120226973	120228943	1971	+	exon	OAF	0.318354974842552	1	0.263253631926757	1	0.380601835306107	0.994939447936317	-0.358818963529412	-0.135491543825475	0.393542279547664	0.549810746299946	-0.223327419703937
chr11	120336914	120337213	300	+	utr5	ARHGEF12	0.422439189968126	1	0.475549420979237	1	0.558708134518902	0.994939447936317	-0.293026383716329	-0.398957860199389	0.0167558091112114	0.0431249833685659	0.10593147648306
chr11	120480098	120480297	200	+	exon	ARHGEF12	0.874093569987916	1	0.803503373090343	1	0.661902039173045	0.994939447936317	-1.09461745308756	-0.398957860199389	0.0167558091112114	0.0431249833685659	-0.695659592888173
chr11	121024122	121024271	150	+	utr5	TBCEL	0.409370204050681	1	0.40463896158551	1	0.457880927099301	0.994939447936317	1.03891607560546	-0.556441130522154	0.0120132216120274	0.0323249317663962	1.59535720612762
chr11	121137457	121137707	251	+	exon	TECTA	0.944015855237876	1	0.899094314421104	1	0.929145920924065	0.994939447936317	0.877997523619833	1.90230886819282	6.03547520245442e-10	7.86840371884146e-09	-1.02431134457299
chr11	121137807	121137907	101	+	exon	TECTA	0.865767349791226	1	0.811068836225485	1	0.89618112824272	0.994939447936317	0.956000510474832	1.90230886819282	6.03547520245442e-10	7.86840371884146e-09	-0.94630835771799
chr11	121145830	121145930	101	+	exon	TECTA	0.118404772490694	1	0.0411109621151889	1	0.0470395182832305	0.994939447936317	0.594952701985345	1.90230886819282	6.03547520245442e-10	7.86840371884146e-09	-1.30735616620748
chr11	121452403	121452553	151	+	exon	SORL1	0.634626943848783	1	0.576267814958439	1	0.70037836917735	0.994939447936317	1.3095116868127	0.0740029306298971	0.688833565128786	0.801213900428351	1.2355087561828
chr11	122655775	122656073	299	+	utr5	UBASH3B	0.907463504768119	1	0.958569812395873	1	0.982911669354811	0.994939447936317	-0.18758271275364	-1.3086746805437	1.8460019185679e-10	2.63817805708009e-09	1.12109196779006
chr11	122809993	122810242	250	+	utr3	UBASH3B	0.942921845076333	1	0.890930549624742	1	0.778352418093695	0.994939447936317	-2.32160599388149	-1.3086746805437	1.8460019185679e-10	2.63817805708009e-09	-1.01293131333779
chr11	124622886	124623185	300	+	utr5	TBRG1	0.285181220978553	1	0.249014852264879	1	0.20208623107435	0.994939447936317	-0.0564058657821089	-0.177526273437716	0.325764670144752	0.480745080232118	0.121120407655607
chr11	124739943	124745965	6023	+	utr3	NRGN	0.74113578597205	1	0.672051824699337	1	0.665443243567907	0.994939447936317	-0.103414480866208	0.141484306535996	0.464039976181361	0.616572827874513	-0.244898787402204
chr11	124800549	124800698	150	+	exon	RP11-677M14.7	0.313744435747814	1	0.230653670263708	1	0.174324119299597	0.994939447936317	0.0736483646801043	-0.156207332700172	0.75544398693298	0.849539810639825	0.229855697380276
chr11	124876395	124876799	405	+	exon	ROBO3	0.714504789397874	1	0.646536397250229	1	0.649383496703838	0.994939447936317	0.584539743814882	0.969594026282527	1.06244436128136e-05	6.11978181570381e-05	-0.385054282467646
chr11	124879562	124879923	362	+	exon	ROBO3	0.420448451230173	1	0.379344922815076	1	0.552488097379012	0.994939447936317	0.184133014339163	0.969594026282527	1.06244436128136e-05	6.11978181570381e-05	-0.785461011943365
chr11	124987708	124987857	150	+	exon	CCDC15	0.881008093347839	1	0.922034224845735	1	0.836587122034952	0.994939447936317	-2.65255261045395	-1.65352739384418	2.86740183575167e-10	3.98163980248767e-09	-0.999025216609777
chr11	125086828	125087127	300	+	exon	SLC37A2	0.244504240247563	1	0.158202397849805	1	0.194641435970514	0.994939447936317	-0.487460756854112	-0.0556760991277032	0.885053857574265	0.933390546310841	-0.431784657726409
chr11	125430020	125432141	2122	+	utr3	PKNOX2	0.882953559349627	1	0.812957850847246	1	0.723701198904364	0.994939447936317	-0.616140764731794	0.224378433175601	0.366504427069891	0.52402614657135	-0.840519197907395
chr11	126277883	126277982	100	+	utr3	FOXRED1	0.790068167101404	1	0.847390678838431	1	0.854685350873345	0.994939447936317	0.06630415613312	0.639870330292931	0.00136994944256245	0.0048281134257024	-0.573566174159811
chr11	126291548	126292755	1208	+	utr3	TIRAP	0.991332548535099	1	0.926564773324193	1	0.953359257628637	0.994939447936317	-0.101488440073823	0.203279997820726	0.447632040051384	0.600513968268759	-0.304768437894549
chr11	126293726	126294225	500	+	utr3	TIRAP	0.524040195815339	1	0.475352576271324	1	0.291723276358339	0.994939447936317	-0.959427874570248	0.203279997820726	0.447632040051384	0.600513968268759	-1.16270787239097
chr11	126294424	126294524	101	+	utr3	TIRAP	0.686641390665147	1	0.597851339107576	1	0.633845644311174	0.994939447936317	-0.880334896305582	0.203279997820726	0.447632040051384	0.600513968268759	-1.08361489412631
chr11	126304048	126306582	2535	+	utr5	DCPS	0.630732334564813	1	0.56764684478278	1	0.601572651285821	0.994939447936317	-0.739573213624304	0.145079819007522	0.473762256138067	0.625938145539878	-0.884653032631826
chr11	126355690	126355789	100	+	utr5	ST3GAL4	0.0180556025570896	1	0.00703596284581371	1	0.00635920813710353	0.606003872824915	1.36484877817434	-0.0399138965892511	0.817289137822882	0.891939479170091	1.4047626747636
chr11	126356038	126356286	249	+	utr5	ST3GAL4	0.735197784006846	1	0.775450006328683	1	0.870381502288928	0.994939447936317	-0.434783442472474	-0.0399138965892511	0.817289137822882	0.891939479170091	-0.394869545883223
chr11	130069887	130070036	150	+	utr5	APLP2	0.0249635923046344	1	0.0274598536176214	1	1.31061138588579e-05	0.00862541143949749	0.594408032811946	-0.416158061720495	0.0038432106000369	0.0119352886363367	1.01056609453244
chr11	130473258	130474303	1046	+	utr3	ADAMTS15	0.716984921515375	1	0.676520103756441	1	0.326527494911798	0.994939447936317	0.661122828207443	1.15743934734957	0.034232097032352	0.0793175550065373	-0.496316519142131
chr11	130476094	130476492	399	+	utr3	ADAMTS15	0.877055781270031	1	0.93002497235528	1	0.90431942045621	0.994939447936317	-0.111487960846655	1.15743934734957	0.034232097032352	0.0793175550065373	-1.26892730819623
chr11	132335431	132335580	150	+	utr3	NTM	0.556728072774237	1	0.614852700200116	1	0.395427789613283	0.994939447936317	-0.760180656072885	-0.237971901467972	0.388389716110985	0.544615490323737	-0.522208754604913
chr11	134037466	134037565	100	+	exon	RP11-713P17.3	0.799877341997882	1	0.721475058650478	1	0.806149574104041	0.994939447936317	0.510526583923584	1.31716666198635	0.080169879530646	0.161155375718828	-0.806640078062769
chr11	134148800	134149326	527	+	utr3	JAM3	0.717030072267577	1	0.784816481506712	1	0.777369012989902	0.994939447936317	-1.09324770447449	-0.364331019154906	0.0294843951176806	0.0698883356426907	-0.728916685319581
chr11	134149524	134149623	100	+	utr3	JAM3	0.434979067455985	1	0.495843943926636	1	0.506662553424032	0.994939447936317	0.172199145860098	-0.364331019154906	0.0294843951176806	0.0698883356426907	0.536530165015004
chr11	134150961	134151060	100	+	utr3	JAM3	0.821932699898935	1	0.757652668762596	1	0.807526349934875	0.994939447936317	-1.23665791384889	-0.364331019154906	0.0294843951176806	0.0698883356426907	-0.872326894693981
chr11	134224695	134224894	200	+	utr5	VPS26B	0.0204421493492847	1	0.021860057577566	1	0.00107797021769535	0.203150921802053	1.53919032864476	0.0951940013671376	0.604452214430101	0.73708227956847	1.44399632727762
chr11	134245498	134245648	151	+	utr3	VPS26B	0.515774114468509	1	0.572760848867677	1	0.703271662058887	0.994939447936317	0.240260506619321	0.0951940013671376	0.604452214430101	0.73708227956847	0.145066505252183
chr11	134245798	134246346	549	+	utr3	VPS26B	0.648259454829471	1	0.582222257799814	1	0.569164719656374	0.994939447936317	-0.355937876298758	0.0951940013671376	0.604452214430101	0.73708227956847	-0.451131877665896
chr11	134262718	134262917	200	+	utr3	ACAD8	0.721886388259053	1	0.647706634702451	1	0.610269817430493	0.994939447936317	-0.160685319300845	0.025863874663236	0.894409242901533	0.938966213227897	-0.186549193964081
chr11	134265008	134265158	151	+	utr3	ACAD8	0.815788148327282	1	0.877521871138658	1	0.937649554073175	0.994939447936317	-0.729893355716241	0.025863874663236	0.894409242901533	0.938966213227897	-0.755757230379477
chr11	134375592	134375792	201	+	utr3	GLB1L2	0.828546659876037	1	0.7603323117155	1	0.7852159268129	0.994939447936317	-1.94311135121064	-1.19062467678629	0.000595126470923387	0.00229905628776269	-0.752486674424348
chr11	134376091	134376191	101	+	utr3	GLB1L2	0.74427334329317	1	0.672897949705765	1	0.765079733906504	0.994939447936317	-0.533427063564269	-1.19062467678629	0.000595126470923387	0.00229905628776269	0.657197613222018
chr11	204599	205145	547	-	utr3	BET1L	0.973718814511878	1	0.966449964361056	1	0.841206446467003	0.994939447936317	-0.208903468957064	0.654505274784429	0.000682717968955605	0.0025891348648348	-0.863408743741493
chr11	205392	205541	150	-	utr3	BET1L	0.77761627483069	1	0.731210563833048	1	0.649025436083909	0.994939447936317	-0.114282715939692	0.654505274784429	0.000682717968955605	0.0025891348648348	-0.768787990724122
chr11	216300	219003	2704	-	utr3	SIRT3	0.377192590118921	1	0.32594567764957	1	0.279710017415301	0.994939447936317	-0.841648079631625	0.372168409392364	0.053394833280168	0.115435105837681	-1.21381648902399
chr11	236153	236301	149	-	utr5	SIRT3	0.118407867697658	1	0.0998628889382957	1	0.112393075239175	0.994939447936317	0.19754577350225	0.372168409392364	0.053394833280168	0.115435105837681	-0.174622635890114
chr11	327387	327487	101	-	utr5	IFITM3	0.778703720296498	1	0.642480061475742	1	0.813659222609926	0.994939447936317	0.124552549688299	-0.0253880867653624	0.903401117331728	0.944562702345159	0.149940636453661
chr11	418032	418132	101	-	exon	ANO9	0.573387563961571	1	0.481572967010208	1	0.669816325455773	0.994939447936317	1.03888532409039	3.19637586497774	0.000412565227433202	0.00165739674723452	-2.15749054088735
chr11	501200	501548	349	-	exon	RNH1	0.399715414847939	1	0.332491244121577	1	0.362555641534025	0.994939447936317	0.549777445185009	1.13514490412818	1.19689929671856e-13	2.97663050270527e-12	-0.585367458943175
chr11	501648	501797	150	-	exon	RNH1	0.702271534405941	1	0.601197840584966	1	0.71957657930661	0.994939447936317	0.288620266632834	1.13514490412818	1.19689929671856e-13	2.97663050270527e-12	-0.846524637495351
chr11	502594	502744	151	-	utr5	RNH1	0.559119426293934	1	0.481751402796129	1	0.565158778085602	0.994939447936317	0.282528283357445	1.13514490412818	1.19689929671856e-13	2.97663050270527e-12	-0.85261662077074
chr11	503242	503342	101	-	utr5	RNH1	0.438293302352738	1	0.282999290315488	1	0.39748622413382	0.994939447936317	-0.0475328134524678	1.13514490412818	1.19689929671856e-13	2.97663050270527e-12	-1.18267771758065
chr11	504917	505066	150	-	utr5	RNH1	0.640581674850529	1	0.705547335955814	1	0.793480032560907	0.994939447936317	0.0985281189782193	1.13514490412818	1.19689929671856e-13	2.97663050270527e-12	-1.03661678514997
chr11	506610	506710	101	-	utr5	RNH1	0.187563879174634	1	0.221098890216185	1	0.302023450736723	0.994939447936317	0.380938914423072	1.13514490412818	1.19689929671856e-13	2.97663050270527e-12	-0.754205989705112
chr11	506810	507250	441	-	utr5	RNH1	0.723566130275245	1	0.798861187115591	1	0.908187745724093	0.994939447936317	-0.100385452662592	1.13514490412818	1.19689929671856e-13	2.97663050270527e-12	-1.23553035679078
chr11	532340	532583	244	-	utr3	HRAS	0.473648010387132	1	0.417583663156877	1	0.282089188137739	0.994939447936317	0.187645496830668	1.18890066058132	1.47203280601225e-12	3.12654541845028e-11	-1.00125516375065
chr11	555104	555446	343	-	exon	LMNTD2	0.4567290322555	1	0.401262518912994	1	0.505910573940683	0.994939447936317	0.758094546979185	1.13861188719739	0.00279237376325589	0.00900829145285233	-0.380517340218205
chr11	555744	557447	1704	-	exon	LMNTD2	0.381101773661295	1	0.407040859369825	1	0.282768551632338	0.994939447936317	0.935256746548728	1.13861188719739	0.00279237376325589	0.00900829145285233	-0.203355140648662
chr11	557631	557973	343	-	exon	LMNTD2	0.957956332207356	1	0.918702067755111	1	0.968773923635913	0.994939447936317	0.295405721260438	1.13861188719739	0.00279237376325589	0.00900829145285233	-0.843206165936953
chr11	558194	558520	327	-	exon	LMNTD2	0.669267062388451	1	0.588391826580796	1	0.692759168832092	0.994939447936317	-0.0147755070832904	1.13861188719739	0.00279237376325589	0.00900829145285233	-1.15338739428068
chr11	567190	567634	445	-	exon	MIR210HG	0.58373385632021	1	0.525597843564465	1	0.294687444112161	0.994939447936317	0.129499035362527	0.920462040152302	0.00207485668099213	0.00694351915308203	-0.790963004789775
chr11	644480	644629	150	-	utr3	DEAF1	0.148449347421155	1	0.130700595785123	1	0.191735823336773	0.994939447936317	-0.837057977179298	0.577722982987424	0.000554426364158433	0.00215496852641765	-1.41478096016672
chr11	674510	674609	100	-	exon	DEAF1	0.540751657698818	1	0.492391925286946	1	0.63972359789209	0.994939447936317	-0.518138331571579	0.577722982987424	0.000554426364158433	0.00215496852641765	-1.095861314559
chr11	688401	689702	1302	-	utr3	DEAF1	0.165325539791304	1	0.154586655834689	1	0.134127576056352	0.994939447936317	-1.15101625904075	0.577722982987424	0.000554426364158433	0.00215496852641765	-1.72873924202817
chr11	694756	697550	2795	-	utr5	DEAF1	0.17739484304194	1	0.193580923101078	1	0.0273721306386019	0.994939447936317	1.06735703747099	0.577722982987424	0.000554426364158433	0.00215496852641765	0.489634054483564
chr11	770645	770942	298	-	utr3	PDDC1	0.701303340939856	1	0.632341980858644	1	0.71360773845537	0.994939447936317	0.608356026211128	1.1182794118474	5.76652025909464e-12	1.10421870666511e-10	-0.509923385636268
chr11	771042	771190	149	-	utr3	PDDC1	0.631663914848901	1	0.590926826488412	1	0.686190784908643	0.994939447936317	0.70229529698776	1.1182794118474	5.76652025909464e-12	1.10421870666511e-10	-0.415984114859636
chr11	774086	776723	2638	-	exon	PDDC1	0.0612318714807798	1	0.052401794149366	1	0.068009986719245	0.994939447936317	-0.124641996551077	1.1182794118474	5.76652025909464e-12	1.10421870666511e-10	-1.24292140839847
chr11	787803	787953	151	-	utr3	CEND1	0.794299622729395	1	0.713848261958404	1	0.702791707536469	0.994939447936317	0.365261927840631	1.39373538101625	7.85595627727239e-12	1.45982511081635e-10	-1.02847345317561
chr11	788253	788652	400	-	utr5	CEND1	0.473942281003994	1	0.407196611846165	1	0.364964460716597	0.994939447936317	0.661985850585163	1.39373538101625	7.85595627727239e-12	1.45982511081635e-10	-0.731749530431082
chr11	791824	791924	101	-	utr3	SLC25A22	0.810984524404442	1	0.763612816689277	1	0.774480113977026	0.994939447936317	1.13035083527189	1.46696109270432	1.05733609049749e-17	5.14037186931027e-16	-0.336610257432429
chr11	795093	795193	101	-	utr5	SLC25A22	0.961082158143758	1	0.910521354033766	1	0.950216344293139	0.994939447936317	0.730048935702886	1.46696109270432	1.05733609049749e-17	5.14037186931027e-16	-0.736912157001433
chr11	797715	797965	251	-	utr5	SLC25A22	0.630366348686611	1	0.659354393988017	1	0.672899667855544	0.994939447936317	1.19429805879341	1.46696109270432	1.05733609049749e-17	5.14037186931027e-16	-0.272663033910906
chr11	799378	799527	150	-	utr3	PIDD1	0.731733955117452	1	0.66769066805226	1	0.678779385293834	0.994939447936317	1.32879465001476	1.95560497903808	6.56945421261039e-25	7.99357826988644e-23	-0.626810329023324
chr11	804339	804488	150	-	utr5	PIDD1	0.820917193589069	1	0.76222656902017	1	0.78434550645807	0.994939447936317	1.14944659697448	1.95560497903808	6.56945421261039e-25	7.99357826988644e-23	-0.806158382063598
chr11	830573	832784	2212	-	exon	AP006621.8	0.494551902499526	1	0.443137396901618	1	0.445563835680767	0.994939447936317	0.488586893912857	2.15669315070395	0.195371435598279	NA	-1.66810625679109
chr11	840463	842495	2033	-	exon	POLR2L	0.0185999790096591	1	0.0153968773410975	1	0.0421295726112994	0.994939447936317	-0.334571164126072	1.1248666239594	6.66454974170152e-11	1.03859918803926e-09	-1.45943778808547
chr11	868508	868708	201	-	utr3	CHID1	0.740769298646059	1	0.700681990487481	1	0.652928057411542	0.994939447936317	0.388742956770778	0.869661535022371	9.81907370807048e-08	8.3951326101911e-07	-0.480918578251594
chr11	868857	869705	849	-	utr3	CHID1	0.564173503608078	1	0.5058371979743	1	0.444582039885155	0.994939447936317	0.507348206920681	0.869661535022371	9.81907370807048e-08	8.3951326101911e-07	-0.362313328101691
chr11	1276365	1276515	151	-	utr3	TOLLIP	0.044649335303009	1	0.0356986404178961	1	0.0761624690181255	0.994939447936317	-0.122958119506002	1.31835198280467	1.62443382795356e-15	5.61563906141827e-14	-1.44131010231068
chr11	1276864	1277163	300	-	utr3	TOLLIP	0.244962602668342	1	0.198811038180578	1	0.239170817935267	0.994939447936317	0.477982937915386	1.31835198280467	1.62443382795356e-15	5.61563906141827e-14	-0.840369044889288
chr11	1288625	1288725	101	-	exon	TOLLIP	0.951245278675117	1	0.899707408364677	1	0.983877894712237	0.994939447936317	0.593673560955592	1.31835198280467	1.62443382795356e-15	5.61563906141827e-14	-0.724678421849083
chr11	1295732	1298185	2454	-	utr5	TOLLIP	0.256027999989691	1	0.222045735111814	1	0.158290224821268	0.994939447936317	0.926534554525822	1.31835198280467	1.62443382795356e-15	5.61563906141827e-14	-0.391817428278852
chr11	1469606	1470450	845	-	utr3	MOB2	0.749461812236444	1	0.670527627080438	1	0.674435336199737	0.994939447936317	0.761721782019153	1.65883569085626	5.18824824702677e-17	2.28973980525032e-15	-0.897113908837107
chr11	1480793	1481262	470	-	exon	MOB2	0.647491121636959	1	0.597370304586883	1	0.553055838841545	0.994939447936317	0.868320722859245	1.65883569085626	5.18824824702677e-17	2.28973980525032e-15	-0.790514967997015
chr11	1597711	1597905	195	-	utr3	KRTAP5-2	0.775853952938966	1	0.371870918128307	1	0.654266303029211	0.994939447936317	1.17742176583345	NA	NA	NA	NA
chr11	1763805	1763954	150	-	utr5	RP11-295K3.1	0.768136826740052	1	0.708069239461515	1	0.550730574510834	0.994939447936317	1.34663507536886	2.30172071942641	0.102925047879057	0.197637014637237	-0.95508564405755
chr11	2377793	2377893	101	-	exon	CD81-AS1	0.30655722832971	1	0.120173240920231	1	0.427115548877315	0.994939447936317	1.68796605642643	0.668597799501143	0.630146039312271	NA	1.01936825692529
chr11	2885086	2885782	697	-	utr5	CDKN1C	0.976976219638393	1	0.980332301497422	1	0.955901737187903	0.994939447936317	0.821678805743371	0.400506183758972	0.44798768746098	0.600806163544026	0.421172621984398
chr11	2888275	2888374	100	-	exon	SLC22A18AS	0.360137159638342	1	0.234999083408461	1	0.368365972652948	0.994939447936317	-1.21870176657368	0.0266573107277543	0.967796471098844	0.981329218364209	-1.24535907730144
chr11	2888473	2888621	149	-	exon	SLC22A18AS	0.751274008123098	1	0.716816750700584	1	0.769358598596633	0.994939447936317	-0.843276703263809	0.0266573107277543	0.967796471098844	0.981329218364209	-0.869934013991563
chr11	2976114	2981752	5639	-	utr5	NAP1L4	0.526510787703441	1	0.493395261512602	1	0.451452824611202	0.994939447936317	-1.63682226801797	-0.410950165484044	0.00732941788680616	0.0210247300250592	-1.22587210253392
chr11	3001122	3001222	101	-	utr3	CARS	0.261759330408651	1	0.306203268445461	1	0.303978498737696	0.994939447936317	-0.337154389815127	0.337149387218472	0.0575924147485488	0.122951770935082	-0.674303777033599
chr11	3002434	3002534	101	-	exon	CARS	0.404959841996372	1	0.42476645586184	1	0.563572623957618	0.994939447936317	0.606856738790175	0.337149387218472	0.0575924147485488	0.122951770935082	0.269707351571703
chr11	3087962	3088111	150	-	utr3	OSBPL5	0.829238180474189	1	0.846762053305988	1	0.89348404252609	0.994939447936317	0.324875135947435	0.604766839549937	0.00223664844979794	0.00741315753513363	-0.279891703602502
chr11	3089862	3092479	2618	-	utr3	OSBPL5	0.461841944125198	1	0.413138858137914	1	0.36086272583645	0.994939447936317	-0.161468438851969	0.604766839549937	0.00223664844979794	0.00741315753513363	-0.766235278401906
chr11	3092886	3093467	582	-	utr3	OSBPL5	0.208037265178435	1	0.184042785545827	1	0.152689684848339	0.994939447936317	-0.71538201100021	0.604766839549937	0.00223664844979794	0.00741315753513363	-1.32014885055015
chr11	3093567	3093798	232	-	utr3	OSBPL5	0.491203183690875	1	0.430734509436129	1	0.443183659510905	0.994939447936317	-1.09814292640179	0.604766839549937	0.00223664844979794	0.00741315753513363	-1.70290976595172
chr11	3104329	3107364	3036	-	exon	OSBPL5	0.660600353090976	1	0.598487783866775	1	0.672375384507173	0.994939447936317	-0.41920011178632	0.604766839549937	0.00223664844979794	0.00741315753513363	-1.02396695133626
chr11	3129095	3129245	151	-	utr5	OSBPL5	0.430872937697719	1	0.437877392022807	1	0.433876403313112	0.994939447936317	-0.414715989857546	0.604766839549937	0.00223664844979794	0.00741315753513363	-1.01948282940748
chr11	3666029	3666177	149	-	utr3	CHRNA10	0.881931077996742	1	0.841889040794919	1	0.918288633016178	0.994939447936317	0.701326311057087	1.43811232352859	0.00574030036625856	0.0170381544911949	-0.7367860124715
chr11	3666373	3666471	99	-	utr3	CHRNA10	0.604606998978665	1	0.470622509169866	1	0.612805949672138	0.994939447936317	1.19384663550652	1.43811232352859	0.00574030036625856	0.0170381544911949	-0.244265688022067
chr11	3676169	3676269	101	-	exon	NUP98	0.874185991982284	1	0.94191274712983	1	0.978966659131589	0.994939447936317	-0.407659858316844	-0.436931561878392	0.0141163656028163	0.0371849518086906	0.0292717035615477
chr11	3827324	3827423	100	-	utr3	RHOG	0.890008704320857	1	0.83252978207046	1	0.723775168489782	0.994939447936317	-0.629827118557847	0.848714939854455	9.91010636438189e-05	0.000460185340167514	-1.4785420584123
chr11	3827621	3828017	397	-	exon	RHOG	0.239334143871873	1	0.206119954539881	1	0.209997668221726	0.994939447936317	-0.305088260106556	0.848714939854455	9.91010636438189e-05	0.000460185340167514	-1.15380319996101
chr11	3828165	3830585	2421	-	utr5	RHOG	0.100634278680265	1	0.0900958580867355	1	0.107034246231828	0.994939447936317	0.149454289577182	0.848714939854455	9.91010636438189e-05	0.000460185340167514	-0.699260650277273
chr11	3854614	3855460	847	-	exon	AC090587.5	0.61882017815999	1	0.570655558221833	1	0.466213966480298	0.994939447936317	-0.167652597079929	3.02113768258004	0.044592338890344	0.0992133473844357	-3.18879027965997
chr11	4210751	4210850	100	-	exon	RP11-23F23.3	0.908007054737596	1	0.85892327899019	1	0.865444590650834	0.994939447936317	-0.813076355075829	-0.27431876853945	0.513745158841294	0.662649714165599	-0.538757586536379
chr11	4385194	4385292	99	-	utr3	TRIM21	0.607185998539263	1	0.561396209891655	1	0.54883287466781	0.994939447936317	-0.690272757328174	0.0641342940857636	0.775843503519414	0.864257613860324	-0.754407051413937
chr11	4385540	4385737	198	-	exon	TRIM21	0.595037735299404	1	0.545031749137514	1	0.471824618175945	0.994939447936317	-1.22356617532139	0.0641342940857636	0.775843503519414	0.864257613860324	-1.28770046940715
chr11	4388405	4388504	100	-	exon	TRIM21	0.504597670608102	1	0.524645871289704	1	0.450400342932771	0.994939447936317	-0.696284968987719	0.0641342940857636	0.775843503519414	0.864257613860324	-0.760419263073482
chr11	4600464	4600613	150	-	utr3	TRIM68	0.639689698459361	1	0.587219397285464	1	0.678021157039836	0.994939447936317	-0.570598122220558	0.199527301365506	0.354115362591868	0.511028046377718	-0.770125423586063
chr11	4605346	4605446	101	-	exon	TRIM68	0.777226209484797	1	0.710520208588079	1	0.806450656178037	0.994939447936317	-0.792929510670551	0.199527301365506	0.354115362591868	0.511028046377718	-0.992456812036057
chr11	5666081	5678021	11941	-	exon	TRIM5	0.83109850269802	1	0.883911722111837	1	0.914362651380993	0.994939447936317	-0.531643438733201	-0.268793120745917	0.13906425147012	0.251387173402047	-0.262850317987284
chr11	5678269	5679845	1577	-	exon	TRIM5	0.371078937596185	1	0.42922083276142	1	0.527026367219559	0.994939447936317	-0.0995511286773981	-0.268793120745917	0.13906425147012	0.251387173402047	0.169241992068519
chr11	5680044	5683989	3946	-	utr5	TRIM5	0.707888234729936	1	0.64318985285897	1	0.770183429740438	0.994939447936317	-0.402541707139273	-0.268793120745917	0.13906425147012	0.251387173402047	-0.133748586393355
chr11	6217444	6218042	599	-	exon	FAM160A2	0.445295047195601	1	0.390635619157505	1	0.314138800043221	0.994939447936317	0.419252625372581	0.990435596755647	1.87058843354737e-08	1.83549655404682e-07	-0.571182971383065
chr11	6319192	6319634	443	-	exon	PRKCDBP	0.868221051953888	1	0.848609501497209	1	0.82893950746045	0.994939447936317	-0.109670081822449	0.654202318203674	0.113460134822132	0.214068412059944	-0.763872400026123
chr11	6320205	6320500	296	-	utr5	PRKCDBP	0.919606606933142	1	0.891543265113122	1	0.81588706514283	0.994939447936317	0.444584548124328	0.654202318203674	0.113460134822132	0.214068412059944	-0.209617770079347
chr11	6402754	6403859	1106	-	utr5	APBB1	0.544856881980784	1	0.49042488564179	1	0.482033021017949	0.994939447936317	-0.391712547395789	0.700919783807502	7.61136437825488e-05	0.000363472183180655	-1.09263233120329
chr11	6410708	6419030	8323	-	utr5	APBB1	0.531314470269897	1	0.471746401278564	1	0.470244883810967	0.994939447936317	-0.137914044869072	0.700919783807502	7.61136437825488e-05	0.000363472183180655	-0.838833828676574
chr11	6448961	6449060	100	-	utr3	TRIM3	0.815574014604248	1	0.750348310189256	1	0.832071246138504	0.994939447936317	-0.217530042778964	0.808256520196601	3.20365650896332e-05	0.000167672297043847	-1.02578656297557
chr11	6456392	6457453	1062	-	exon	TRIM3	0.653964570674394	1	0.60130029092536	1	0.574643848653968	0.994939447936317	0.931763056443292	0.808256520196601	3.20365650896332e-05	0.000167672297043847	0.123506536246691
chr11	6465704	6473845	8142	-	utr5	TRIM3	0.603581970124524	1	0.661811199926035	1	0.604614234364246	0.994939447936317	-0.0155486140777985	0.808256520196601	3.20365650896332e-05	0.000167672297043847	-0.8238051342744
chr11	6477066	6477264	199	-	utr3	ARFIP2	0.868936460845832	1	0.933760003699866	1	0.845299127291788	0.994939447936317	-1.4396075838298	-0.396527222801109	0.0211853288919352	0.0528822935031998	-1.04308036102869
chr11	6480392	6480784	393	-	utr5	ARFIP2	0.959847995616196	1	0.895048746581748	1	0.924361868409621	0.994939447936317	-0.823854138692731	-0.396527222801109	0.0211853288919352	0.0528822935031998	-0.427326915891622
chr11	6480933	6481330	398	-	utr5	ARFIP2	0.962133974168372	1	0.911798980429828	1	0.970224429001098	0.994939447936317	0.133801064391268	-0.396527222801109	0.0211853288919352	0.0528822935031998	0.530328287192377
chr11	6488937	6489035	99	-	exon	CTD-2010I16.1	0.25635401575905	1	0.18928227255677	1	0.203135963903647	0.994939447936317	-0.450741922296218	-0.203575129397299	0.672928509960699	0.789930850767077	-0.247166792898919
chr11	6600054	6600204	151	-	utr3	RRP8	0.417771660081106	1	0.470561706142886	1	0.511404609828398	0.994939447936317	-0.337974316996368	-0.0995846692409097	0.622845280158097	0.751412659576794	-0.238389647755458
chr11	6601186	6601435	250	-	utr3	RRP8	0.236718607431833	1	0.265406506074329	1	0.274353659167777	0.994939447936317	-0.309813703384475	-0.0995846692409097	0.622845280158097	0.751412659576794	-0.210229034143566
chr11	6611972	6612121	150	-	exon	TAF10	0.426308950517104	1	0.448877271110132	1	0.272865569527186	0.994939447936317	0.576358547468977	-0.434584326670805	0.0152192122229888	0.0396583392191785	1.01094287413978
chr11	6618867	6618966	100	-	utr3	TPP1	0.1612183873492	1	0.132571174836379	1	0.172303508798757	0.994939447936317	0.379424283838132	0.852599133564349	4.36620124459253e-08	4.00489251298081e-07	-0.473174849726216
chr11	6621672	6621821	150	-	utr3	DCHS1	0.716707067548795	1	0.651135536403962	1	0.678442253836384	0.994939447936317	0.564052743844199	0.820031909447802	6.4230810234632e-08	5.71627669431103e-07	-0.255979165603603
chr11	6621971	6623067	1097	-	exon	DCHS1	0.162539824327088	1	0.135842049348615	1	0.0850362653953814	0.994939447936317	-0.279255365310909	0.820031909447802	6.4230810234632e-08	5.71627669431103e-07	-1.09928727475871
chr11	6623217	6624752	1536	-	exon	DCHS1	0.143033010159967	1	0.123722528386196	1	0.0740729152239436	0.994939447936317	-0.43083826332416	0.820031909447802	6.4230810234632e-08	5.71627669431103e-07	-1.25087017277196
chr11	6627221	6627619	399	-	exon	DCHS1	0.477079084043123	1	0.423548111259006	1	0.537289252326877	0.994939447936317	-0.193269939853672	0.820031909447802	6.4230810234632e-08	5.71627669431103e-07	-1.01330184930147
chr11	6630471	6630820	350	-	exon	DCHS1	0.833762456104062	1	0.878463640565767	1	0.882401710882168	0.994939447936317	1.04480886870857	0.820031909447802	6.4230810234632e-08	5.71627669431103e-07	0.224776959260767
chr11	6632484	6632634	151	-	exon	DCHS1	0.401487621602321	1	0.359494475020505	1	0.43492848990296	0.994939447936317	-0.110285312048056	0.820031909447802	6.4230810234632e-08	5.71627669431103e-07	-0.930317221495858
chr11	6632833	6633033	201	-	exon	DCHS1	0.565153342114008	1	0.506934730434994	1	0.520153332074816	0.994939447936317	-0.3471593767255	0.820031909447802	6.4230810234632e-08	5.71627669431103e-07	-1.1671912861733
chr11	6640131	6641726	1596	-	utr5	DCHS1	0.119722174478776	1	0.101992029720295	1	0.0747005142873785	0.994939447936317	-0.46900574528226	0.820031909447802	6.4230810234632e-08	5.71627669431103e-07	-1.28903765473006
chr11	6655705	6655804	100	-	utr5	DCHS1	0.039303887693719	1	0.0448653938603986	1	0.0789407246218198	0.994939447936317	1.76441080895432	0.820031909447802	6.4230810234632e-08	5.71627669431103e-07	0.94437889950652
chr11	6682018	6682167	150	-	utr3	MRPL17	0.763022353206601	1	0.836228773338632	1	0.879768761744471	0.994939447936317	-1.09409468702389	0.289334547073341	0.0956331793927086	0.186464501028014	-1.38342923409723
chr11	6682758	6682857	100	-	exon	MRPL17	0.424280489253685	1	0.371302032633933	1	0.504773134973564	0.994939447936317	0.218283421938539	0.289334547073341	0.0956331793927086	0.186464501028014	-0.0710511251348022
chr11	6682956	6683302	347	-	utr5	MRPL17	0.209750775169672	1	0.172654816911325	1	0.304968894066613	0.994939447936317	0.126317436576641	0.289334547073341	0.0956331793927086	0.186464501028014	-0.1630171104967
chr11	8110816	8110915	100	-	utr3	RIC3	0.742965996645335	1	0.755719256381831	1	0.865701680780514	0.994939447936317	0.467618641844468	0.54201429749976	0.0333086522168749	0.0774695942543017	-0.0743956556552916
chr11	8617918	8618736	819	-	utr3	TRIM66	0.786640646055795	1	0.713990528432596	1	0.826168008932532	0.994939447936317	-0.139420803551201	0.125571514744426	0.532069338295348	0.677656850317381	-0.264992318295628
chr11	8730182	8730731	550	-	exon	ST5	0.0248647474731182	1	0.0213251546461026	1	0.00694386119339287	0.621456608269002	-0.0698425293863604	0.663069403207156	0.000217373617971238	0.000931757747389499	-0.732911932593516
chr11	9139625	9139825	201	-	utr3	DENND5A	0.980781241151827	1	0.912538899453681	1	0.708426075479104	0.994939447936317	-1.14497006519416	-0.498079064371017	0.00841359081240984	0.0237084267076895	-0.646891000823145
chr11	9265190	9265340	151	-	utr5	DENND5A	0.069629205294493	1	0.0453516455095593	1	0.0451078831285226	0.994939447936317	0.934682844916932	-0.498079064371017	0.00841359081240984	0.0237084267076895	1.43276190928795
chr11	9280853	9281002	150	-	utr3	TMEM41B	0.296584250827411	1	0.315592709393907	1	0.255334569203327	0.994939447936317	-0.765289577648663	-0.665941706053091	0.00155916407625518	0.0054239568260875	-0.0993478715955718
chr11	9779865	9779964	100	-	utr3	SBF2	0.704639927520869	1	0.767283049006976	1	0.69425594888687	0.994939447936317	-0.765974484240395	-0.229715736306437	0.169572805867208	0.294001732407185	-0.536258747933958
chr11	10808290	10808439	150	-	utr5	EIF4G2	0.420859123443689	1	0.409249180984778	1	0.360747102947646	0.994939447936317	0.679411764529272	-0.959441349741061	3.86047691529814e-09	4.34167578719457e-08	1.63885311427033
chr11	10808812	10808911	100	-	utr5	EIF4G2	0.495087781549202	1	0.478348945416886	1	0.235805651905047	0.994939447936317	-1.08768665880308	-0.959441349741061	3.86047691529814e-09	4.34167578719457e-08	-0.128245309062019
chr11	11963255	11963354	100	-	utr3	DKK3	0.214003937001368	1	0.260231373382924	1	0.183907243685696	0.994939447936317	-0.958650103507131	0.0702555051035433	0.692817479878187	0.80403114905359	-1.02890560861067
chr11	12008470	12008569	100	-	exon	DKK3	0.0450400209867255	1	0.0451998199234564	1	0.0385744474599857	0.994939447936317	0.883947258759456	0.0702555051035433	0.692817479878187	0.80403114905359	0.813691753655912
chr11	14359004	14359152	149	-	utr5	RRAS2	0.11871098277619	1	0.0974227002622738	1	0.139764391114244	0.994939447936317	1.10715580664714	-1.20593340582884	0.00102937318128984	0.00375247295285027	2.31308921247598
chr11	14643536	14643635	100	-	utr5	PSMA1	0.793268827438888	1	0.783478850092957	1	0.772467299259031	0.994939447936317	0.576687819709179	-0.449640396831318	0.0204803308161964	0.0513665872584629	1.0263282165405
chr11	17169540	17169639	100	-	exon	PIK3C2A	0.214800451639273	1	0.259918049571164	1	0.0373816268878658	0.994939447936317	-0.999365291233378	-0.823885678462251	2.18016845676137e-06	1.44697343769706e-05	-0.175479612771127
chr11	17788147	17788344	198	-	utr3	SERGEF	0.615542494848962	1	0.575757758119615	1	0.567656465172442	0.994939447936317	-1.43567994697639	-0.777754190646627	0.00616529699263149	0.0181049906368018	-0.657925756329758
chr11	18103333	18106091	2759	-	utr5	SAAL1	0.657148980255763	1	0.596675244728264	1	0.666580927809384	0.994939447936317	-0.63243060044231	-1.06596481627063	1.88147190318948e-07	1.51311651900641e-06	0.433534215828315
chr11	18728328	18728478	151	-	utr3	PTPN5	0.403290474015424	1	0.340103301394489	1	0.396940442935553	0.994939447936317	0.117242528468681	0.935044422905562	0.00155993623476485	0.00542489047119823	-0.81780189443688
chr11	18744101	18744201	101	-	exon	PTPN5	0.304339785674262	1	0.226667007238992	1	0.320895903397229	0.994939447936317	-0.0844779615108541	0.935044422905562	0.00155993623476485	0.00542489047119823	-1.01952238441642
chr11	18771969	18791772	19804	-	utr5	PTPN5	0.0601906648379507	1	0.057211029478872	1	0.0237507459650159	0.994939447936317	1.02674319326944	0.935044422905562	0.00155993623476485	0.00542489047119823	0.0916987703638826
chr11	19229530	19229629	100	-	exon	E2F8	0.984205747988321	1	0.926920276057683	1	0.965445768747297	0.994939447936317	-1.80130802383998	-1.82900054447459	1.45956196222381e-13	3.60075440783669e-12	0.0276925206346093
chr11	22624852	22625844	993	-	utr5	FANCF	0.930404005897881	1	0.994801138492747	1	0.991966358494888	0.995061559356525	0.426983040341883	-0.0253893442989296	0.91329775225839	0.950456327150952	0.452372384640812
chr11	27362923	27363171	249	-	exon	CCDC34	0.966802809375465	1	0.939145614198408	1	0.912925335214646	0.994939447936317	-1.09094767426864	-1.39599979814415	2.51029065887008e-12	5.13917584791682e-11	0.305052123875509
chr11	27368007	27368257	251	-	exon	LGR4	0.885003955948831	1	0.822704844722809	1	0.809972686094675	0.994939447936317	-1.83253316336167	-1.20904527117403	4.66390353516715e-11	7.47369720512611e-10	-0.623487892187642
chr11	27472326	27472775	450	-	utr5	LGR4	0.771571442954576	1	0.706408634566253	1	0.688156848745204	0.994939447936317	-0.122309851397964	-1.20904527117403	4.66390353516715e-11	7.47369720512611e-10	1.08673541977606
chr11	27658039	27658188	150	-	utr3	BDNF	0.457960062306584	1	0.340395810311651	1	0.433801767638771	0.994939447936317	1.23498116548025	2.50401316305145	1.06844657788814e-05	6.15106494198794e-05	-1.2690319975712
chr11	27658388	27658488	101	-	utr3	BDNF	0.305992344428026	1	0.256479984997235	1	0.346622387896881	0.994939447936317	1.45152928880821	2.50401316305145	1.06844657788814e-05	6.15106494198794e-05	-1.05248387424324
chr11	27890883	27890983	101	-	exon	HSP90AA2P	0.687070923486671	1	0.673604797933673	1	0.407502676950388	0.994939447936317	-1.56148570590898	-0.835937901193403	4.13396946987498e-07	3.13056612069963e-06	-0.725547804715576
chr11	31809969	31810618	650	-	utr5	PAX6	0.673044953743639	1	0.724693171621624	1	0.775325474877379	0.994939447936317	0.326286106423611	-0.361804391943033	0.103650976826648	0.198771131246988	0.688090498366643
chr11	34357262	34358008	747	-	utr5	ABTB2	0.443801773117114	1	0.392945663673549	1	0.230915357600118	0.994939447936317	-0.452293377656753	0.141155037445893	0.470263409944573	0.622632421200095	-0.593448415102646
chr11	36490207	36490356	150	-	exon	TRAF6	0.443106225281493	1	0.415225454189492	1	0.290340999184712	0.994939447936317	-1.58728554088847	-0.412883396687329	0.0490995480218309	0.107596353861027	-1.17440214420114
chr11	36510073	36510222	150	-	utr5	TRAF6	0.35532367074257	1	0.30640348104875	1	0.282170255256639	0.994939447936317	0.477156215680036	-0.412883396687329	0.0490995480218309	0.107596353861027	0.890039612367365
chr11	36575821	36575919	99	-	exon	RAG2	0.838912766332632	1	0.754836291000035	1	0.860492324800049	0.994939447936317	0.0240699733286919	-4.04825480608094	0.220256032561773	NA	4.07232477940963
chr11	44263843	44264393	551	-	utr3	ALX4	0.13708439785223	1	0.111075547813621	1	0.0889132247930783	0.994939447936317	0.314332964987568	1.23909632296839	0.000353527771386316	0.00144504224944906	-0.924763357980826
chr11	44264593	44264693	101	-	utr3	ALX4	0.885739278274903	1	0.819547739685102	1	0.919824735586649	0.994939447936317	-0.0634293546649465	1.23909632296839	0.000353527771386316	0.00144504224944906	-1.30252567763334
chr11	44275478	44275578	101	-	exon	ALX4	0.808846177033168	1	0.740265082128188	1	0.855950993594827	0.994939447936317	0.819519469547815	1.23909632296839	0.000353527771386316	0.00144504224944906	-0.419576853420579
chr11	44309816	44309916	101	-	exon	ALX4	0.037363233242891	1	0.00656816971377958	1	0.033607062221859	0.994939447936317	0.829769073588509	1.23909632296839	0.000353527771386316	0.00144504224944906	-0.409327249379885
chr11	44938266	44938416	151	-	utr5	TP53I11	0.83788523758035	1	0.778937732310647	1	0.965824736201518	0.994939447936317	-0.479603323901004	0.264207951750238	0.611076518910628	0.742430790005466	-0.743811275651242
chr11	44950756	44950856	101	-	utr5	TP53I11	0.614782897722215	1	0.588664986751622	1	0.677818062663485	0.994939447936317	1.07291928845605	0.264207951750238	0.611076518910628	0.742430790005466	0.808711336705815
chr11	45649622	45650466	845	-	utr3	CHST1	0.434083717372904	1	0.372339513117607	1	0.241090076481879	0.994939447936317	-0.161679274956533	0.72076913478759	0.000914228682742469	0.00337268638921284	-0.882448409744122
chr11	45650715	45651528	814	-	utr5	CHST1	0.659961225078661	1	0.584656975959096	1	0.583167634980129	0.994939447936317	0.201940508966675	0.72076913478759	0.000914228682742469	0.00337268638921284	-0.518828625820914
chr11	45905986	45906258	273	-	exon	RP11-618K13.2	0.270723337184395	1	0.231941332744545	1	0.174172666063461	0.994939447936317	0.286265300867322	NA	NA	NA	NA
chr11	45909817	45910163	347	-	utr3	PEX16	0.145258247389459	1	0.107122068832593	1	0.138287422407208	0.994939447936317	0.76123612192975	1.89922616744202	2.94650743491738e-22	2.65518538183329e-20	-1.13799004551228
chr11	45917783	45917981	199	-	utr5	PEX16	0.998210486917614	1	0.946770090845685	1	0.909406007344446	0.994939447936317	0.882066113904971	1.89922616744202	2.94650743491738e-22	2.65518538183329e-20	-1.01716005353705
chr11	45933769	45934218	450	-	utr3	PHF21A	0.399883810410074	1	0.458713846940807	1	0.444985270714955	0.994939447936317	0.0247171916176564	0.157384476562992	0.326864177178365	0.481740490240912	-0.132667284945335
chr11	45949458	45953551	4094	-	exon	PHF21A	0.362469441323566	1	0.405430055155359	1	0.315042214593118	0.994939447936317	-0.559870415394059	0.157384476562992	0.326864177178365	0.481740490240912	-0.717254891957051
chr11	46121028	46121128	101	-	utr5	PHF21A	0.560156197122208	1	0.501857939203237	1	0.55003406223473	0.994939447936317	-0.373282712572947	0.157384476562992	0.326864177178365	0.481740490240912	-0.530667189135938
chr11	46385390	46385488	99	-	exon	CHRM4	0.693089329083173	1	0.557814400442855	1	0.68528356341478	0.994939447936317	0.0932400210638293	0.83517199585079	0.335236266119056	0.490821445506874	-0.741931974786961
chr11	46385585	46385683	99	-	exon	CHRM4	0.79169508493723	1	0.774878936950804	1	0.88435944703549	0.994939447936317	0.291155954341742	0.83517199585079	0.335236266119056	0.490821445506874	-0.544016041509048
chr11	46396813	46408627	11815	-	utr3	AMBRA1	0.45541622739075	1	0.400932254102061	1	0.310598007064947	0.994939447936317	0.120911322499246	0.790329649884845	6.75903634137063e-06	4.06051229244349e-05	-0.669418327385598
chr11	46542069	46542218	150	-	exon	AMBRA1	0.424677188674847	1	0.375268234976531	1	0.475133185188342	0.994939447936317	-0.461683264186397	0.790329649884845	6.75903634137063e-06	4.06051229244349e-05	-1.25201291407124
chr11	46542368	46542916	549	-	exon	AMBRA1	0.165716904004179	1	0.144347079776165	1	0.0888782265046696	0.994939447936317	-0.0845620208733549	0.790329649884845	6.75903634137063e-06	4.06051229244349e-05	-0.8748916707582
chr11	46543015	46543115	101	-	exon	AMBRA1	0.809065112037214	1	0.81396682273012	1	0.951768354159769	0.994939447936317	0.20061401432664	0.790329649884845	6.75903634137063e-06	4.06051229244349e-05	-0.589715635558204
chr11	46603649	46603847	199	-	exon	HARBI1	0.970459474479575	1	0.914686785996525	1	0.953461768655276	0.994939447936317	0.0321872286423694	0.146899569796039	0.68350112606928	0.797387127032885	-0.11471234115367
chr11	46615751	46615850	100	-	exon	HARBI1	0.613166623695373	1	0.570365629503138	1	0.620752366884768	0.994939447936317	-0.164161734905939	0.146899569796039	0.68350112606928	0.797387127032885	-0.311061304701978
chr11	46617564	46617712	149	-	utr5	HARBI1	0.775440227216052	1	0.841505191737228	1	0.855772016219157	0.994939447936317	0.211581197222968	0.146899569796039	0.68350112606928	0.797387127032885	0.0646816274269287
chr11	46678527	46678727	201	-	utr3	ARHGAP1	0.644826779440606	1	0.590246473536231	1	0.527355534379553	0.994939447936317	-0.619990117565939	0.237576337393186	0.237811138689513	0.382133738264272	-0.857566454959125
chr11	46678926	46679076	151	-	utr3	ARHGAP1	0.744308974025224	1	0.698771516231081	1	0.680169296985563	0.994939447936317	-0.437534583916149	0.237576337393186	0.237811138689513	0.382133738264272	-0.675110921309334
chr11	46858467	46858667	201	-	utr3	LRP4	0.575835342123593	1	0.520534283043664	1	0.484164124403231	0.994939447936317	-0.288436984602985	0.587504517313737	0.0429679037415533	0.0961754045813588	-0.875941501916722
chr11	46859067	46859167	101	-	exon	LRP4	0.913031091331599	1	0.932717144509042	1	0.948433192395432	0.994939447936317	-0.440311162276246	0.587504517313737	0.0429679037415533	0.0961754045813588	-1.02781567958998
chr11	47177672	47177918	247	-	utr3	PACSIN3	0.211391217322836	1	0.250803369430443	1	0.198762798228952	0.994939447936317	0.2914486687602	0.626198368420648	0.0123264041803446	0.0330684811699154	-0.334749699660448
chr11	47178016	47178483	468	-	utr3	PACSIN3	0.531592811881891	1	0.479962457711259	1	0.642978826923227	0.994939447936317	-0.617275890141577	0.626198368420648	0.0123264041803446	0.0330684811699154	-1.24347425856223
chr11	47180283	47180642	360	-	utr5	PACSIN3	0.570227423430566	1	0.532777011395492	1	0.629106761037282	0.994939447936317	-0.36876786667744	0.626198368420648	0.0123264041803446	0.0330684811699154	-0.994966235098088
chr11	47182501	47183006	506	-	utr5	PACSIN3	0.508597350294286	1	0.463535773329102	1	0.515226306863339	0.994939447936317	-0.152466152211716	0.626198368420648	0.0123264041803446	0.0330684811699154	-0.778664520632364
chr11	47239451	47239650	200	-	utr3	ACP2	0.688370859540818	1	0.754065817532729	1	0.722844876765893	0.994939447936317	-0.970821692179085	0.411396793616657	0.0173119869743321	0.0443866980316893	-1.38221848579574
chr11	47239899	47240148	250	-	utr3	ACP2	0.354502118605808	1	0.307382876652055	1	0.273685570349031	0.994939447936317	-0.571273333174594	0.411396793616657	0.0173119869743321	0.0443866980316893	-0.982670126791252
chr11	47471688	47471888	201	-	utr3	CELF1	0.350907356736755	1	0.404036461796093	1	0.448655156022467	0.994939447936317	0.261189499439639	0.0626196291177649	0.690084515890804	0.801865987963387	0.198569870321874
chr11	47565369	47565569	201	-	utr5	CELF1	0.539935015402393	1	0.570422768195931	1	0.601191784672025	0.994939447936317	1.22144999542024	0.0626196291177649	0.690084515890804	0.801865987963387	1.15883036630248
chr11	47573429	47573724	296	-	exon	KBTBD4	0.976914338649698	1	0.94569642819267	1	0.933484200984021	0.994939447936317	-0.694418590120527	0.09050172528181	0.729056152369451	0.831625286595817	-0.784920315402337
chr11	47577745	47578090	346	-	utr3	KBTBD4	0.456735286555111	1	0.412449953689348	1	0.298291616780251	0.994939447936317	-1.07583952805721	0.09050172528181	0.729056152369451	0.831625286595817	-1.16634125333902
chr11	47578632	47578916	285	-	utr5	KBTBD4	0.0967809431810851	1	0.0675657669867672	1	0.0517413289036176	0.994939447936317	-0.540229367061455	0.09050172528181	0.729056152369451	0.831625286595817	-0.630731092343265
chr11	47767093	47767343	251	-	utr5	FNBP4	0.290770721550334	1	0.312050896600194	1	0.304202992971696	0.994939447936317	1.05648166240447	-0.396255905129834	0.0111660353539679	0.030375508831427	1.4527375675343
chr11	57300038	57300634	597	-	utr3	TNKS1BP1	0.124957866103991	1	0.12491404479558	1	0.0553972833804719	0.994939447936317	-0.43819935289244	1.22471536646879	9.93885434214967e-17	4.18890618330484e-15	-1.66291471936123
chr11	57300988	57302867	1880	-	exon	TNKS1BP1	0.429596941235777	1	0.398075494496527	1	0.258559022707641	0.994939447936317	0.458729511924516	1.22471536646879	9.93885434214967e-17	4.18890618330484e-15	-0.765985854544276
chr11	57308481	57311462	2982	-	utr3	TNKS1BP1	0.319594067120324	1	0.286693992049469	1	0.226631750764869	0.994939447936317	-0.1161984955079	1.22471536646879	9.93885434214967e-17	4.18890618330484e-15	-1.34091386197669
chr11	57312626	57313825	1200	-	utr3	TNKS1BP1	0.400012779952021	1	0.340578797909265	1	0.282086097522116	0.994939447936317	0.261421831653731	1.22471536646879	9.93885434214967e-17	4.18890618330484e-15	-0.96329353481506
chr11	57320280	57320630	351	-	exon	TNKS1BP1	0.103247720903893	1	0.0821508541205137	1	0.093073243065345	0.994939447936317	0.289350329233388	1.22471536646879	9.93885434214967e-17	4.18890618330484e-15	-0.935365037235403
chr11	57326383	57326806	424	-	utr3	SSRP1	0.467855015197762	1	0.534034502201411	1	0.55039301981836	0.994939447936317	-1.00514993876491	-0.527572562460392	0.00121904016933525	0.0043604829973382	-0.477577376304515
chr11	57327750	57328313	564	-	exon	SSRP1	0.61916099158929	1	0.562932532561085	1	0.493050133672758	0.994939447936317	-1.45352786386282	-0.527572562460392	0.00121904016933525	0.0043604829973382	-0.92595530140243
chr11	57476542	57476997	456	-	exon	RP11-624G17.3	0.945857083696195	1	0.902781506148075	1	0.940186668747667	0.994939447936317	1.04528266779693	NA	NA	NA	NA
chr11	57552355	57552455	101	-	utr3	UBE2L6	0.811694053546303	1	0.737000641698535	1	0.66162463157906	0.994939447936317	-0.446241893893818	0.303817767843608	0.0701115425103106	0.144607574319533	-0.750059661737426
chr11	57649746	57649894	149	-	utr5	YPEL4	0.814012080185746	1	0.795439339692003	1	0.878463692605944	0.994939447936317	1.24486425732755	0.840263101282091	0.0398198440437952	0.09033073321795	0.404601156045457
chr11	57704305	57704404	100	-	utr3	MED19	0.294598125421981	1	0.323510354687017	1	0.276776475263129	0.994939447936317	-0.453891403275278	0.169507625295614	0.449469762144013	0.602229082200797	-0.623399028570892
chr11	57712024	57712221	198	-	utr5	MED19	0.727485471190795	1	0.678687287148309	1	0.640806251682207	0.994939447936317	0.192943182650437	0.169507625295614	0.449469762144013	0.602229082200797	0.0234355573548233
chr11	59135203	59135353	151	-	exon	AP001258.4	0.397918168563819	1	0.389802482424499	1	0.291718022885982	0.994939447936317	-0.769718919624998	0.296064472319237	0.382328719106129	0.53927654878438	-1.06578339194424
chr11	59136038	59136138	101	-	exon	AP001258.4	0.129846065511424	1	0.0864122948280921	1	0.145739249535668	0.994939447936317	-0.209777433375775	0.296064472319237	0.382328719106129	0.53927654878438	-0.505841905695013
chr11	59576594	59576929	336	-	utr3	OSBP	0.508604006737557	1	0.57872269598135	1	0.622135659198999	0.994939447936317	-0.421059706842257	0.0662393058291567	0.704830911219927	0.813628978299985	-0.487299012671413
chr11	59608587	59608687	101	-	exon	OSBP	0.707121959461638	1	0.650150558145752	1	0.719935675898572	0.994939447936317	-0.235977353648455	0.0662393058291567	0.704830911219927	0.813628978299985	-0.302216659477612
chr11	59806431	59806579	149	-	exon	MRPL16	0.535337609667543	1	0.60789626012875	1	0.438341469923275	0.994939447936317	-0.715933396854247	-0.0755321477029649	0.725090976746295	0.828406151725901	-0.640401249151282
chr11	60836132	60842738	6607	-	exon	RP11-804A23.2	0.419431097429245	1	0.381571547177615	1	0.267072797603927	0.994939447936317	0.0852353903887398	NA	NA	NA	NA
chr11	60906439	60906588	150	-	utr5	PRPF19	0.579467143369705	1	0.5265142824922	1	0.517701759303387	0.994939447936317	0.302202875667696	0.213406235448312	0.171945955799988	0.297135248199877	0.0887966402193835
chr11	60951168	60951268	101	-	utr5	SLC15A3	0.758657735491751	1	0.734378823513752	1	0.822757898840665	0.994939447936317	-0.24365634511066	0.257609386852405	0.653263544724008	0.775340820913791	-0.501265731963065
chr11	61131642	61131741	100	-	utr3	VPS37C	0.726128305008258	1	0.675158280085863	1	0.561335433164397	0.994939447936317	-0.365686455606856	0.567941616824105	0.0102739495568076	0.0282773228888133	-0.933628072430961
chr11	61161518	61161617	100	-	utr5	VPS37C	0.864687148944118	1	0.78936789902647	1	0.846438736375425	0.994939447936317	-0.387059148976837	0.567941616824105	0.0102739495568076	0.0282773228888133	-0.955000765800942
chr11	61258584	61258684	101	-	utr3	VWCE	0.550892223910234	1	0.480173425653475	1	0.673456125761903	0.994939447936317	1.74676249283106	1.83891063030273	0.000452417500160002	0.00180138948067036	-0.0921481374716651
chr11	61295175	61295275	101	-	utr5	VWCE	1	1	0.445223574262876	1	0.626335574818402	0.994939447936317	2.80578353394829	1.83891063030273	0.000452417500160002	0.00180138948067036	0.96687290364556
chr11	61333242	61333342	101	-	utr5	DDB1	0.618376400636072	1	0.62336699708437	1	0.723416238779173	0.994939447936317	1.62016772808502	0.143971341619013	0.335182044787385	0.490775423114142	1.476196386466
chr11	61361949	61362199	251	-	utr5	CYB561A3	0.425929848809689	1	0.386301040603057	1	0.319319691712924	0.994939447936317	-0.224871587241796	0.221913978558303	0.340253604342598	0.496479801946242	-0.446785565800099
chr11	61403090	61403389	300	-	utr3	CPSF7	0.911088454976663	1	0.980262197198282	1	0.924915147958279	0.994939447936317	-0.806650854287077	-0.0550525918471911	0.74831312640698	0.844739497323387	-0.751598262439886
chr11	61404437	61404536	100	-	utr3	CPSF7	0.147337409348265	1	0.171798971907973	1	0.254720763486114	0.994939447936317	-0.338922041316469	-0.0550525918471911	0.74831312640698	0.844739497323387	-0.283869449469277
chr11	61404636	61406013	1378	-	utr3	CPSF7	0.85543469798492	1	0.793973013660958	1	0.706922182636287	0.994939447936317	-1.02551557451331	-0.0550525918471911	0.74831312640698	0.844739497323387	-0.970462982666117
chr11	61779005	61788983	9979	-	utr3	TMEM258	0.592639139803773	1	0.660432266598453	1	0.519353578982231	0.994939447936317	-0.176930056736767	-0.0956738512166526	0.639769365693745	0.76463445221677	-0.0812562055201141
chr11	61815272	61815372	101	-	utr5	FADS1	0.387718772030621	1	0.251030263516238	1	0.448739131656235	0.994939447936317	1.49198510455518	-1.2820899670958	8.76529524939932e-18	4.30018596324175e-16	2.77407507165098
chr11	61815472	61816433	962	-	utr5	FADS1	0.796075232553304	1	0.737318693716565	1	0.867858639969783	0.994939447936317	-0.226992134345569	-1.2820899670958	8.76529524939932e-18	4.30018596324175e-16	1.05509783275023
chr11	61816726	61816925	200	-	exon	FADS1	0.0587316276925665	1	0.0592845742951695	1	0.0749479993121052	0.994939447936317	0.200624129925811	-1.2820899670958	8.76529524939932e-18	4.30018596324175e-16	1.48271409702161
chr11	61891278	61891478	201	-	utr5	FADS3	0.693125426728049	1	0.710575844594563	1	0.716389262222506	0.994939447936317	1.45221500633188	0.971283304441312	6.00097588088414e-07	4.41714464911693e-06	0.480931701890567
chr11	61898089	61898286	198	-	utr3	RAB3IL1	0.71510562252575	1	0.665314470788043	1	0.779771836033034	0.994939447936317	1.64614685145516	2.81302404565228	3.36396451028312e-05	0.000175086724282862	-1.16687719419713
chr11	61967462	61967660	199	-	utr5	FTH1	0.649549495473452	1	0.586925363150643	1	0.464034342001649	0.994939447936317	-0.125994797141533	0.864671052605108	6.42825057767275e-08	5.71851436147617e-07	-0.990665849746641
chr11	62516952	62517102	151	-	exon	AHNAK	0.134643256097364	1	0.166100633287586	1	0.171349985916202	0.994939447936317	0.1879973998788	0.51752803711846	0.000310961359672614	0.00128742306867918	-0.32953063723966
chr11	62517501	62517651	151	-	exon	AHNAK	0.414439102375161	1	0.478067970263217	1	0.511115996161477	0.994939447936317	0.186758485553537	0.51752803711846	0.000310961359672614	0.00128742306867918	-0.330769551564923
chr11	62518000	62518699	700	-	exon	AHNAK	0.390657127047798	1	0.335907682180561	1	0.344709776755931	0.994939447936317	-0.113154730060781	0.51752803711846	0.000310961359672614	0.00128742306867918	-0.630682767179241
chr11	62518899	62519048	150	-	exon	AHNAK	0.301698571981159	1	0.356218655440016	1	0.432197562163412	0.994939447936317	0.140847285866938	0.51752803711846	0.000310961359672614	0.00128742306867918	-0.376680751251522
chr11	62520047	62520146	100	-	exon	AHNAK	0.164841083943857	1	0.198542419708464	1	0.332618640849526	0.994939447936317	0.914390852955536	0.51752803711846	0.000310961359672614	0.00128742306867918	0.396862815837076
chr11	62520496	62520645	150	-	exon	AHNAK	0.322210841403044	1	0.380061234399633	1	0.463339791060067	0.994939447936317	0.840820154332438	0.51752803711846	0.000310961359672614	0.00128742306867918	0.323292117213978
chr11	62521244	62521594	351	-	exon	AHNAK	0.181403831869573	1	0.214111778887674	1	0.291184409467998	0.994939447936317	0.495485721059558	0.51752803711846	0.000310961359672614	0.00128742306867918	-0.0220423160589023
chr11	62523291	62523490	200	-	exon	AHNAK	0.368189120907169	1	0.42991169212855	1	0.576943677848301	0.994939447936317	0.0974263001508167	0.51752803711846	0.000310961359672614	0.00128742306867918	-0.420101736967643
chr11	62525137	62525237	101	-	exon	AHNAK	0.200269925845535	1	0.229775360273336	1	0.3734451763613	0.994939447936317	0.127847754593551	0.51752803711846	0.000310961359672614	0.00128742306867918	-0.389680282524909
chr11	62525387	62525736	350	-	exon	AHNAK	0.263560873756514	1	0.316365808379473	1	0.411758827891787	0.994939447936317	0.259168047783274	0.51752803711846	0.000310961359672614	0.00128742306867918	-0.258359989335186
chr11	62526335	62526535	201	-	exon	AHNAK	0.62552431561397	1	0.698341570194151	1	0.791956781866523	0.994939447936317	-0.0962729547411807	0.51752803711846	0.000310961359672614	0.00128742306867918	-0.613800991859641
chr11	62526684	62526834	151	-	exon	AHNAK	0.598429161988137	1	0.667299357488369	1	0.583086522291348	0.994939447936317	0.0653113175134055	0.51752803711846	0.000310961359672614	0.00128742306867918	-0.452216719605054
chr11	62527034	62527233	200	-	exon	AHNAK	0.791935743434232	1	0.725635544123439	1	0.782224941527373	0.994939447936317	-0.466317221084346	0.51752803711846	0.000310961359672614	0.00128742306867918	-0.983845258202805
chr11	62527632	62527782	151	-	exon	AHNAK	0.64324907350466	1	0.590840561981723	1	0.674724733673196	0.994939447936317	-0.407815524736893	0.51752803711846	0.000310961359672614	0.00128742306867918	-0.925343561855353
chr11	62533571	62535098	1528	-	exon	AHNAK	0.481167441806686	1	0.420361803865048	1	0.488381904584672	0.994939447936317	0.0563140652862878	0.51752803711846	0.000310961359672614	0.00128742306867918	-0.461213971832172
chr11	62536002	62536283	282	-	utr5	AHNAK	0.324224868228673	1	0.299490737949215	1	0.224854139902773	0.994939447936317	0.251997754397786	0.51752803711846	0.000310961359672614	0.00128742306867918	-0.265530282720674
chr11	62575194	62575841	648	-	exon	TUT1	0.85898350087077	1	0.929933193614888	1	0.856142731762054	0.994939447936317	1.00957544266744	1.70609122155913	2.30334612051381e-12	4.75164419516341e-11	-0.696515778891685
chr11	62578717	62581116	2400	-	exon	RP11-864I4.1	0.926452681020664	1	0.99692430999015	1	0.903302208154755	0.994939447936317	1.07881265377777	1.06185823475888	0.0594247777618148	0.126278385659221	0.0169544190188853
chr11	62601145	62601840	696	-	utr5	MTA2	0.604519010093583	1	0.53418233411975	1	0.476518945645238	0.994939447936317	-0.140721174970817	-0.631728345585654	4.24127816094803e-05	0.000216148622225125	0.491007170614837
chr11	62602318	62602567	250	-	utr3	EML3	0.0330131884995195	1	0.035597101409078	1	0.0676207249592672	0.994939447936317	0.736790573812434	0.653404675663022	0.000350237585146813	0.00143322570231938	0.0833858981494122
chr11	62611137	62611613	477	-	utr5	EML3	0.723418545008797	1	0.674684876458755	1	0.678207844820728	0.994939447936317	0.209706096200383	0.653404675663022	0.000350237585146813	0.00143322570231938	-0.443698579462639
chr11	62612565	62612715	151	-	utr5	EML3	0.324009857352221	1	0.321703573958783	1	0.257631896779338	0.994939447936317	1.32222124370946	0.653404675663022	0.000350237585146813	0.00143322570231938	0.668816568046434
chr11	62615494	62615791	298	-	utr3	B3GAT3	0.997361852180054	1	0.927366182635872	1	0.791271107280833	0.994939447936317	-0.0670724208424541	0.823581175462857	2.81722208334832e-05	0.000149224082658812	-0.890653596305311
chr11	62617039	62617237	199	-	utr3	B3GAT3	0.477593066969681	1	0.429061790100621	1	0.473786603784603	0.994939447936317	0.214872701848129	0.823581175462857	2.81722208334832e-05	0.000149224082658812	-0.608708473614728
chr11	62621977	62622076	100	-	utr5	B3GAT3	0.663519277702554	1	0.710578253805636	1	0.884026583088279	0.994939447936317	-0.156729772564097	0.823581175462857	2.81722208334832e-05	0.000149224082658812	-0.980310948026954
chr11	62647594	62647744	151	-	exon	INTS5	0.43095257779406	1	0.373078136619473	1	0.468101459525505	0.994939447936317	0.077835776705315	1.00402748946731	3.03805144533766e-07	2.35531007841026e-06	-0.926191712761992
chr11	62647843	62648142	300	-	exon	INTS5	0.826188847908427	1	0.762314036724897	1	0.659486370018099	0.994939447936317	-0.409099014796707	1.00402748946731	3.03805144533766e-07	2.35531007841026e-06	-1.41312650426401
chr11	62648689	62649037	349	-	exon	INTS5	0.408311973220744	1	0.370488953559733	1	0.447208273393492	0.994939447936317	-0.0620569443911366	1.00402748946731	3.03805144533766e-07	2.35531007841026e-06	-1.06608443385844
chr11	62662914	62667242	4329	-	utr3	C11orf98	0.466184106971559	1	0.535470854879164	1	0.628009945974336	0.994939447936317	-0.233161648690402	0.466092999704798	0.849263332751197	NA	-0.6992546483952
chr11	62671705	62672206	502	-	utr5	LBHD1	0.0943622029823723	1	0.0708333645601791	1	0.0165823136729153	0.90926874050179	0.323262962767539	0.539484779687188	0.191090078828364	0.32284941574573	-0.216221816919649
chr11	62677987	62678185	199	-	exon	UBXN1	0.397326952447162	1	0.343906620904645	1	0.401973243140419	0.994939447936317	-0.128705202856895	1.1909909434416	5.76796232064937e-12	1.10421870666511e-10	-1.3196961462985
chr11	62687694	62687843	150	-	utr3	LRRN4CL	0.370736586688805	1	0.248790751283182	1	0.347430313265385	0.994939447936317	0.728568859779071	1.43040609062917	0.00141734367806833	0.00497722660925448	-0.701837230850096
chr11	62688092	62688439	348	-	exon	LRRN4CL	0.0237516248461985	1	0.0126336844902193	1	0.019910811299077	0.94565092142896	0.542649833282751	1.43040609062917	0.00141734367806833	0.00497722660925448	-0.887756257346417
chr11	62690423	62690854	432	-	utr3	HNRNPUL2-BSCL2	0.831567643168621	1	0.774399961425552	1	0.887707774517582	0.994939447936317	0.196735114096152	0.315059482776129	0.790373544055076	0.873968014494746	-0.118324368679977
chr11	62705557	62707196	1640	-	utr3	BSCL2	0.227699464966275	1	0.194650844075374	1	0.343848590614552	0.994939447936317	0.285983364252857	1.06094473245435	0.00850942090775198	0.0239502611200019	-0.774961368201495
chr11	62726643	62727384	742	-	utr5	HNRNPUL2-BSCL2	0.535967506396463	1	0.569222929822918	1	0.303919101638188	0.994939447936317	0.385718145471456	0.315059482776129	0.790373544055076	0.873968014494746	0.0706586626953273
chr11	62752203	62752303	101	-	exon	ZBTB3	0.183190655517765	1	0.139052266177217	1	0.135336904966653	0.994939447936317	-0.0397682335713018	1.22653484330609	4.96607346109469e-05	0.000248096321344459	-1.26630307687739
chr11	62752551	62752898	348	-	exon	ZBTB3	0.375555282765475	1	0.327699176211316	1	0.384017297009156	0.994939447936317	-0.0761875209382384	1.22653484330609	4.96607346109469e-05	0.000248096321344459	-1.30272236424433
chr11	62771314	62771509	196	-	exon	RP11-727F15.11	0.166657731167683	1	0.103243526920765	1	0.15933883668473	0.994939447936317	0.203384732878231	-4.48239413599868	0.103022620554781	NA	4.68577886887691
chr11	62786499	62786737	239	-	exon	RP11-727F15.12	0.672111385912894	1	0.61221897648835	1	0.652319425732197	0.994939447936317	0.297462888405898	-0.454672420704925	0.783343698706798	NA	0.752135309110823
chr11	62790515	62790812	298	-	utr3	TMEM223	0.806779076282233	1	0.742307238296666	1	0.682058786645152	0.994939447936317	-0.841940659410518	0.737104689374065	0.00326590227826558	0.0103468280916455	-1.57904534878458
chr11	62799418	62799667	250	-	utr3	NXF1	0.30974355219143	1	0.280385768026789	1	0.235155118445818	0.994939447936317	0.579114685782973	0.500467190521358	0.0100188059830403	0.0276944977101405	0.0786474952616152
chr11	62807044	62807142	99	-	utr3	STX5	0.5328322310096	1	0.579122153092139	1	0.670322228900499	0.994939447936317	-0.021150826497752	0.362220769045015	0.0655420661312485	0.136820730664796	-0.383371595542767
chr11	62807289	62807387	99	-	utr3	STX5	0.878469982989243	1	0.813659693031085	1	0.798518457428042	0.994939447936317	-0.324794947950929	0.362220769045015	0.0655420661312485	0.136820730664796	-0.687015716995944
chr11	62839187	62839570	384	-	utr3	WDR74	0.572281343030378	1	0.521180095604115	1	0.428481609017608	0.994939447936317	0.251237724609097	0.84610534190124	2.47785386080085e-05	0.000132750096020069	-0.594867617292143
chr11	63614357	63616587	2231	-	utr5	PLA2G16	0.145600837953596	1	0.123397696558446	1	0.175571114903903	0.994939447936317	-0.71895309602997	0.0303091899156094	0.852670382793548	0.913584499986302	-0.749262285945579
chr11	63671571	63671671	101	-	utr5	ATL3	0.756242329216571	1	0.704835296665965	1	0.91167273797216	0.994939447936317	0.323087505435065	-0.534435445352698	0.00432085621689723	0.0132316622128986	0.857522950787763
chr11	63761841	63761991	151	-	utr3	C11orf95	0.930715237299754	1	0.999286174057718	1	0.988416319322019	0.994939447936317	0.193931772457248	0.499276207222145	0.0040947640553355	0.0126218596621956	-0.305344434764897
chr11	63762741	63762940	200	-	utr3	C11orf95	0.407796785533632	1	0.412993697909787	1	0.450790456459684	0.994939447936317	0.642385260263713	0.499276207222145	0.0040947640553355	0.0126218596621956	0.143109053041568
chr11	63763240	63766178	2939	-	utr3	C11orf95	0.841817100433435	1	0.77141662422745	1	0.70960586940532	0.994939447936317	0.644737947464275	0.499276207222145	0.0040947640553355	0.0126218596621956	0.145461740242129
chr11	63766278	63767396	1119	-	utr3	C11orf95	0.829821900928243	1	0.847549639210244	1	0.866269131535418	0.994939447936317	0.330772891634652	0.499276207222145	0.0040947640553355	0.0126218596621956	-0.168503315587494
chr11	63911669	63912117	449	-	utr3	RCOR2	0.648634384409332	1	0.577969138682487	1	0.737467610093106	0.994939447936317	0.462765164473422	1.10391889752537	1.89782726276146e-08	1.85619917157555e-07	-0.641153733051946
chr11	63914137	63914463	327	-	exon	RCOR2	0.146858918014527	1	0.119647230814589	1	0.277413569763291	0.994939447936317	-0.291941826837935	1.10391889752537	1.89782726276146e-08	1.85619917157555e-07	-1.3958607243633
chr11	63916545	63916844	300	-	utr5	RCOR2	0.867506297906787	1	0.929451171589343	1	0.832296702364114	0.994939447936317	0.763008467288169	1.10391889752537	1.89782726276146e-08	1.85619917157555e-07	-0.3409104302372
chr11	64225313	64225411	99	-	exon	TRPT1	0.384637538756225	1	0.338810788653013	1	0.510481903164069	0.994939447936317	0.43403241876472	1.10858749052691	5.69517783649449e-10	7.43826834836761e-09	-0.674555071762194
chr11	64229644	64229882	239	-	exon	RP11-783K16.14	0.623791290577844	1	0.675021212228921	1	0.691190714632122	0.994939447936317	-0.158650177547728	0.981338270545992	0.52946151831842	NA	-1.13998844809372
chr11	64244723	64245217	495	-	utr3	PPP1R14B	0.97666514251544	1	0.9522758109721	1	0.96132594173255	0.994939447936317	-0.218180984182567	0.349306109631226	0.0654646889259144	0.136725466000525	-0.567487093813793
chr11	64245801	64246184	384	-	utr5	PPP1R14B	0.431930971482453	1	0.37231154286071	1	0.351363872762219	0.994939447936317	0.279915840799885	0.349306109631226	0.0654646889259144	0.136725466000525	-0.0693902688313409
chr11	64246503	64246941	439	-	utr5	PPP1R14B	0.109148379508835	1	0.121394017522992	1	0.0114999207194261	0.792964848532606	0.804861462726026	0.349306109631226	0.0654646889259144	0.136725466000525	0.455555353094799
chr11	64247128	64247318	191	-	exon	RP11-783K16.13	0.566628489091197	1	0.514241663691771	1	0.514304347701	0.994939447936317	-0.0785782452642252	1.2708028416556	0.0966888374192388	0.188127878895848	-1.34938108691982
chr11	64270220	64270318	99	-	utr3	BAD	0.174427206124024	1	0.151276646529756	1	0.129617205868635	0.994939447936317	-0.520125473530666	1.47442471895891	4.92924383426675e-12	9.55545674694897e-11	-1.99455019248958
chr11	64271690	64271837	148	-	utr5	BAD	0.210272331700337	1	0.22056309044998	1	0.0342124509264349	0.994939447936317	-0.083699726998925	1.47442471895891	4.92924383426675e-12	9.55545674694897e-11	-1.55812444595784
chr11	64284265	64284411	147	-	utr5	BAD	0.357105215337196	1	0.312370361775948	1	0.201916512245384	0.994939447936317	-0.0708057617462899	1.47442471895891	4.92924383426675e-12	9.55545674694897e-11	-1.5452304807052
chr11	64607671	64607771	101	-	exon	NRXN2	0.288827600661151	1	0.152906368755398	1	0.327581573522828	0.994939447936317	-0.0139310504277762	0.842361965980478	0.105402891415086	0.201458549786224	-0.856293016408255
chr11	64661025	64661255	231	-	exon	NRXN2	0.264743557130495	1	0.114795354544368	1	0.256617047265496	0.994939447936317	-0.0714825353655869	0.842361965980478	0.105402891415086	0.201458549786224	-0.913844501346065
chr11	64776594	64777566	973	-	utr3	SF1	0.866132890423509	1	0.816950984619713	1	0.771901250870065	0.994939447936317	-0.273274327858952	0.334078814293358	0.0414905171022827	0.0933359921248147	-0.60735314215231
chr11	64778338	64778736	399	-	utr5	SF1	0.377459020054829	1	0.337973634549366	1	0.382030500533114	0.994939447936317	0.154314431191181	0.334078814293358	0.0414905171022827	0.0933359921248147	-0.179764383102177
chr11	64787763	64787863	101	-	utr3	MAP4K2	0.811200988360208	1	0.744949121503403	1	0.834126841116209	0.994939447936317	-0.384742039011504	0.898509901174184	4.92938655400109e-06	3.04021186178469e-05	-1.28325194018569
chr11	64804259	64804808	550	-	utr3	MEN1	0.331686489940484	1	0.362649881233212	1	0.279841746061668	0.994939447936317	0.67722992993518	0.98689437517781	6.48877201829764e-09	6.98743414790382e-08	-0.30966444524263
chr11	64809973	64810173	201	-	utr5	MEN1	0.104308319583853	1	0.0877473850656855	1	0.211504005235905	0.994939447936317	0.297248357157156	0.98689437517781	6.48877201829764e-09	6.98743414790382e-08	-0.689646018020654
chr11	64810323	64810523	201	-	utr5	MEN1	0.52759285519464	1	0.475049710203786	1	0.465366448921832	0.994939447936317	0.0646257329464163	0.98689437517781	6.48877201829764e-09	6.98743414790382e-08	-0.922268642231394
chr11	64835119	64835411	293	-	exon	CDC42BPG	0.87805532700169	1	0.858805448906306	1	0.855589084064168	0.994939447936317	1.73992878297719	3.20057679028082	2.31880463277237e-08	2.22298486211201e-07	-1.46064800730363
chr11	64835590	64836194	605	-	exon	CDC42BPG	0.9693590721286	1	0.966337637338861	1	0.806153518314424	0.994939447936317	2.52297169313072	3.20057679028082	2.31880463277237e-08	2.22298486211201e-07	-0.677605097150102
chr11	64853777	64855075	1299	-	utr3	EHD1	0.184684110304376	1	0.14594195873175	1	0.0554034575685746	0.994939447936317	0.0916656634493486	1.14991110644126	5.44628642355826e-11	8.61209036007153e-10	-1.05824544299191
chr11	64859973	64860222	250	-	exon	EHD1	0.947122269173332	1	0.896060257378489	1	0.960641352074355	0.994939447936317	0.474461098810793	1.14991110644126	5.44628642355826e-11	8.61209036007153e-10	-0.675450007630469
chr11	64878344	64878592	249	-	utr5	EHD1	0.822135928721043	1	0.776152710800408	1	0.810343809142939	0.994939447936317	0.515287910898502	1.14991110644126	5.44628642355826e-11	8.61209036007153e-10	-0.634623195542759
chr11	64894745	64895193	449	-	utr3	ATG2A	0.161789823954941	1	0.129955572311396	1	0.0377060837080653	0.994939447936317	1.10147097583112	2.03971218407812	9.15247911545671e-28	1.53997611491868e-25	-0.938241208247
chr11	64907767	64907866	100	-	exon	ATG2A	0.98484676837065	1	0.938472720285522	1	0.973355074427438	0.994939447936317	0.833874610214637	2.03971218407812	9.15247911545671e-28	1.53997611491868e-25	-1.20583757386349
chr11	64989539	64989888	350	-	utr5	BATF2	0.179347583473582	1	0.163951611557669	1	0.0459386186595643	0.994939447936317	-0.109217312870758	0.745676037619321	0.224352555795166	0.365983299101958	-0.854893350490079
chr11	64994519	64996945	2427	-	utr5	BATF2	0.945910585582355	1	0.966182163389181	1	0.920741076118934	0.994939447936317	0.314016944692265	0.745676037619321	0.224352555795166	0.365983299101958	-0.431659092927055
chr11	65077594	65077793	200	-	utr3	CDCA5	0.873626865041492	1	0.932999196533221	1	0.871079964923441	0.994939447936317	-1.90056754155683	-1.4250726891588	6.05145642924014e-15	1.89709195220589e-13	-0.475494852398029
chr11	65079432	65079730	299	-	utr3	CDCA5	0.554357241513178	1	0.616985778835727	1	0.619425357003248	0.994939447936317	-1.62605478574458	-1.4250726891588	6.05145642924014e-15	1.89709195220589e-13	-0.200982096585775
chr11	65083916	65084065	150	-	utr5	CDCA5	0.587377243975686	1	0.546498885174264	1	0.539214552611644	0.994939447936317	-1.50297450016109	-1.4250726891588	6.05145642924014e-15	1.89709195220589e-13	-0.0779018110022822
chr11	65116500	65116841	342	-	exon	ZNHIT2	0.301353117621307	1	0.254754737482418	1	0.11423065948402	0.994939447936317	0.745208138036718	1.88725660634935	4.88278663343148e-10	6.44761347174824e-09	-1.14204846831263
chr11	65117080	65117466	387	-	exon	ZNHIT2	0.422497303085725	1	0.387287442744405	1	0.164660688640535	0.994939447936317	1.00916169037455	1.88725660634935	4.88278663343148e-10	6.44761347174824e-09	-0.878094915974803
chr11	65121575	65121675	101	-	exon	FAU	0.0465993678750712	1	0.0382525830122002	1	0.0677306938029836	0.994939447936317	0.127822772336754	0.900729691615635	4.55336150846238e-09	5.06015205406368e-08	-0.772906919278881
chr11	65122174	65122398	225	-	utr5	FAU	0.218462172316889	1	0.267110620713098	1	0.198775856019523	0.994939447936317	-0.1123693977589	0.900729691615635	4.55336150846238e-09	5.06015205406368e-08	-1.01309908937453
chr11	65127930	65128030	101	-	utr3	SYVN1	0.46319760098886	1	0.420828197358024	1	0.385623184261528	0.994939447936317	-0.187026234635737	1.18870162250547	2.87275933075798e-12	5.80399790868055e-11	-1.37572785714121
chr11	65181047	65181394	348	-	exon	AP003068.23	0.839180944217928	1	0.769905318235303	1	0.85660522767378	0.994939447936317	0.914227247759286	0.382201828922507	0.620565940796639	0.750074163578294	0.53202541883678
chr11	65376484	65376974	491	-	utr3	SLC25A45	0.550049933065667	1	0.493169046983659	1	0.479291542685859	0.994939447936317	0.699809523497437	1.6369836155687	4.04177203029504e-14	1.09631793723507e-12	-0.937174092071267
chr11	65538955	65539155	201	-	utr3	LTBP3	0.416357622852011	1	0.444728778073239	1	0.63200619179289	0.994939447936317	0.404319181649462	0.846052399829832	8.3141937254648e-08	7.20574608713623e-07	-0.44173321818037
chr11	65539351	65539451	101	-	utr3	LTBP3	0.308893939905824	1	0.342208687697766	1	0.283024962093409	0.994939447936317	0.0448326052001173	0.846052399829832	8.3141937254648e-08	7.20574608713623e-07	-0.801219794629715
chr11	65539730	65540111	382	-	utr3	LTBP3	0.761622547874475	1	0.624269382508673	1	0.337130822387738	0.994939447936317	0.384509887952278	0.846052399829832	8.3141937254648e-08	7.20574608713623e-07	-0.461542511877554
chr11	65544013	65544563	551	-	utr5	LTBP3	0.940892672086551	1	0.987064805121698	1	0.915827633299397	0.994939447936317	0.699709595687585	0.846052399829832	8.3141937254648e-08	7.20574608713623e-07	-0.146342804142247
chr11	65545263	65545463	201	-	exon	LTBP3	0.115190004872308	1	0.143397138896498	1	0.137203962752356	0.994939447936317	1.17456415950171	0.846052399829832	8.3141937254648e-08	7.20574608713623e-07	0.328511759671874
chr11	65551219	65551496	278	-	utr3	LTBP3	0.140665596018952	1	0.116877165486701	1	0.231426568994707	0.994939447936317	-0.24212497171151	0.846052399829832	8.3141937254648e-08	7.20574608713623e-07	-1.08817737154134
chr11	65553707	65553857	151	-	utr3	LTBP3	0.242417189632928	1	0.201868495017976	1	0.23499009455437	0.994939447936317	-0.0591833664452441	0.846052399829832	8.3141937254648e-08	7.20574608713623e-07	-0.905235766275076
chr11	65558105	65558680	576	-	utr5	LTBP3	0.625666779651917	1	0.666239031507921	1	0.686314206841405	0.994939447936317	0.29561429172649	0.846052399829832	8.3141937254648e-08	7.20574608713623e-07	-0.550438108103342
chr11	65569776	65569975	200	-	exon	SSSCA1-AS1	0.17423048168938	1	0.100545564569493	1	0.136414203067966	0.994939447936317	0.122421399513145	1.34874271703046	0.00405332320278489	0.0125120283529279	-1.22632131751731
chr11	65570132	65570323	192	-	exon	SSSCA1-AS1	0.627493042075445	1	0.507820423659001	1	0.620623837334962	0.994939447936317	0.265666561574366	1.34874271703046	0.00405332320278489	0.0125120283529279	-1.08307615545609
chr11	65593001	65593148	148	-	utr3	KCNK7	0.939248466048698	1	0.891288402021097	1	0.91036837145825	0.994939447936317	0.372853686892043	1.27997657430142	0.177928559050076	0.305172204846817	-0.907122887409373
chr11	65598203	65599666	1464	-	utr3	MAP3K11	0.141914206495978	1	0.112245124385144	1	0.0441135501299229	0.994939447936317	0.511554727345834	1.7064019061707	2.87050405544936e-24	3.35989379577244e-22	-1.19484717882487
chr11	65606746	65606846	101	-	utr3	MAP3K11	0.437553594377748	1	0.435645254701135	1	0.416002114623779	0.994939447936317	1.17965449775992	1.7064019061707	2.87050405544936e-24	3.35989379577244e-22	-0.526747408410781
chr11	65607333	65607809	477	-	exon	MAP3K11	0.953050339749354	1	0.997912695779224	1	0.958331574806173	0.994939447936317	1.07467496085192	1.7064019061707	2.87050405544936e-24	3.35989379577244e-22	-0.631726945318781
chr11	65613190	65614336	1147	-	utr5	MAP3K11	0.245777306244982	1	0.196710757914049	1	0.094659854029287	0.994939447936317	0.713717215377987	1.7064019061707	2.87050405544936e-24	3.35989379577244e-22	-0.992684690792716
chr11	65654341	65654540	200	-	utr3	RELA	0.659861640413723	1	0.602017138492121	1	0.509970095076805	0.994939447936317	-0.041097420230758	0.929526094446663	1.19517714626322e-07	1.00745715064857e-06	-0.970623514677421
chr11	65654639	65654738	100	-	utr3	RELA	0.254966057021101	1	0.297662872700055	1	0.532642718777923	0.994939447936317	1.043068854817	0.929526094446663	1.19517714626322e-07	1.00745715064857e-06	0.113542760370338
chr11	65719099	65719399	301	-	utr3	RNASEH2C	0.730445001135968	1	0.807210053308825	1	0.803970512902775	0.994939447936317	0.414587710650208	0.191417231601559	0.368690706728544	0.526278615509853	0.223170479048649
chr11	65720148	65720448	301	-	utr5	RNASEH2C	0.534842789362909	1	0.492147156839826	1	0.401000447523437	0.994939447936317	-0.50655894554054	0.191417231601559	0.368690706728544	0.526278615509853	-0.697976177142099
chr11	65720647	65720747	101	-	utr5	RNASEH2C	0.218384663504548	1	0.190317174409589	1	0.125958700591635	0.994939447936317	0.0541123967078104	0.191417231601559	0.368690706728544	0.526278615509853	-0.137304834893748
chr11	65777777	65778224	448	-	utr3	AP5B1	0.128178322053678	1	0.103653479838295	1	0.0339073067307813	0.994939447936317	0.28642640752183	1.2337772897392	4.57915643175829e-10	6.1141532591927e-09	-0.947350882217373
chr11	65778472	65780009	1538	-	exon	AP5B1	0.112320369005007	1	0.0861500160813135	1	0.0313790342898659	0.994939447936317	0.373572572911787	1.2337772897392	4.57915643175829e-10	6.1141532591927e-09	-0.860204716827416
chr11	65858265	65858364	100	-	utr5	CFL1	0.389942786842277	1	0.223975997386458	1	0.298557804640738	0.994939447936317	-0.337374189607315	0.0315517556625006	0.827435699844405	0.898183459670377	-0.368925945269816
chr11	65866591	65866791	201	-	utr3	EFEMP2	0.229761687425332	1	0.257938499621202	1	0.395417729790039	0.994939447936317	-0.240203673683981	0.470498127266972	0.00256927029166574	0.00838126096867473	-0.710701800950952
chr11	65872322	65872422	101	-	utr5	EFEMP2	0.239973233019657	1	0.252894686201371	1	0.405878663010797	0.994939447936317	0.23145902368597	0.470498127266972	0.00256927029166574	0.00838126096867473	-0.239039103581001
chr11	65888342	65888490	149	-	utr5	FIBP	0.907739197312254	1	0.950371535201495	1	0.96215865545364	0.994939447936317	-0.472844289762939	0.0819058655998341	0.662048197459194	0.781632059460513	-0.554750155362773
chr11	65893091	65894056	966	-	utr3	FOSL1	0.672481843008939	1	0.618873039905118	1	0.599471354859441	0.994939447936317	0.645681161843913	1.23857178124725	1.04688397359061e-08	1.08283347329321e-07	-0.592890619403335
chr11	65896992	65900374	3383	-	utr5	FOSL1	0.279224963093844	1	0.293099751978542	1	0.200734982134155	0.994939447936317	1.67407778457	1.23857178124725	1.04688397359061e-08	1.08283347329321e-07	0.435506003322756
chr11	65917395	65917541	147	-	utr3	C11orf68	0.304625465276864	1	0.272083603314785	1	0.383094821846583	0.994939447936317	-0.0180449855631688	1.2812134485428	2.03067457846686e-11	3.49877107171525e-10	-1.29925843410597
chr11	65917639	65917786	148	-	exon	C11orf68	0.3163302891951	1	0.281073683345075	1	0.333415829293944	0.994939447936317	0.325794022197412	1.2812134485428	2.03067457846686e-11	3.49877107171525e-10	-0.955419426345391
chr11	65917884	65918275	392	-	utr5	C11orf68	0.244148571484526	1	0.198655975593316	1	0.0813277843783718	0.994939447936317	0.654073221973238	1.2812134485428	2.03067457846686e-11	3.49877107171525e-10	-0.627140226569565
chr11	65998531	65999385	855	-	utr3	EIF1AD	0.664207416062821	1	0.741282338345025	1	0.782541463978881	0.994939447936317	-0.108481564356234	0.507500465538258	0.0131859531918837	0.0350773065580039	-0.615982029894492
chr11	66000413	66000513	101	-	utr5	EIF1AD	0.414014346034945	1	0.370232061986827	1	0.480370252511456	0.994939447936317	-0.297282061325779	0.507500465538258	0.0131859531918837	0.0350773065580039	-0.804782526864037
chr11	66020914	66021153	240	-	exon	CATSPER1	0.337248296402774	1	0.194454614540265	1	0.399167033420484	0.994939447936317	0.833766462624806	1.11556746875869	0.187809191756891	0.318567107416567	-0.281801006133889
chr11	66315864	66315962	99	-	exon	CD248	0.0367167687793998	1	0.00233273495330939	1	0.0216441876692273	0.97436369202559	0.632889012661122	0.755567774128465	0.672466237163727	NA	-0.122678761467343
chr11	66332181	66332727	547	-	utr3	RIN1	0.807803158274802	1	0.742170008201119	1	0.6800965140474	0.994939447936317	0.389181705281373	1.26424783586381	3.95158059541842e-10	5.33240546889264e-09	-0.875066130582441
chr11	66334586	66335183	598	-	utr3	RIN1	0.473297586598611	1	0.430243660069797	1	0.430268906782136	0.994939447936317	0.7122826283994	1.26424783586381	3.95158059541842e-10	5.33240546889264e-09	-0.551965207464413
chr11	66337530	66338277	748	-	utr3	BRMS1	0.825208171522271	1	0.787284584787491	1	0.666583578465038	0.994939447936317	0.62240989624752	1.20149833163508	3.94276170954543e-13	9.12086562174866e-12	-0.579088435387565
chr11	66340154	66340813	660	-	utr3	BRMS1	0.406262797696998	1	0.386205693036517	1	0.356910578136916	0.994939447936317	0.106434642807828	1.20149833163508	3.94276170954543e-13	9.12086562174866e-12	-1.09506368882726
chr11	66341603	66342027	425	-	exon	BRMS1	0.721335041582554	1	0.767031542788545	1	0.869181544475756	0.994939447936317	-0.0403562160673016	1.20149833163508	3.94276170954543e-13	9.12086562174866e-12	-1.24185454770239
chr11	66342175	66344670	2496	-	utr5	BRMS1	0.896731244707395	1	0.825853011870971	1	0.849477265301373	0.994939447936317	0.262789147926922	1.20149833163508	3.94276170954543e-13	9.12086562174866e-12	-0.938709183708163
chr11	66346706	66346903	198	-	exon	B4GAT1	0.33010207770223	1	0.271144394093176	1	0.272925406811024	0.994939447936317	-0.204473029505488	0.526352480716896	0.00535310433147774	0.0160080266574613	-0.730825510222384
chr11	66362916	66363510	595	-	utr3	SLC29A2	0.781866223232742	1	0.721424861627598	1	0.779877304490186	0.994939447936317	-1.24112999750382	-0.503359111478503	0.0672499969665993	0.139641649119712	-0.737770886025315
chr11	66438257	66438828	572	-	utr5	MRPL11	0.633957949544578	1	0.681497125972498	1	0.715846443776135	0.994939447936317	-0.892651952065345	-0.721161676041386	0.000919007565853779	0.00338799485549347	-0.171490276023959
chr11	66473637	66473784	148	-	exon	CTD-3074O7.5	0.365976578545746	1	0.28478838581022	1	0.433633830458432	0.994939447936317	-0.0213660250714039	0.496044130724102	0.320162528189122	0.474558869209161	-0.517410155795506
chr11	66545840	66545989	150	-	exon	ZDHHC24	0.302405907799241	1	0.27423533056873	1	0.333140085565358	0.994939447936317	1.5195952575071	1.1135572038159	5.85373746940001e-07	4.32345486551674e-06	0.406038053691195
chr11	66563812	66563912	101	-	utr3	CTSF	0.716064800677621	1	0.672065968736436	1	0.735233556649761	0.994939447936317	0.0207242670020588	0.667911891754911	0.00115882141797368	0.00416792533047749	-0.647187624752852
chr11	66568421	66568570	150	-	utr5	CTSF	0.213737158177111	1	0.132045057810263	1	0.204419133506282	0.994939447936317	1.09698836944076	0.667911891754911	0.00115882141797368	0.00416792533047749	0.429076477685849
chr11	66677459	66677608	150	-	utr5	RBM4B	0.898959373259663	1	0.904349901358068	1	0.914942583063845	0.994939447936317	0.474672560005984	-0.143392886809364	0.539580694041466	0.684229239729807	0.618065446815348
chr11	66685747	66685897	151	-	utr3	SPTBN2	0.486436921878842	1	0.429681661601837	1	0.597716736963501	0.994939447936317	0.234003511301327	1.1290652126203	2.4703473788161e-06	1.62108078907868e-05	-0.895061701318969
chr11	66687529	66687629	101	-	exon	SPTBN2	0.450521669711948	1	0.389395442844067	1	0.540708111081877	0.994939447936317	0.166661640338285	1.1290652126203	2.4703473788161e-06	1.62108078907868e-05	-0.962403572282011
chr11	66688664	66688913	250	-	exon	SPTBN2	0.806020196977771	1	0.7598056187849	1	0.842828918493691	0.994939447936317	0.336780705639073	1.1290652126203	2.4703473788161e-06	1.62108078907868e-05	-0.792284506981223
chr11	66689809	66690054	246	-	exon	SPTBN2	0.994618261629945	1	0.97511954869948	1	0.926435605516896	0.994939447936317	0.433376086781253	1.1290652126203	2.4703473788161e-06	1.62108078907868e-05	-0.695689125839043
chr11	66690154	66690353	200	-	exon	SPTBN2	0.840597757696441	1	0.778336157487151	1	0.916788316708627	0.994939447936317	0.908820546996806	1.1290652126203	2.4703473788161e-06	1.62108078907868e-05	-0.22024466562349
chr11	66691378	66691528	151	-	exon	SPTBN2	0.773303349492531	1	0.70854272957328	1	0.852562114181543	0.994939447936317	0.981645874161615	1.1290652126203	2.4703473788161e-06	1.62108078907868e-05	-0.147419338458681
chr11	66692984	66693083	100	-	exon	SPTBN2	0.36096525737381	1	0.262234136165003	1	0.326280093188746	0.994939447936317	1.14814160716046	1.1290652126203	2.4703473788161e-06	1.62108078907868e-05	0.0190763945401624
chr11	66693318	66693418	101	-	exon	SPTBN2	0.0819319638441108	1	0.0192755856445863	1	0.0695418128870172	0.994939447936317	-0.214418003221424	1.1290652126203	2.4703473788161e-06	1.62108078907868e-05	-1.34348321584172
chr11	66694320	66696532	2213	-	exon	SPTBN2	0.947296060777146	1	0.904545109240949	1	0.894807210461	0.994939447936317	0.0428193197641197	1.1290652126203	2.4703473788161e-06	1.62108078907868e-05	-1.08624589285618
chr11	66700603	66705178	4576	-	exon	SPTBN2	0.337233193157368	1	0.302909404292415	1	0.252371571870097	0.994939447936317	0.307166546770395	1.1290652126203	2.4703473788161e-06	1.62108078907868e-05	-0.821898665849901
chr11	66705428	66708142	2715	-	exon	SPTBN2	0.64680467237691	1	0.556843262612487	1	0.63199326088014	0.994939447936317	0.613436656672649	1.1290652126203	2.4703473788161e-06	1.62108078907868e-05	-0.515628555947647
chr11	66848781	66849651	871	-	utr3	PC	0.352486580088342	1	0.311662886020128	1	0.376414923487216	0.994939447936317	-0.65929117061033	0.605747427616969	0.000806626680002742	0.00301498070239831	-1.2650385982273
chr11	66853383	66858181	4799	-	exon	PC	0.668797003424495	1	0.59200249365851	1	0.552662694272762	0.994939447936317	0.560864506476674	0.605747427616969	0.000806626680002742	0.00301498070239831	-0.0448829211402959
chr11	67351626	67351951	326	-	utr3	AP003419.11	0.771834585766254	1	0.718912384044558	1	0.654905259594801	0.994939447936317	-0.0801423088011913	NA	NA	NA	NA
chr11	67352716	67373584	20869	-	utr3	CLCF1	0.795042107628471	1	0.733238941052792	1	0.731977385160277	0.994939447936317	0.207063542428461	0.683212712557425	0.0239715345838953	0.0588750074504908	-0.476149170128964
chr11	67401157	67401256	100	-	exon	PPP1CA	0.376481139165372	1	0.330719897412535	1	0.23029502645757	0.994939447936317	-0.658868043819948	0.232085397223312	0.129139089828251	0.237006269930213	-0.89095344104326
chr11	67435659	67436107	449	-	utr3	CORO1B	0.215490601634785	1	0.221765771596733	1	0.219140808266047	0.994939447936317	0.70862493897895	1.1750874742973	1.82495171196157e-13	4.43111443297817e-12	-0.466462535318353
chr11	67437700	67437819	120	-	utr3	CORO1B	0.905623240310078	1	0.852166496064587	1	0.917936378390642	0.994939447936317	-0.021988063962465	1.1750874742973	1.82495171196157e-13	4.43111443297817e-12	-1.19707553825977
chr11	67438297	67438865	569	-	utr3	CORO1B	0.0615472363415474	1	0.0450840276861034	1	0.0599055558109896	0.994939447936317	0.0977959297513684	1.1750874742973	1.82495171196157e-13	4.43111443297817e-12	-1.07729154454593
chr11	67440394	67440494	101	-	utr3	CORO1B	0.804699327763251	1	0.736425245993018	1	0.776770489305114	0.994939447936317	0.282731683080361	1.1750874742973	1.82495171196157e-13	4.43111443297817e-12	-0.892355791216942
chr11	67440923	67441570	648	-	exon	CORO1B	0.877880285543813	1	0.814061254870869	1	0.783918158771581	0.994939447936317	0.17654367617166	1.1750874742973	1.82495171196157e-13	4.43111443297817e-12	-0.998543798125643
chr11	67441769	67442021	253	-	exon	CORO1B	0.113627398581547	1	0.0906395235834257	1	0.137921715493088	0.994939447936317	-0.127484143680306	1.1750874742973	1.82495171196157e-13	4.43111443297817e-12	-1.30257161797761
chr11	67442609	67443481	873	-	utr5	CORO1B	0.350151425086187	1	0.312920936787915	1	0.357315226641587	0.994939447936317	-0.535830236597697	1.1750874742973	1.82495171196157e-13	4.43111443297817e-12	-1.710917710895
chr11	67452434	67452581	148	-	exon	GPR152	0.861678676589934	1	0.813105093966059	1	0.85909270809816	0.994939447936317	0.930112679913588	1.77523111448099	0.56811464780982	NA	-0.8451184345674
chr11	67469122	67469222	101	-	utr5	TMEM134	0.923431777183644	1	0.880936488223297	1	0.947061803742579	0.994939447936317	0.991634684233104	1.50340818085274	6.98658292362687e-14	1.82609267507466e-12	-0.511773496619633
chr11	67492018	67492955	938	-	utr3	PITPNM1	0.791985711881765	1	0.862990096559869	1	0.878556845886135	0.994939447936317	0.46925932264046	0.957851331159893	1.53209486428024e-08	1.52904203392046e-07	-0.488592008519432
chr11	67500147	67500397	251	-	exon	PITPNM1	0.534343418887191	1	0.495471055654092	1	0.539782858822055	0.994939447936317	-0.134665306380111	0.957851331159893	1.53209486428024e-08	1.52904203392046e-07	-1.09251663754
chr11	67506940	67507078	139	-	utr3	CDK2AP2	0.595165298170588	1	0.538766590276055	1	0.57049096570078	0.994939447936317	0.178789183950648	1.02776164309598	7.90383317770676e-09	8.38546084474239e-08	-0.848972459145336
chr11	67507325	67507615	291	-	utr3	CDK2AP2	0.628482926904679	1	0.567404237288059	1	0.610193225238559	0.994939447936317	0.0440166698515134	1.02776164309598	7.90383317770676e-09	8.38546084474239e-08	-0.98374497324447
chr11	67508009	67508157	149	-	utr5	CDK2AP2	0.815030697177877	1	0.755147732786227	1	0.756867577218765	0.994939447936317	0.215359059796153	1.02776164309598	7.90383317770676e-09	8.38546084474239e-08	-0.812402583299831
chr11	67508304	67508649	346	-	utr5	CDK2AP2	0.606324062650317	1	0.570581238077946	1	0.396215055263614	0.994939447936317	0.385732588398823	1.02776164309598	7.90383317770676e-09	8.38546084474239e-08	-0.642029054697161
chr11	67792092	67792190	99	-	exon	FAM86C2P	0.435969098199038	1	0.32606390805014	1	0.22557060541483	0.994939447936317	-2.07526721323809	0.247044450381801	0.677637046069762	0.793209906038614	-2.32231166361989
chr11	67792634	67792831	198	-	exon	FAM86C2P	0.800052637974121	1	0.800864288671872	1	0.843927755805082	0.994939447936317	-0.819099529808792	0.247044450381801	0.677637046069762	0.793209906038614	-1.06614398019059
chr11	67991454	67991703	250	-	utr3	UNC93B1	0.642922340411243	1	0.601311620913506	1	0.617924019180889	0.994939447936317	0.978744991883499	1.03544788589382	0.000167671706435087	0.000739837234479094	-0.056702894010322
chr11	68053952	68061497	7546	-	utr3	CHKA	0.0218247336325827	1	0.0301862906164473	1	0.214604670876901	0.994939447936317	0.737718968148696	0.0221298515775643	0.922859541318816	0.956703060730776	0.715589116571131
chr11	68121146	68121295	150	-	utr5	CHKA	0.4173267103105	1	0.34588655529926	1	0.44757630025768	0.994939447936317	1.6496503741102	0.0221298515775643	0.922859541318816	0.956703060730776	1.62752052253263
chr11	68158355	68158655	301	-	utr3	KMT5B	0.684635628950033	1	0.757306476959429	1	0.806828240391964	0.994939447936317	-0.725678193734989	-0.692655401091726	0.000514992231786538	0.00202139378457931	-0.033022792643263
chr11	68158754	68158854	101	-	utr3	KMT5B	0.393827006815162	1	0.420570559712156	1	0.486729620695226	0.994939447936317	-0.502152524063663	-0.692655401091726	0.000514992231786538	0.00202139378457931	0.190502877028062
chr11	68213529	68213728	200	-	utr5	KMT5B	0.729411941239039	1	0.734535754470758	1	0.804104332682978	0.994939447936317	0.959484182937518	-0.692655401091726	0.000514992231786538	0.00202139378457931	1.65213958402924
chr11	68261631	68262125	495	-	utr3	C11orf24	0.92211816039855	1	0.85097767348632	1	0.754027104999845	0.994939447936317	-0.00165409426044619	0.865912185965848	8.94742769757233e-06	5.23216807826813e-05	-0.867566280226294
chr11	68262322	68262470	149	-	exon	C11orf24	0.30822585100424	1	0.277510281954171	1	0.16357204609333	0.994939447936317	-0.12687039259548	0.865912185965848	8.94742769757233e-06	5.23216807826813e-05	-0.992782578561327
chr11	68262569	68262815	247	-	exon	C11orf24	0.533687596025542	1	0.487111119364124	1	0.443135247572531	0.994939447936317	-0.220217780125207	0.865912185965848	8.94742769757233e-06	5.23216807826813e-05	-1.08612996609105
chr11	68613048	68613147	100	-	exon	CTD-2007L18.5	0.853438085249618	1	0.928131907849324	1	0.870265386699206	0.994939447936317	0.258382674150943	-0.000561535522886475	0.999734732695452	NA	0.258944209673829
chr11	69005044	69005443	400	-	utr3	MRGPRF	0.0845500945649839	1	0.0672101953795994	1	0.0538156979202507	0.994939447936317	0.208878109502409	1.02904191238492	0.310246812222314	0.464270816761532	-0.82016380288251
chr11	70206291	70206580	290	-	exon	RP11-805J14.5	0.5641235498922	1	0.508246649551965	1	0.476798644599808	0.994939447936317	-0.421145979905855	NA	NA	NA	NA
chr11	70206772	70206964	193	-	exon	RP11-805J14.5	0.940422173756892	1	0.861800743818491	1	0.784775350695239	0.994939447936317	-0.446087360300674	NA	NA	NA	NA
chr11	70472943	70473043	101	-	utr3	SHANK2	0.440118828821782	1	0.359885352063795	1	0.381186241560823	0.994939447936317	-0.604753689203134	0.630421529982863	0.052192595959473	0.113188192445793	-1.235175219186
chr11	70473292	70473492	201	-	utr3	SHANK2	0.848178589532763	1	0.841518914052881	1	0.925622040652969	0.994939447936317	1.35768911741943	0.630421529982863	0.052192595959473	0.113188192445793	0.727267587436564
chr11	70485380	70485530	151	-	exon	SHANK2	0.602140744340504	1	0.546471495313598	1	0.639716313274193	0.994939447936317	-0.320101908531024	0.630421529982863	0.052192595959473	0.113188192445793	-0.950523438513887
chr11	70486178	70486527	350	-	exon	SHANK2	0.208247755285136	1	0.113461825630004	1	0.147690733739449	0.994939447936317	0.0898500634599123	0.630421529982863	0.052192595959473	0.113188192445793	-0.540571466522951
chr11	70486926	70487176	251	-	exon	SHANK2	0.456627746885159	1	0.365201597918834	1	0.571656320540842	0.994939447936317	1.3327004583776	0.630421529982863	0.052192595959473	0.113188192445793	0.702278928394738
chr11	71434645	71434843	199	-	utr3	DHCR7	0.486297670682326	1	0.553749177252088	1	0.597826474729505	0.994939447936317	-1.22318193196903	-0.526629092774259	0.00107437312958148	0.00389345012481851	-0.696552839194768
chr11	71444219	71444919	701	-	utr5	DHCR7	0.260298462891883	1	0.222640020952601	1	0.186789226530642	0.994939447936317	-1.78545609990312	-0.526629092774259	0.00107437312958148	0.00389345012481851	-1.25882700712886
chr11	72009006	72009106	101	-	exon	NUMA1	0.972673680122266	1	0.920589362803808	1	0.96429662823508	0.994939447936317	0.135323227771827	0.874958757696569	2.6640600167759e-09	3.09366473978593e-08	-0.739635529924742
chr11	72012941	72017027	4087	-	exon	NUMA1	0.646006568759305	1	0.582527857353137	1	0.64052312646652	0.994939447936317	0.114989498303912	0.874958757696569	2.6640600167759e-09	3.09366473978593e-08	-0.759969259392658
chr11	72018280	72018475	196	-	exon	NUMA1	0.27801575555153	1	0.248422357241378	1	0.344735318276063	0.994939447936317	-0.780356246989004	0.874958757696569	2.6640600167759e-09	3.09366473978593e-08	-1.65531500468557
chr11	72098854	72103337	4484	-	utr5	LAMTOR1	0.795451754182449	1	0.7229645413143	1	0.80129198225049	0.994939447936317	0.776809866281699	1.20826633536978	3.93504176710907e-13	9.11279511163743e-12	-0.431456469088081
chr11	72109724	72110103	380	-	utr3	ANAPC15	0.88960474968506	1	0.926790857243122	1	0.886937255658841	0.994939447936317	-0.486226424992123	-0.134742962831825	0.729889900216589	0.831902983751306	-0.351483462160298
chr11	72110202	72110584	383	-	utr5	ANAPC15	0.393242083005628	1	0.370075014497606	1	0.339917143059087	0.994939447936317	-1.20863437019639	-0.134742962831825	0.729889900216589	0.831902983751306	-1.07389140736457
chr11	72293416	72293615	200	-	utr3	CLPB	0.611735143088461	1	0.549450924156573	1	0.453899714657488	0.994939447936317	0.142900966275432	0.807460197680159	9.6409467856125e-06	5.59819549532856e-05	-0.664559231404727
chr11	72434184	72434482	299	-	utr5	CLPB	0.768513347220121	1	0.700309066085051	1	0.766956838438703	0.994939447936317	0.657809186029268	0.807460197680159	9.6409467856125e-06	5.59819549532856e-05	-0.149651011650891
chr11	72577288	72578275	988	-	utr3	PDE2A	0.49212465116931	1	0.552875626558836	1	0.540056238948321	0.994939447936317	3.07299153229456	3.82087593431268	7.24345461427639e-64	7.80011410138353e-60	-0.747884402018119
chr11	72685218	72685567	350	-	utr3	ARAP1	0.0150952862575074	1	0.016288824943928	1	0.02793880690872	0.994939447936317	1.97943605262699	1.55614887609575	6.97842823529752e-18	3.49079537307714e-16	0.423287176531242
chr11	72697347	72697968	622	-	exon	ARAP1	0.975253325366314	1	0.914048714760715	1	0.988130655947631	0.994939447936317	1.02986314400687	1.55614887609575	6.97842823529752e-18	3.49079537307714e-16	-0.526285732088876
chr11	72702935	72703034	100	-	utr5	ARAP1	0.912641752072459	1	0.86766078438569	1	0.8812109423246	0.994939447936317	0.958375214735526	1.55614887609575	6.97842823529752e-18	3.49079537307714e-16	-0.597773661360221
chr11	72726862	72727160	299	-	utr5	ARAP1	0.510770147505245	1	0.457975386037566	1	0.456672210564532	0.994939447936317	1.56301894728207	1.55614887609575	6.97842823529752e-18	3.49079537307714e-16	0.00687007118632699
chr11	72754828	72755075	248	-	utr3	STARD10	0.835438832959599	1	0.800058851846804	1	0.750849964736357	0.994939447936317	0.556704873671905	0.72786852463108	0.00625883325309312	0.018327191267419	-0.171163650959176
chr11	72781058	72781674	617	-	utr5	STARD10	0.90198193212361	1	0.953004367321844	1	0.906386573958628	0.994939447936317	0.166719155193457	0.72786852463108	0.00625883325309312	0.018327191267419	-0.561149369437624
chr11	72793723	72794069	347	-	exon	STARD10	0.734683886961435	1	0.756756231309621	1	0.845731237157047	0.994939447936317	0.708978674774384	0.72786852463108	0.00625883325309312	0.018327191267419	-0.0188898498566966
chr11	72837643	72837792	150	-	utr3	FCHSD2	0.699159980716147	1	0.752756865058304	1	0.683151586260766	0.994939447936317	-0.325274745213563	-0.394039286884046	0.067367452242672	0.139858571327398	0.0687645416704824
chr11	73142111	73142211	101	-	utr5	FCHSD2	0.281227635740164	1	0.156962689751109	1	0.315317726956186	0.994939447936317	1.23917347944646	-0.394039286884046	0.067367452242672	0.139858571327398	1.6332127663305
chr11	73308008	73308108	101	-	exon	RP11-800A3.7	0.903527149694564	1	0.862559012131791	1	0.849211667264115	0.994939447936317	0.244503241379236	0.567891484595541	0.657559687446755	0.778667577669374	-0.323388243216305
chr11	73308307	73309212	906	-	exon	RP11-800A3.7	0.264766918680905	1	0.295309019052686	1	0.0258683478668126	0.994939447936317	0.879064460243799	0.567891484595541	0.657559687446755	0.778667577669374	0.311172975648259
chr11	73395559	73395700	142	-	exon	RP11-809N8.2	0.711725258449958	1	0.646144511253392	1	0.654279620962787	0.994939447936317	0.00902984716454303	NA	NA	NA	NA
chr11	73402683	73402883	201	-	utr3	FAM168A	0.769812796934159	1	0.696944193724169	1	0.802612194931636	0.994939447936317	-0.850680734284356	0.00050925886507851	0.997275715611919	0.99832644741523	-0.851189993149434
chr11	73404879	73405378	500	-	utr3	FAM168A	0.834195179215295	1	0.921543246888333	1	0.87808118821308	0.994939447936317	-0.41703579213539	0.00050925886507851	0.997275715611919	0.99832644741523	-0.417545051000469
chr11	73597989	73598189	201	-	utr5	FAM168A	0.580943857346487	1	0.536522908204352	1	0.509571504806009	0.994939447936317	0.378737449227196	0.00050925886507851	0.997275715611919	0.99832644741523	0.378228190362118
chr11	73760737	73761087	351	-	utr5	RAB6A	0.282333391388452	1	0.238334469711468	1	0.339491052200338	0.994939447936317	0.0677553494142007	-0.949839950663129	1.24104668790463e-07	1.04123188614733e-06	1.01759530007733
chr11	73873116	73873465	350	-	utr5	COA4	0.448909927696485	1	0.401637512485392	1	0.271824317958548	0.994939447936317	-0.0315715413160088	0.567452902815102	0.0012444803970288	0.00443968433175572	-0.599024444131111
chr11	74000430	74000629	200	-	utr3	UCP3	0.767998148644686	1	0.778281674564895	1	0.914935719791402	0.994939447936317	-0.0337672542664746	0.862549157543465	0.0456314007912043	0.101128162053938	-0.89631641180994
chr11	74013063	74013462	400	-	utr3	C2CD3	0.263809370695739	1	0.308376910949656	1	0.355448159303354	0.994939447936317	0.301101285255656	0.0447996314808445	0.811197426884215	0.888102835644842	0.256301653774812
chr11	74033421	74033621	201	-	utr3	C2CD3	0.218810316748124	1	0.241046156999733	1	0.313275652829873	0.994939447936317	0.170349697994957	0.0447996314808445	0.811197426884215	0.888102835644842	0.125550066514112
chr11	74074360	74078373	4014	-	exon	C2CD3	0.643231703133413	1	0.696505540760584	1	0.780344685049362	0.994939447936317	-0.219343410814531	0.0447996314808445	0.811197426884215	0.888102835644842	-0.264143042295376
chr11	74398174	74398423	250	-	utr5	PGM2L1	0.442185682546856	1	0.414597565605877	1	0.300986586761973	0.994939447936317	1.62899429687718	0.646573009040777	0.223577231719457	0.365201580549256	0.982421287836407
chr11	74493387	74493684	298	-	exon	LIPT2	0.119905451820831	1	0.0508788286504778	1	0.0928520148739239	0.994939447936317	1.7216095968538	0.404124766080288	0.518594815970848	0.666446479596882	1.31748483077351
chr11	74842128	74842228	101	-	utr3	XRRA1	0.367723220978051	1	0.422572737617152	1	0.305686413716276	0.994939447936317	-0.340791116743029	0.693856225513932	0.00514254811361204	0.0154534754740983	-1.03464734225696
chr11	74843027	74843476	450	-	utr3	XRRA1	0.993603944628896	1	0.95439383842408	1	0.912103564945653	0.994939447936317	0.352364591663925	0.693856225513932	0.00514254811361204	0.0154534754740983	-0.341491633850007
chr11	75265626	75266075	450	-	utr3	ARRB1	0.616536339159143	1	0.556880910703907	1	0.43419583588344	0.994939447936317	-0.438170541087563	0.332731956897652	0.177852979616297	0.305115470925298	-0.770902497985215
chr11	75525455	75525554	100	-	utr5	GDPD5	0.788840208484582	1	0.678721002975129	1	0.54342587284964	0.994939447936317	4.20774022722645	1.29833676611928	0.0129778259256358	0.0346048578631196	2.90940346110717
chr11	75605830	75605929	100	-	exon	MAP6	0.176036413384246	1	0.209893248775384	1	0.272159102554108	0.994939447936317	0.193289482839438	0.217898631048718	0.26051398151922	0.407753606103157	-0.0246091482092801
chr11	75667524	75668073	550	-	exon	MAP6	0.226770892844549	1	0.25832294663018	1	0.0621375299243273	0.994939447936317	1.6515365183049	0.217898631048718	0.26051398151922	0.407753606103157	1.43363788725618
chr11	75668422	75668970	549	-	utr5	MAP6	0.985066218642328	1	0.93608002939951	1	0.914597769497944	0.994939447936317	0.426268125927635	0.217898631048718	0.26051398151922	0.407753606103157	0.208369494878917
chr11	76210589	76210687	99	-	utr5	WNT11	1	1	0.543360458678531	1	0.593972747827915	0.994939447936317	1.41334735065925	0.781244229201199	0.458497025497736	0.610749661079245	0.632103121458055
chr11	76352548	76352697	150	-	utr3	THAP12	0.375461125572742	1	0.421447571866158	1	0.231051842344066	0.994939447936317	-0.878239901927633	-0.798571815779768	0.000113237124675956	0.000520663525650311	-0.0796680861478651
chr11	77473848	77474048	201	-	utr5	PAK1	0.630021214222146	1	0.553777120384123	1	0.679892736097704	0.994939447936317	-0.034540654313852	-0.87057646087471	4.90687600785707e-06	3.02806271006355e-05	0.836035806560858
chr11	77666991	77667441	451	-	exon	RSF1	0.929694373804974	1	0.993810269344693	1	0.990441267233763	0.994939447936317	-0.550929301314378	-0.624778447086451	0.00019275893803088	0.000836985735558682	0.0738491457720736
chr11	77813392	77820667	7276	-	exon	AP000580.1	0.0497502808446542	1	0.0636020027558295	1	0.14308430409014	0.994939447936317	0.0311924585370029	NA	NA	NA	NA
chr11	78079719	78079826	108	-	utr5	NDUFC2-KCTD14	0.048680493737488	1	0.0394022412649342	1	0.0792118514629344	0.994939447936317	-0.100862454732556	NA	NA	NA	NA
chr11	78173479	78173777	299	-	utr3	KCTD21	0.693309683221758	1	0.748762817870862	1	0.859073616304561	0.994939447936317	-0.792081286391247	0.211850483644027	0.433800647009067	0.587447468223986	-1.00393177003527
chr11	78173876	78176289	2414	-	utr3	KCTD21	0.311071221795816	1	0.276893425979682	1	0.144655158588911	0.994939447936317	-0.0899422832124625	0.211850483644027	0.433800647009067	0.587447468223986	-0.301792766856489
chr11	78186719	78188525	1807	-	utr5	KCTD21	0.436135402601549	1	0.36538841397689	1	0.44346963925493	0.994939447936317	-0.323763845488547	0.211850483644027	0.433800647009067	0.587447468223986	-0.535614329132574
chr11	78218383	78218931	549	-	utr3	GAB2	0.730738245138702	1	0.680054268177752	1	0.566381503380641	0.994939447936317	-0.0946049484666575	0.755915012460993	0.000177578376460618	0.000777496542759164	-0.850519960927651
chr11	78219130	78219279	150	-	utr3	GAB2	0.603296447936817	1	0.554808375343675	1	0.602399085241574	0.994939447936317	0.208002542384338	0.755915012460993	0.000177578376460618	0.000777496542759164	-0.547912470076655
chr11	78574480	78574579	100	-	utr5	NARS2	0.396001257362721	1	0.325032727404448	1	0.427643761985011	0.994939447936317	0.000467685719027679	-0.680269180780076	0.00657287444855518	0.0191168125588836	0.680736866499103
chr11	78658074	78658324	251	-	exon	TENM4	0.700006081751386	1	0.662250763859929	1	0.816716830799237	0.994939447936317	2.78377862099741	2.77310968115859	1.21722297473814e-07	1.02443654579662e-06	0.0106689398388196
chr11	82730934	82731033	100	-	utr3	FAM181B	0.169013666510436	1	0.186831461450304	1	0.100426362193328	0.994939447936317	-0.49379685259398	1.14711375759503	9.7893657902512e-11	1.48474345792e-09	-1.64091061018901
chr11	82732424	82733864	1441	-	utr3	FAM181B	0.717361014202646	1	0.637628343725652	1	0.594380745062724	0.994939447936317	0.711984877365783	1.14711375759503	9.7893657902512e-11	1.48474345792e-09	-0.435128880229242
chr11	82982069	82982218	150	-	utr3	RAB30	0.902022938410991	1	0.948007336415384	1	0.962558066079696	0.994939447936317	-0.67137556199686	-0.535880306334478	0.0446019283367282	0.0992169650402316	-0.135495255662382
chr11	83285711	83285811	101	-	utr3	CCDC90B	0.182743790103643	1	0.149427518562934	1	0.271294209496077	0.994939447936317	0.345771291425308	-0.189003763977262	0.273095018535627	0.422186186314654	0.53477505540257
chr11	83286059	83286357	299	-	utr5	CCDC90B	0.856739177738205	1	0.800445032286097	1	0.850616099141434	0.994939447936317	0.0804938705524951	-0.189003763977262	0.273095018535627	0.422186186314654	0.269497634529757
chr11	84316906	84317156	251	-	utr5	DLG2	0.887962220503096	1	0.883023885566208	1	0.881785181571376	0.994939447936317	2.3799022860069	1.17925642013639	0.00805623206293415	0.0228328819501793	1.2006458658705
chr11	85663897	85665095	1199	-	utr5	CREBZF	0.346252964882166	1	0.30152255323571	1	0.215189555164379	0.994939447936317	-0.112791324492807	-0.0752354217228368	0.66481490544726	0.783824307144996	-0.0375559027699699
chr11	85685109	85685547	439	-	exon	CCDC89	0.620558676101278	1	0.569222108306698	1	0.663108323249467	0.994939447936317	-0.0612817567009477	0.730796529657482	0.0642891835123243	0.13476699876435	-0.79207828635843
chr11	85685742	85686131	390	-	utr5	CCDC89	0.992344118781557	1	0.943785699394506	1	0.972671581997461	0.994939447936317	-0.00351864015747093	0.730796529657482	0.0642891835123243	0.13476699876435	-0.734315169814953
chr11	86068760	86069059	300	-	utr5	PICALM	0.743951523760161	1	0.810201822594716	1	0.826243454800034	0.994939447936317	-0.0278885312807493	-0.798887469032118	7.40532152783929e-06	4.4069745715688e-05	0.770998937751368
chr11	86671863	86672013	151	-	utr5	ME3	0.48679657040888	1	0.420186402421323	1	0.591524040657088	0.994939447936317	1.78388542916353	0.512678796763055	0.128376830400423	0.23600954300759	1.27120663240048
chr11	86952213	86952363	151	-	exon	FZD4	0.896125849847847	1	0.922235482081313	1	0.94245771783348	0.994939447936317	0.0426637332840921	0.0637519646149845	0.882592822965333	0.932378556344944	-0.0210882313308925
chr11	88326354	88327939	1586	-	utr3	CTSC	0.457299962200736	1	0.524140873640811	1	0.479244663393018	0.994939447936317	-0.828131283643873	-1.16077752158767	1.03417194060845e-10	1.55863968403669e-09	0.332646237943793
chr11	90222966	90223065	100	-	utr5	CHORDC1	0.486885637256773	1	0.451824252733344	1	0.547429791178855	0.994939447936317	-0.371881178843634	-0.77934165592943	0.000441254704650789	0.00176084909654698	0.407460477085796
chr11	93197814	93197964	151	-	utr5	SLC36A4	0.0414551578643373	1	0.0297409412868045	1	0.0440022431527714	0.994939447936317	0.821994157839057	-1.31248919689813	1.57883748260431e-10	2.28364156231357e-09	2.13448335473719
chr11	93479107	93479205	99	-	utr5	SMCO4	0.871309803020822	1	0.883315615590823	1	0.954187633635197	0.994939447936317	0.337578634166206	0.219541759282312	0.707041600393635	0.815354195099471	0.118036874883894
chr11	94972139	94973415	1277	-	utr5	CWC15	0.59996634677326	1	0.547950818387618	1	0.466213371009773	0.994939447936317	-1.1304617263793	-0.421571540633079	0.0132870833642221	0.0353070838266812	-0.708890185746224
chr11	95230884	95231083	200	-	utr5	SESN3	0.78699372900915	1	0.826777654987	1	0.852664932636878	0.994939447936317	1.77567462569105	-0.180162362285434	0.250211204468314	0.396147813764175	1.95583698797649
chr11	95789521	95789671	151	-	utr5	FAM76B	0.51898481677982	1	0.452545707130157	1	0.59582983566167	0.994939447936317	0.86247514171892	-1.05976877685387	3.74329679702741e-06	2.3690679728939e-05	1.92224391857279
chr11	95979133	95979232	100	-	exon	MAML2	0.332911623175278	1	0.388192654695216	1	0.26391272804079	0.994939447936317	-0.792600378840099	-0.327773382216459	0.0382473925040082	0.0871953098717925	-0.464826996623639
chr11	96093131	96093230	100	-	exon	MAML2	0.753374878190216	1	0.704672240419997	1	0.693537472688354	0.994939447936317	-0.742941733212278	-0.327773382216459	0.0382473925040082	0.0871953098717925	-0.415168350995819
chr11	96341391	96341888	498	-	exon	MAML2	0.395474165791992	1	0.34793831385871	1	0.334599756467448	0.994939447936317	0.0765435907137046	-0.327773382216459	0.0382473925040082	0.0871953098717925	0.404316972930164
chr11	102110021	102110215	195	-	exon	RP11-732A21.3	0.368436832673104	1	0.381577892998107	1	0.316535503240289	0.994939447936317	1.34409943957062	1.33253895325806	0.140051338791279	0.252641400749457	0.0115604863125638
chr11	102452606	102452755	150	-	utr5	TMEM123	0.281928475306792	1	0.312345442201661	1	0.0290135952841622	0.994939447936317	0.467862656783994	-1.68105915000899	7.50993651751827e-25	9.08660127965119e-23	2.14892180679298
chr11	103091865	103092115	251	-	utr5	DCUN1D5	0.350516134205895	1	0.381492687809117	1	0.405951959409199	0.994939447936317	0.427146218143402	-0.404596467692148	0.055946274980387	0.120011446638705	0.831742685835549
chr11	106009537	106009785	249	-	utr3	MSANTD4	0.798503582201516	1	0.871066032468466	1	0.839716022626884	0.994939447936317	-1.43557359485679	-0.604677039061311	0.00128097083445101	0.00455026700669163	-0.830896555795478
chr11	106009884	106009983	100	-	exon	MSANTD4	0.686602233748378	1	0.754787369710882	1	0.746216453300572	0.994939447936317	-1.09511198045949	-0.604677039061311	0.00128097083445101	0.00455026700669163	-0.490434941398182
chr11	106010083	106010626	544	-	utr5	MSANTD4	0.692208234312405	1	0.759066672223237	1	0.839764977957669	0.994939447936317	-0.917498381117155	-0.604677039061311	0.00128097083445101	0.00455026700669163	-0.312821342055844
chr11	106021808	106022205	398	-	utr5	MSANTD4	0.455128328914001	1	0.407955892496298	1	0.353832210874196	0.994939447936317	0.209561769920583	-0.604677039061311	0.00128097083445101	0.00455026700669163	0.814238808981894
chr11	106687529	106687629	101	-	utr3	GUCY1A2	0.801462995899329	1	0.76309262966112	1	0.873235306979818	0.994939447936317	0.932680182561243	0.317535741402729	0.38512197012182	0.5417263320824	0.615144441158515
chr11	107504954	107505053	100	-	utr3	ALKBH8	0.599891401694496	1	0.523908548088329	1	0.448394588862575	0.994939447936317	-1.4305643508527	-1.0651252268271	7.41243692087633e-05	0.000354680413163549	-0.365439124025596
chr11	107792230	107792329	100	-	utr3	SLC35F2	0.922736476905825	1	0.974195767102811	1	0.9815500208685	0.994939447936317	-0.537622107678374	-0.560817355785611	0.00952772260751523	0.0265182943652178	0.0231952481072363
chr11	107792576	107792676	101	-	utr3	SLC35F2	0.763944243036402	1	0.711420030545459	1	0.722366339625724	0.994939447936317	-0.660119494804246	-0.560817355785611	0.00952772260751523	0.0265182943652178	-0.0993021390186353
chr11	107858698	107858896	199	-	utr5	SLC35F2	0.404106825883815	1	0.340562306463311	1	0.425610750027636	0.994939447936317	0.616123300185389	-0.560817355785611	0.00952772260751523	0.0265182943652178	1.176940655971
chr11	108474751	108474851	101	-	utr3	KDELC2	0.302407396437537	1	0.355311920400389	1	0.260199908493091	0.994939447936317	-2.21296783134595	-2.56272237574805	2.46192825751749e-26	3.53483659214361e-24	0.349754544402102
chr11	108498232	108498432	201	-	utr5	KDELC2	0.030289799110049	1	0.0142496870087746	1	0.0204454917838191	0.954107924349352	0.173761046672305	-2.56272237574805	2.46192825751749e-26	3.53483659214361e-24	2.73648342242035
chr11	110233436	110236160	2725	-	utr3	RDX	0.135945889898291	1	0.169291860759403	1	0.195182844231592	0.994939447936317	-0.64505731684754	-1.19634063278698	3.45536242669836e-15	1.1258417637489e-13	0.551283315939437
chr11	110581077	110581177	101	-	exon	ARHGAP20	0.266061048323643	1	0.173496486801213	1	0.309843423349353	0.994939447936317	1.68841222931236	1.83249401162196	1.83760143080008e-08	1.80631775514109e-07	-0.1440817823096
chr11	113412699	113412849	151	-	exon	DRD2	0.794292249875797	1	0.777814005461358	1	0.827408634872228	0.994939447936317	2.09052689842273	3.07683039124423	2.72035528738514e-09	3.14821557358483e-08	-0.986303492821502
chr11	113687846	113688141	296	-	utr3	TMPRSS5	0.884128049884506	1	0.953985934140159	1	0.832397747541058	0.994939447936317	-0.386238055277002	0.365515061363822	0.0981262321460835	0.190342461478556	-0.751753116640824
chr11	113773612	113773711	100	-	utr5	ZW10	0.542183512313461	1	0.579705867936733	1	0.681358428152314	0.994939447936317	-0.444529386976969	-0.902471726632866	1.36335640909806e-05	7.65425552366624e-05	0.457942339655897
chr11	114400251	114400500	250	-	utr5	C11orf71	0.681783821557959	1	0.62035114764895	1	0.625872617715879	0.994939447936317	0.5062513845331	-0.520805292781811	0.185695133000926	0.315888312411666	1.02705667731491
chr11	115240371	115240845	475	-	utr3	CADM1	0.0492821781179483	1	0.0519838129713656	1	0.0247089716401463	0.994939447936317	-0.613218853099229	-1.66050564220571	3.5673809595126e-24	4.10859271256806e-22	1.04728678910648
chr11	116763063	116763163	101	-	exon	BUD13	0.698964930894894	1	0.644283068054545	1	0.585218461777306	0.994939447936317	-0.889705311243935	-0.561686265198537	0.00581903745613477	0.0172480883144474	-0.328019046045398
chr11	116857908	116858456	549	-	utr3	SIK3	0.716076244951545	1	0.790518080352146	1	0.784594063706584	0.994939447936317	-0.102133798518028	0.207955828646662	0.241604592399369	0.386700216000685	-0.310089627164691
chr11	117205235	117205534	300	-	utr3	PCSK7	0.821331222661589	1	0.901829031840238	1	0.993126192517903	0.995328239019502	-0.385057982080578	0.506911111499416	0.00338577982562815	0.0106747972631464	-0.891969093579994
chr11	117206183	117206283	101	-	utr3	PCSK7	0.297893006637252	1	0.228940476368074	1	0.35015285186565	0.994939447936317	-0.121458067519713	0.506911111499416	0.00338577982562815	0.0106747972631464	-0.628369179019129
chr11	117229435	117229884	450	-	utr5	PCSK7	0.217446292242877	1	0.181206396467117	1	0.13404953954157	0.994939447936317	-0.0426181651117588	0.506911111499416	0.00338577982562815	0.0106747972631464	-0.549529276611175
chr11	117232375	117232475	101	-	utr5	PCSK7	0.218711386554406	1	0.213988392609294	1	0.245344531743732	0.994939447936317	0.609253771242223	0.506911111499416	0.00338577982562815	0.0106747972631464	0.102342659742807
chr11	117289351	117289650	300	-	utr3	BACE1	0.731132650950624	1	0.800965081348455	1	0.915644256154609	0.994939447936317	-1.16397164006327	-0.625690389026705	0.00306685059673002	0.00979682718757105	-0.538281251036569
chr11	117315560	117316209	650	-	utr5	BACE1	0.824610560260186	1	0.870347825395444	1	0.878482570126447	0.994939447936317	0.130298762084084	-0.625690389026705	0.00306685059673002	0.00979682718757105	0.755989151110789
chr11	117837325	117837425	101	-	utr3	FXYD6	0.781933912315873	1	0.857980093713704	1	0.622140873975982	0.994939447936317	-0.420218789182408	0.00859099001019134	0.963116790545013	0.979027059893706	-0.4288097791926
chr11	117876672	117876921	250	-	utr5	FXYD6	0.930242408035416	1	0.98039139695352	1	0.96681173941927	0.994939447936317	0.419268486666454	0.00859099001019134	0.963116790545013	0.979027059893706	0.410677496656263
chr11	118133827	118133927	101	-	utr3	SCN4B	0.880795839357017	1	0.820747114915434	1	0.904318395695598	0.994939447936317	0.447477196960196	1.21291374261992	0.000327690177019491	0.00134813053342288	-0.765436545659719
chr11	118136976	118137076	101	-	utr3	SCN4B	0.948858939526886	1	0.899720903845998	1	0.914670454506722	0.994939447936317	1.00034184675839	1.21291374261992	0.000327690177019491	0.00134813053342288	-0.212571895861527
chr11	118152688	118152788	101	-	utr5	SCN4B	0.633076200040074	1	0.536454394221438	1	0.689625056810932	0.994939447936317	1.09016649654182	1.21291374261992	0.000327690177019491	0.00134813053342288	-0.1227472460781
chr11	118751764	118751863	100	-	utr3	DDX6	0.18061798653356	1	0.228602015368899	1	0.0970498586860494	0.994939447936317	-0.822130345606072	-0.398952001059191	0.0186335794865753	0.0473298107800473	-0.423178344546881
chr11	118898561	118898860	300	-	exon	BCL9L	0.510435672891799	1	0.577098779950647	1	0.623885328975511	0.994939447936317	1.11764725108645	1.35761877253524	1.19053452356804e-14	3.53175510111363e-13	-0.239971521448795
chr11	118898960	118899060	101	-	exon	BCL9L	0.535454882625239	1	0.572426970992859	1	0.685647715628897	0.994939447936317	0.989381231705709	1.35761877253524	1.19053452356804e-14	3.53175510111363e-13	-0.368237540829533
chr11	118899409	118899966	558	-	exon	BCL9L	0.533210580726366	1	0.590916888965611	1	0.611239620759204	0.994939447936317	0.98711180349102	1.35761877253524	1.19053452356804e-14	3.53175510111363e-13	-0.370506969044222
chr11	118901084	118902829	1746	-	exon	BCL9L	0.55585997163689	1	0.484200198865677	1	0.427665606791895	0.994939447936317	0.420858892274972	1.35761877253524	1.19053452356804e-14	3.53175510111363e-13	-0.93675988026027
chr11	119029410	119029559	150	-	utr5	SLC37A4	0.570434891517806	1	0.521168068672595	1	0.339830398662938	0.994939447936317	-1.44672862491847	-0.238338816691631	0.305433429048447	0.45907737884126	-1.20838980822684
chr11	119048827	119049258	432	-	utr3	HYOU1	0.603985551708143	1	0.54855959923799	1	0.447190263839835	0.994939447936317	-1.25406541115791	-0.361214602998041	0.0462297647213175	0.102222838070125	-0.892850808159867
chr11	119093977	119094685	709	-	utr3	H2AFX	0.604150860424127	1	0.535313968108185	1	0.401954088380516	0.994939447936317	-1.4835392923168	-0.258093383434574	0.118794697922168	0.221859296665777	-1.22544590888223
chr11	119094812	119095302	491	-	utr3	H2AFX	0.595138105770557	1	0.537616766373611	1	0.393189137791324	0.994939447936317	-0.671211703451755	-0.258093383434574	0.118794697922168	0.221859296665777	-0.413118320017181
chr11	119101415	119101564	150	-	exon	DPAGT1	0.709769005926068	1	0.74637734282765	1	0.734615469752171	0.994939447936317	0.0183406077299204	-0.422767500111993	0.0527094912042475	0.114171207086984	0.441108107841913
chr11	119101664	119101813	150	-	utr5	DPAGT1	0.217188147803907	1	0.196950089811404	1	0.0701552123228494	0.994939447936317	-1.16840875787715	-0.422767500111993	0.0527094912042475	0.114171207086984	-0.745641257765152
chr11	119107385	119107783	399	-	utr5	DPAGT1	0.422728570718182	1	0.355397160240691	1	0.333451602706026	0.994939447936317	0.819332316691115	-0.422767500111993	0.0527094912042475	0.114171207086984	1.24209981680311
chr11	119190375	119190829	455	-	exon	CCDC153	0.115389029646793	1	0.0532078064789176	1	0.0308449404235518	0.994939447936317	-0.925670358056	-1.27096530513903	0.222307786894051	0.363624425179401	0.345294947083028
chr11	119309675	119309874	200	-	utr3	MCAM	0.858501589493232	1	0.925775603137588	1	0.837077083068605	0.994939447936317	-0.051353674235238	0.815473482127613	0.000312059325570934	0.00129097612270865	-0.866827156362851
chr11	119312393	119312590	198	-	exon	MCAM	0.443380976685508	1	0.398831820121552	1	0.545534401885338	0.994939447936317	-0.0814357777650729	0.815473482127613	0.000312059325570934	0.00129097612270865	-0.896909259892686
chr11	119336249	119336387	139	-	exon	RP11-334E6.10	0.0273338643854849	1	0.022787828715889	1	0.00449283387203041	0.498567722215516	-0.569324675722488	NA	NA	NA	NA
chr11	119356262	119356511	250	-	utr3	USP2	0.0741934830917191	1	0.0712610639615175	1	0.0406523943181954	0.994939447936317	1.29213295405434	0.702643633695377	0.0204802120523835	0.0513665872584629	0.589489320358958
chr11	119356661	119356761	101	-	utr3	USP2	0.664380311696518	1	0.586058673668079	1	0.682400873283045	0.994939447936317	-0.531820339955824	0.702643633695377	0.0204802120523835	0.0513665872584629	-1.2344639736512
chr11	119372870	119373269	400	-	exon	USP2	0.408474227365223	1	0.361299200227472	1	0.360844638701425	0.994939447936317	0.600191700136745	0.702643633695377	0.0204802120523835	0.0513665872584629	-0.102451933558632
chr11	119418324	119418423	100	-	utr3	THY1	0.689212465216875	1	0.759014015513238	1	0.570350294954012	0.994939447936317	-1.26168891845678	-0.739166057848196	0.000312581405697073	0.00129288760024925	-0.522522860608588
chr11	119418921	119419120	200	-	utr3	THY1	0.386708432466521	1	0.448050261619623	1	0.169242056039198	0.994939447936317	-1.77502227141378	-0.739166057848196	0.000312581405697073	0.00129288760024925	-1.03585621356559
chr11	119420365	119420464	100	-	exon	THY1	0.16535923328087	1	0.133404573904969	1	0.128544713049037	0.994939447936317	-1.7955485593756	-0.739166057848196	0.000312581405697073	0.00129288760024925	-1.0563825015274
chr11	119420863	119420962	100	-	utr5	THY1	0.716055149847955	1	0.791969056755613	1	0.543442452864633	0.994939447936317	-1.49864748498188	-0.739166057848196	0.000312581405697073	0.00129288760024925	-0.75948142713368
chr11	119664656	119665154	499	-	utr3	NECTIN1	0.331022201958694	1	0.288059967545024	1	0.24316654748466	0.994939447936317	-0.681387370558607	0.35666240267606	0.0808213948382933	0.162283272481104	-1.03804977323467
chr11	119728486	119729034	549	-	utr5	NECTIN1	0.769782447387842	1	0.801053562492336	1	0.804566618491314	0.994939447936317	1.2915992928047	0.35666240267606	0.0808213948382933	0.162283272481104	0.934936890128635
chr11	123073412	123073762	351	-	utr3	CLMP	0.9875280896659	1	0.917460315041718	1	0.960950391704253	0.994939447936317	-1.0593262503603	-0.917457133476487	2.42277614403158e-06	1.59228958846531e-05	-0.141869116883812
chr11	123654413	123654512	100	-	utr5	SCN3B	0.575535662280307	1	0.270649053501753	1	0.724304580410439	0.994939447936317	2.21184077144372	1.22338995103823	0.0229247562369579	0.0566594531874413	0.988450820405488
chr11	123725465	123725664	200	-	utr3	ZNF202	0.998157964691591	1	0.944086510098805	1	0.959866312781105	0.994939447936317	-1.63340787887898	-0.302391655522972	0.153158172097956	0.271420024065966	-1.33101622335601
chr11	123726110	123726258	149	-	exon	ZNF202	0.369961085062122	1	0.319999873971191	1	0.420334539316025	0.994939447936317	-0.533512567823522	-0.302391655522972	0.153158172097956	0.271420024065966	-0.23112091230055
chr11	123726407	123726556	150	-	exon	ZNF202	0.827719679842885	1	0.77823814585847	1	0.685265763597973	0.994939447936317	-1.45735503546902	-0.302391655522972	0.153158172097956	0.271420024065966	-1.15496337994605
chr11	123729183	123730888	1706	-	exon	ZNF202	0.963192901483833	1	0.893910473291258	1	0.889371092538227	0.994939447936317	-0.654691156945889	-0.302391655522972	0.153158172097956	0.271420024065966	-0.352299501422917
chr11	123740514	123741625	1112	-	utr5	ZNF202	0.668850666845698	1	0.565044593954695	1	0.633813826650392	0.994939447936317	0.107361649542008	-0.302391655522972	0.153158172097956	0.271420024065966	0.40975330506498
chr11	124767943	124773007	5065	-	utr3	MSANTD2	0.837494040021461	1	0.89715890076933	1	0.818043216011905	0.994939447936317	-1.42151613917387	-0.87975391537619	4.23106078881917e-05	0.000215678949606624	-0.541762223797679
chr11	124800075	124800274	200	-	exon	MSANTD2	0.100060960192413	1	0.0808550631443472	1	0.133376901527155	0.994939447936317	0.608775797774089	-0.87975391537619	4.23106078881917e-05	0.000215678949606624	1.48852971315028
chr11	124800424	124800623	200	-	utr5	MSANTD2	0.273971530890503	1	0.194370520759865	1	0.158408819947112	0.994939447936317	0.184544404932072	-0.87975391537619	4.23106078881917e-05	0.000215678949606624	1.06429832030826
chr11	124897117	124897593	477	-	exon	ROBO4	0.0882893181943938	1	0.0245228840753865	1	0.089045523296524	0.994939447936317	-0.797624404130754	1.05125776898229	0.00149862904811707	0.00523281028036596	-1.84888217311305
chr11	124921032	124921430	399	-	utr3	HEPACAM	0.795081363128977	1	0.833465302187996	1	0.629885357932098	0.994939447936317	0.714526241281455	0.120841326355991	0.631064668328357	0.757228322354756	0.593684914925463
chr11	124923813	124924615	803	-	exon	HEPACAM	0.949811080977315	1	0.986896034165179	1	0.76929351501226	0.994939447936317	-0.422158034694786	0.120841326355991	0.631064668328357	0.757228322354756	-0.542999361050778
chr11	125960896	125960996	101	-	utr3	CDON	0.571834353678007	1	0.459556834626068	1	0.51881191198796	0.994939447936317	-0.603903689869386	-0.517977873246862	0.104541881813225	0.200170564421358	-0.0859258166225241
chr11	126203090	126203189	100	-	utr3	RPUSD4	0.325426913561231	1	0.359993071573715	1	0.34862114333647	0.994939447936317	-0.79339191157541	-0.0101503075757947	0.95849293789559	0.977063910190521	-0.783241603999616
chr11	126203289	126203538	250	-	utr3	RPUSD4	0.750194320626284	1	0.684271364832628	1	0.66137440948884	0.994939447936317	-0.651061518090259	-0.0101503075757947	0.95849293789559	0.977063910190521	-0.640911210514464
chr11	126268843	126268943	101	-	utr5	SRPRA	0.723786219066886	1	0.758652080356374	1	0.932590674333975	0.994939447936317	0.0555771419044195	-0.0266421573281463	0.875801924561711	0.927935556121689	0.0822192992325659
chr11	126342179	126350227	8049	-	exon	ST3GAL4-AS1	0.917287007629945	1	0.990074097357896	1	0.972332972360112	0.994939447936317	-0.577417724043215	-0.277267698086995	0.485869620027311	0.636894340019976	-0.30015002595622
chr11	126424358	126424758	401	-	utr3	KIRREL3	0.168502411709788	1	0.122475127820848	1	0.156264361083857	0.994939447936317	1.3462266487266	1.79091590036608	1.6144369526029e-07	1.3190488865026e-06	-0.444689251639487
chr11	127000571	127000771	201	-	utr5	KIRREL3	0.946457719009293	1	0.892416411856687	1	0.949887867350764	0.994939447936317	1.05268642643352	1.79091590036608	1.6144369526029e-07	1.3190488865026e-06	-0.738229473932567
chr11	128522140	128536441	14302	-	utr5	ETS1	0.00506357612211191	1	0.00530952144486022	1	0.000624347166801744	0.141106624927034	0.193211807856635	-0.94129096746802	1.65726627193649e-06	1.12951087654102e-05	1.13450277532466
chr11	128935505	128935605	101	-	utr3	TP53AIP1	0.355295940494096	1	0.220277905266303	1	0.373213867112524	0.994939447936317	0.826635675979684	2.02336315643696	0.00875626757793859	0.0245743725340192	-1.19672748045728
chr11	128937552	128937651	100	-	exon	TP53AIP1	0.175648945194455	1	0.0577515245794867	1	0.282110367372478	0.994939447936317	1.00766237869588	2.02336315643696	0.00875626757793859	0.0245743725340192	-1.01570077774109
chr11	128968907	128969057	151	-	utr3	ARHGAP32	0.365889458181914	1	0.398605682005133	1	0.405948415188688	0.994939447936317	0.227140364850018	-0.133952157491694	0.470559527222451	0.622891243871538	0.361092522341712
chr11	128969257	128969357	101	-	utr3	ARHGAP32	0.571716524935255	1	0.53432503545717	1	0.483163810639568	0.994939447936317	-0.7619531819735	-0.133952157491694	0.470559527222451	0.622891243871538	-0.628001024481806
chr11	128969507	128969756	250	-	utr3	ARHGAP32	0.67374015301013	1	0.738456077660939	1	0.568577684706412	0.994939447936317	-0.0393318962500063	-0.133952157491694	0.470559527222451	0.622891243871538	0.0946202612416875
chr11	128969906	128970006	101	-	utr3	ARHGAP32	0.198332874127589	1	0.165449915175966	1	0.224129235109603	0.994939447936317	-0.39063354105187	-0.133952157491694	0.470559527222451	0.622891243871538	-0.256681383560176
chr11	129869732	129869881	150	-	exon	NFRKB	0.271889138567377	1	0.305153051635711	1	0.242070861440211	0.994939447936317	-0.0570033440228051	0.0684296104624316	0.713317301669453	0.819913258582217	-0.125432954485237
chr11	129914854	129914954	101	-	exon	PRDM10	0.969206479558291	1	0.968265524301699	1	0.965634806120564	0.994939447936317	-0.273613960921404	-0.239402159227253	0.23564513678872	0.379673023940949	-0.0342118016941509
chr11	130877822	130878020	199	-	utr3	SNX19	0.08691295970705	1	0.109639051791536	1	0.140389710518244	0.994939447936317	-0.445341660018903	-0.0516236806123295	0.758560919585972	0.851868105387584	-0.393717979406573
chr11	130914620	130914869	250	-	utr5	SNX19	0.632715451207224	1	0.703931125601787	1	0.5658295102631	0.994939447936317	-0.116027520010716	-0.0516236806123295	0.758560919585972	0.851868105387584	-0.0644038393983862
chr11	130915117	130915316	200	-	exon	SNX19	0.696482552843337	1	0.652163276150259	1	0.614136858364827	0.994939447936317	-0.61443447995191	-0.0516236806123295	0.758560919585972	0.851868105387584	-0.56281079933958
chr11	130915416	130915565	150	-	exon	SNX19	0.55099214006217	1	0.50122073083094	1	0.463144997723497	0.994939447936317	-0.471224200881295	-0.0516236806123295	0.758560919585972	0.851868105387584	-0.419600520268965
chr11	130916012	130916111	100	-	utr5	SNX19	0.74959969127799	1	0.692176209195511	1	0.58048172963364	0.994939447936317	-0.371094204440175	-0.0516236806123295	0.758560919585972	0.851868105387584	-0.319470523827845
chr11	130916211	130916459	249	-	utr5	SNX19	0.19696060104377	1	0.157949836279081	1	0.196209631591179	0.994939447936317	0.176744714029465	-0.0516236806123295	0.758560919585972	0.851868105387584	0.228368394641794
chr11	133909060	133909258	199	-	utr3	IGSF9B	0.608830391326576	1	0.639702095584216	1	0.683286272853649	0.994939447936317	1.09818417180249	2.02768144339184	8.48413054460178e-16	3.08653242464677e-14	-0.929497271589357
chr11	133920148	133920743	596	-	exon	IGSF9B	0.25367749938867	1	0.213652884561717	1	0.183792211796003	0.994939447936317	1.28378246164465	2.02768144339184	8.48413054460178e-16	3.08653242464677e-14	-0.743898981747198
chr11	133920991	133921238	248	-	exon	IGSF9B	0.730714924748203	1	0.764863267092574	1	0.778274753889512	0.994939447936317	1.43267643524626	2.02768144339184	8.48413054460178e-16	3.08653242464677e-14	-0.595005008145586
chr11	134153787	134154036	250	-	exon	NCAPD3	0.747978895346907	1	0.797472014158018	1	0.86899188706951	0.994939447936317	0.340814960591992	-0.706228321259759	2.21712553540254e-05	0.000119794863662731	1.04704328185175
chr11	134225255	134225404	150	-	utr5	NCAPD3	0.939476878585576	1	0.997980915255774	1	0.99019952209871	0.994939447936317	-0.135166161339297	-0.706228321259759	2.21712553540254e-05	0.000119794863662731	0.571062159920462
chr11	134379651	134380001	351	-	utr3	B3GAT1	0.482484859226335	1	0.535711920237979	1	0.519990099461944	0.994939447936317	-1.11366246590495	-0.542594798360639	0.00391703756333781	0.0121400543965472	-0.571067667544312
chr11	134380250	134380599	350	-	utr3	B3GAT1	0.689571185896546	1	0.744057524234309	1	0.849694777817014	0.994939447936317	-1.12064030595072	-0.542594798360639	0.00391703756333781	0.0121400543965472	-0.578045507590083
chr11	134382001	134382836	836	-	exon	B3GAT1	0.920748460999721	1	0.860341136448602	1	0.89522936180612	0.994939447936317	-1.30817210048055	-0.542594798360639	0.00391703756333781	0.0121400543965472	-0.765577302119907
chr11	134384906	134385055	150	-	exon	B3GAT1	0.608599183160858	1	0.502590527113158	1	0.556406909404748	0.994939447936317	-1.16064461962422	-0.542594798360639	0.00391703756333781	0.0121400543965472	-0.618049821263577
chr11	134385255	134385405	151	-	exon	B3GAT1	0.854952155792252	1	0.794853827209734	1	0.9025835740133	0.994939447936317	-0.557572021903259	-0.542594798360639	0.00391703756333781	0.0121400543965472	-0.0149772235426205
chr11	134387650	134387800	151	-	utr5	B3GAT1	0.841404404057488	1	0.898297189243398	1	0.979111704955957	0.994939447936317	-1.14523744092489	-0.542594798360639	0.00391703756333781	0.0121400543965472	-0.602642642564253
chr11	134387900	134388000	101	-	utr5	B3GAT1	0.310672779183246	1	0.247664882817245	1	0.147224015503664	0.994939447936317	-1.57463013886222	-0.542594798360639	0.00391703756333781	0.0121400543965472	-1.03203534050158
chr11	134389346	134389895	550	-	utr5	B3GAT1	0.775450389963287	1	0.709567700025768	1	0.688770608444568	0.994939447936317	-0.591309574520649	-0.542594798360639	0.00391703756333781	0.0121400543965472	-0.0487147761600107
chr11	134390045	134390594	550	-	utr5	B3GAT1	0.683917858707324	1	0.735712131682818	1	0.666412195329179	0.994939447936317	-0.958827022074382	-0.542594798360639	0.00391703756333781	0.0121400543965472	-0.416232223713744
chr11	134409793	134411818	2026	-	utr5	B3GAT1	0.611413093980009	1	0.554181540069213	1	0.54365461478656	0.994939447936317	-1.26267175432572	-0.542594798360639	0.00391703756333781	0.0121400543965472	-0.720076955965083
chr12	389372	389520	149	+	utr5	CCDC77	0.905574810530457	1	0.980180810354014	1	0.965671826791971	0.994939447936317	0.171809099547316	-0.56615680126379	0.00290554517184208	0.00933003865675331	0.737965900811106
chr12	553246	553941	696	+	exon	B4GALNT3	0.504112783053932	1	0.445375135085438	1	0.333411743094685	0.994939447936317	-0.9929235335045	0.0247559634948972	0.886559376753829	0.934231788685156	-1.0176794969994
chr12	555396	556711	1316	+	exon	B4GALNT3	0.759843114296204	1	0.70442347824263	1	0.764269034977029	0.994939447936317	-1.01446342714874	0.0247559634948972	0.886559376753829	0.934231788685156	-1.03921939064364
chr12	559353	561771	2419	+	utr3	B4GALNT3	0.486913962985485	1	0.545742747342733	1	0.450249284050591	0.994939447936317	-0.436982490089422	0.0247559634948972	0.886559376753829	0.934231788685156	-0.461738453584319
chr12	561970	562714	745	+	utr3	B4GALNT3	0.526392185169607	1	0.46391098343825	1	0.357333979111781	0.994939447936317	-1.09752923630461	0.0247559634948972	0.886559376753829	0.934231788685156	-1.12228519979951
chr12	562913	563261	349	+	utr3	B4GALNT3	0.671196464789712	1	0.610956397673876	1	0.558963145360752	0.994939447936317	-0.828146939296262	0.0247559634948972	0.886559376753829	0.934231788685156	-0.852902902791159
chr12	752992	754289	1298	+	utr5	WNK1	0.686126295450931	1	0.773488025059196	1	0.803957105941108	0.994939447936317	0.237791363832686	-0.508067339417066	0.00512080244926159	0.0154031735125345	0.745858703249752
chr12	896193	896442	250	+	exon	WNK1	0.761585500417912	1	0.824704348869526	1	0.977414222174527	0.994939447936317	-1.14821347532306	-0.508067339417066	0.00512080244926159	0.0154031735125345	-0.640146135905996
chr12	991287	991437	151	+	utr5	ERC1	0.522649614642614	1	0.431394283582349	1	0.584224483948559	0.994939447936317	0.286420998192633	-0.343571854737545	0.0436110955352957	0.0973520071044427	0.629992852930178
chr12	1083158	1083507	350	+	exon	ERC1	0.428567171222023	1	0.482816922798231	1	0.447258631254002	0.994939447936317	-0.92151572968718	-0.343571854737545	0.0436110955352957	0.0973520071044427	-0.577943874949635
chr12	1480896	1490340	9445	+	utr3	ERC1	0.637396304213109	1	0.709950055829621	1	0.746546465719185	0.994939447936317	-0.643642186157751	-0.343571854737545	0.0436110955352957	0.0973520071044427	-0.300070331420206
chr12	1490440	1490640	201	+	utr3	ERC1	0.326044166868335	1	0.382816954981353	1	0.267352290374029	0.994939447936317	-0.775789704874447	-0.343571854737545	0.0436110955352957	0.0973520071044427	-0.432217850136902
chr12	1492437	1492637	201	+	utr3	ERC1	0.679157023393341	1	0.632770069456259	1	0.537903919308438	0.994939447936317	-0.610608601537715	-0.343571854737545	0.0436110955352957	0.0973520071044427	-0.26703674680017
chr12	1493636	1493836	201	+	utr3	ERC1	0.786946523057163	1	0.845433675854834	1	0.965447523897561	0.994939447936317	-1.34748119843513	-0.343571854737545	0.0436110955352957	0.0973520071044427	-1.00390934369759
chr12	1494185	1494335	151	+	utr3	ERC1	0.733022044331352	1	0.793537146791374	1	0.845763586733868	0.994939447936317	-0.549670926643782	-0.343571854737545	0.0436110955352957	0.0973520071044427	-0.206099071906237
chr12	1691082	1691182	101	+	utr5	ADIPOR2	0.579969150381842	1	0.510614397360261	1	0.585028661234037	0.994939447936317	-0.644810284585947	-2.03863953217468	1.05021386875184e-32	3.70794362152598e-30	1.39382924758873
chr12	2794953	2795664	712	+	utr5	FKBP4	0.114266114719999	1	0.131986992075397	1	0.0456563326438693	0.994939447936317	0.459241573661254	-0.286050166392331	0.096485786591561	0.187749763807594	0.745291740053585
chr12	2801785	2803232	1448	+	utr3	FKBP4	0.644498742061505	1	0.717688053659671	1	0.719674737433006	0.994939447936317	-0.25947752353323	-0.286050166392331	0.096485786591561	0.187749763807594	0.0265726428591003
chr12	2885287	2885387	101	+	utr5	RHNO1	0.917210368617094	1	0.981724442808791	1	0.917433995334705	0.994939447936317	-1.32436063333697	-1.21550007728498	1.86742422463356e-11	3.23041891774562e-10	-0.108860556051995
chr12	2940593	2940842	250	+	utr3	TULP3	0.981877599119538	1	0.911312579478229	1	0.84753521091189	0.994939447936317	0.178382430043639	0.340054113339944	0.0556701198657175	0.119538122786436	-0.161671683296305
chr12	3040222	3040574	353	+	utr3	TEAD4	0.811220132456229	1	0.770533955408327	1	0.543342162926384	0.994939447936317	-1.07547323216479	0.351980706909463	0.209232845741545	0.346314770883466	-1.42745393907426
chr12	3283087	3283484	398	+	utr3	TSPAN9	0.622771535306865	1	0.560612232943374	1	0.620062873086686	0.994939447936317	-0.0177871394117463	0.15839932752503	0.372450485502955	0.52991995035462	-0.176186466936776
chr12	3283832	3283981	150	+	utr3	TSPAN9	0.620364978598935	1	0.647430547892202	1	0.604004791066018	0.994939447936317	-0.296272921857433	0.15839932752503	0.372450485502955	0.52991995035462	-0.454672249382463
chr12	3284577	3284676	100	+	utr3	TSPAN9	0.480639237884583	1	0.480644740585692	1	0.493340040540835	0.994939447936317	-0.954461743756731	0.15839932752503	0.372450485502955	0.52991995035462	-1.11286107128176
chr12	4273772	4273871	100	+	utr5	CCND2	0.887250113725775	1	0.963444491570315	1	0.976204174796399	0.994939447936317	-0.175005346384576	-0.342337279206828	0.0513187589337342	0.111623134260539	0.167331932822251
chr12	4273971	4274120	150	+	utr5	CCND2	0.906801481040166	1	0.967768731725614	1	0.95999936559619	0.994939447936317	0.0787933600957824	-0.342337279206828	0.0513187589337342	0.111623134260539	0.42113063930261
chr12	4604962	4605061	100	+	exon	RP11-500M8.7	0.782048602945182	1	0.837615411053076	1	0.958177510013125	0.994939447936317	-0.0527679394636991	1.54325123562528	0.756116279213238	NA	-1.59601917508898
chr12	6452096	6452395	300	+	utr5	TAPBPL	0.798342961182166	1	0.730405349378244	1	0.703902531510633	0.994939447936317	0.192357630820156	1.03156643427967	6.53383584586978e-08	5.80285454072154e-07	-0.839208803459511
chr12	6452594	6453191	598	+	exon	TAPBPL	0.952633214700782	1	0.913366489287453	1	0.900810856933546	0.994939447936317	0.285734170914578	1.03156643427967	6.53383584586978e-08	5.80285454072154e-07	-0.745832263365089
chr12	6453589	6457626	4038	+	exon	TAPBPL	0.91986623070064	1	0.997384278618361	1	0.978218911624261	0.994939447936317	0.232729380062357	1.03156643427967	6.53383584586978e-08	5.80285454072154e-07	-0.79883705421731
chr12	6724087	6724235	149	+	utr5	COPS7A	0.886400978516414	1	0.932225939118961	1	0.965962049445751	0.994939447936317	0.0584807246613169	0.619364878807289	0.000265934901846346	0.001117549264598	-0.560884154145972
chr12	6724601	6724700	100	+	utr5	COPS7A	0.380862724315042	1	0.338609081755749	1	0.482197125705397	0.994939447936317	0.229505501506427	0.619364878807289	0.000265934901846346	0.001117549264598	-0.389859377300862
chr12	6766399	6766498	100	+	utr5	PTMS	0.0260672191256803	1	0.00113219824538159	1	1.03508329752776e-10	4.52559119345087e-07	1.73450243542987	0.488418369367102	0.00152757911509745	0.00532095607340347	1.24608406606277
chr12	6769094	6770755	1662	+	utr3	PTMS	0.989047800627177	1	0.908111406202644	1	0.963157216177593	0.994939447936317	-0.27486707436074	0.488418369367102	0.00152757911509745	0.00532095607340347	-0.763285443727842
chr12	6772561	6772660	100	+	utr5	LAG3	0.805086622475966	1	0.703494393630354	1	0.747501870592161	0.994939447936317	-0.791813150384702	-0.140552473383754	0.676163387488044	0.792065229592953	-0.651260677000948
chr12	6821844	6823561	1718	+	utr5	GPR162	0.946925301855558	1	0.984672780838714	1	0.807848549695842	0.994939447936317	-0.100263869915135	0.667343296328445	0.00448515212287546	0.0136861322287289	-0.76760716624358
chr12	6823711	6823811	101	+	utr5	GPR162	0.0622531975470409	1	0.0511028160839203	1	0.0756234508278945	0.994939447936317	-0.845843527468842	0.667343296328445	0.00448515212287546	0.0136861322287289	-1.51318682379729
chr12	6823960	6824060	101	+	exon	GPR162	0.576800831474387	1	0.536877981440029	1	0.679597789581067	0.994939447936317	-0.477404372498916	0.667343296328445	0.00448515212287546	0.0136861322287289	-1.14474766882736
chr12	6824460	6824659	200	+	exon	GPR162	0.70469845266543	1	0.643989900786199	1	0.7806766409124	0.994939447936317	-0.408438730349085	0.667343296328445	0.00448515212287546	0.0136861322287289	-1.07578202667753
chr12	6826786	6827335	550	+	utr3	GPR162	0.924554605568193	1	0.851473883447229	1	0.99273933026382	0.995328239019502	-0.0610561019597842	0.667343296328445	0.00448515212287546	0.0136861322287289	-0.728399398288229
chr12	6830369	6830518	150	+	exon	P3H3	0.378937468729879	1	0.339612801690421	1	0.430127198063916	0.994939447936317	-0.684605360685508	0.248155029095966	0.240157886998822	0.385100172160943	-0.932760389781474
chr12	6839003	6839703	701	+	utr3	P3H3	0.279557009602908	1	0.232999268717714	1	0.0970172702319079	0.994939447936317	-1.00186158519517	0.248155029095966	0.240157886998822	0.385100172160943	-1.25001661429113
chr12	6841256	6841355	100	+	utr5	GNB3	0.424247791724907	1	0.337098468117726	1	0.451264568778471	0.994939447936317	-0.566936893340317	0.0357105564377542	0.908015487589065	0.947093826446042	-0.602647449778071
chr12	6845459	6845658	200	+	exon	GNB3	0.247133814133621	1	0.189604001535079	1	0.174690817934712	0.994939447936317	-1.67887596056653	0.0357105564377542	0.908015487589065	0.947093826446042	-1.71458651700429
chr12	6867519	6867619	101	+	utr5	TPI1	0.244492375334211	1	0.292587151348357	1	0.29376106885701	0.994939447936317	-0.898655323801363	-0.518369778883687	0.000388512001799543	0.00157311204789561	-0.380285544917677
chr12	6883800	6884048	249	+	utr5	LRRC23	0.617001773970209	1	0.56086688254021	1	0.531492299974945	0.994939447936317	-0.545987160853387	0.147692034686409	0.561768216658868	0.702357023231281	-0.693679195539796
chr12	6884296	6884444	149	+	exon	U47924.6	0.937973942583651	1	0.999380424688023	1	0.982611142528146	0.994939447936317	-0.475054073850668	0.105723525272902	0.78417661559286	0.870288146450759	-0.58077759912357
chr12	6884682	6884778	97	+	exon	DSTNP2	0.906057457686767	1	0.844837325801405	1	0.768375435714345	0.994939447936317	-0.399090016208369	-1.31837167205075	0.000222286038314386	0.000949875874439869	0.919281655842378
chr12	6905589	6906522	934	+	utr3	LRRC23	0.812963787784445	1	0.757130937223729	1	0.782886760773123	0.994939447936317	-0.864469588047343	0.147692034686409	0.561768216658868	0.702357023231281	-1.01216162273375
chr12	6914046	6914145	100	+	utr3	LRRC23	0.821683820055847	1	0.766775234761154	1	0.827406055611818	0.994939447936317	-0.279078030264845	0.147692034686409	0.561768216658868	0.702357023231281	-0.426770064951253
chr12	6935653	6935752	100	+	exon	ATN1	0.780769777061051	1	0.703160165422202	1	0.674494997781404	0.994939447936317	0.129687462030558	1.09862353418629	3.63510157289097e-14	9.89749463658063e-13	-0.968936072155735
chr12	6941924	6942023	100	+	utr3	ATN1	0.1028336287427	1	0.117704363930216	1	0.104169165589259	0.994939447936317	1.58243386530179	1.09862353418629	3.63510157289097e-14	9.89749463658063e-13	0.4838103311155
chr12	6943076	6943173	98	+	exon	C12orf57	0.764734518211979	1	0.772488901561305	1	0.763491403642921	0.994939447936317	-0.649537039305407	0.569864087510067	0.000642158372964114	0.00245607616383025	-1.21940112681547
chr12	7060756	7060856	101	+	utr5	C1S	0.711515211311834	1	0.671665353864223	1	0.475377923284367	0.994939447936317	-1.70302844342009	-1.50653754981157	0.153135202706578	0.271401650813987	-0.196490893608518
chr12	7061736	7061885	150	+	utr5	C1S	0.815605823535968	1	0.806794540040713	1	0.407812214285834	0.994939447936317	-1.5142685194438	-1.50653754981157	0.153135202706578	0.271401650813987	-0.00773096963222808
chr12	7070237	7070585	349	+	utr3	C1S	0.978006487374456	1	0.99366034668716	1	0.708781783224366	0.994939447936317	-1.85899745074598	-1.50653754981157	0.153135202706578	0.271401650813987	-0.35245990093441
chr12	7108397	7108736	340	+	exon	C1RL-AS1	0.290556243951951	1	0.25626941227723	1	0.286531728612157	0.994939447936317	-0.397206137135988	0.0730752143051352	0.727829762204465	0.830768797580093	-0.470281351441123
chr12	7110301	7111103	803	+	exon	C1RL-AS1	0.58565734561757	1	0.645640278313075	1	0.647307190834997	0.994939447936317	-0.606142013540717	0.0730752143051352	0.727829762204465	0.830768797580093	-0.679217227845852
chr12	7115783	7115932	150	+	exon	C1RL-AS1	0.279939144230585	1	0.278032798771127	1	0.216451273074069	0.994939447936317	-0.842256800510122	0.0730752143051352	0.727829762204465	0.830768797580093	-0.915332014815257
chr12	7116582	7116682	101	+	exon	C1RL-AS1	0.382447466322375	1	0.338471508340728	1	0.299259133878445	0.994939447936317	-0.796439489615467	0.0730752143051352	0.727829762204465	0.830768797580093	-0.869514703920603
chr12	7118280	7118430	151	+	exon	C1RL-AS1	0.911297632331446	1	0.964580700460997	1	0.978440977064897	0.994939447936317	-0.388094364454894	0.0730752143051352	0.727829762204465	0.830768797580093	-0.461169578760029
chr12	7158000	7158448	449	+	utr3	CLSTN3	0.932545026130235	1	0.988129823928777	1	0.968903554278967	0.994939447936317	-0.096472550951804	0.405175469446012	0.00958710731437236	0.0266491391623177	-0.501648020397816
chr12	7190336	7190486	151	+	utr5	PEX5	0.212527003157837	1	0.177524250327478	1	0.236094209075538	0.994939447936317	0.317588074457534	0.517383512283232	0.00186651774879344	0.00634356836922272	-0.199795437825698
chr12	8032703	8033552	850	+	utr5	FOXJ2	0.721111037121729	1	0.788605906741589	1	0.89395600191613	0.994939447936317	0.0644816926714167	-0.0205821104550918	0.91391965806896	0.950781937775635	0.0850638031265085
chr12	8180407	8180655	249	+	exon	FAM66C	0.709761906687147	1	0.63474942735963	1	0.720131955889232	0.994939447936317	0.325105552060802	-0.450714716510463	0.49673751912962	0.64727952259769	0.775820268571265
chr12	8698025	8698274	250	+	utr5	RIMKLB	0.0987079927093471	1	0.0802930670452318	1	0.0385296987914219	0.994939447936317	0.3948652633603	-0.639872564999963	0.000299059854866318	0.0012448496509965	1.03473782836026
chr12	10212908	10213057	150	+	utr5	GABARAPL1	0.326558416207803	1	0.282328595367606	1	0.354580478480018	0.994939447936317	1.0839170352057	0.675406990217278	3.22934693409092e-05	0.000168811759513389	0.408510044988418
chr12	11171222	11171372	151	+	utr5	SMIM10L1	0.756616812511384	1	0.730755293369988	1	0.627705661107318	0.994939447936317	1.27596724878082	-0.812571767510944	3.1917835253874e-05	0.000167091496806681	2.08853901629177
chr12	11171671	11171871	201	+	utr3	SMIM10L1	0.259622177080426	1	0.301160360509479	1	0.264434035398936	0.994939447936317	-0.544748552869166	-0.812571767510944	3.1917835253874e-05	0.000167091496806681	0.267823214641778
chr12	11172121	11172221	101	+	utr3	SMIM10L1	0.101261800129825	1	0.127534941982504	1	0.0819925128437855	0.994939447936317	-0.953026580065743	-0.812571767510944	3.1917835253874e-05	0.000167091496806681	-0.140454812554799
chr12	11500784	11500974	191	+	exon	RP11-434C1.4	0.237322535739267	1	0.187799118147538	1	0.33625925887914	0.994939447936317	0.636054162950385	1.15420540570232	0.764692379550935	NA	-0.518151242751938
chr12	11891068	11891267	200	+	utr3	ETV6	0.718027577240869	1	0.663266986468752	1	0.673119418451655	0.994939447936317	-0.455327844985727	0.0318393494048583	0.861471402751339	0.919540384158344	-0.487167194390585
chr12	12465611	12465910	300	+	utr3	BORCS5	0.87431173142947	1	0.937641059702142	1	0.984755181638462	0.994939447936317	0.608450475593601	0.649123224308425	0.00427856487016965	0.0131158981673024	-0.040672748714824
chr12	12611926	12612125	200	+	utr5	CREBL2	0.645199966170683	1	0.586493607838266	1	0.60816271296293	0.994939447936317	-0.213632893145718	-0.696442814558811	7.88342338242301e-05	0.000375382023849755	0.482809921413093
chr12	12717512	12717611	100	+	utr5	CDKN1B	0.0569786906572141	1	0.0435390198151585	1	0.0780385573293835	0.994939447936317	0.738657447763584	0.647012973183595	0.00109695331646548	0.00396860130635259	0.091644474579989
chr12	12717857	12718301	445	+	exon	CDKN1B	0.631673248637039	1	0.554924997929254	1	0.539062805465628	0.994939447936317	0.326072265705839	0.647012973183595	0.00109695331646548	0.00396860130635259	-0.320940707477756
chr12	12725967	12726067	101	+	utr5	APOLD1	0.775822763906782	1	0.696934726612469	1	0.802257082044589	0.994939447936317	0.176132170268859	0.334621992172263	0.382259741503342	0.53927654878438	-0.158489821903404
chr12	12787113	12787313	201	+	exon	APOLD1	0.750816071277756	1	0.660450098453901	1	0.800401759316681	0.994939447936317	1.0363248272878	0.334621992172263	0.382259741503342	0.53927654878438	0.70170283511554
chr12	12787463	12787613	151	+	exon	APOLD1	0.52665050706531	1	0.476846260042856	1	0.560724120949083	0.994939447936317	0.764361181045364	0.334621992172263	0.382259741503342	0.53927654878438	0.429739188873102
chr12	12787713	12787813	101	+	utr3	APOLD1	0.883953509877865	1	0.792803453544166	1	0.810941012645979	0.994939447936317	-0.406112953224814	0.334621992172263	0.382259741503342	0.53927654878438	-0.740734945397077
chr12	12788262	12788362	101	+	utr3	APOLD1	0.77390528896628	1	0.711448169582737	1	0.891339563811073	0.994939447936317	0.812141753247051	0.334621992172263	0.382259741503342	0.53927654878438	0.477519761074788
chr12	12892040	12908489	16450	+	utr5	GPRC5A	0.358074489717553	1	0.276416202982922	1	0.358887525565645	0.994939447936317	-0.0328724892629391	0.302613466178609	0.533203055515254	0.678699421195747	-0.335485955441549
chr12	13001213	13001361	149	+	exon	HTR7P1	1	1	0.447041279919377	1	0.630723449042337	0.994939447936317	2.41408298271492	0.233226677349075	0.612098536157814	0.743109705368141	2.18085630536584
chr12	13044433	13055692	11260	+	exon	FAM234B	0.309479196436465	1	0.253028799357802	1	0.270484646656549	0.994939447936317	-1.00042608791793	-0.891012819349802	0.000544024360130194	0.00211951024676628	-0.109413268568126
chr12	14365682	14365782	101	+	utr5	ATF7IP	0.94653642212723	1	0.901679992434086	1	0.944858815582944	0.994939447936317	0.0868703001249577	-0.655744809019713	7.01878861378669e-05	0.00033734356254212	0.742615109144671
chr12	14497790	14497940	151	+	exon	ATF7IP	0.475775718074558	1	0.534358780277884	1	0.446063348645949	0.994939447936317	-0.472573947910575	-0.655744809019713	7.01878861378669e-05	0.00033734356254212	0.183170861109137
chr12	14774383	14774827	445	+	utr5	H2AFJ	0.164463938697638	1	0.140148661371397	1	0.146290689741329	0.994939447936317	-0.414042889318072	0.527268674603133	0.00357306208284314	0.011205196619441	-0.941311563921206
chr12	19404194	19440608	36415	+	utr5	AEBP2	0.0114794256838549	1	0.0105886907959462	1	4.43818297110584e-05	0.0215606928736322	0.61995192124565	-0.534724338973447	0.0033147016982212	0.0104798488659116	1.1546762602191
chr12	20552424	20552571	148	+	exon	RP11-424C20.2	0.34470704119212	1	0.282431299164245	1	0.200698920136049	0.994939447936317	-1.671213814924	-0.425995383841245	0.145281014540502	0.260569387921285	-1.24521843108275
chr12	22046223	22046420	198	+	utr5	CMAS	0.260912095595135	1	0.276714312191503	1	0.0748084167562344	0.994939447936317	0.26825500142633	-0.964625209717249	5.37150556545891e-08	4.85057087477101e-07	1.23288021114358
chr12	22625175	22625375	201	+	exon	ETNK1	0.891029582675822	1	0.827935098989478	1	0.825381806709864	0.994939447936317	0.65430795056209	-0.521186017308367	0.00310789754009931	0.00990745845487255	1.17549396787046
chr12	26065140	26067620	2481	+	utr3	RASSF8	0.813792241641084	1	0.879667911513823	1	0.853562530121545	0.994939447936317	-1.34047645365412	-1.14282792529644	1.60727702530224e-09	1.94144280953081e-08	-0.197648528357681
chr12	26068752	26068901	150	+	utr3	RASSF8	0.811685725960652	1	0.875287225367036	1	0.960898687151309	0.994939447936317	-1.31268386766592	-1.14282792529644	1.60727702530224e-09	1.94144280953081e-08	-0.169855942369478
chr12	26195664	26195863	200	+	utr5	SSPN	0.824657814495483	1	0.787952922773163	1	0.842194382371309	0.994939447936317	0.951188077124252	-0.718298983609723	7.67561729675293e-05	0.000366296852914176	1.66948706073398
chr12	27332954	27333103	150	+	utr5	ARNTL2	0.0641868446670848	1	0.0196883040648732	1	0.0309004398004045	0.994939447936317	-0.250964227105618	-2.30522240941489	5.51154645563501e-28	9.65058341585457e-26	2.05425818230927
chr12	27780020	27781166	1147	+	utr5	KLHL42	0.322856279684077	1	0.269775321703568	1	0.16941560437054	0.994939447936317	-0.054757165063953	-0.852024888754665	1.95815946185762e-06	1.31461597038739e-05	0.797267723690712
chr12	27797760	27797910	151	+	utr3	KLHL42	0.959803919232355	1	0.887560739642159	1	0.832147776398079	0.994939447936317	-0.289843793594863	-0.852024888754665	1.95815946185762e-06	1.31461597038739e-05	0.562181095159802
chr12	29171636	29171785	150	+	exon	FAR2	0.117835245362822	1	0.0308802439520183	1	0.224569322038794	0.994939447936317	0.502217347814307	-0.350815445188324	0.125459376797333	0.231714140989981	0.853032793002631
chr12	30795780	30795977	198	+	exon	LINC00941	0.247559365643188	1	0.195055217980962	1	0.287469228219461	0.994939447936317	0.306104090498514	-0.393090372598145	0.103844475323784	0.199065283938437	0.699194463096659
chr12	30992123	30992372	250	+	utr3	TSPAN11	0.984252542772456	1	0.914787955539731	1	0.947588543386502	0.994939447936317	1.04868005306953	1.09771701844817	1.79715982893101e-07	1.45181662549464e-06	-0.0490369653786404
chr12	31084911	31085067	157	+	utr3	DDX11	0.968663209123921	1	0.907991830717348	1	0.972176424183038	0.994939447936317	-0.586880777524571	0.507453933022361	0.00499584926093704	0.0150609750185892	-1.09433471054693
chr12	32106835	32107284	450	+	utr5	BICD1	0.54772827958858	1	0.596090006920491	1	0.564115260543968	0.994939447936317	0.326782877988606	-0.55986218233592	0.00159829845241355	0.00554129970534943	0.886645060324526
chr12	32305902	32327689	21788	+	exon	BICD1	0.324065180726956	1	0.366650225453867	1	0.275984819757635	0.994939447936317	-0.558484352581926	-0.55986218233592	0.00159829845241355	0.00554129970534943	0.00137782975399414
chr12	32337514	32337714	201	+	exon	BICD1	0.933607569300607	1	0.998220701878302	1	0.916298645205202	0.994939447936317	-0.934204783337053	-0.55986218233592	0.00159829845241355	0.00554129970534943	-0.374342601001134
chr12	32582243	32582392	150	+	exon	FGD4	0.22180313887748	1	0.133357975553704	1	0.210234149054257	0.994939447936317	-1.86873365253068	-0.736794256804877	0.0106326049364582	0.0291082258188	-1.1319393957258
chr12	32701418	32701517	100	+	utr5	DNM1L	0.855698704463528	1	0.810521259685171	1	0.714156539721505	0.994939447936317	-1.08637663370782	-1.21121988803316	4.69903278802114e-10	6.25482504051985e-09	0.124843254325338
chr12	40482606	40482706	101	+	exon	MUC19	0.00975183823523938	1	0.00162704070560866	1	0.00395951054089319	0.453187748347989	3.96527262828417	4.06990961710687	2.53398264407477e-33	9.92261531007971e-31	-0.104636988822696
chr12	40482906	40483606	701	+	exon	MUC19	0.231560294772369	1	0.215946534199044	1	0.36899781920432	0.994939447936317	3.68248881845004	4.06990961710687	2.53398264407477e-33	9.92261531007971e-31	-0.387420798656825
chr12	40483906	40484206	301	+	exon	MUC19	0.0410651921173678	1	0.0401434922053261	1	0.0634029357180315	0.994939447936317	4.02159908125204	4.06990961710687	2.53398264407477e-33	9.92261531007971e-31	-0.0483105358548297
chr12	40484306	40484456	151	+	exon	MUC19	0.604127922881362	1	0.587768129313381	1	0.682713494347069	0.994939447936317	3.79283547869595	4.06990961710687	2.53398264407477e-33	9.92261531007971e-31	-0.27707413841092
chr12	40484606	40485255	650	+	exon	MUC19	0.480276000229358	1	0.504934979852017	1	0.464128870497451	0.994939447936317	3.42246522717261	4.06990961710687	2.53398264407477e-33	9.92261531007971e-31	-0.647444389934259
chr12	40485405	40485555	151	+	exon	MUC19	0.918038157220385	1	0.937916966315897	1	0.813545549748532	0.994939447936317	3.50159566255091	4.06990961710687	2.53398264407477e-33	9.92261531007971e-31	-0.568313954555954
chr12	40485755	40486155	401	+	exon	MUC19	0.125264525557902	1	0.0745860510885867	1	0.306382536174399	0.994939447936317	4.17598744503287	4.06990961710687	2.53398264407477e-33	9.92261531007971e-31	0.106077827926001
chr12	40486305	40486455	151	+	exon	MUC19	0.310596912979815	1	0.238606004259349	1	0.379926639873765	0.994939447936317	3.53196778966372	4.06990961710687	2.53398264407477e-33	9.92261531007971e-31	-0.53794182744315
chr12	40486705	40486855	151	+	exon	MUC19	0.409196277868561	1	0.205166170753976	1	0.647493465725537	0.994939447936317	3.45770791511809	4.06990961710687	2.53398264407477e-33	9.92261531007971e-31	-0.612201701988782
chr12	40486955	40487155	201	+	exon	MUC19	0.786695668495145	1	0.757090538193126	1	0.820674131709778	0.994939447936317	3.26240977609696	4.06990961710687	2.53398264407477e-33	9.92261531007971e-31	-0.807499841009907
chr12	40487554	40487754	201	+	exon	MUC19	0.283794741112232	1	0.258794018683696	1	0.386720665783778	0.994939447936317	4.38296712760237	4.06990961710687	2.53398264407477e-33	9.92261531007971e-31	0.313057510495506
chr12	40487854	40488254	401	+	exon	MUC19	0.263433774336185	1	0.14826756963765	1	0.535092181738217	0.994939447936317	4.08989622252043	4.06990961710687	2.53398264407477e-33	9.92261531007971e-31	0.019986605413564
chr12	40488804	40489904	1101	+	exon	MUC19	0.881138230465322	1	0.908450527716056	1	0.901495069903006	0.994939447936317	4.04073960655898	4.06990961710687	2.53398264407477e-33	9.92261531007971e-31	-0.0291700105478894
chr12	40490054	40490153	100	+	exon	MUC19	0.14162476791723	1	0.0996999786654408	1	0.266487762212442	0.994939447936317	5.86709577509476	4.06990961710687	2.53398264407477e-33	9.92261531007971e-31	1.7971861579879
chr12	40490253	40490503	251	+	exon	MUC19	0.664863606045978	1	0.637838579923498	1	0.836778273582733	0.994939447936317	3.07420620280173	4.06990961710687	2.53398264407477e-33	9.92261531007971e-31	-0.995703414305137
chr12	40490653	40491203	551	+	exon	MUC19	0.531919622396358	1	0.542086587644544	1	0.63807025799986	0.994939447936317	3.58504948600085	4.06990961710687	2.53398264407477e-33	9.92261531007971e-31	-0.484860131106015
chr12	42459515	42459615	101	+	utr3	PPHLN1	0.793040885388505	1	0.746360151966209	1	0.62334288853051	0.994939447936317	-0.466415548008848	-0.869103295834696	3.00174949568317e-06	1.93443084645507e-05	0.402687747825848
chr12	42460263	42460562	300	+	exon	RP11-328C8.4	0.719846626545255	1	0.757158747356832	1	0.986120030837093	0.994939447936317	0.131637724333951	1.01226556432473	0.631175585514815	NA	-0.880627839990779
chr12	42464982	42465082	101	+	exon	RP11-328C8.4	0.777380412911431	1	0.743311299862961	1	0.531416317086863	0.994939447936317	-0.244733283302134	1.01226556432473	0.631175585514815	NA	-1.25699884762686
chr12	43836067	43836166	100	+	utr5	TMEM117	0.125856680573955	1	0.0402669722858205	1	0.101753778899362	0.994939447936317	1.58138071859489	-0.785392867833904	0.000370503611349578	0.00150727923642536	2.3667735864288
chr12	45216137	45216286	150	+	utr5	ANO6	0.744099291111596	1	0.704661644668365	1	0.648097818770884	0.994939447936317	0.280048039087812	-1.01092976551726	1.37036414414843e-07	1.13688492190003e-06	1.29097780460507
chr12	45852342	45852492	151	+	exon	ARID2	0.925895456442547	1	0.983391299034248	1	0.932045691329263	0.994939447936317	-1.37386969227515	-0.680413541592473	3.53587059340653e-05	0.000183216422890542	-0.693456150682678
chr12	47235131	47235230	100	+	exon	PCED1B	0.517316528926803	1	0.430217970710193	1	0.477622179852456	0.994939447936317	0.81342195204981	1.22227481953544	0.0267196569783756	0.0644557854327145	-0.408852867485635
chr12	47235724	47235872	149	+	exon	PCED1B	0.810347018166422	1	0.819137169269047	1	0.914640970291989	0.994939447936317	1.30491796298839	1.22227481953544	0.0267196569783756	0.0644557854327145	0.0826431434529467
chr12	47780268	47780417	150	+	utr3	SLC48A1	0.65463067533775	1	0.596286620213744	1	0.613892675497735	0.994939447936317	-0.957291236027958	-0.107600266874219	0.588321489150462	0.72397771192846	-0.849690969153739
chr12	48105949	48106149	201	+	utr5	PFKM	0.668779266422729	1	0.667776012575923	1	0.872307650864973	0.994939447936317	0.156700506882795	-0.0655254237165659	0.711967806570633	0.818886550072723	0.222225930599361
chr12	48119303	48119453	151	+	utr5	PFKM	0.544049244493058	1	0.541512069090329	1	0.256200338855211	0.994939447936317	-1.21253870972279	-0.0655254237165659	0.711967806570633	0.818886550072723	-1.14701328600623
chr12	48183684	48184032	349	+	utr5	CCDC184	0.664235398999683	1	0.608213355858311	1	0.598626215830379	0.994939447936317	0.124285108962653	-0.0806827652410648	0.82464675189761	0.896492710898936	0.204967874203718
chr12	48184132	48184929	798	+	utr3	CCDC184	0.408729304259824	1	0.365766125524098	1	0.322159799053088	0.994939447936317	-0.721017977930442	-0.0806827652410648	0.82464675189761	0.896492710898936	-0.640335212689377
chr12	48185228	48185478	251	+	utr3	CCDC184	0.899295089207037	1	0.935990959827764	1	0.885674920480543	0.994939447936317	-1.96172163155066	-0.0806827652410648	0.82464675189761	0.896492710898936	-1.8810388663096
chr12	48814531	48815118	588	+	utr5	CACNB3	0.303028935956435	1	0.219021108851262	1	0.288202295515718	0.994939447936317	-0.228029024315854	-0.381954014749982	0.0497833377157369	0.108917487239316	0.153924990434128
chr12	48815218	48815416	199	+	exon	CACNB3	0.799445133451187	1	0.785570091717252	1	0.831046129607089	0.994939447936317	-0.583979215259744	-0.381954014749982	0.0497833377157369	0.108917487239316	-0.202025200509762
chr12	48815615	48816958	1344	+	utr5	CACNB3	0.783720313974492	1	0.823689336035106	1	0.800710578266677	0.994939447936317	-1.06204045493092	-0.381954014749982	0.0497833377157369	0.108917487239316	-0.680086440180937
chr12	48827040	48828047	1008	+	utr3	CACNB3	0.885854069810935	1	0.808203309029237	1	0.843688254815492	0.994939447936317	-1.01395664381061	-0.381954014749982	0.0497833377157369	0.108917487239316	-0.632002629060627
chr12	48828444	48828593	150	+	utr3	CACNB3	0.241305088286226	1	0.271990416969266	1	0.171393570378113	0.994939447936317	-0.764953841001466	-0.381954014749982	0.0497833377157369	0.108917487239316	-0.382999826251484
chr12	48998466	49009333	10868	+	exon	RP11-386G11.5	0.0204594160473432	1	0.0279269793728014	1	0.371271771054949	0.994939447936317	0.29546311759518	0.385028335860601	0.649739245812924	0.772861710873354	-0.0895652182654219
chr12	49090307	49092236	1930	+	exon	RP11-386G11.8	0.583088035405566	1	0.496080769606681	1	0.619746619508539	0.994939447936317	-0.414121797154863	0.229779641833554	0.833874559255114	0.902470169983788	-0.643901438988417
chr12	49347901	49349057	1157	+	utr5	DNAJC22	0.423350102189933	1	0.380423164944533	1	0.296335727773892	0.994939447936317	-0.641553045639445	-0.334331338125992	0.105449391378777	0.201496188636742	-0.307221707513454
chr12	49351372	49351620	249	+	utr3	DNAJC22	0.684446125701296	1	0.634362608192617	1	0.56301275399321	0.994939447936317	-1.09211858095605	-0.334331338125992	0.105449391378777	0.201496188636742	-0.757787242830056
chr12	49351867	49351966	100	+	utr3	DNAJC22	0.224854504216703	1	0.272698863578001	1	0.06462674859988	0.994939447936317	-1.02103617853408	-0.334331338125992	0.105449391378777	0.201496188636742	-0.686704840408088
chr12	49526076	49526226	151	+	utr3	SPATS2	0.447951894769056	1	0.512200608370895	1	0.387231533655844	0.994939447936317	-0.0389447185575969	-0.328411631156319	0.0610775244584517	0.129290592375895	0.289466912598722
chr12	49557366	49558209	844	+	utr3	KCNH3	0.672972791524866	1	0.737123628334849	1	0.705057141212855	0.994939447936317	0.174099604958764	0.822314106991436	0.0012981407002111	0.00460669900485194	-0.648214502032672
chr12	49599926	49600126	201	+	exon	PRPF40B	0.453059983633989	1	0.361990289896746	1	0.329979342964525	0.994939447936317	-0.0465088234435502	0.938394284525179	3.25302831240799e-05	0.000169802401270797	-0.984903107968729
chr12	49634019	49634539	521	+	exon	PRPF40B	0.730194411596752	1	0.676283218607754	1	0.810634317817051	0.994939447936317	0.257988055098305	0.938394284525179	3.25302831240799e-05	0.000169802401270797	-0.680406229426874
chr12	49642322	49643023	702	+	exon	PRPF40B	0.416869205956014	1	0.373283484412633	1	0.271647024484411	0.994939447936317	-0.98294207754822	0.938394284525179	3.25302831240799e-05	0.000169802401270797	-1.9213363620734
chr12	49643173	49643423	251	+	utr3	PRPF40B	0.588545665555672	1	0.540976920377436	1	0.605368697144733	0.994939447936317	-0.814584230530533	0.938394284525179	3.25302831240799e-05	0.000169802401270797	-1.75297851505571
chr12	49643921	49644366	446	+	utr3	PRPF40B	0.771159543175994	1	0.844994347773782	1	0.851233487396005	0.994939447936317	-0.198643873891647	0.938394284525179	3.25302831240799e-05	0.000169802401270797	-1.13703815841683
chr12	49838803	49838952	150	+	exon	BCDIN3D-AS1	0.948693633205714	1	0.890487697949186	1	0.964767988827595	0.994939447936317	-0.166012916378826	0.593410523610089	0.243546001582322	0.38885389844158	-0.759423439988914
chr12	50085221	50085520	300	+	utr5	SMARCD1	0.680744897759967	1	0.710492156414195	1	0.65366473409039	0.994939447936317	0.599954962830856	0.170512886009684	0.255867473831055	0.402469893653187	0.429442076821172
chr12	50112223	50112369	147	+	utr5	COX14	0.21407552839393	1	0.183994520855762	1	0.228844354212638	0.994939447936317	0.307667633629862	0.535603943685911	0.0107344095838853	0.0293458973353818	-0.227936310056049
chr12	50120213	50120311	99	+	utr3	COX14	0.704382987945892	1	0.765821453878786	1	0.815839614509999	0.994939447936317	-0.443112516191578	0.535603943685911	0.0107344095838853	0.0293458973353818	-0.978716459877489
chr12	50505134	50505234	101	+	utr5	DIP2B	0.169111332627565	1	0.145008899315589	1	0.135718767149813	0.994939447936317	1.80513637981162	0.0181654202663391	0.909512938092485	0.947937482950922	1.78697095954528
chr12	51238790	51238990	201	+	utr5	DAZAP2	0.0061864236325033	1	0.00617318220846812	1	0.00256866054397682	0.348779429514766	0.370312755073489	-0.0573308090661125	0.719010975516727	0.824038919737322	0.427643564139602
chr12	51270764	51270864	101	+	utr3	DAZAP2	0.857174424973924	1	0.869455574420886	1	0.921764319383945	0.994939447936317	0.178219178351991	-0.0573308090661125	0.719010975516727	0.824038919737322	0.235549987418104
chr12	51424833	51424983	151	+	utr5	SLC4A8	0.489656758724706	1	0.388425422281945	1	0.547516202551803	0.994939447936317	0.433346985650495	-0.0896181617125387	0.674132160850094	0.790568164891286	0.522965147363034
chr12	51450943	51452144	1202	+	exon	SLC4A8	0.657077019327169	1	0.679397437290238	1	0.766939968295449	0.994939447936317	-0.345065499454739	-0.0896181617125387	0.674132160850094	0.790568164891286	-0.2554473377422
chr12	51807071	51807171	101	+	utr3	SCN8A	0.338877543916142	1	0.125418844029108	1	0.542151524129133	0.994939447936317	0.437241040829339	-0.195984372414447	0.692216260163056	0.803723197753612	0.633225413243787
chr12	51994034	51994633	600	+	utr3	ACVR1B	0.235258509831678	1	0.203378860028881	1	0.170102473572004	0.994939447936317	-0.296998457974132	0.163223097909581	0.41129505715129	0.566299811140989	-0.460221555883713
chr12	51994932	51995132	201	+	utr3	ACVR1B	0.516265050102231	1	0.531724444618849	1	0.546885832782469	0.994939447936317	-0.367245217705668	0.163223097909581	0.41129505715129	0.566299811140989	-0.530468315615249
chr12	52006990	52007138	149	+	utr5	GRASP	0.761927743970077	1	0.697008712704686	1	0.825004898928182	0.994939447936317	1.01195635639755	0.737427212969624	0.00339114404286594	0.0106886698600107	0.274529143427926
chr12	52014996	52015145	150	+	exon	GRASP	0.19166771514464	1	0.141467081955679	1	0.185229717501568	0.994939447936317	0.831115231329685	0.737427212969624	0.00339114404286594	0.0106886698600107	0.093688018360061
chr12	52015294	52015393	100	+	utr3	GRASP	0.965999238665727	1	0.983205058534747	1	0.937304804602901	0.994939447936317	0.539402433987752	0.737427212969624	0.00339114404286594	0.0106886698600107	-0.198024778981872
chr12	52037319	52037740	422	+	utr5	NR4A1	0.480409856365743	1	0.367235648802337	1	0.348138459802704	0.994939447936317	-0.741101175631887	0.237788144674858	0.311946081775708	0.466036540177818	-0.978889320306745
chr12	52054311	52054911	601	+	utr5	NR4A1	0.323650085331703	1	0.293442125343145	1	0.314749485265427	0.994939447936317	-0.815496772240518	0.237788144674858	0.311946081775708	0.466036540177818	-1.05328491691538
chr12	52070123	52070223	101	+	utr5	ATG101	0.144012678299166	1	0.121425972340376	1	0.178275742808143	0.994939447936317	0.365186799855844	0.871852435688651	3.06279690001832e-06	1.96964636714526e-05	-0.506665635832807
chr12	52076794	52077294	501	+	utr3	ATG101	0.168032014580253	1	0.14766788942581	1	0.0679186952338074	0.994939447936317	-0.92584400473636	0.871852435688651	3.06279690001832e-06	1.96964636714526e-05	-1.79769644042501
chr12	52241497	52241597	101	+	exon	KRT7	0.329024224806212	1	0.303093409583516	1	0.364938606169724	0.994939447936317	0.190773306724743	0.545834902153372	0.00835064653272587	0.0235534730877598	-0.355061595428629
chr12	52241947	52243087	1141	+	exon	KRT7	0.995174257233137	1	0.965433359481942	1	0.963250339516847	0.994939447936317	0.251402994903741	0.545834902153372	0.00835064653272587	0.0235534730877598	-0.294431907249631
chr12	52243536	52245605	2070	+	exon	KRT7	0.550623770616193	1	0.480762571051275	1	0.462506528041192	0.994939447936317	-0.572364367972702	0.545834902153372	0.00835064653272587	0.0235534730877598	-1.11819927012607
chr12	52949094	52949490	397	+	utr5	KRT18	0.967209907477747	1	0.911743536983761	1	0.930152374089466	0.994939447936317	0.941848756598967	0.816504633968536	1.49778936895565e-06	1.03093287437513e-05	0.125344122630431
chr12	52952109	52952208	100	+	exon	KRT18	0.801593429071355	1	0.736311093275013	1	0.860383369497721	0.994939447936317	0.430202528915977	0.816504633968536	1.49778936895565e-06	1.03093287437513e-05	-0.386302105052559
chr12	53050050	53050250	201	+	utr5	TNS2	0.356488686194623	1	0.295839843362631	1	0.421441457642976	0.994939447936317	-0.022283847731982	0.963664094564187	7.76210399102459e-08	6.77085596009302e-07	-0.985947942296169
chr12	53059063	53059962	900	+	exon	TNS2	0.0822709196328441	1	0.0631676701823273	1	0.0630957904925995	0.994939447936317	0.145475068700442	0.963664094564187	7.76210399102459e-08	6.77085596009302e-07	-0.818189025863745
chr12	53060448	53060966	519	+	utr3	TNS2	0.365967513183416	1	0.397808427294422	1	0.343050422146663	0.994939447936317	1.11960312870193	0.963664094564187	7.76210399102459e-08	6.77085596009302e-07	0.155939034137738
chr12	53063872	53063972	101	+	utr3	TNS2	0.320702138284185	1	0.376849475086012	1	0.438984347528886	0.994939447936317	0.249648425155513	0.963664094564187	7.76210399102459e-08	6.77085596009302e-07	-0.714015669408675
chr12	53064072	53064222	151	+	utr3	TNS2	0.923863078432076	1	0.84948532685336	1	0.934838238294964	0.994939447936317	0.126184259359707	0.963664094564187	7.76210399102459e-08	6.77085596009302e-07	-0.83747983520448
chr12	53097682	53097977	296	+	utr5	IGFBP6	0.993834195527403	1	0.950909538703919	1	0.949421894439342	0.994939447936317	0.671077264806395	0.888357940334047	5.29377733876284e-07	3.94369016066881e-06	-0.217280675527652
chr12	53123180	53123791	612	+	utr3	SOAT2	0.932489110031401	1	0.874952118691636	1	0.883762465262527	0.994939447936317	-1.21649820483145	-0.0964497823054439	0.845349710485421	0.909042353871365	-1.12004842252601
chr12	53124139	53124339	201	+	utr3	SOAT2	0.693139529956738	1	0.651129259477126	1	0.756277053422146	0.994939447936317	-1.28423937174708	-0.0964497823054439	0.845349710485421	0.909042353871365	-1.18778958944164
chr12	53180750	53181937	1188	+	utr5	ZNF740	0.0837345390978738	1	0.102498226474386	1	0.136635001475446	0.994939447936317	-0.361205247885613	0.0193981746246712	0.91344921752359	0.950568022700307	-0.380603422510284
chr12	53187623	53187921	299	+	utr3	ZNF740	0.553703432325563	1	0.628013801255661	1	0.68882206384565	0.994939447936317	-0.272424334781225	0.0193981746246712	0.91344921752359	0.950568022700307	-0.291822509405896
chr12	53252145	53252958	814	+	utr5	MFSD5	0.86783447381415	1	0.92422854409867	1	0.965578583411077	0.994939447936317	0.180364709235925	0.365863864044257	0.061798787630976	0.130510048437573	-0.185499154808332
chr12	53253956	53254255	300	+	utr3	MFSD5	0.592176550706145	1	0.533069705700762	1	0.441789290133679	0.994939447936317	-0.76657418779792	0.365863864044257	0.061798787630976	0.130510048437573	-1.13243805184218
chr12	53269291	53269441	151	+	utr3	ESPL1	0.684232059698891	1	0.601708174052873	1	0.633513390783559	0.994939447936317	-1.79945994593717	-0.857079511146197	2.59029902498111e-05	0.000138224157832057	-0.942380434790975
chr12	53269641	53269941	301	+	utr3	ESPL1	0.95208479953459	1	0.899842693019964	1	0.976702645375402	0.994939447936317	-1.898408004541	-0.857079511146197	2.59029902498111e-05	0.000138224157832057	-1.0413284933948
chr12	53274971	53276730	1760	+	utr3	ESPL1	0.900990009677582	1	0.938391366516082	1	0.976984659663848	0.994939447936317	-1.06206220260454	-0.857079511146197	2.59029902498111e-05	0.000138224157832057	-0.204982691458345
chr12	53287995	53288591	597	+	utr3	ESPL1	0.568449787121169	1	0.521752294907441	1	0.629572637010239	0.994939447936317	-1.31314185354765	-0.857079511146197	2.59029902498111e-05	0.000138224157832057	-0.456062342401448
chr12	53382177	53382327	151	+	exon	SP1	0.681314299222525	1	0.637615367736731	1	0.630463043773926	0.994939447936317	-0.670566922382915	-0.530332210271761	0.00250508083794634	0.00819938085210493	-0.140234712111154
chr12	53383025	53383125	101	+	exon	SP1	0.14947185682945	1	0.186563688314624	1	0.192745952975703	0.994939447936317	-0.3180518925811	-0.530332210271761	0.00250508083794634	0.00819938085210493	0.212280317690661
chr12	53383225	53383474	250	+	exon	SP1	0.837876679061927	1	0.774549478619016	1	0.792723257416591	0.994939447936317	-0.670431796094465	-0.530332210271761	0.00250508083794634	0.00819938085210493	-0.140099585822704
chr12	53441705	53441805	101	+	utr5	PRR13	0.495770900658123	1	0.462118259428312	1	0.306934527178167	0.994939447936317	-1.30768521016036	-0.810155671094462	0.000609974730765689	0.00234715486448109	-0.497529539065901
chr12	53501320	53501420	101	+	utr5	TARBP2	0.311867181092087	1	0.259831059316726	1	0.378920691645477	0.994939447936317	0.278252971690405	1.2547175798356	1.29608001649256e-13	3.2158612114286e-12	-0.976464608145194
chr12	53505843	53506331	489	+	utr3	TARBP2	0.904205547279323	1	0.987068083117783	1	0.990723450240495	0.994939447936317	0.695594007106638	1.2547175798356	1.29608001649256e-13	3.2158612114286e-12	-0.559123572728961
chr12	53517059	53517159	101	+	exon	RP11-793H13.3	0.662644549294434	1	0.604736407792369	1	0.629342497059966	0.994939447936317	-0.236870380615831	-3.14702809645683	0.186301679659883	NA	2.910157715841
chr12	53938963	53939160	198	+	exon	HOXC13	0.626816773225621	1	0.601518417759056	1	0.740915759458661	0.994939447936317	0.746469920487367	-0.0678751375832456	0.824852556927458	0.896580676216144	0.814345058070613
chr12	53939556	53945012	5457	+	exon	HOXC13	0.426020967367565	1	0.412103488013595	1	0.503551421668049	0.994939447936317	-0.0326513903010901	-0.0678751375832456	0.824852556927458	0.896580676216144	0.0352237472821555
chr12	53945111	53945209	99	+	exon	HOXC13	0.975416041345143	1	0.921130542883119	1	0.921453757417226	0.994939447936317	-0.269379111277449	-0.0678751375832456	0.824852556927458	0.896580676216144	-0.201503973694203
chr12	53973719	53973917	199	+	exon	HOXC11	0.607556686165733	1	0.545617947694795	1	0.640362205173633	0.994939447936317	0.69510467427115	0.0434708226426321	0.884619042632938	0.933374501331844	0.651633851628518
chr12	53975269	53975368	100	+	exon	HOXC11	0.968431626227808	1	0.912929979978241	1	0.958269513404367	0.994939447936317	-1.19306670919016	0.0434708226426321	0.884619042632938	0.933374501331844	-1.23653753183279
chr12	53975516	53975714	199	+	utr3	HOXC11	0.949267357705937	1	0.987293997759855	1	0.910566643757905	0.994939447936317	-0.513720039931694	0.0434708226426321	0.884619042632938	0.933374501331844	-0.557190862574326
chr12	53985785	53986156	372	+	exon	RP11-834C11.12	0.726828897262532	1	0.796574795451976	1	0.743676100060197	0.994939447936317	-0.28268576951909	NA	NA	NA	NA
chr12	53989580	53989680	101	+	utr3	HOXC10	0.949072077781402	1	0.986801820547502	1	0.951857532275088	0.994939447936317	-0.883388300911203	-0.26370838625371	0.12299985461071	0.22811055444337	-0.619679914657493
chr12	53994944	54015982	21039	+	utr3	HOXC9	0.453330461163309	1	0.521355949115475	1	0.547766042559501	0.994939447936317	0.00028502917908306	0.0875012125839654	0.768329204391137	0.858896816929924	-0.0872161834048823
chr12	54028570	54028819	250	+	utr5	HOXC6	0.484269223991867	1	0.531709436794723	1	0.450992757290861	0.994939447936317	-0.266257310582057	0.133488400452162	0.594135006948631	0.729027213118315	-0.399745711034219
chr12	54029826	54029976	151	+	utr3	HOXC6	0.51161798174524	1	0.560980325044099	1	0.558157147218398	0.994939447936317	-0.167329915195799	0.133488400452162	0.594135006948631	0.729027213118315	-0.300818315647961
chr12	54033341	54033487	147	+	exon	HOXC5	0.871226720176515	1	0.839847645584034	1	0.887801141483162	0.994939447936317	0.211361712721473	0.820960360986802	0.44083146199008	0.594166543393225	-0.609598648265329
chr12	54047916	54053257	5342	+	utr5	HOXC4	0.39686290613277	1	0.344981085947058	1	0.539182344628525	0.994939447936317	-1.14865571444004	-0.203417993554081	0.327763511805045	0.482603592927138	-0.94523772088596
chr12	54054205	54054304	100	+	exon	HOXC4	0.452894771002902	1	0.395593345720332	1	0.487880244988316	0.994939447936317	0.443040670939619	-0.203417993554081	0.327763511805045	0.482603592927138	0.6464586644937
chr12	54055039	54055139	101	+	exon	HOXC4	0.945196176053546	1	0.881766368239059	1	0.874802971426244	0.994939447936317	-0.523032904895131	-0.203417993554081	0.327763511805045	0.482603592927138	-0.31961491134105
chr12	54126147	54126245	99	+	exon	RP11-834C11.4	0.907011045974235	1	0.935147522578791	1	0.949714694113309	0.994939447936317	-0.958000967338424	-0.163149175677557	0.670419553892726	0.788316899328457	-0.794851791660867
chr12	55716036	55716627	592	+	utr5	RP11-644F5.10	0.0761586397194994	1	0.095918040754939	1	0.086605409531011	0.994939447936317	0.552936358427308	0.0911306628985255	0.813110813696982	0.889248937592292	0.461805695528783
chr12	55716716	55719174	2459	+	utr3	BLOC1S1	0.797094397517359	1	0.858988833894104	1	0.912432783759672	0.994939447936317	-0.186908591581735	0.33673300646426	0.0975836016175359	0.189458039127096	-0.523641598045994
chr12	55721290	55721389	100	+	utr5	RDH5	0.878189787779063	1	0.850872989658191	1	0.690873660207008	0.994939447936317	-0.185039654878474	0.237929743732422	0.48500932222682	0.636270072047209	-0.422969398610896
chr12	55724035	55724556	522	+	utr3	RP11-644F5.10	0.952824039926205	1	0.899046197704286	1	0.727062024309606	0.994939447936317	-0.16852829294531	0.0911306628985255	0.813110813696982	0.889248937592292	-0.259658955843836
chr12	55729203	55729957	755	+	exon	RP11-644F5.11	0.683937758668152	1	0.627279032419546	1	0.745338165017281	0.994939447936317	0.0478473614348496	0.458946172967151	0.0828282655492569	0.165510517269841	-0.411098811532301
chr12	55730305	55730703	399	+	exon	RP11-644F5.11	0.85985070083537	1	0.933705744879165	1	0.971937885857029	0.994939447936317	-0.608402960521902	0.458946172967151	0.0828282655492569	0.165510517269841	-1.06734913348905
chr12	55743529	55743628	100	+	exon	GDF11	0.56978826914066	1	0.518119727907994	1	0.582077089316591	0.994939447936317	0.00490535054435884	-0.305976837991893	0.0636750890833764	0.133622760751113	0.310882188536252
chr12	55748651	55749667	1017	+	exon	GDF11	0.314746482017679	1	0.275419583712502	1	0.266333242467421	0.994939447936317	-0.713234713677914	-0.305976837991893	0.0636750890833764	0.133622760751113	-0.407257875686021
chr12	55750114	55750264	151	+	utr3	GDF11	0.690865917782359	1	0.755768782814717	1	0.662237301314709	0.994939447936317	-1.49971858794188	-0.305976837991893	0.0636750890833764	0.133622760751113	-1.19374174994999
chr12	55751259	55751806	548	+	utr3	GDF11	0.754255174774128	1	0.684289152310259	1	0.580238744302552	0.994939447936317	-1.14658030878621	-0.305976837991893	0.0636750890833764	0.133622760751113	-0.840603470794317
chr12	55753000	55753149	150	+	utr3	GDF11	0.680614115153447	1	0.742720563986852	1	0.759539005554144	0.994939447936317	-1.06175685274479	-0.305976837991893	0.0636750890833764	0.133622760751113	-0.755780014752895
chr12	55753746	55753845	100	+	utr3	GDF11	0.408314271122028	1	0.449553358690981	1	0.399381123586172	0.994939447936317	-0.40407129889709	-0.305976837991893	0.0636750890833764	0.133622760751113	-0.0980944609051967
chr12	55829806	55830040	235	+	exon	TMEM198B	0.0903643991541676	1	0.0689533790484706	1	0.083292929163057	0.994939447936317	0.410094838525609	1.05675938927235	1.29161496222473e-07	1.07861618617426e-06	-0.646664550746742
chr12	55830189	55830337	149	+	exon	TMEM198B	0.233777464220152	1	0.209160686273552	1	0.161929662959336	0.994939447936317	-0.0833355112787345	1.05675938927235	1.29161496222473e-07	1.07861618617426e-06	-1.14009490055109
chr12	55830586	55830834	249	+	exon	TMEM198B	0.881485881373671	1	0.824527346346418	1	0.814831223197371	0.994939447936317	0.0779429400207046	1.05675938927235	1.29161496222473e-07	1.07861618617426e-06	-0.978816449251647
chr12	55834315	55834906	592	+	exon	TMEM198B	0.933736451278321	1	0.866381062786112	1	0.833027533829172	0.994939447936317	0.735882741705708	1.05675938927235	1.29161496222473e-07	1.07861618617426e-06	-0.320876647566643
chr12	55835005	55835105	101	+	exon	TMEM198B	0.983527343439523	1	0.92083061553723	1	0.983031347570053	0.994939447936317	0.00733610577868754	1.05675938927235	1.29161496222473e-07	1.07861618617426e-06	-1.04942328349366
chr12	55932070	55932220	151	+	utr5	DGKA	0.617633817597366	1	0.522387671225417	1	0.532717498655887	0.994939447936317	0.599593756733532	0.459683728031419	0.0259587384691842	0.0629374479805044	0.139910028702112
chr12	56003623	56003722	100	+	exon	SUOX	0.857095537996808	1	0.926010848010787	1	0.864977792395437	0.994939447936317	0.150012054365234	0.642736975300308	0.000409146531728506	0.00164521823260583	-0.492724920935074
chr12	56004169	56005011	843	+	utr3	SUOX	0.696915727965773	1	0.61969093722028	1	0.548728849019212	0.994939447936317	-0.112362911679656	0.642736975300308	0.000409146531728506	0.00164521823260583	-0.755099886979964
chr12	56034659	56035106	448	+	utr3	IKZF4	0.438341468563966	1	0.40158679394884	1	0.321410586402955	0.994939447936317	0.480914592698435	0.468138835786539	0.0371157691890103	0.0849842994922086	0.0127757569118963
chr12	56104569	56104718	150	+	utr5	PA2G4	0.827436824226295	1	0.751626661973391	1	0.807526290060692	0.994939447936317	-0.211505407559067	-0.520582583470555	0.00253148352375938	0.00827573780376531	0.309077175911488
chr12	56119605	56121142	1538	+	utr5	ZC3H10	0.439490132315737	1	0.392198779412007	1	0.422751929069043	0.994939447936317	-0.273797118131108	0.771118332271923	0.00054491164015676	0.00212219927559786	-1.04491545040303
chr12	56121341	56121441	101	+	exon	ZC3H10	0.761300704523674	1	0.696200363532405	1	0.794754193074872	0.994939447936317	-0.056735222365494	0.771118332271923	0.00054491164015676	0.00212219927559786	-0.827853554637416
chr12	56121540	56121640	101	+	exon	ZC3H10	0.185632047873776	1	0.134678312477418	1	0.237382782919844	0.994939447936317	-0.17318874837573	0.771118332271923	0.00054491164015676	0.00212219927559786	-0.944307080647652
chr12	56128272	56128672	401	+	utr5	ESYT1	0.401290687225638	1	0.351664101880045	1	0.300178242797276	0.994939447936317	0.221156120990036	0.278942654434113	0.0925288059935456	0.181509508578467	-0.0577865334440765
chr12	56153850	56153999	150	+	utr5	MYL6B	0.582964921004805	1	0.521208314546745	1	0.456502892656575	0.994939447936317	-0.532234350909507	0.31375793809343	0.0569548389419112	0.121786771871718	-0.845992289002936
chr12	56155163	56155728	566	+	exon	MYL6B	0.848115652239494	1	0.924988187293032	1	0.898738065725119	0.994939447936317	-0.279974958092742	0.31375793809343	0.0569548389419112	0.121786771871718	-0.593732896186172
chr12	56157311	56157508	198	+	exon	MYL6B	0.66527770749875	1	0.740740155427222	1	0.747203900899133	0.994939447936317	-0.728968999903638	0.31375793809343	0.0569548389419112	0.121786771871718	-1.04272693799707
chr12	56158359	56158557	199	+	utr5	MYL6	0.115314811742327	1	0.131119662203715	1	0.109308844630626	0.994939447936317	-0.609371402415674	-0.327889783899237	0.0265726030688971	0.0641567463904731	-0.281481618516437
chr12	56224405	56224602	198	+	utr5	NABP2	0.725631274598125	1	0.67143108200525	1	0.665325078914618	0.994939447936317	0.0608401064128951	0.224786193245575	0.25789265106926	0.404945612866627	-0.16394608683268
chr12	56469178	56469528	351	+	exon	SPRYD4	0.523421382223908	1	0.474594163262829	1	0.546167635379522	0.994939447936317	0.268214197152434	0.587132055468271	0.0098835963753164	0.0273743589422826	-0.318917858315837
chr12	57089141	57091700	2560	+	utr5	NAB2	0.483738736897029	1	0.418176461110173	1	0.295381031179867	0.994939447936317	-0.307151867055966	0.331648110835709	0.0622406592117515	0.131221034735628	-0.638799977891675
chr12	57128493	57128843	351	+	utr5	LRP1	0.558566980005754	1	0.626400333600839	1	0.526195813986485	0.994939447936317	-0.123104379919559	1.00743078796995	3.17194886579889e-11	5.26304027139527e-10	-1.13053516788951
chr12	57203216	57203467	252	+	exon	LRP1	0.349436680232856	1	0.308168632118603	1	0.40635255488138	0.994939447936317	0.426054816828016	1.00743078796995	3.17194886579889e-11	5.26304027139527e-10	-0.58137597114193
chr12	57205099	57205572	474	+	exon	LRP1	0.381698845955729	1	0.320182435954815	1	0.426384303382266	0.994939447936317	0.219318576598555	1.00743078796995	3.17194886579889e-11	5.26304027139527e-10	-0.788112211371391
chr12	57212501	57212651	151	+	utr3	LRP1	0.279168797496158	1	0.316247646666994	1	0.492478750780022	0.994939447936317	0.912566497933064	1.00743078796995	3.17194886579889e-11	5.26304027139527e-10	-0.0948642900368828
chr12	57224950	57225399	450	+	utr3	NXPH4	0.548129852552602	1	0.594518858454563	1	0.620197560529121	0.994939447936317	0.114781144771166	0.329834112152091	0.137846449307795	0.249562792429555	-0.215052967380926
chr12	57230750	57230950	201	+	utr5	SHMT2	0.425173783465723	1	0.378535146571855	1	0.419042406249474	0.994939447936317	-0.38860472083586	0.527784219054938	0.00190429370524744	0.00645463857883447	-0.916388939890799
chr12	57456298	57456644	347	+	exon	INHBE	0.777053804760102	1	0.728480352657002	1	0.606166313289931	0.994939447936317	-0.0182447682458053	1.03275444178112	0.00131896939440707	0.00466798697129521	-1.05099921002693
chr12	57456842	57456990	149	+	utr3	INHBE	0.969282086655447	1	0.981275199328853	1	0.93533541835377	0.994939447936317	0.25036022215494	1.03275444178112	0.00131896939440707	0.00466798697129521	-0.782394219626181
chr12	57468163	57469617	1455	+	exon	GLI1	0.517202503979872	1	0.562645913410506	1	0.45064853888753	0.994939447936317	-0.760133587546555	-0.368120635605083	0.100526464477053	0.193843537061715	-0.392012951941472
chr12	57470729	57471026	298	+	exon	GLI1	0.407130411883066	1	0.371533955218267	1	0.242246177240514	0.994939447936317	-1.28959950747475	-0.368120635605083	0.100526464477053	0.193843537061715	-0.921478871869668
chr12	57471125	57471224	100	+	exon	GLI1	0.17597443513871	1	0.208481423678621	1	0.0811086004413129	0.994939447936317	-0.711865647431832	-0.368120635605083	0.100526464477053	0.193843537061715	-0.343745011826749
chr12	57471817	57471965	149	+	exon	GLI1	0.764453696788897	1	0.831323479468083	1	0.679074067691184	0.994939447936317	-1.36570727881787	-0.368120635605083	0.100526464477053	0.193843537061715	-0.997586643212786
chr12	57529249	57529349	101	+	utr3	MBD6	0.467063590683726	1	0.531550843286363	1	0.621758714400785	0.994939447936317	1.16535645400499	1.40099762497958	1.70073566162822e-17	7.99754234595785e-16	-0.235641170974599
chr12	57550097	57550197	101	+	utr5	KIF5A	0.149259522109857	1	0.127926553004528	1	0.0603589211971982	0.994939447936317	1.19445566043247	0.552943756080933	0.00295943029555354	0.00948612148762265	0.64151190435154
chr12	57601969	57602219	251	+	utr3	PIP4K2C	0.871498211751156	1	0.806796279752349	1	0.595532480260829	0.994939447936317	-1.26025780487939	-0.128018158669714	0.530602993194946	0.676548520144237	-1.13223964620967
chr12	57602319	57602419	101	+	utr3	PIP4K2C	0.651236413741699	1	0.717785694037926	1	0.844213642074746	0.994939447936317	-0.61940663567696	-0.128018158669714	0.530602993194946	0.676548520144237	-0.491388477007246
chr12	57604821	57604971	151	+	utr5	DTX3	0.125656394495999	1	0.0980182764509439	1	0.204329731127349	0.994939447936317	0.753706438652364	0.551579633104815	0.000322003431389933	0.00132738031362352	0.202126805547549
chr12	57606855	57607004	150	+	utr5	DTX3	0.499735800995758	1	0.458004761357584	1	0.421404145591563	0.994939447936317	-0.786739020930218	0.551579633104815	0.000322003431389933	0.00132738031362352	-1.33831865403503
chr12	57607204	57607453	250	+	exon	DTX3	0.492812363922604	1	0.536547039649649	1	0.65218313150168	0.994939447936317	0.469064488228476	0.551579633104815	0.000322003431389933	0.00132738031362352	-0.0825151448763385
chr12	57610681	57611825	1145	+	utr5	ARHGEF25	0.211173058970903	1	0.182016385749491	1	0.228012256349501	0.994939447936317	0.644138975654288	0.923413295362267	1.76271277113918e-05	9.70934653504466e-05	-0.279274319707979
chr12	57616378	57616962	585	+	utr3	ARHGEF25	0.0902676595808886	1	0.103951585897193	1	0.120005890300425	0.994939447936317	1.282251599851	0.923413295362267	1.76271277113918e-05	9.70934653504466e-05	0.358838304488734
chr12	57716491	57717895	1405	+	exon	OS9	0.489268915385604	1	0.440420331265836	1	0.406093778841056	0.994939447936317	-1.4934797205793	0.0344826894751574	0.814282351945092	0.890167961719783	-1.52796241005445
chr12	57718187	57719155	969	+	exon	OS9	0.695962002428313	1	0.641029200270268	1	0.58315711704721	0.994939447936317	-1.23858286606415	0.0344826894751574	0.814282351945092	0.890167961719783	-1.27306555553931
chr12	57720099	57720199	101	+	exon	OS9	0.597059048317977	1	0.55458699097127	1	0.593998563516267	0.994939447936317	-0.785332351399434	0.0344826894751574	0.814282351945092	0.890167961719783	-0.819815040874592
chr12	57720398	57721110	713	+	utr3	OS9	0.296253012691414	1	0.258578321295612	1	0.196565042539431	0.994939447936317	-0.973062694099909	0.0344826894751574	0.814282351945092	0.890167961719783	-1.00754538357507
chr12	57726371	57727107	737	+	exon	AGAP2-AS1	0.190438286040934	1	0.159341662676333	1	0.125008097844215	0.994939447936317	-0.297620050136332	1.86344992499214	0.000305083005221898	0.0012667385161874	-2.16106997512848
chr12	57727956	57728206	251	+	exon	AGAP2-AS1	0.709118277371852	1	0.786668210132291	1	0.748512056325125	0.994939447936317	0.247750269561264	1.86344992499214	0.000305083005221898	0.0012667385161874	-1.61569965543088
chr12	57738113	57739796	1684	+	exon	TSPAN31	0.917976345808099	1	0.974520088274219	1	0.905628067398022	0.994939447936317	-0.927061466496729	-0.154535409954056	0.413380724800926	0.568299544876646	-0.772526056542673
chr12	57755098	57755642	545	+	utr5	MARCH9	0.546373819056061	1	0.58240196631205	1	0.417650114469524	0.994939447936317	0.625639977052355	0.00817661980701042	0.964997074181128	0.979973350342418	0.617463357245345
chr12	57758627	57759221	595	+	utr3	MARCH9	0.652712850309438	1	0.582463129176691	1	0.449518445545641	0.994939447936317	-0.868009959020051	0.00817661980701042	0.964997074181128	0.979973350342418	-0.876186578827062
chr12	57772714	57772813	100	+	utr5	METTL21B	0.715613266727564	1	0.696335022053999	1	0.852602980356862	0.994939447936317	1.01948469970152	0.136989261671177	0.701523055523028	0.811205479022789	0.882495438030345
chr12	57780460	57780609	150	+	utr3	METTL21B	0.80552222500417	1	0.732846329551022	1	0.739521280877359	0.994939447936317	0.00516625048156379	0.136989261671177	0.701523055523028	0.811205479022789	-0.131823011189613
chr12	57896408	57896603	196	+	exon	RP11-620J15.4	0.740796293149367	1	0.62881646948912	1	0.745182822887236	0.994939447936317	0.865867613286781	0.0847471049891078	0.968800506832973	NA	0.781120508297673
chr12	62466867	62467166	300	+	utr5	MON2	0.239537920299671	1	0.195360818288173	1	0.105892432597061	0.994939447936317	0.855312675369043	-0.509362406257792	0.00234448122445052	0.00772774596433898	1.36467508162683
chr12	64128184	64142578	14395	+	exon	SRGAP1	0.800912496025319	1	0.832384049311617	1	0.83887551285511	0.994939447936317	0.184563760958047	0.46317634233503	0.100745829956912	0.194231755418675	-0.278612581376983
chr12	64541682	64610688	69007	+	utr5	RASSF3	0.418388182973287	1	0.394891939621761	1	0.507893213648865	0.994939447936317	0.31113293221399	-1.13003835851638	4.46501552762226e-05	0.000225946991114663	1.44117129073037
chr12	64759521	64759619	99	+	exon	RP11-629N8.3	0.798862065138239	1	0.790114100334921	1	0.784094470641158	0.994939447936317	0.663913397006193	0.887087073606124	0.704813542604803	NA	-0.223173676599932
chr12	64875484	64875584	101	+	exon	TBC1D30	0.26867678334849	1	0.172959778845402	1	0.332453724045769	0.994939447936317	1.30287140195023	1.22118880285577	0.100672770918813	0.194108278180705	0.0816825990944594
chr12	65169621	65169720	100	+	exon	LEMD3	0.229147271931258	1	0.203431289061207	1	0.193952896667158	0.994939447936317	-0.163405017106067	-0.371434776472142	0.0553628084805887	0.119020643466404	0.208029759366075
chr12	65169869	65170763	895	+	exon	LEMD3	0.966619253434134	1	0.882041325578448	1	0.865665329481227	0.994939447936317	-0.012598258377005	-0.371434776472142	0.0553628084805887	0.119020643466404	0.358836518095137
chr12	65824480	65824580	101	+	utr5	HMGA2	0.282471261284737	1	0.256148887310685	1	0.303758048478236	0.994939447936317	0.28604468753969	-0.417593679986818	0.0407873853183176	0.0921180702181844	0.703638367526507
chr12	65824679	65828046	3368	+	utr5	HMGA2	0.0291998744967465	1	0.0359663327170125	1	0.0844288478754569	0.994939447936317	0.368536025309716	-0.417593679986818	0.0407873853183176	0.0921180702181844	0.786129705296533
chr12	65881744	65881843	100	+	utr3	HMGA2	0.750898189175988	1	0.707579409034942	1	0.872451052912728	0.994939447936317	0.019654233992384	-0.417593679986818	0.0407873853183176	0.0921180702181844	0.437247913979202
chr12	65958815	65963304	4490	+	utr3	HMGA2	0.0130146956439107	1	0.0144291813097359	1	0.0536650694932854	0.994939447936317	0.0863605452867415	-0.417593679986818	0.0407873853183176	0.0921180702181844	0.503954225273559
chr12	67269530	67269680	151	+	utr5	CAND1	0.0706286362152024	1	0.0752290583433066	1	0.0667240362174072	0.994939447936317	1.20777443835959	-0.971520961287439	2.6834879045583e-10	3.74073003239302e-09	2.17929539964703
chr12	67648744	67649144	401	+	utr5	DYRK2	0.090740266250885	1	0.0906676568808828	1	0.0284526687015905	0.994939447936317	0.744458370343182	-0.259754825931434	0.223614122879054	0.365234139575776	1.00421319627462
chr12	67649793	67649892	100	+	utr5	DYRK2	0.0888599723683952	1	0.0558231805297546	1	0.0685819600248942	0.994939447936317	0.388373273816378	-0.259754825931434	0.223614122879054	0.365234139575776	0.648128099747813
chr12	67657112	67657612	501	+	utr5	DYRK2	0.398183729779126	1	0.36369138762932	1	0.404196599210364	0.994939447936317	-0.361703534818606	-0.259754825931434	0.223614122879054	0.365234139575776	-0.101948708887172
chr12	67658161	67658611	451	+	exon	DYRK2	0.993198423380235	1	0.923593670656285	1	0.94291949699786	0.994939447936317	-0.759565959442562	-0.259754825931434	0.223614122879054	0.365234139575776	-0.499811133511128
chr12	68610939	68611039	101	+	utr5	RAP1B	0.222905298687193	1	0.24934205307395	1	0.107762417099557	0.994939447936317	0.590724937584617	-0.841257554264288	0.000238720486908804	0.00101227074750048	1.43198249184891
chr12	68624644	68624744	101	+	utr5	RAP1B	0.234924846425494	1	0.187151658753287	1	0.187226962009358	0.994939447936317	-0.582011592478349	-0.841257554264288	0.000238720486908804	0.00101227074750048	0.259245961785939
chr12	68746306	68746406	101	+	utr5	SLC35E3	0.710314702139272	1	0.625490508838599	1	0.68168361266881	0.994939447936317	-0.125324227840269	-0.126962163199533	0.61997203082603	0.749625961593319	0.0016379353592639
chr12	68842157	68842306	150	+	utr3	MDM2	0.455698826292236	1	0.537467202592972	1	0.243355489816956	0.994939447936317	0.102560560773113	0.859335322923714	2.21720806541487e-06	1.4697448477944e-05	-0.756774762150602
chr12	69574196	69574396	201	+	exon	FRS2	0.806951601249068	1	0.750598381872353	1	0.742086210803725	0.994939447936317	-1.20306247937284	-0.833445905983462	3.51767930319817e-05	0.000182379054292198	-0.369616573389375
chr12	70242994	70243194	201	+	utr5	CNOT2	0.942590441351645	1	0.988223219720596	1	0.96167187615911	0.994939447936317	1.04996975712132	-0.599094599834636	0.000624909399531881	0.00240119067577487	1.64906435695595
chr12	70354743	70354843	101	+	utr3	CNOT2	0.278666059605202	1	0.331638607416128	1	0.245524426633539	0.994939447936317	-0.958509975446771	-0.599094599834636	0.000624909399531881	0.00240119067577487	-0.359415375612136
chr12	70366276	70366475	200	+	utr5	KCNMB4	0.561928248647981	1	0.470153961734617	1	0.523148966484945	0.994939447936317	0.808379137639649	0.941601004688906	0.0268215274312486	0.0646363697310957	-0.133221867049257
chr12	70430662	70430811	150	+	utr3	KCNMB4	0.667882372167905	1	0.597880376283432	1	0.562302053424954	0.994939447936317	-0.251836428578461	0.941601004688906	0.0268215274312486	0.0646363697310957	-1.19343743326737
chr12	71663059	71663408	350	+	utr5	THAP2	0.682683334689314	1	0.75012430464797	1	0.602468865170207	0.994939447936317	0.85223701020441	-0.603513064187492	0.0414984786867503	0.0933423222429809	1.4557500743919
chr12	71663607	71663856	250	+	utr5	THAP2	0.340561301300932	1	0.308162105120619	1	0.26707752523824	0.994939447936317	0.107759448920192	-0.603513064187492	0.0414984786867503	0.0933423222429809	0.711272513107684
chr12	71686137	71686237	101	+	utr5	TMEM19	0.877898910151861	1	0.90414318001065	1	0.926832241015055	0.994939447936317	0.12779759922887	-1.20628524188474	9.50463067139644e-09	9.94177905633148e-08	1.33408284111361
chr12	71754874	71755124	251	+	utr5	RAB21	0.340108120539205	1	0.352441293370831	1	0.259977972848766	0.994939447936317	0.811059145385075	-0.793851845535152	0.000347548370152923	0.00142359968051758	1.60491099092023
chr12	74537827	74538026	200	+	utr5	ATXN7L3B	0.607988031121902	1	0.537834341387921	1	0.384107577082053	0.994939447936317	0.443493898558748	0.0791110327835942	0.640088845085028	0.764824128774838	0.364382865775154
chr12	74538225	74538374	150	+	exon	ATXN7L3B	0.181166302283576	1	0.214938093196501	1	0.264649711379837	0.994939447936317	0.247060860401529	0.0791110327835942	0.640088845085028	0.764824128774838	0.167949827617935
chr12	74538871	74539069	199	+	utr3	ATXN7L3B	0.904371351270912	1	0.982169906485766	1	0.98952545321534	0.994939447936317	-0.60383222989954	0.0791110327835942	0.640088845085028	0.764824128774838	-0.682943262683134
chr12	74539517	74539616	100	+	utr3	ATXN7L3B	0.849543801385043	1	0.919577487910235	1	0.93341679718807	0.994939447936317	-0.763330673405728	0.0791110327835942	0.640088845085028	0.764824128774838	-0.842441706189322
chr12	76030589	76031378	790	+	exon	RP11-290L1.3	0.839339042136125	1	0.895139454362177	1	0.984520746289675	0.994939447936317	0.557572398174659	0.0517714217939726	0.974034582821534	NA	0.505800976380686
chr12	76763888	76764188	301	+	utr5	ZDHHC17	0.323811257680346	1	0.258436712719702	1	0.36898680323199	0.994939447936317	1.5625750030201	-0.650113274758504	0.000128393289414144	0.00058288496503213	2.2126882777786
chr12	78006624	78006724	101	+	exon	NAV3	0.510871591339779	1	0.425559785357911	1	0.466544002952079	0.994939447936317	0.79898135252889	0.807448130424308	0.00332711022854887	0.0105098229674768	-0.00846677789541839
chr12	79935199	79935448	250	+	exon	RP11-84G21.1	0.540511530060144	1	0.426506596202216	1	0.526053792058732	0.994939447936317	0.408403089654351	-0.305376892484462	0.736734300243741	0.836428393481785	0.713779982138814
chr12	82687079	82687428	350	+	utr5	TMTC2	0.0391373929410555	1	0.0223070598405801	1	0.0211754928875818	0.97251565129291	-0.0784763456738367	-0.992030569571818	0.000684124267751194	0.00259401133002772	0.913554223897981
chr12	82895976	82896225	250	+	utr3	TMTC2	0.273931199495032	1	0.198226410061622	1	0.185408877124737	0.994939447936317	-2.03325043688973	-0.992030569571818	0.000684124267751194	0.00259401133002772	-1.04121986731791
chr12	88142346	88142446	101	+	utr5	TMTC3	0.861557459010517	1	0.798700951991604	1	0.778968673239846	0.994939447936317	-0.476922836917148	-1.05750844405497	3.19030053753355e-10	4.36527971263406e-09	0.580585607137822
chr12	89351554	89351996	443	+	exon	RP11-823E8.3	0.428340085444444	1	0.374727860941259	1	0.338288192628274	0.994939447936317	-0.366137795183223	-1.33872090954818	0.00148367066038612	0.00518730763193763	0.972583114364956
chr12	89352388	89352535	148	+	exon	RP11-823E8.3	0.750735738143101	1	0.825092618993494	1	0.836644549084888	0.994939447936317	-1.62128421713742	-1.33872090954818	0.00148367066038612	0.00518730763193763	-0.282563307589238
chr12	89525654	89540115	14462	+	exon	RP11-734K2.4	0.060456730096246	1	0.0716238785846542	1	0.157747157230702	0.994939447936317	0.0969778456567624	-0.367461863872867	0.423149515852758	0.577416912052262	0.46443970952963
chr12	89540864	89540964	101	+	exon	RP11-734K2.4	0.720430917429639	1	0.693455368407464	1	0.782514862022571	0.994939447936317	-1.0029459133293	-0.367461863872867	0.423149515852758	0.577416912052262	-0.635484049456432
chr12	89709058	89709456	399	+	exon	LINC00936	0.159930335487781	1	0.132214266125849	1	0.173139013250116	0.994939447936317	0.531840852423932	-0.0830846871051701	0.833121299469267	0.901881549468188	0.614925539529102
chr12	89709556	89709655	100	+	exon	LINC00936	0.564012204792266	1	0.410395650935268	1	0.577145128361728	0.994939447936317	-0.0682818581405562	-0.0830846871051701	0.833121299469267	0.901881549468188	0.0148028289646139
chr12	89709805	89710202	398	+	exon	LINC00936	0.56348437769536	1	0.514517124302333	1	0.427899055870939	0.994939447936317	0.682684789685181	-0.0830846871051701	0.833121299469267	0.901881549468188	0.765769476790351
chr12	93572029	93572129	101	+	utr5	SOCS2	0.786532162075932	1	0.739493794449095	1	0.849315624495423	0.994939447936317	0.981457808823565	-0.445852426636814	0.0572103555480473	0.122248182105198	1.42731023546038
chr12	93572677	93573025	349	+	utr5	SOCS2	0.386584253570725	1	0.343195682542862	1	0.353369256945533	0.994939447936317	-0.112442940981392	-0.445852426636814	0.0572103555480473	0.122248182105198	0.333409485655421
chr12	94460102	94460301	200	+	exon	CEP83-AS1	0.488754478073764	1	0.422032343070788	1	0.537829496261281	0.994939447936317	0.954975255044392	1.06990607389811	0.351768204980055	0.508536898114606	-0.114930818853721
chr12	95474119	95476108	1990	+	utr5	METAP2	0.636199433711919	1	0.709070418513503	1	0.580158704909015	0.994939447936317	-0.344674017524342	-0.824304639461635	2.63794692053935e-06	1.72162008568655e-05	0.479630621937293
chr12	95482156	95483260	1105	+	exon	METAP2	0.286135533924631	1	0.331498540337994	1	0.257628279981701	0.994939447936317	-1.25386323434145	-0.824304639461635	2.63794692053935e-06	1.72162008568655e-05	-0.429558594879819
chr12	96247454	96247704	251	+	exon	ELK3	0.917004203334403	1	0.990546410043897	1	0.97598675245582	0.994939447936317	-0.339751628659534	-0.2349661365391	0.224583419563367	0.366261783063473	-0.104785492120435
chr12	98515612	98516466	855	+	utr5	TMPO	0.495662415797169	1	0.527233407169476	1	0.483953005497619	0.994939447936317	-1.02252756153858	-2.64651112264141	3.28672033387998e-55	2.35953652769244e-51	1.62398356110282
chr12	98544217	98544317	101	+	exon	TMPO	0.680628834413761	1	0.656215565997034	1	0.444377353058585	0.994939447936317	-4.0872182764158	-2.64651112264141	3.28672033387998e-55	2.35953652769244e-51	-1.44070715377439
chr12	98645290	98645688	399	+	utr5	APAF1	0.716900087772885	1	0.651508411479017	1	0.706272323995691	0.994939447936317	0.374168064066434	-0.223422912410878	0.283171277232449	0.433543740510077	0.597590976477312
chr12	100267389	100267689	301	+	utr5	SCYL2	0.13836599760716	1	0.152286097740184	1	0.0912798531148184	0.994939447936317	0.672855264014969	-0.815099025880741	2.06696197196354e-06	1.38034604620709e-05	1.48795428989571
chr12	100624614	100624721	108	+	exon	GAS2L3	0.283010866569439	1	0.327350741270697	1	0.032133216662136	0.994939447936317	-1.95126986847577	-2.13545632107054	8.58034952099523e-18	4.22871825248682e-16	0.184186452594776
chr12	101697694	101697793	100	+	utr5	CHPT1	0.0324693518094869	1	0.0373414322468363	1	0.00325999478316931	0.398138245557901	0.965491230979383	-0.902140754766947	2.00861745798709e-05	0.00010932422085587	1.86763198574633
chr12	101877351	101877650	300	+	utr5	DRAM1	0.170681463038554	1	0.166448174626274	1	0.114069942525505	0.994939447936317	1.62171763013274	0.206528540558326	0.371485970191883	0.529216387089734	1.41518908957442
chr12	101923145	101923245	101	+	utr3	DRAM1	0.475830794677283	1	0.535724437424822	1	0.442037818772801	0.994939447936317	-0.268797423800854	0.206528540558326	0.371485970191883	0.529216387089734	-0.47532596435918
chr12	102958427	102958625	199	+	exon	ASCL1	0.512155958526134	1	0.480314052563918	1	0.61012760269829	0.994939447936317	2.03520318476337	0.206599501269172	0.512684601837177	0.661851961595886	1.82860368349419
chr12	102958971	102959577	607	+	utr3	ASCL1	0.914566315031849	1	0.976013867421596	1	0.976900556858238	0.994939447936317	-0.305397870065215	0.206599501269172	0.512684601837177	0.661851961595886	-0.511997371334387
chr12	103965854	103967894	2041	+	utr5	TDG	0.519217061019794	1	0.469374999705086	1	0.466081813437261	0.994939447936317	-0.408020364260781	-0.70183902207905	0.000193822777922614	0.000841096346588622	0.29381865781827
chr12	104064557	104064706	150	+	utr5	HCFC2	0.154052828041227	1	0.134683534785612	1	0.125571983655267	0.994939447936317	0.148949709434926	-0.49707602822952	0.0130734684810958	0.0348210846744201	0.646025737664446
chr12	104287053	104287152	100	+	utr5	TXNRD1	0.550430663844943	1	0.503348264010545	1	0.459033132230734	0.994939447936317	-1.318361174485	-1.0086737383815	4.91427087495202e-07	3.67750701298964e-06	-0.3096874361035
chr12	104288885	104288985	101	+	utr5	TXNRD1	0.497580228881225	1	0.54305528456211	1	0.554979917251768	0.994939447936317	-1.21841197557261	-1.0086737383815	4.91427087495202e-07	3.67750701298964e-06	-0.209738237191118
chr12	104348367	104348666	300	+	utr3	TXNRD1	0.218369236453614	1	0.253059414752516	1	0.324808379702956	0.994939447936317	-0.434652398041772	-1.0086737383815	4.91427087495202e-07	3.67750701298964e-06	0.574021340339724
chr12	104457018	104457418	401	+	utr5	CHST11	0.04363854336598	1	0.0453267704569059	1	0.00472057873719443	0.513258344779581	0.632782876053843	-0.519076262829349	0.00181851339498668	0.00620686576669225	1.15185913888319
chr12	104756966	104757166	201	+	exon	CHST11	0.861573112446636	1	0.791323481904691	1	0.823161666911487	0.994939447936317	0.0295855294751113	-0.519076262829349	0.00181851339498668	0.00620686576669225	0.54866179230446
chr12	104757366	104757516	151	+	exon	CHST11	0.712492335609559	1	0.660084347764475	1	0.468642456802466	0.994939447936317	-1.26793372279266	-0.519076262829349	0.00181851339498668	0.00620686576669225	-0.748857459963314
chr12	105330724	105353520	22797	+	utr5	C12orf75	0.0123381100665721	1	0.0137342187355553	1	0.000452209248567861	0.119105378107735	0.0362301075789719	-1.97403765854649	3.39024669693594e-18	1.76793566856923e-16	2.01026776612546
chr12	106302937	106303204	268	+	utr5	TCP11L2	0.710888956783057	1	0.651319608195826	1	0.717056614251483	0.994939447936317	1.65163971159804	0.810898235428294	0.00138065265563422	0.00485918255002964	0.84074147616975
chr12	106357757	106357906	150	+	utr5	POLR3B	0.499650207054514	1	0.437619918305372	1	0.532016378337248	0.994939447936317	0.222925572420344	-0.203597630644641	0.270082458213534	0.418617221966867	0.426523203064984
chr12	106509603	106509752	150	+	utr3	POLR3B	0.96239236136633	1	0.976571237593752	1	0.963254786595738	0.994939447936317	-1.20657986641474	-0.203597630644641	0.270082458213534	0.418617221966867	-1.0029822357701
chr12	106774595	106774795	201	+	utr5	RIC8B	0.883183486208567	1	0.836108707560782	1	0.88554283874129	0.994939447936317	0.544095162819574	-0.563461503368477	0.00172542270105405	0.00592670314395551	1.10755666618805
chr12	106815017	106815267	251	+	exon	RIC8B	0.824834431523875	1	0.883761580933294	1	0.788172960863718	0.994939447936317	-1.32586392300471	-0.563461503368477	0.00172542270105405	0.00592670314395551	-0.762402419636229
chr12	106955868	106956017	150	+	utr5	TMEM263	0.0666321994861076	1	0.0675480296232937	1	0.0125861191795238	0.819399031490182	0.917613675826414	-1.1533861984598	2.30450993541724e-09	2.71362659809082e-08	2.07099987428621
chr12	106967401	106971253	3853	+	utr3	TMEM263	0.68763805227629	1	0.638219127972594	1	0.613323508032898	0.994939447936317	-1.35897414633128	-1.1533861984598	2.30450993541724e-09	2.71362659809082e-08	-0.205587947871475
chr12	107319160	107319260	101	+	exon	BTBD11	0.453209357180499	1	0.201930024725765	1	0.731374147761642	0.994939447936317	-0.028855758132385	0.0207897633435378	0.974439921738085	0.984681302232118	-0.0496455214759228
chr12	108196011	108196160	150	+	exon	WSCD2	0.981252550957731	1	0.929141710929773	1	0.749115580521024	0.994939447936317	-1.05137316716723	-1.13312189491329	0.355863350915655	0.512657457436151	0.0817487277460616
chr12	108515334	108517234	1901	+	utr5	FICD	0.791851799011162	1	0.73997934792861	1	0.853259223351491	0.994939447936317	0.284761309389157	0.143025770950515	0.52960403583409	0.675595695063602	0.141735538438642
chr12	108518444	108518692	249	+	utr3	FICD	0.775693189530016	1	0.816123018384371	1	0.835565925291583	0.994939447936317	0.0444570402699707	0.143025770950515	0.52960403583409	0.675595695063602	-0.0985687306805444
chr12	108518890	108519138	249	+	utr3	FICD	0.625668619135783	1	0.569643854985412	1	0.590244089039816	0.994939447936317	0.110706365541376	0.143025770950515	0.52960403583409	0.675595695063602	-0.0323194054091393
chr12	108519237	108519485	249	+	utr3	FICD	0.752544809672358	1	0.808721371013782	1	0.863878572220142	0.994939447936317	-0.170776517755437	0.143025770950515	0.52960403583409	0.675595695063602	-0.313802288705952
chr12	108519783	108519932	150	+	utr3	FICD	0.330194875943645	1	0.358502789978076	1	0.383096713472701	0.994939447936317	-0.555466019853257	0.143025770950515	0.52960403583409	0.675595695063602	-0.698491790803772
chr12	108562632	108562732	101	+	utr5	ISCU	0.229268268377685	1	0.225744178425308	1	0.230998226649682	0.994939447936317	0.677345592429451	0.0893892360304448	0.600575547906332	0.734377765017809	0.587956356399006
chr12	109085833	109086032	200	+	utr3	USP30	0.535054464012389	1	0.48310970825152	1	0.516848183947514	0.994939447936317	-0.295578188845913	0.0201609497893202	0.923845148640223	0.957223754751491	-0.315739138635233
chr12	109087328	109087528	201	+	utr3	USP30	0.799311042445667	1	0.850587313805437	1	0.888984425311951	0.994939447936317	-0.145462132160429	0.0201609497893202	0.923845148640223	0.957223754751491	-0.165623081949749
chr12	109097623	109097771	149	+	utr5	UNG	0.713780261573331	1	0.651562508345292	1	0.762458622151174	0.994939447936317	-1.82052788129017	-0.452390388747655	0.00780402941162862	0.0222204364672456	-1.36813749254251
chr12	109098373	109098521	149	+	exon	UNG	0.857867757229761	1	0.82079061000401	1	0.854179512727847	0.994939447936317	0.320034978706175	-0.452390388747655	0.00780402941162862	0.0222204364672456	0.772425367453831
chr12	109111266	109111409	144	+	exon	RP11-968O1.5	0.643397432423344	1	0.575638530124688	1	0.577020874218565	0.994939447936317	1.0089377761971	1.77497888852645	0.00186639445358079	0.00634356836922272	-0.766041112329353
chr12	109113127	109113318	192	+	exon	RP11-968O1.5	0.389840524145332	1	0.326474022275039	1	0.407975313941875	0.994939447936317	0.046069578666062	1.77497888852645	0.00186639445358079	0.00634356836922272	-1.72890930986039
chr12	109139517	109139866	350	+	utr5	ACACB	0.803966089335369	1	0.746224300969936	1	0.805777836854454	0.994939447936317	0.830025116438616	0.855226315071174	4.68670287088334e-05	0.000235450244297211	-0.0252011986325579
chr12	109227480	109232759	5280	+	utr5	ACACB	0.963922406458315	1	0.910782423992357	1	0.97288302302728	0.994939447936317	0.294289389110908	0.855226315071174	4.68670287088334e-05	0.000235450244297211	-0.560936925960267
chr12	109246282	109246382	101	+	exon	ACACB	0.80745002157592	1	0.816677995256003	1	0.857971674789756	0.994939447936317	0.107959192084927	0.855226315071174	4.68670287088334e-05	0.000235450244297211	-0.747267122986247
chr12	109265423	109266382	960	+	utr3	ACACB	0.557362917828337	1	0.500725555363532	1	0.565222792698057	0.994939447936317	1.11970012287931	0.855226315071174	4.68670287088334e-05	0.000235450244297211	0.264473807808135
chr12	109267578	109267877	300	+	utr3	ACACB	0.354111062317889	1	0.313887150837912	1	0.287930605022195	0.994939447936317	-0.367396969202686	0.855226315071174	4.68670287088334e-05	0.000235450244297211	-1.22262328427386
chr12	109477601	109477701	101	+	utr5	UBE3B	0.569591911433298	1	0.496391279928935	1	0.671917590239986	0.994939447936317	-0.825152622656423	0.00926345652115154	0.95571398166812	0.975276570631902	-0.834416079177575
chr12	109533667	109533866	200	+	utr3	UBE3B	0.788937022091525	1	0.726999736804591	1	0.855797841121095	0.994939447936317	1.63676762919854	0.00926345652115154	0.95571398166812	0.975276570631902	1.62750417267739
chr12	109534563	109534862	300	+	utr3	UBE3B	0.576665508256564	1	0.525445120794567	1	0.592447312746893	0.994939447936317	-0.150669211473087	0.00926345652115154	0.95571398166812	0.975276570631902	-0.159932667994239
chr12	109536008	109536157	150	+	utr3	UBE3B	0.13322971552843	1	0.151136966787865	1	0.223078385584419	0.994939447936317	-0.0734760723281936	0.00926345652115154	0.95571398166812	0.975276570631902	-0.0827395288493452
chr12	109536307	109536456	150	+	utr3	UBE3B	0.78085076407815	1	0.837777923336031	1	0.855399655078936	0.994939447936317	-1.7197988381034	0.00926345652115154	0.95571398166812	0.975276570631902	-1.72906229462455
chr12	109588343	109588443	101	+	exon	MVK	0.707431287272716	1	0.661307426286143	1	0.703092681789928	0.994939447936317	-0.901277860784159	0.159868636007634	0.381301284530435	0.538215084869051	-1.06114649679179
chr12	109595131	109596872	1742	+	utr3	MVK	0.415657648657994	1	0.360685867871679	1	0.498146361150278	0.994939447936317	-0.321044940781176	0.159868636007634	0.381301284530435	0.538215084869051	-0.48091357678881
chr12	109714228	109714526	299	+	utr5	FAM222A	0.470864291764334	1	0.48285400462521	1	0.461827332282633	0.994939447936317	0.669180090707897	0.658404888780916	0.00522904223363346	0.0156893121462474	0.0107752019269816
chr12	109714625	109714873	249	+	utr5	FAM222A	0.87876965510012	1	0.831979305231563	1	0.863159572429266	0.994939447936317	0.607488517924766	0.658404888780916	0.00522904223363346	0.0156893121462474	-0.05091637085615
chr12	109734894	109768076	33183	+	utr5	FAM222A	0.489642108817683	1	0.45555643290086	1	0.488109095232729	0.994939447936317	0.145410234865466	0.658404888780916	0.00522904223363346	0.0156893121462474	-0.51299465391545
chr12	109768225	109769664	1440	+	utr3	FAM222A	0.532893635041376	1	0.475362349067183	1	0.409749512039395	0.994939447936317	-0.109764953000682	0.658404888780916	0.00522904223363346	0.0156893121462474	-0.768169841781598
chr12	109903939	109904138	200	+	exon	TCHP	0.83556001897424	1	0.888448913844933	1	0.890600334479535	0.994939447936317	-0.591475372434163	-0.0179100903769325	0.920770218720216	0.955324607408097	-0.57356528205723
chr12	109907604	109908639	1036	+	exon	TCHP	0.763002979733514	1	0.709633221043102	1	0.714328898580634	0.994939447936317	-0.829834959632154	-0.0179100903769325	0.920770218720216	0.955324607408097	-0.811924869255221
chr12	109908855	109913015	4161	+	exon	TCHP	0.44748788380067	1	0.42535987674466	1	0.434853288945914	0.994939447936317	-0.552036651910721	-0.0179100903769325	0.920770218720216	0.955324607408097	-0.534126561533789
chr12	109914496	109914596	101	+	exon	TCHP	0.906209330704182	1	0.946481831139955	1	0.883630171251732	0.994939447936317	-1.02391640801204	-0.0179100903769325	0.920770218720216	0.955324607408097	-1.00600631763511
chr12	109915392	109916635	1244	+	utr3	TCHP	0.574728962064348	1	0.630682936070664	1	0.679307158046439	0.994939447936317	-0.358716086060579	-0.0179100903769325	0.920770218720216	0.955324607408097	-0.340805995683647
chr12	109930499	109930748	250	+	exon	TCHP	0.670180168614576	1	0.652278391366431	1	0.503597427226044	0.994939447936317	-1.0282566459841	-0.0179100903769325	0.920770218720216	0.955324607408097	-1.01034655560717
chr12	109999546	109999696	151	+	utr5	ANKRD13A	0.0460882960606978	1	0.0216939442199166	1	0.0201504500908175	0.949372822058968	0.56601381072376	-0.998471384904189	1.97351601193809e-06	1.32451275628266e-05	1.56448519562795
chr12	110037563	110037713	151	+	utr3	ANKRD13A	0.164311975883894	1	0.166530097543497	1	0.232179177851366	0.994939447936317	-0.139912580774875	-0.998471384904189	1.97351601193809e-06	1.32451275628266e-05	0.858558804129314
chr12	110124335	110124583	249	+	utr5	IFT81	0.517739723027662	1	0.466227380324706	1	0.454705112121141	0.994939447936317	-0.666344379288271	-1.07766427559395	1.49822576948202e-10	2.1816963081362e-09	0.411319896305677
chr12	110281257	110281857	601	+	utr5	ATP2A2	0.029053790575709	1	0.0310277497045008	1	0.000136842091028027	0.0527118494039321	0.773297822116826	-0.366299176799735	0.0194838691849838	0.0491766190832058	1.13959699891656
chr12	110468806	110469003	198	+	utr5	FAM216A	0.257952568522334	1	0.187988782020536	1	0.224038067237021	0.994939447936317	-0.18714255265432	-1.29731272580051	4.10112843573524e-06	2.57510213179096e-05	1.11017017314619
chr12	110501960	110502157	198	+	exon	RP3-424M6.4	0.840750423235341	1	0.853024844090077	1	0.95389713496724	0.994939447936317	0.449087032078728	2.05098831506862	0.00348063974738963	0.0109434362393475	-1.6019012829899
chr12	110629812	110629912	101	+	utr3	TCTN1	0.858778460250704	1	0.896087039384832	1	0.932666279721524	0.994939447936317	-2.27194146234814	-0.127768637376347	0.438378387786698	0.591618867253889	-2.14417282497179
chr12	111448135	111448234	100	+	exon	SH2B3	0.985785900232172	1	0.933069598269365	1	0.811842541432977	0.994939447936317	-0.751359593400268	-0.678614957709049	8.75275059919408e-05	0.00041258041071316	-0.072744635691219
chr12	111745140	111745240	101	+	utr3	ACAD10	0.582970193639725	1	0.436518400813189	1	0.558072231462362	0.994939447936317	0.404449528458053	0.825827448995941	4.71487939820781e-06	2.92129912540856e-05	-0.421377920537888
chr12	111756558	111756907	350	+	utr3	ACAD10	0.452903424183952	1	0.406204564967577	1	0.419159056927	0.994939447936317	0.223346276940169	0.825827448995941	4.71487939820781e-06	2.92129912540856e-05	-0.602481172055772
chr12	111842078	111842277	200	+	utr5	MAPKAPK5	0.39469100835552	1	0.331480666308674	1	0.453987912301722	0.994939447936317	0.598372738421388	-0.564029131016749	0.0030530039200668	0.00975412333874481	1.16240186943814
chr12	111842377	111842626	250	+	utr5	MAPKAPK5	0.49412463150979	1	0.502014667386821	1	0.498431552277229	0.994939447936317	0.626572968013278	-0.564029131016749	0.0030530039200668	0.00975412333874481	1.19060209903003
chr12	111898749	111898849	101	+	utr3	MAPKAPK5	0.657119237192198	1	0.606108456466834	1	0.75277546862185	0.994939447936317	-0.79697988737561	-0.564029131016749	0.0030530039200668	0.00975412333874481	-0.232950756358861
chr12	111899148	111899248	101	+	utr3	MAPKAPK5	0.846029281905612	1	0.777328533675886	1	0.902415702764739	0.994939447936317	-1.24427097171753	-0.564029131016749	0.0030530039200668	0.00975412333874481	-0.680241840700777
chr12	112013415	112013565	151	+	utr5	ERP29	0.17056563607594	1	0.151044659330529	1	0.262170398309234	0.994939447936317	-0.389127794701473	0.395472697652423	0.00932888970076535	0.0260220564027177	-0.784600492353896
chr12	112022407	112022606	200	+	utr3	ERP29	0.874413741905979	1	0.962531407574841	1	0.914321485414265	0.994939447936317	-0.329742020717146	0.395472697652423	0.00932888970076535	0.0260220564027177	-0.725214718369569
chr12	112418959	112419058	100	+	utr5	PTPN11	0.433888309657204	1	0.457672297302533	1	0.20989886099834	0.994939447936317	0.55297726273686	-1.02025338268166	9.45961518202313e-10	1.19983352282233e-08	1.57323064541852
chr12	112791701	112791950	250	+	utr5	RPH3A	0.643294021315983	1	0.604890150948971	1	0.542363686481239	0.994939447936317	-2.31674026305788	-1.49580911021472	0.00138875947436353	0.00488401580655901	-0.820931152843162
chr12	112869725	112870019	295	+	exon	RPH3A	0.791988464734724	1	0.747020246145024	1	0.95209026620262	0.994939447936317	-1.72931755904938	-1.49580911021472	0.00138875947436353	0.00488401580655901	-0.23350844883466
chr12	112875099	112876757	1659	+	exon	RPH3A	0.52207679541067	1	0.480770540018457	1	0.510558818781527	0.994939447936317	-1.72906822740633	-1.49580911021472	0.00138875947436353	0.00488401580655901	-0.233259117191615
chr12	112906877	112907077	201	+	utr5	OAS1	0.316888401964872	1	0.373707148729254	1	0.214442082094782	0.994939447936317	-0.355531972798422	0.0905800632979322	0.617014103299742	0.747165537627926	-0.446112036096354
chr12	112918622	112918822	201	+	utr3	OAS1	0.336687062344367	1	0.340564126423857	1	0.311962867533647	0.994939447936317	-0.593570286896229	0.0905800632979322	0.617014103299742	0.747165537627926	-0.684150350194161
chr12	112938402	112941959	3558	+	utr3	OAS3	0.88980815843568	1	0.959259170719615	1	0.962733156557674	0.994939447936317	-0.992791325400255	-1.17375415606388	9.74984186058282e-10	1.23446410435845e-08	0.180962830663622
chr12	112942258	112944529	2272	+	utr3	OAS3	0.423412758693818	1	0.457459321547941	1	0.542167035516491	0.994939447936317	-0.942636667022966	-1.17375415606388	9.74984186058282e-10	1.23446410435845e-08	0.231117489040912
chr12	112950667	112950866	200	+	exon	OAS3	0.888871108588513	1	0.848167956577627	1	0.627956986305279	0.994939447936317	-1.8906205730241	-1.17375415606388	9.74984186058282e-10	1.23446410435845e-08	-0.716866416960227
chr12	112967568	112968009	442	+	exon	OAS3	0.760389156479693	1	0.817228108139834	1	0.909086543872476	0.994939447936317	-1.16380646525544	-1.17375415606388	9.74984186058282e-10	1.23446410435845e-08	0.00994769080843505
chr12	113057608	113058036	429	+	utr5	DTX1	0.479744783885868	1	0.425997405313289	1	0.317814416425896	0.994939447936317	0.265670179531475	1.2802405809491	1.43293228799159e-08	1.43901909034624e-07	-1.01457040141763
chr12	113097038	113097236	199	+	utr3	DTX1	0.576350702204881	1	0.521528123921614	1	0.633004620851018	0.994939447936317	0.550791590096901	1.2802405809491	1.43293228799159e-08	1.43901909034624e-07	-0.729448990852201
chr12	113158783	113159177	395	+	utr3	CFAP73	0.397474835905573	1	0.339813910171695	1	0.204057600589018	0.994939447936317	0.355570039022557	1.40008778957163	0.0714683337161786	0.146904759604615	-1.04451775054907
chr12	113185821	113185968	148	+	utr5	RITA1	0.577277762432268	1	0.552114984624883	1	0.451424934866079	0.994939447936317	0.266458865743028	0.811964559586266	1.23531209433988e-05	7.01606449783705e-05	-0.545505693843237
chr12	113186693	113186988	296	+	utr5	RITA1	0.609589799444781	1	0.54676591829717	1	0.622314807552582	0.994939447936317	0.078053372484982	0.811964559586266	1.23531209433988e-05	7.01606449783705e-05	-0.733911187101284
chr12	113191386	113191484	99	+	exon	RITA1	0.723530087280254	1	0.779118038810832	1	0.919960509414808	0.994939447936317	0.389709853657258	0.811964559586266	1.23531209433988e-05	7.01606449783705e-05	-0.422254705929008
chr12	113292961	113293060	100	+	exon	TPCN1	0.574278932288381	1	0.563506415892246	1	0.704493442190546	0.994939447936317	0.418057485021278	0.880721306660101	1.263827265507e-05	7.15725685438451e-05	-0.462663821638824
chr12	113358566	113358864	299	+	utr5	PLBD2	0.333941762941596	1	0.335889939497668	1	0.353777583548168	0.994939447936317	1.42464388896205	0.84194450616276	5.42410917626841e-07	4.03241419845677e-06	0.582699382799288
chr12	113438079	113438178	100	+	utr3	SDSL	0.308348710197383	1	0.335073935691316	1	0.39034705034698	0.994939447936317	0.375259380840857	1.27656997398894	1.47412351210584e-10	2.1526636826832e-09	-0.901310593148083
chr12	116836259	116849490	13232	+	utr3	RNFT2	0.203363011905356	1	0.204890535972598	1	0.274741333275316	0.994939447936317	0.133564543229949	-0.179125612053835	0.498360356889021	0.64892303544854	0.312690155283784
chr12	116911105	116911254	150	+	exon	FBXW8	0.137351333670981	1	0.108450085086913	1	0.136069068249104	0.994939447936317	1.43568074914034	0.0158127552149977	0.932167490756172	0.961967233324711	1.41986799392534
chr12	118016766	118016866	101	+	utr5	RFC5	0.664798401974877	1	0.709794889658134	1	0.74803173884247	0.994939447936317	-0.810422846418016	-1.29431775680612	2.50862912631127e-12	5.13917584791682e-11	0.483894910388101
chr12	118376629	118376779	151	+	utr5	SUDS3	0.856788458214275	1	0.882897041416271	1	0.95716609933276	0.994939447936317	0.581010905008562	-0.52851824602717	0.0022896376176528	0.00756549944329369	1.10952915103573
chr12	120116957	120117555	599	+	exon	RP1-267D11.6	0.793689040337004	1	0.844018212779986	1	0.778824604255899	0.994939447936317	0.847636949647976	0.0902150890708517	0.830392176691297	0.899786739978714	0.757421860577124
chr12	120302365	120312628	10264	+	utr5	SIRT4	0.777614990846151	1	0.716840934679977	1	0.822711576033744	0.994939447936317	-0.315914616983267	0.635824322583517	0.19976368492886	0.333918395887966	-0.951738939566784
chr12	120438140	120438388	249	+	exon	AL021546.6	0.318070216760375	1	0.276000297404805	1	0.39897640180466	0.994939447936317	-0.435159304740999	NA	NA	NA	NA
chr12	120446652	120446801	150	+	utr5	GATC	0.189256490504454	1	0.166544842582913	1	0.0935493861884676	0.994939447936317	0.59199531722383	-0.149063730994548	0.43979832410827	0.593108109350019	0.741059048218378
chr12	120469899	120470047	149	+	utr5	DYNLL1	0.821093592935497	1	0.847431260147262	1	0.933167827571773	0.994939447936317	-0.364659550555198	-0.384364533491061	0.0137478626071602	0.0363476205463307	0.0197049829358625
chr12	120496077	120496175	99	+	utr5	DYNLL1	0.524720091677191	1	0.597174446608883	1	0.526204313857316	0.994939447936317	-0.53243851787202	-0.384364533491061	0.0137478626071602	0.0363476205463307	-0.148073984380959
chr12	120534457	120534557	101	+	utr5	RNF10	0.176202307518799	1	0.199340069889808	1	0.0398130925877732	0.994939447936317	1.40321534230862	0.292578099041263	0.0627640429242066	0.132036805675212	1.11063724326736
chr12	120534706	120534805	100	+	utr5	RNF10	0.160929867385993	1	0.176990846981631	1	0.166341632496643	0.994939447936317	1.29399437680462	0.292578099041263	0.0627640429242066	0.132036805675212	1.00141627776335
chr12	120650141	120650290	150	+	utr5	CABP1	0.716915269033781	1	0.656404781001103	1	0.732019155288378	0.994939447936317	-0.599712274683847	0.293551724013076	0.538676425676939	0.683203237724764	-0.893263998696923
chr12	120656047	120656196	150	+	exon	CABP1	0.275848046704805	1	0.216815535394736	1	0.238152254086687	0.994939447936317	-0.261487391809163	0.293551724013076	0.538676425676939	0.683203237724764	-0.555039115822239
chr12	120687168	120687317	150	+	utr5	MLEC	0.220490148503716	1	0.222766325215372	1	0.180115110805246	0.994939447936317	0.211481620997236	-1.17059734041098	1.15721137010105e-11	2.08909147341712e-10	1.38207896140821
chr12	120739409	120739608	200	+	utr3	ACADS	0.685202847321386	1	0.706573450144307	1	0.527099085078034	0.994939447936317	0.534210400889287	0.772361677675445	0.0212504942058926	0.0530388102575397	-0.238151276786158
chr12	121184485	121184735	251	+	utr3	P2RX7	0.190277930073803	1	0.138207659759758	1	0.226856188959679	0.994939447936317	-0.0468422798064255	0.439881675516362	0.057912703757992	0.123515314645674	-0.486723955322788
chr12	121184885	121185035	151	+	utr3	P2RX7	0.974372376530747	1	0.919224033515759	1	0.928677016709526	0.994939447936317	0.200393740291764	0.439881675516362	0.057912703757992	0.123515314645674	-0.239487935224598
chr12	121185984	121186134	151	+	utr3	P2RX7	0.724349009428452	1	0.776843390978786	1	0.633694983112911	0.994939447936317	0.0160285728203422	0.439881675516362	0.057912703757992	0.123515314645674	-0.42385310269602
chr12	121186284	121186533	250	+	utr3	P2RX7	0.392998577997991	1	0.404511618126999	1	0.409366291989513	0.994939447936317	-0.275794853915401	0.439881675516362	0.057912703757992	0.123515314645674	-0.715676529431764
chr12	121210155	121210255	101	+	utr5	P2RX4	0.539586518047258	1	0.444150408196681	1	0.655452462569515	0.994939447936317	0.731696893331748	-0.271765426788192	0.325307134480333	0.48021601370778	1.00346232011994
chr12	121641301	121641399	99	+	utr3	ORAI1	0.757579160187832	1	0.721395479573298	1	0.670525349020023	0.994939447936317	-0.560379390026649	-0.173968339119978	0.413532953760328	0.568436253838154	-0.386411050906671
chr12	121641547	121641694	148	+	utr3	ORAI1	0.987017596818411	1	0.946893374551805	1	0.838366664253029	0.994939447936317	-1.21388170710164	-0.173968339119978	0.413532953760328	0.568436253838154	-1.03991336798166
chr12	121712852	121712952	101	+	utr5	TMEM120B	0.693939620160759	1	0.664013066570206	1	0.737649858698711	0.994939447936317	1.3570559897452	1.00899292714319	1.1707468164239e-05	6.68461669812343e-05	0.348063062602016
chr12	121775125	121775803	679	+	utr3	TMEM120B	0.960258669080131	1	0.904474782488682	1	0.939534355950218	0.994939447936317	0.661773804826208	1.00899292714319	1.1707468164239e-05	6.68461669812343e-05	-0.347219122316979
chr12	121779302	121779452	151	+	utr3	TMEM120B	0.729424313286449	1	0.63632542372021	1	0.720350190377238	0.994939447936317	-0.400716051621856	1.00899292714319	1.1707468164239e-05	6.68461669812343e-05	-1.40970897876504
chr12	121802813	121802911	99	+	exon	RP11-347I19.7	0.616874022592277	1	0.679298652897521	1	0.46182585473176	0.994939447936317	-1.25626003992166	1.51974949275659	0.194158611067092	0.326765547501413	-2.77600953267825
chr12	121804230	121804819	590	+	utr5	SETD1B	0.835073346928238	1	0.869228343667034	1	0.964368958550941	0.994939447936317	1.32791423270939	1.99160046378324	2.26882451364459e-35	1.3206398256855e-32	-0.663686231073856
chr12	121810172	121814239	4068	+	exon	SETD1B	0.511266429925569	1	0.445033809743739	1	0.285073079066098	0.994939447936317	1.4320238691029	1.99160046378324	2.26882451364459e-35	1.3206398256855e-32	-0.559576594680347
chr12	121814736	121817660	2925	+	exon	SETD1B	0.47461280178421	1	0.498145660446702	1	0.416202849682023	0.994939447936317	1.60736132407527	1.99160046378324	2.26882451364459e-35	1.3206398256855e-32	-0.384239139707978
chr12	121819452	121823042	3591	+	exon	SETD1B	0.23223603094488	1	0.189791227665807	1	0.0699503043554379	0.994939447936317	1.28141285729232	1.99160046378324	2.26882451364459e-35	1.3206398256855e-32	-0.710187606490921
chr12	121823191	121823291	101	+	exon	SETD1B	0.708239435859199	1	0.769115899141287	1	0.819921094264367	0.994939447936317	1.88063533307724	1.99160046378324	2.26882451364459e-35	1.3206398256855e-32	-0.110965130706008
chr12	121823440	121823739	300	+	exon	SETD1B	0.570238024022958	1	0.637403463232771	1	0.559401732828712	0.994939447936317	1.42869555883329	1.99160046378324	2.26882451364459e-35	1.3206398256855e-32	-0.562904904949954
chr12	121830145	121830294	150	+	utr3	SETD1B	0.655007700013843	1	0.710432721247635	1	0.760999886385816	0.994939447936317	1.11765693789127	1.99160046378324	2.26882451364459e-35	1.3206398256855e-32	-0.873943525891971
chr12	121830692	121830941	250	+	utr3	SETD1B	0.697540891899323	1	0.745782035504143	1	0.793878049753715	0.994939447936317	1.7974288349827	1.99160046378324	2.26882451364459e-35	1.3206398256855e-32	-0.19417162880054
chr12	121888781	121888930	150	+	utr5	RP11-87C12.2	0.758124929715878	1	0.682754976294524	1	0.738635305491167	0.994939447936317	0.254137528320907	2.87610386264026	0.475372459418694	NA	-2.62196633431935
chr12	121899671	121899770	100	+	exon	PSMD9	0.796082520587336	1	0.747979613553508	1	0.830579722212253	0.994939447936317	0.0977470667042352	0.670891617060032	0.00648011238400193	0.0188852747515899	-0.573144550355797
chr12	121918610	121921287	2678	+	utr3	RP11-87C12.2	0.819999826477368	1	0.773984384055316	1	0.82675454820762	0.994939447936317	-0.252175632814617	2.87610386264026	0.475372459418694	NA	-3.12827949545487
chr12	121921487	121921636	150	+	exon	WDR66	0.510359108831668	1	0.403321241052457	1	0.467781623507347	0.994939447936317	-1.05302179254269	0.154512502267956	0.554145180059572	0.696613035010767	-1.20753429481065
chr12	121923724	121923924	201	+	exon	WDR66	0.0771935769573417	1	0.0623345729980952	1	0.0986795000321659	0.994939447936317	-0.0555431700791275	0.154512502267956	0.554145180059572	0.696613035010767	-0.210055672347083
chr12	122059259	122059408	150	+	utr3	BCL7A	0.683821589696797	1	0.73504442838968	1	0.516972581863758	0.994939447936317	-0.658531561413369	0.431785161256946	0.105316121319835	0.201348717697761	-1.09031672267031
chr12	122059707	122059856	150	+	utr3	BCL7A	0.927609900624201	1	0.968508759613315	1	0.963356883287737	0.994939447936317	0.21308267610697	0.431785161256946	0.105316121319835	0.201348717697761	-0.218702485149977
chr12	122060105	122060453	349	+	utr3	BCL7A	0.447622255711529	1	0.394583821480873	1	0.439154174385877	0.994939447936317	0.0803383468552815	0.431785161256946	0.105316121319835	0.201348717697761	-0.351446814401665
chr12	122061248	122061596	349	+	utr3	BCL7A	0.729117505352602	1	0.772735866233835	1	0.62536322660952	0.994939447936317	0.0806849326283946	0.431785161256946	0.105316121319835	0.201348717697761	-0.351100228628552
chr12	122078822	122078921	100	+	utr5	MLXIP	0.973960870721248	1	0.926257549774273	1	0.906712747347279	0.994939447936317	1.56645005366325	1.19276934958331	9.15503624063615e-13	2.00174635040184e-11	0.373680704079944
chr12	122141009	122143011	2003	+	utr3	MLXIP	0.56826941457079	1	0.502271289094068	1	0.51944376711393	0.994939447936317	0.487556174507839	1.19276934958331	9.15503624063615e-13	2.00174635040184e-11	-0.70521317507547
chr12	122208254	122208553	300	+	utr3	B3GNT4	0.30457836352501	1	0.364026025087699	1	0.392322065342292	0.994939447936317	0.628361541636289	1.34704762783782	0.144580596588785	0.259572549911026	-0.718686086201534
chr12	122835468	122848054	12587	+	utr5	HIP1R	0.5812157583827	1	0.606952390481332	1	0.519808734370972	0.994939447936317	0.0721212821112576	0.563069649594429	0.000509631652482169	0.00200181231068912	-0.490948367483171
chr12	122855892	122857212	1321	+	exon	HIP1R	0.340396154325944	1	0.286974781684461	1	0.22989425581159	0.994939447936317	-0.528943788764234	0.563069649594429	0.000509631652482169	0.00200181231068912	-1.09201343835866
chr12	122858006	122858926	921	+	exon	HIP1R	0.296556752085301	1	0.283958738182893	1	0.13691184730452	0.994939447936317	-0.143245376622762	0.563069649594429	0.000509631652482169	0.00200181231068912	-0.706315026217191
chr12	122859140	122860253	1114	+	exon	HIP1R	0.295385922705415	1	0.250827687031965	1	0.328994146803544	0.994939447936317	-0.387319156427077	0.563069649594429	0.000509631652482169	0.00200181231068912	-0.950388806021506
chr12	122861263	122861462	200	+	exon	HIP1R	0.687915663481213	1	0.627178352250016	1	0.720039912198434	0.994939447936317	-0.299250131699386	0.563069649594429	0.000509631652482169	0.00200181231068912	-0.862319781293815
chr12	122862116	122862265	150	+	utr3	HIP1R	0.355960310963116	1	0.407485890657306	1	0.553829647498361	0.994939447936317	-0.0472255497175112	0.563069649594429	0.000509631652482169	0.00200181231068912	-0.61029519931194
chr12	122974976	122975272	297	+	utr5	OGFOD2	0.940711940996394	1	0.998015681918765	1	0.969806989446307	0.994939447936317	0.525230358576435	0.609448975097922	0.159240415178949	0.279682235490273	-0.0842186165214873
chr12	122975846	122976961	1116	+	utr3	OGFOD2	0.697888044149662	1	0.644043042736325	1	0.726651742812893	0.994939447936317	0.244987309010681	0.609448975097922	0.159240415178949	0.279682235490273	-0.364461666087241
chr12	122978374	122978857	484	+	utr3	OGFOD2	0.665942428444253	1	0.609768710647083	1	0.613028282875781	0.994939447936317	0.379960071066636	0.609448975097922	0.159240415178949	0.279682235490273	-0.229488904031286
chr12	122979003	122979255	253	+	utr3	OGFOD2	0.388107841384734	1	0.347117813650815	1	0.401181073624517	0.994939447936317	0.420373930779843	0.609448975097922	0.159240415178949	0.279682235490273	-0.189075044318079
chr12	122980249	122980597	349	+	utr5	ARL6IP4	0.459839938943157	1	0.41165357090163	1	0.435949916202537	0.994939447936317	0.180607348792103	1.73208831011401	0.0409493572318849	0.0923773234212952	-1.55148096132191
chr12	122980696	122981392	697	+	utr5	ARL6IP4	0.357931323968892	1	0.374633220964862	1	0.134326569534861	0.994939447936317	0.415559499047048	1.73208831011401	0.0409493572318849	0.0923773234212952	-1.31652881106696
chr12	122981541	122982069	529	+	utr3	ARL6IP4	0.880376263779753	1	0.947818724056462	1	0.904196444509477	0.994939447936317	-0.389322990327654	1.73208831011401	0.0409493572318849	0.0923773234212952	-2.12141130044167
chr12	122982609	122982708	100	+	utr3	ARL6IP4	0.923633235262873	1	0.97352414509656	1	0.984372869091459	0.994939447936317	-0.0995089359327336	1.73208831011401	0.0409493572318849	0.0923773234212952	-1.83159724604675
chr12	123249316	123249715	400	+	utr5	C12orf65	0.52557620738562	1	0.552327086390235	1	0.544669730077499	0.994939447936317	-0.351164757129998	-0.399481110944706	0.0369630443251288	0.0846976365177465	0.0483163538147076
chr12	123251013	123251313	301	+	utr5	C12orf65	0.978354885707142	1	0.926700450114625	1	0.852241884990536	0.994939447936317	-1.18463479562559	-0.399481110944706	0.0369630443251288	0.0846976365177465	-0.785153684680883
chr12	123251462	123253434	1973	+	utr5	C12orf65	0.848941821579897	1	0.91585487790883	1	0.947330256102423	0.994939447936317	-1.64127128504218	-0.399481110944706	0.0369630443251288	0.0846976365177465	-1.24179017409748
chr12	123253784	123253884	101	+	exon	C12orf65	0.407645046959024	1	0.368429123693852	1	0.356392870410575	0.994939447936317	-0.521107092580664	-0.399481110944706	0.0369630443251288	0.0846976365177465	-0.121625981635958
chr12	123256861	123256961	101	+	exon	C12orf65	0.40159150472907	1	0.447728104581469	1	0.264389355262156	0.994939447936317	-0.964848696064065	-0.399481110944706	0.0369630443251288	0.0846976365177465	-0.565367585119359
chr12	123364267	123364517	251	+	exon	RP13-942N8.1	0.251980657404053	1	0.191082082314388	1	0.303850719294434	0.994939447936317	2.27526979564957	1.73430913433684	0.000117060601464892	0.000536525680729811	0.540960661312726
chr12	123364616	123364966	351	+	exon	RP13-942N8.1	0.823000889326019	1	0.76103066318439	1	0.836473653760935	0.994939447936317	0.760899251462434	1.73430913433684	0.000117060601464892	0.000536525680729811	-0.973409882874407
chr12	123405049	123407567	2519	+	utr3	KMT5A	0.957606253548992	1	0.988106748107415	1	0.970755868200282	0.994939447936317	-0.778922170099919	-0.0943613394569761	0.659937870614974	0.780196990399972	-0.684560830642943
chr12	123458140	123458987	848	+	utr5	SNRNP35	0.999896786168046	1	0.945915583344085	1	0.968189656748921	0.994939447936317	0.351863280650855	0.260977808539928	0.223472254903075	0.365140881105192	0.0908854721109272
chr12	123465756	123466255	500	+	exon	SNRNP35	0.969844044618187	1	0.884898445327309	1	0.813608889209085	0.994939447936317	-0.699267158222652	0.260977808539928	0.223472254903075	0.365140881105192	-0.96024496676258
chr12	123472455	123472605	151	+	exon	SNRNP35	0.951524270043765	1	0.981014809068899	1	0.990656613238807	0.994939447936317	-0.14155431561319	0.260977808539928	0.223472254903075	0.365140881105192	-0.402532124153118
chr12	123602127	123602226	100	+	utr5	DDX55	0.408906823517955	1	0.333979160492749	1	0.344196372440882	0.994939447936317	0.980821270321503	0.104519440086111	0.567605747658076	0.707069523240903	0.876301830235392
chr12	123619708	123620246	539	+	utr3	DDX55	0.797041109550875	1	0.866735119642563	1	0.774555440148934	0.994939447936317	-1.30309209404462	0.104519440086111	0.567605747658076	0.707069523240903	-1.40761153413073
chr12	123712368	123712618	251	+	utr5	ATP6V0A2	0.0180897934393173	1	0.00973409008262946	1	0.00886919189030521	0.71021759675444	0.66307868118168	-0.775531145478363	0.000605790238641948	0.00233397215914698	1.43860982666004
chr12	123917719	123918681	963	+	exon	DNAH10	0.443905420356657	1	0.338565278461272	1	0.42541265607926	0.994939447936317	0.105536301588113	0.335183745560297	0.240755561485875	0.385828746761015	-0.229647443972185
chr12	123928467	123928567	101	+	exon	DNAH10	0.26826471458052	1	0.165709670930709	1	0.198905254692365	0.994939447936317	-1.17716838848229	0.335183745560297	0.240755561485875	0.385828746761015	-1.51235213404258
chr12	123929853	123929953	101	+	exon	DNAH10	0.889303225129819	1	0.908731247657626	1	0.948815647104161	0.994939447936317	-0.445397751400867	0.335183745560297	0.240755561485875	0.385828746761015	-0.780581496961164
chr12	123936006	123936156	151	+	utr3	DNAH10	0.298649513545386	1	0.175969559526839	1	0.2342842268663	0.994939447936317	-0.60813483176456	0.335183745560297	0.240755561485875	0.385828746761015	-0.943318577324858
chr12	123973291	123973923	633	+	utr5	FAM101A	0.921305013292401	1	0.87647160092561	1	0.847665893509197	0.994939447936317	0.0589852155140151	3.1786637457352	0.000115850000887503	0.000531429492889061	-3.11967853022119
chr12	124011596	124011745	150	+	utr5	ZNF664	0.224023245037303	1	0.27040046695383	1	0.222512406901608	0.994939447936317	-0.67703267277274	-1.12424843266425	4.37086026735027e-11	7.05132715939496e-10	0.447215759891511
chr12	125025234	125025534	301	+	utr3	BRI3BP	0.815014241799351	1	0.879323403988372	1	0.89107947610481	0.994939447936317	-0.814440307489904	-0.998471425900223	1.10765876730788e-05	6.35303511891074e-05	0.184031118410319
chr12	125065479	125065579	101	+	utr5	AACS	0.132659932720746	1	0.0943593722028876	1	0.164526438066581	0.994939447936317	0.636836480371417	-0.0660819543254197	0.735815951419055	0.835694148906407	0.702918434696836
chr12	125349943	125350142	200	+	exon	TMEM132B	0.29125797296511	1	0.240056392536443	1	0.317765209363747	0.994939447936317	0.209048664165319	0.088136372461577	0.581171256442341	0.718194018246426	0.120912291703742
chr12	125654202	125654401	200	+	exon	TMEM132B	0.319879755689805	1	0.381056365697938	1	0.302317178516969	0.994939447936317	-0.12672722842748	0.088136372461577	0.581171256442341	0.718194018246426	-0.214863600889057
chr12	125657841	125657990	150	+	utr3	TMEM132B	0.600903000694275	1	0.674383683983556	1	0.637294811854806	0.994939447936317	-0.298698837000411	0.088136372461577	0.581171256442341	0.718194018246426	-0.386835209461988
chr12	130872128	130872426	299	+	utr5	RAN	0.916263983234474	1	0.862896188495896	1	0.888047677663326	0.994939447936317	1.36500208323679	-0.868256718537433	6.82106068660263e-09	7.31235360912697e-08	2.23325880177422
chr12	131711131	131711629	499	+	utr5	SFSWAP	0.577879857403269	1	0.510162857996467	1	0.433978359301862	0.994939447936317	0.281917389218379	0.250771833199292	0.111602129766328	0.211272887481841	0.0311455560190871
chr12	131712525	131712624	100	+	exon	SFSWAP	0.634253156639274	1	0.57576217143534	1	0.736334215986415	0.994939447936317	-1.24411260780468	0.250771833199292	0.111602129766328	0.211272887481841	-1.49488444100397
chr12	131785893	131786585	693	+	utr3	SFSWAP	0.903527306961725	1	0.965620056237845	1	0.943853943598944	0.994939447936317	0.481159005446739	0.250771833199292	0.111602129766328	0.211272887481841	0.230387172247447
chr12	131797151	131797300	150	+	exon	SFSWAP	0.865662510843634	1	0.891920161329771	1	0.948545907665367	0.994939447936317	0.53007402351518	0.250771833199292	0.111602129766328	0.211272887481841	0.279302190315888
chr12	131850992	131851684	693	+	utr3	MMP17	0.166721652700599	1	0.13025989620348	1	0.0220625096894474	0.978313436756614	0.941448912396683	2.06401698397715	5.94079074101309e-23	5.92346343468514e-21	-1.12256807158047
chr12	131921327	131921775	449	+	utr3	ULK1	0.794391853645785	1	0.858950065680797	1	0.801050033657626	0.994939447936317	1.32385874899431	2.03711969221171	3.68888553454712e-35	2.09072441467214e-32	-0.713260943217392
chr12	131921874	131922023	150	+	utr3	ULK1	0.262248699467849	1	0.310850079622932	1	0.229024262138583	0.994939447936317	0.720339822518729	2.03711969221171	3.68888553454712e-35	2.09072441467214e-32	-1.31677986969298
chr12	131929300	131929748	449	+	utr5	PUS1	0.48930403956213	1	0.44631252566068	1	0.460599734568413	0.994939447936317	0.0138970093200566	0.904135245126533	1.76083798234175e-05	9.70150105543471e-05	-0.890238235806477
chr12	131929898	131930097	200	+	utr5	PUS1	0.568254596422951	1	0.588395256114044	1	0.550032347819225	0.994939447936317	0.714057222520481	0.904135245126533	1.76083798234175e-05	9.70150105543471e-05	-0.190078022606052
chr12	131941201	131943653	2453	+	utr3	PUS1	0.423088211852451	1	0.372861347405428	1	0.222192459357966	0.994939447936317	0.0340256807014277	0.904135245126533	1.76083798234175e-05	9.70150105543471e-05	-0.870109564425106
chr12	131982182	131982382	201	+	exon	EP400	0.267934022858313	1	0.236924653882153	1	0.358033921857623	0.994939447936317	0.118499137778054	0.606544226532377	5.60736679382054e-05	0.000275973168735176	-0.488045088754323
chr12	131987763	131989985	2223	+	exon	EP400	0.502818518873159	1	0.460370607132224	1	0.566071206516945	0.994939447936317	-0.326824274097742	0.606544226532377	5.60736679382054e-05	0.000275973168735176	-0.933368500630119
chr12	132044234	132044693	460	+	exon	EP400	0.489587944748094	1	0.519907392431953	1	0.590931616698844	0.994939447936317	-0.039673202102675	0.606544226532377	5.60736679382054e-05	0.000275973168735176	-0.646217428635052
chr12	132053413	132053513	101	+	exon	EP400	0.807235359262842	1	0.746484911730414	1	0.839501148648385	0.994939447936317	0.820107742362493	0.606544226532377	5.60736679382054e-05	0.000275973168735176	0.213563515830116
chr12	132077411	132077561	151	+	exon	EP400	0.421708011025498	1	0.376738280779406	1	0.434945021962997	0.994939447936317	0.515255450118836	0.606544226532377	5.60736679382054e-05	0.000275973168735176	-0.0912887764135409
chr12	132078459	132078658	200	+	utr3	EP400	0.903274331107896	1	0.838038772316312	1	0.82409446249833	0.994939447936317	-0.329941313362402	0.606544226532377	5.60736679382054e-05	0.000275973168735176	-0.936485539894778
chr12	132084383	132084563	181	+	utr5	EP400NL	0.422623800930368	1	0.304956090128785	1	0.407940207492666	0.994939447936317	0.969542043224947	0.316866934060019	0.115149626924149	0.216535188602585	0.652675109164928
chr12	132105033	132105233	201	+	exon	EP400NL	0.412300147005348	1	0.368862316873592	1	0.339697764418053	0.994939447936317	-1.12610934507763	0.316866934060019	0.115149626924149	0.216535188602585	-1.44297627913765
chr12	132119193	132121453	2261	+	utr3	EP400NL	0.465968455206507	1	0.39958882520748	1	0.547930160137855	0.994939447936317	0.0339530375112668	0.316866934060019	0.115149626924149	0.216535188602585	-0.282913896548752
chr12	132129340	132129440	101	+	exon	EP400NL	0.52456268196574	1	0.424701948270484	1	0.473681853792226	0.994939447936317	-0.695964658846986	0.316866934060019	0.115149626924149	0.216535188602585	-1.01283159290701
chr12	132130339	132130439	101	+	exon	EP400NL	0.265200539531255	1	0.207336472033269	1	0.133607007797427	0.994939447936317	-0.643278920545658	0.316866934060019	0.115149626924149	0.216535188602585	-0.960145854605677
chr12	132130639	132130889	251	+	exon	EP400NL	0.111372766441517	1	0.119942383563392	1	0.117239241456733	0.994939447936317	1.08186724871426	0.316866934060019	0.115149626924149	0.216535188602585	0.765000314654243
chr12	132508242	132509406	1165	+	exon	FBRSL1	0.532687661520559	1	0.495002662940291	1	0.518617637195282	0.994939447936317	0.616345665664818	1.24707038093022	1.01314485230193e-12	2.19739181108022e-11	-0.630724715265401
chr12	132509754	132509854	101	+	exon	FBRSL1	0.61770442684795	1	0.603863061508345	1	0.80062348163796	0.994939447936317	1.18105226674876	1.24707038093022	1.01314485230193e-12	2.19739181108022e-11	-0.0660181141814558
chr12	132509953	132510152	200	+	exon	FBRSL1	0.310271247381776	1	0.295765770320359	1	0.311721107082978	0.994939447936317	1.03340856515815	1.24707038093022	1.01314485230193e-12	2.19739181108022e-11	-0.213661815772064
chr12	132511148	132511298	151	+	utr3	FBRSL1	0.541437139707561	1	0.474934280809159	1	0.577449260310942	0.994939447936317	0.597782063183862	1.24707038093022	1.01314485230193e-12	2.19739181108022e-11	-0.649288317746357
chr12	132511447	132511546	100	+	utr3	FBRSL1	0.289925350620148	1	0.269494410612898	1	0.378382777787565	0.994939447936317	1.05571151492421	1.24707038093022	1.01314485230193e-12	2.19739181108022e-11	-0.19135886600601
chr12	132548018	132570229	22212	+	exon	RP13-554M15.7	0.579473619321954	1	0.508124020635181	1	0.440562568706092	0.994939447936317	0.710247650828968	2.15631507745291	3.40604435490912e-09	3.87307166165141e-08	-1.44606742662395
chr12	132571356	132571456	101	+	exon	FBRSL1	0.480192416968604	1	0.423462299058336	1	0.478154298761426	0.994939447936317	0.672836730825436	1.24707038093022	1.01314485230193e-12	2.19739181108022e-11	-0.574233650104783
chr12	132582145	132583396	1252	+	exon	FBRSL1	0.803108046218182	1	0.838538253943052	1	0.800429028414426	0.994939447936317	1.53636711669819	1.24707038093022	1.01314485230193e-12	2.19739181108022e-11	0.289296735767969
chr12	132583694	132583894	201	+	utr3	FBRSL1	0.35259636247532	1	0.371227452392469	1	0.456376819162088	0.994939447936317	0.596967293132779	1.24707038093022	1.01314485230193e-12	2.19739181108022e-11	-0.65010308779744
chr12	132584591	132584690	100	+	utr3	FBRSL1	0.603588125296306	1	0.582006893885904	1	0.657540715865774	0.994939447936317	-0.722095712933564	1.24707038093022	1.01314485230193e-12	2.19739181108022e-11	-1.96916609386378
chr12	132704700	132714865	10166	+	utr3	PXMP2	0.044213685256952	1	0.0596202453832766	1	0.156267460108177	0.994939447936317	-0.168835981753202	-1.7027205955782	0.000470978702673161	0.00186735425616198	1.533884613825
chr12	132720758	132721154	397	+	utr3	PGAM5	0.64739142231988	1	0.582410583208055	1	0.503871691782972	0.994939447936317	-0.197425210698504	0.40774680073444	0.0257051136686049	0.062420908003241	-0.605172011432944
chr12	132986415	132986664	250	+	utr5	ZNF26	0.550785456196554	1	0.602887536057509	1	0.65891733579819	0.994939447936317	0.370276814519401	-0.285532747206082	0.219470736006392	0.360022944730723	0.655809561725483
chr12	133011354	133011604	251	+	utr3	ZNF26	0.990930986929504	1	0.954896363729549	1	0.842092988742591	0.994939447936317	-1.76334381015549	-0.285532747206082	0.219470736006392	0.360022944730723	-1.47781106294941
chr12	133058270	133058470	201	+	exon	ZNF84	0.488443305470269	1	0.560791052711785	1	0.589946901382855	0.994939447936317	-1.02540349577155	-0.440592260645553	0.00737733635543062	0.0211481023674843	-0.584811235125995
chr12	133204335	133204485	151	+	utr3	ZNF268	0.747035263409521	1	0.775916355062468	1	0.540705990632646	0.994939447936317	-2.04245520267678	-0.978038111519282	5.66868428985081e-06	3.4644283073359e-05	-1.0644170911575
chr12	14866	15153	288	-	exon	WASH7P	0.899323057124602	1	0.854594448430065	1	0.853094300415017	0.994939447936317	0.728341069493466	1.52275996896314	0.0209025634861885	0.0522916145663889	-0.794418899469679
chr12	17857	18132	276	-	exon	WASH7P	0.0443291739478916	1	0.0350680697481057	1	0.085623528320754	0.994939447936317	-0.109616780026157	1.52275996896314	0.0209025634861885	0.0522916145663889	-1.6323767489893
chr12	284575	284675	101	-	utr3	KDM5A	0.35791034420973	1	0.417590447339018	1	0.350825965688976	0.994939447936317	-0.414204477371952	-0.257310331779117	0.122263029466467	0.226959047200422	-0.156894145592835
chr12	292838	292988	151	-	exon	KDM5A	0.194259424115129	1	0.243144917168067	1	0.11409330399088	0.994939447936317	-0.768240290467361	-0.257310331779117	0.122263029466467	0.226959047200422	-0.510929958688244
chr12	293088	295591	2504	-	exon	KDM5A	0.294482633436031	1	0.35194609849197	1	0.310430685485318	0.994939447936317	-0.610288694274899	-0.257310331779117	0.122263029466467	0.226959047200422	-0.352978362495782
chr12	307544	307694	151	-	exon	KDM5A	0.683581155223497	1	0.718516078313851	1	0.732792990863671	0.994939447936317	-0.243837642980132	-0.257310331779117	0.122263029466467	0.226959047200422	0.0134726887989855
chr12	389254	389454	201	-	utr5	KDM5A	0.576712635092543	1	0.652739548129907	1	0.669267179830858	0.994939447936317	0.196832209640202	-0.257310331779117	0.122263029466467	0.226959047200422	0.454142541419319
chr12	916396	916745	350	-	utr3	RAD52	0.920255682989882	1	0.851795048318316	1	0.931794025192581	0.994939447936317	0.34954442600501	0.134409161201891	0.57697138547342	0.715096548825519	0.215135264803119
chr12	933019	936849	3831	-	utr5	RAD52	0.532157913570973	1	0.561701209439938	1	0.529382024525816	0.994939447936317	0.0226387013523133	0.134409161201891	0.57697138547342	0.715096548825519	-0.111770459849578
chr12	1592972	1594115	1144	-	utr5	FBXL14	0.340166799060284	1	0.293828825990922	1	0.0995315287178087	0.994939447936317	-0.459807392045412	0.689875211715404	0.00449548133757992	0.0137142241792197	-1.14968260376082
chr12	1952831	1953128	298	-	utr3	DCP1B	0.928399711059992	1	0.865540812847535	1	0.926306996988646	0.994939447936317	0.138463030950095	0.839768476145219	7.19007484141327e-05	0.00034496021799848	-0.701305445195124
chr12	2834688	2834934	247	-	utr5	NRIP2	0.159894920469032	1	0.0936490881344071	1	0.144650306929151	0.994939447936317	0.174304136038838	0.827936267967389	0.0104745074239995	0.0287305675002529	-0.653632131928551
chr12	2859180	2859280	101	-	exon	FOXM1	0.782334842233448	1	0.862872489864388	1	0.784208145221223	0.994939447936317	-1.60826380912973	-1.32635658585572	5.59438789310014e-15	1.76407513987844e-13	-0.281907223274012
chr12	2874011	2874161	151	-	exon	FOXM1	0.788153842331752	1	0.866349748262711	1	0.823701049515714	0.994939447936317	-1.82997200363156	-1.32635658585572	5.59438789310014e-15	1.76407513987844e-13	-0.503615417775844
chr12	3812139	3812289	151	-	utr3	PARP11	0.714935265373384	1	0.760760290175341	1	0.713953767719416	0.994939447936317	-1.43122786125788	-0.496060095229737	0.026261724819091	0.0635504233066026	-0.935167766028141
chr12	6018665	6018765	101	-	exon	VWF	0.844638125686563	1	0.745806384943091	1	0.820026462074895	0.994939447936317	-0.225467464225761	0.455127585957742	0.319283450851749	0.473679663910871	-0.680595050183503
chr12	6018915	6019064	150	-	exon	VWF	0.978006471459175	1	0.978276811667797	1	0.886836689004601	0.994939447936317	-0.277285790550527	0.455127585957742	0.319283450851749	0.473679663910871	-0.73241337650827
chr12	6329251	6329548	298	-	utr3	TNFRSF1A	0.795647374503778	1	0.834557991244085	1	0.882780715680493	0.994939447936317	0.0834121795069023	0.0484704945684684	0.787662210220019	0.872492980584712	0.0349416849384339
chr12	6341867	6341966	100	-	utr5	TNFRSF1A	0.325977106343187	1	0.284877505114612	1	0.301902969975562	0.994939447936317	-0.729287127472718	0.0484704945684684	0.787662210220019	0.872492980584712	-0.777757622041186
chr12	6439594	6443611	4018	-	exon	CD27-AS1	0.846152121938021	1	0.785246920083088	1	0.928262173432177	0.994939447936317	0.116175938958636	0.604367524944428	0.00299774743413911	0.00959608895497236	-0.488191585985792
chr12	6447942	6448040	99	-	exon	CD27-AS1	0.639102050132551	1	0.709238915228494	1	0.607730843769888	0.994939447936317	0.406790651733822	0.604367524944428	0.00299774743413911	0.00959608895497236	-0.197576873210606
chr12	6470540	6470639	100	-	utr5	VAMP1	0.140361017259812	1	0.0843948758811575	1	0.159984569883569	0.994939447936317	-0.059391725580517	0.239856823840377	0.251336501173301	0.397345241559817	-0.299248549420894
chr12	6493696	6493793	98	-	utr5	MRPL51	0.147665294089716	1	0.169090800655224	1	0.190886206143762	0.994939447936317	-0.250607388023558	-0.279550732602508	0.079835026804591	0.160602183102043	0.0289433445789505
chr12	6532528	6532623	96	-	exon	RP5-940J5.3	0.138434697205305	1	0.0413418626547458	1	0.123909359516523	0.994939447936317	-0.389709077372023	1.50157359862808	0.0768287394390464	0.155614688532368	-1.8912826760001
chr12	6540348	6540546	199	-	utr3	IFFO1	0.562734579354296	1	0.496752843747153	1	0.615609181916206	0.994939447936317	0.608766148207408	1.25800778910238	2.84919621022236e-14	7.93831032077089e-13	-0.649241640894976
chr12	6548707	6548855	149	-	utr3	IFFO1	0.37462808116921	1	0.335148641522435	1	0.445767080801147	0.994939447936317	0.495608831234398	1.25800778910238	2.84919621022236e-14	7.93831032077089e-13	-0.762398957867987
chr12	6550952	6551447	496	-	utr3	IFFO1	0.870865946809951	1	0.807796145463422	1	0.906378075924098	0.994939447936317	0.87303201377803	1.25800778910238	2.84919621022236e-14	7.93831032077089e-13	-0.384975775324355
chr12	6555340	6555538	199	-	utr5	IFFO1	0.498136901657892	1	0.433740825230014	1	0.469581691998985	0.994939447936317	1.01105409820482	1.25800778910238	2.84919621022236e-14	7.93831032077089e-13	-0.246953690897568
chr12	6555637	6556033	397	-	utr5	IFFO1	0.31546674744033	1	0.354448333026219	1	0.279894434890978	0.994939447936317	1.38939279234144	1.25800778910238	2.84919621022236e-14	7.93831032077089e-13	0.131385003239051
chr12	6557112	6557212	101	-	utr3	NOP2	0.875769840595885	1	0.945819446279466	1	0.918708067936854	0.994939447936317	-0.265657106649156	0.528601394762722	0.000992508076815753	0.00362975826971996	-0.794258501411878
chr12	6557411	6557561	151	-	utr3	NOP2	0.410489197681288	1	0.473009531304098	1	0.532137371229784	0.994939447936317	-0.107515858363753	0.528601394762722	0.000992508076815753	0.00362975826971996	-0.636117253126475
chr12	6563701	6563919	219	-	utr3	NOP2	0.435904156806044	1	0.39151769289153	1	0.559317091522783	0.994939447936317	-0.461528916513415	0.528601394762722	0.000992508076815753	0.00362975826971996	-0.990130311276138
chr12	6601968	6602997	1030	-	exon	CHD4	0.619776946198255	1	0.69813254605652	1	0.593290981637007	0.994939447936317	-0.876854054638427	-0.261679347405018	0.0714194246755627	0.146855083944777	-0.615174707233409
chr12	6606327	6606658	332	-	utr5	CHD4	0.261299172786672	1	0.220987914097122	1	0.205598024768337	0.994939447936317	0.12997511330455	-0.261679347405018	0.0714194246755627	0.146855083944777	0.391654460709568
chr12	6620118	6620217	100	-	utr3	LPAR5	0.337457335178274	1	0.200028471245683	1	0.495504334543991	0.994939447936317	2.52889681575928	0.703831403496566	0.51974503299007	0.667287557407281	1.82506541226271
chr12	6644314	6644513	200	-	utr3	ACRBP	0.0725543711242062	1	0.0335876349047498	1	0.0980194663619042	0.994939447936317	2.09798370444384	1.75059318886721	0.0517073781793297	0.112373542265209	0.347390515576631
chr12	6672156	6672256	101	-	exon	ZNF384	0.337446148150419	1	0.206971558080423	1	0.376060470472248	0.994939447936317	0.231468895516591	0.379232696636468	0.0285097796334357	0.0680198431334114	-0.147763801119877
chr12	6688561	6689124	564	-	utr5	ZNF384	0.219544314580223	1	0.19192986314018	1	0.270813107325916	0.994939447936317	-0.566005393341178	0.379232696636468	0.0285097796334357	0.0680198431334114	-0.945238089977645
chr12	6695425	6695622	198	-	utr3	PIANP	0.679080389909675	1	0.616627057023934	1	0.644303624667572	0.994939447936317	-1.14207259279526	-0.382320396977414	0.133427492341281	0.243218612150162	-0.759752195817849
chr12	6752352	6752452	101	-	utr5	MLF2	0.174644156199661	1	0.141082873842644	1	0.193301752469234	0.994939447936317	0.244226783539518	0.534485746988313	0.000248584004223874	0.00105099208852956	-0.290258963448795
chr12	6752995	6753144	150	-	utr5	MLF2	0.31490431683485	1	0.260656210116174	1	0.307224614069304	0.994939447936317	0.246004162139425	0.534485746988313	0.000248584004223874	0.00105099208852956	-0.288481584848888
chr12	6845438	6845685	248	-	utr3	CDCA3	0.252301837121862	1	0.196852010150787	1	0.163729208228674	0.994939447936317	-1.71484694120653	-1.33605738246778	3.47947783153273e-09	3.94823572485355e-08	-0.378789558738746
chr12	6845933	6846132	200	-	utr3	CDCA3	0.909048923966925	1	0.858733692826746	1	0.807630193626473	0.994939447936317	-2.34833463005634	-1.33605738246778	3.47947783153273e-09	3.94823572485355e-08	-1.01227724758856
chr12	6850926	6851074	149	-	utr5	CDCA3	0.913356101259253	1	0.855231856321978	1	0.93438150617676	0.994939447936317	-1.50977224153213	-1.33605738246778	3.47947783153273e-09	3.94823572485355e-08	-0.173714859064347
chr12	6871229	6871649	421	-	utr3	SPSB2	0.205334831790792	1	0.185332140130693	1	0.138673816802998	0.994939447936317	0.354934479481931	1.37210257463766	7.20907651359134e-12	1.34893032904619e-10	-1.01716809515573
chr12	6872286	6873288	1003	-	utr5	SPSB2	0.455610425300736	1	0.401446190077795	1	0.256482100551457	0.994939447936317	0.382446061567531	1.37210257463766	7.20907651359134e-12	1.34893032904619e-10	-0.989656513070132
chr12	6970275	6970675	401	-	utr5	PHB2	0.544330790593215	1	0.616759973295951	1	0.599108706694183	0.994939447936317	-0.0365980375838223	0.242404358828121	0.113725153929829	0.214380624961638	-0.279002396411944
chr12	7018361	7018460	100	-	utr5	LPCAT3	0.8845579420537	1	0.824127572346172	1	0.794458464361983	0.994939447936317	-1.12796210954865	-0.415865865079946	0.132493108456407	0.242033132181518	-0.712096244468706
chr12	7080557	7080856	300	-	exon	C1R	0.82794624136407	1	0.750144398389934	1	0.68112429893075	0.994939447936317	-1.32485798022214	-0.102566528932378	0.516758721356708	0.665277815880174	-1.22229145128976
chr12	7081005	7082083	1079	-	exon	C1R	0.856661271986494	1	0.90287722836765	1	0.87093764992583	0.994939447936317	-0.643992986555739	-0.102566528932378	0.516758721356708	0.665277815880174	-0.541426457623361
chr12	7091608	7093663	2056	-	utr3	C1RL	0.572411641937089	1	0.510960926445271	1	0.476159863491097	0.994939447936317	-1.30575113941303	-0.0928838095907341	0.655226551144037	0.776771851818634	-1.21286732982229
chr12	7096133	7098325	2193	-	utr3	C1RL	0.635642406055617	1	0.580896379099286	1	0.357455472495267	0.994939447936317	-0.812919418245255	-0.0928838095907341	0.655226551144037	0.776771851818634	-0.720035608654521
chr12	7101963	7108517	6555	-	exon	C1RL	0.928996350651853	1	0.991558489668769	1	0.992236814883619	0.995144182375275	-0.332469008187677	-0.0928838095907341	0.655226551144037	0.776771851818634	-0.239585198596943
chr12	7115783	7115923	141	-	exon	ABC12-49244600F4.4	0.296956834684474	1	0.291943826848557	1	0.233402232229902	0.994939447936317	-0.801215615324221	NA	NA	NA	NA
chr12	7130084	7130232	149	-	exon	RP11-273B20.1	0.674174220292275	1	0.612326913172734	1	0.613501596299741	0.994939447936317	-0.067390064010825	0.961973291257454	0.00698508456782107	0.0201740333025563	-1.02936335526828
chr12	8058551	8058701	151	-	utr3	C3AR1	0.929659560332134	1	0.968720558218408	1	0.954177513192581	0.994939447936317	-1.73335545311648	-0.571305665999386	0.101633768434966	0.195575989169395	-1.16204978711709
chr12	8221708	8221807	100	-	utr3	FAM90A1	0.165466555914976	1	0.115178448035963	1	0.228972924831528	0.994939447936317	0.555527784956922	1.23679037769724	0.0293159562721655	0.0695603889371503	-0.681262592740321
chr12	10723063	10723312	250	-	utr5	YBX3	0.299472162294984	1	0.318418159941169	1	0.0294164823859995	0.994939447936317	1.49919043253985	0.183397801140353	0.24150339795373	0.386624446720396	1.3157926313995
chr12	10847138	10847237	100	-	utr3	PRH1-PRR4	0.240418667654381	1	0.26147250217398	1	0.235107441474984	0.994939447936317	0.257891649182321	NA	NA	NA	NA
chr12	11500792	11500991	200	-	exon	PRB2	0.237570342591626	1	0.186937604643344	1	0.338882607407232	0.994939447936317	0.645679896697844	2.87610386264026	0.475372459418694	NA	-2.23042396594241
chr12	12181161	12181261	101	-	exon	LRP6	0.693508731094293	1	0.745903615215854	1	0.717919086486296	0.994939447936317	-1.56821887790815	-0.878914363373294	1.2524100086499e-07	1.04994761994134e-06	-0.689304514534853
chr12	12244637	12267012	22376	-	utr5	LRP6	0.856111390426124	1	0.804122155501696	1	0.865001033374922	0.994939447936317	-0.578077643378344	-0.878914363373294	1.2524100086499e-07	1.04994761994134e-06	0.30083671999495
chr12	12356746	12356968	223	-	exon	LOH12CR2	0.813968203892932	1	0.824121830203343	1	0.951436237572281	0.994939447936317	0.0678163027887902	0.221266716186518	0.664575338322155	0.783636577578575	-0.153450413397728
chr12	12476897	12477047	151	-	utr3	DUSP16	0.727472568732057	1	0.780268322367477	1	0.949199905783307	0.994939447936317	-0.811609918595713	-0.33352960514948	0.175624652306807	0.302105879709453	-0.478080313446233
chr12	12477196	12477295	100	-	utr3	DUSP16	0.820259818150446	1	0.77028143440644	1	0.672526666714451	0.994939447936317	-0.257644101283463	-0.33352960514948	0.175624652306807	0.302105879709453	0.0758855038660165
chr12	12477395	12477544	150	-	utr3	DUSP16	0.682975169681731	1	0.747859966130542	1	0.820667673911435	0.994939447936317	-0.198578433193793	-0.33352960514948	0.175624652306807	0.302105879709453	0.134951171955687
chr12	12477694	12477942	249	-	utr3	DUSP16	0.410935732628016	1	0.469003236072612	1	0.487333335556444	0.994939447936317	-0.365578435489631	-0.33352960514948	0.175624652306807	0.302105879709453	-0.0320488303401513
chr12	12521205	12521305	101	-	utr5	DUSP16	0.929802432143165	1	0.885383742792529	1	0.707286582477566	0.994939447936317	-1.38220459901365	-0.33352960514948	0.175624652306807	0.302105879709453	-1.04867499386417
chr12	13563808	13563908	101	-	exon	GRIN2B	0.203750859633651	1	0.0820610384830339	1	0.320653461042349	0.994939447936317	1.32852834353575	1.44194150748383	7.07141897140034e-05	0.000339645741273526	-0.11341316394808
chr12	15789236	15789386	151	-	utr5	EPS8	0.968716759713116	1	0.929220776653434	1	0.914192344126973	0.994939447936317	0.518371317942774	-0.208020035579297	0.19452163333661	0.327246712792577	0.726391353522072
chr12	21765799	21765948	150	-	exon	KCNJ8	0.30945486160199	1	0.2515441448114	1	0.177055661423206	0.994939447936317	-1.6814439408637	-0.321204983585182	0.398006222613423	0.553952437406314	-1.36023895727851
chr12	21773511	21774618	1108	-	utr5	KCNJ8	0.869326880714509	1	0.891922922313621	1	0.944984450512783	0.994939447936317	-0.211818507833801	-0.321204983585182	0.398006222613423	0.553952437406314	0.10938647575138
chr12	22201433	22201632	200	-	utr3	ST8SIA1	0.858469507088331	1	0.913369463145801	1	0.853056059875837	0.994939447936317	-1.3834060061883	-0.38213506258926	0.126928879108054	0.233806642948184	-1.00127094359904
chr12	22334133	22334282	150	-	utr5	ST8SIA1	0.634133255931652	1	0.570328821055237	1	0.700181646234827	0.994939447936317	0.28220893989508	-0.38213506258926	0.126928879108054	0.233806642948184	0.66434400248434
chr12	22334382	22334632	251	-	utr5	ST8SIA1	0.564785042240635	1	0.47601287214481	1	0.486874394265502	0.994939447936317	0.130505873343729	-0.38213506258926	0.126928879108054	0.233806642948184	0.512640935932989
chr12	22544132	22544232	101	-	utr5	C2CD5	0.555357790430606	1	0.485962793131809	1	0.491262828049831	0.994939447936317	-0.536256218932467	-0.951522232562865	1.01666151877333e-07	8.65790396592377e-07	0.415266013630398
chr12	24562391	24562590	200	-	exon	RP11-444D3.1	0.703242966807374	1	0.761633836154828	1	0.665626471459059	0.994939447936317	1.14792016567033	1.04614531876006	0.0011895840923834	0.00426290725418658	0.101774846910268
chr12	25958257	25958406	150	-	exon	RASSF8-AS1	0.226176187051829	1	0.210423786281495	1	0.298278290779875	0.994939447936317	0.470448810329756	-0.545908405894221	0.0679031940477487	0.140780813458448	1.01635721622398
chr12	26122474	26123074	601	-	exon	BHLHE41	0.042165039894327	1	0.0487805525795377	1	4.78475235444433e-06	0.00387405448964842	1.63698044000372	0.00770310887927149	0.966173896614825	0.980561105103128	1.62927733112445
chr12	26124827	26125077	251	-	utr5	BHLHE41	0.843959187570689	1	0.920198657641608	1	0.753302127438854	0.994939447936317	-0.0708463553238554	0.00770310887927149	0.966173896614825	0.980561105103128	-0.0785494642031269
chr12	26339365	26340248	884	-	utr3	ITPR2	0.268863788382329	1	0.307873635933172	1	0.281660762184855	0.994939447936317	0.0367395679199098	-0.363909671959821	0.071457769067317	0.146904759604615	0.400649239879731
chr12	26832848	26833198	351	-	utr5	ITPR2	0.193005362940806	1	0.13836887119433	1	0.217419655086845	0.994939447936317	0.978589995108792	-0.363909671959821	0.071457769067317	0.146904759604615	1.34249966706861
chr12	27014185	27014434	250	-	utr5	TM7SF3	0.0552865521554175	1	0.0630913050022145	1	0.024815111418061	0.994939447936317	0.7456401614501	-0.561709308365354	0.000344848410342597	0.00141337475527488	1.30734946981545
chr12	27779918	27781019	1102	-	exon	RP11-860B13.1	0.323879268747609	1	0.269583423367357	1	0.158071578155248	0.994939447936317	-0.0415257982291099	2.12002336880818	0.666054387754023	NA	-2.16154916703729
chr12	27963344	27963543	200	-	exon	PTHLH	0.744929891965715	1	0.80663666141021	1	0.80085482329392	0.994939447936317	-0.0950131863704773	0.303939087830592	0.351367385098554	0.508186110594827	-0.398952274201069
chr12	27970079	27970277	199	-	utr5	PTHLH	0.232167269621057	1	0.146733009077888	1	0.259977421988971	0.994939447936317	0.559350875353548	0.303939087830592	0.351367385098554	0.508186110594827	0.255411787522956
chr12	29506684	29506784	101	-	utr3	TMTC1	0.334810416188441	1	0.366350563853919	1	0.421584731359312	0.994939447936317	0.121605317227564	0.486509477482974	0.0084747691845821	0.0238620870608373	-0.36490416025541
chr12	29783750	29784309	560	-	utr5	TMTC1	0.711453417004309	1	0.677502404789412	1	0.816875963959711	0.994939447936317	2.62823021773616	0.486509477482974	0.0084747691845821	0.0238620870608373	2.14172074025319
chr12	30630831	30631699	869	-	utr3	IPO8	0.0649312294380225	1	0.0793232433722936	1	0.103958280156203	0.994939447936317	-0.823680045841665	-0.966407962834955	1.27535148026908e-07	1.06751826002935e-06	0.142727916993291
chr12	30631848	30631948	101	-	utr3	IPO8	0.137740302373656	1	0.156360162674043	1	0.246301600613217	0.994939447936317	-0.502946633884504	-0.966407962834955	1.27535148026908e-07	1.06751826002935e-06	0.463461328950452
chr12	30695637	30695787	151	-	utr5	IPO8	0.390906472127354	1	0.358151216611798	1	0.298011532167461	0.994939447936317	-0.802306884547903	-0.966407962834955	1.27535148026908e-07	1.06751826002935e-06	0.164101078287052
chr12	30728703	30728953	251	-	utr3	CAPRIN2	0.129944458737244	1	0.16017134403243	1	0.073791958697565	0.994939447936317	-0.50283163711206	-0.768854800424468	3.71320273586615e-06	2.3514039200926e-05	0.266023163312408
chr12	30754701	30754951	251	-	utr5	CAPRIN2	0.376461727904471	1	0.384339692253657	1	0.299375965482237	0.994939447936317	0.651516476323783	-0.768854800424468	3.71320273586615e-06	2.3514039200926e-05	1.42037127674825
chr12	31452036	31452285	250	-	exon	DENND5B	0.69485640882257	1	0.742249754076017	1	0.765319321429523	0.994939447936317	-1.84267845366566	-1.02142985744733	1.3244223957293e-05	7.46508378351788e-05	-0.821248596218333
chr12	32755266	32755462	197	-	exon	YARS2	0.987085095372089	1	0.923457973560856	1	0.938824239338674	0.994939447936317	0.113901139403201	-0.119278753456606	0.585523358003991	0.721626126542601	0.233179892859807
chr12	38906182	38907330	1149	-	utr5	CPNE8	0.57541225516853	1	0.538712050811758	1	0.579268471294142	0.994939447936317	-0.68738393420709	-0.949085154604698	2.0049204027516e-05	0.000109150583200357	0.261701220397608
chr12	39443091	39443340	250	-	utr5	KIF21A	0.21911437847448	1	0.232188520105448	1	0.126547182822131	0.994939447936317	1.56898807581963	-0.309988355577079	0.0573676759829158	0.122524248782211	1.87897643139671
chr12	40105840	40105989	150	-	utr5	SLC2A13	0.654488380073702	1	0.627716258171579	1	0.717443272576237	0.994939447936317	1.25489811596145	-0.506840993571043	0.0581130612147557	0.123882114162347	1.7617391095325
chr12	40224617	40224865	249	-	exon	AC079630.4	0.444708899138788	1	0.37410751228646	1	0.602144827526867	0.994939447936317	0.932501976302984	1.23243963242317	0.375444677241463	0.532741600589629	-0.299937656120181
chr12	42144529	42144629	101	-	exon	GXYLT1	0.666648955638996	1	0.478064852916346	1	0.609348950148275	0.994939447936317	0.0822808687147982	-2.03113748275642	2.98431293467026e-22	2.67804781974972e-20	2.11341835147121
chr12	42144729	42144879	151	-	utr5	GXYLT1	0.0723790038074987	1	0.0265805186224709	1	0.090464060549479	0.994939447936317	0.404693728375725	-2.03113748275642	2.98431293467026e-22	2.67804781974972e-20	2.43583121113214
chr12	42459547	42459647	101	-	utr3	PRICKLE1	0.841937760946551	1	0.79672335909108	1	0.674803587823496	0.994939447936317	-0.466415548008848	0.353065012912951	0.307517965313948	0.461405491080291	-0.819480560921799
chr12	42460296	42460545	250	-	exon	PRICKLE1	0.699871648796624	1	0.73676447742396	1	0.972627878914487	0.994939447936317	0.139956045806082	0.353065012912951	0.307517965313948	0.461405491080291	-0.21310896710687
chr12	42464424	42464573	150	-	exon	PRICKLE1	0.645014087224156	1	0.680316723132205	1	0.834453746333725	0.994939447936317	-0.0844117429243603	0.353065012912951	0.307517965313948	0.461405491080291	-0.437476755837311
chr12	43805977	43806076	100	-	utr5	TWF1	0.196389637315554	1	0.104398838282241	1	0.181510689401091	0.994939447936317	0.530447931034626	-1.40398759459922	1.23879984450079e-15	4.36661738969124e-14	1.93443552563385
chr12	45726927	45727476	550	-	exon	RP11-352M15.2	0.357895925560086	1	0.398372655261764	1	0.323935445364522	0.994939447936317	-0.197117587912936	-0.539513634770315	0.0145331061385897	0.0381567118013904	0.342396046857379
chr12	45926181	45926380	200	-	exon	SCAF11	0.267213279142884	1	0.315149332377593	1	0.207286799675728	0.994939447936317	-0.862215121538648	-0.760305272498026	5.00827707052363e-07	3.74265313212586e-06	-0.101909849040622
chr12	45926980	45927080	101	-	exon	SCAF11	0.671539389906335	1	0.743058347817459	1	0.601045042593305	0.994939447936317	-0.912821780362537	-0.760305272498026	5.00827707052363e-07	3.74265313212586e-06	-0.152516507864511
chr12	45990420	45992020	1601	-	utr5	SCAF11	0.817213503144254	1	0.89538446932906	1	0.896740796988458	0.994939447936317	0.211578082498664	-0.760305272498026	5.00827707052363e-07	3.74265313212586e-06	0.971883354996689
chr12	46268618	46268817	200	-	utr5	SLC38A1	0.748364745605244	1	0.696864512754006	1	0.713747249688635	0.994939447936317	0.543104003857486	-0.396726594768446	0.0156803396974164	0.0406834224697153	0.939830598625933
chr12	46269017	46269690	674	-	utr5	SLC38A1	0.639950616379702	1	0.665666971931964	1	0.799160624607786	0.994939447936317	0.288575512963096	-0.396726594768446	0.0156803396974164	0.0406834224697153	0.685302107731542
chr12	47078673	47078920	248	-	exon	AMIGO2	0.939801362282175	1	0.984672506581689	1	0.896157885553441	0.994939447936317	-1.32937684479186	-0.579617019908977	0.0513573449999405	0.111691723645735	-0.749759824882886
chr12	47079019	47079704	686	-	utr5	AMIGO2	0.935847327307966	1	0.982755713500909	1	0.81080433307139	0.994939447936317	-0.198707378371443	-0.579617019908977	0.0513573449999405	0.111691723645735	0.380909641537534
chr12	47735415	47735565	151	-	utr3	RAPGEF3	0.735676752200199	1	0.680874623824807	1	0.727707436153667	0.994939447936317	-0.0925848885201797	0.872383628426843	0.000252736301232496	0.00106666308439041	-0.964968516947023
chr12	47735714	47736014	301	-	utr3	RAPGEF3	0.368889849389378	1	0.306333844325324	1	0.450173206199529	0.994939447936317	-0.720857584973265	0.872383628426843	0.000252736301232496	0.00106666308439041	-1.59324121340011
chr12	47737212	47738245	1034	-	utr3	RAPGEF3	0.573751870694892	1	0.507549764601596	1	0.440792177922764	0.994939447936317	0.172973753375206	0.872383628426843	0.000252736301232496	0.00106666308439041	-0.699409875051638
chr12	47783321	47783720	400	-	utr3	HDAC7	0.287951221425134	1	0.339449251081071	1	0.241089115640704	0.994939447936317	0.850853020687083	1.24046646281622	2.00397999206432e-14	5.68639223835167e-13	-0.389613442129136
chr12	47783869	47784161	293	-	utr3	HDAC7	0.302119643191588	1	0.357624845240948	1	0.282641066836434	0.994939447936317	0.623949841000083	1.24046646281622	2.00397999206432e-14	5.68639223835167e-13	-0.616516621816136
chr12	47793577	47794898	1322	-	utr3	HDAC7	0.342619434059457	1	0.379008063205821	1	0.500944084823443	0.994939447936317	1.53421526828241	1.24046646281622	2.00397999206432e-14	5.68639223835167e-13	0.293748805466192
chr12	47798207	47799028	822	-	utr5	HDAC7	0.866748777341889	1	0.931176928068148	1	0.886390891386094	0.994939447936317	0.715997217989525	1.24046646281622	2.00397999206432e-14	5.68639223835167e-13	-0.524469244826694
chr12	48045095	48045245	151	-	utr3	SENP1	0.641471103939045	1	0.701102008982412	1	0.62708730616567	0.994939447936317	-0.955087925348391	-1.12991553419169	3.89884087328667e-08	3.61003163748817e-07	0.174827608843299
chr12	48105815	48106158	344	-	utr5	SENP1	0.90673413119157	1	0.839668633895669	1	0.788907521505138	0.994939447936317	0.154056343559357	-1.12991553419169	3.89884087328667e-08	3.61003163748817e-07	1.28397187775105
chr12	48149482	48149731	250	-	utr3	ASB8	0.266460033639883	1	0.232184377866031	1	0.11363758073074	0.994939447936317	-1.00067094457476	-0.221391586235576	0.241535625585412	0.386647299556491	-0.779279358339183
chr12	48342962	48343610	649	-	utr3	ZNF641	0.836299409645186	1	0.890479949755426	1	0.917843759014803	0.994939447936317	-1.12384196806873	-0.721530787748824	0.000504184827774246	0.00198367348114248	-0.402311180319907
chr12	48681591	48681690	100	-	utr5	KANSL2	0.650853422255641	1	0.698385656336471	1	0.842830450618442	0.994939447936317	-0.22126459864511	-0.0268349991033149	0.873761485649931	0.926805159994722	-0.194429599541795
chr12	48681840	48682089	250	-	utr5	KANSL2	0.972891535415037	1	0.997560205588377	1	0.959464352770384	0.994939447936317	0.0199259558674276	-0.0268349991033149	0.873761485649931	0.926805159994722	0.0467609549707425
chr12	48693239	48693338	100	-	utr3	CCNT1	0.921067899273633	1	0.863253729295556	1	0.784329753721325	0.994939447936317	-0.495146956245385	-0.225008401802798	0.184411127831348	0.314263527465085	-0.270138554442587
chr12	48693488	48693587	100	-	utr3	CCNT1	0.569559140655003	1	0.517116483487289	1	0.540929780275329	0.994939447936317	-1.24197825933958	-0.225008401802798	0.184411127831348	0.314263527465085	-1.01696985753678
chr12	48768383	48768952	570	-	utr3	ADCY6	0.114077591031298	1	0.0983640357766784	1	0.00999129487967669	0.748283686615909	-1.22784462713643	0.0910152453324515	0.604642465291806	0.73717434333369	-1.31885987246888
chr12	48782719	48782818	100	-	exon	ADCY6	0.294869181099793	1	0.245996741322552	1	0.352949110629456	0.994939447936317	-0.356158741687442	0.0910152453324515	0.604642465291806	0.73717434333369	-0.447173987019894
chr12	48782918	48783216	299	-	exon	ADCY6	0.818955367445469	1	0.781624888412214	1	0.884261763158836	0.994939447936317	-0.140674323206397	0.0910152453324515	0.604642465291806	0.73717434333369	-0.231689568538849
chr12	48830013	48830460	448	-	utr3	DDX23	0.464154826834627	1	0.4115764280037	1	0.316392894775739	0.994939447936317	-0.776634382464671	0.219075246525453	0.151260699511732	0.2690314382182	-0.995709628990124
chr12	48837573	48837722	150	-	exon	DDX23	0.850562670883174	1	0.778042898471493	1	0.853260822308917	0.994939447936317	-0.750897114589054	0.219075246525453	0.151260699511732	0.2690314382182	-0.969972361114507
chr12	48838020	48839526	1507	-	utr3	DDX23	0.946580275699404	1	0.985446550253805	1	0.845193637126441	0.994939447936317	-0.762340005976372	0.219075246525453	0.151260699511732	0.2690314382182	-0.981415252501825
chr12	48845629	48847301	1673	-	utr5	DDX23	0.292248297522508	1	0.254043773894984	1	0.126503851052893	0.994939447936317	-0.543703048311871	0.219075246525453	0.151260699511732	0.2690314382182	-0.762778294837323
chr12	48857845	48858144	300	-	utr3	RND1	0.546087273773761	1	0.494644001435088	1	0.51293093921256	0.994939447936317	-0.788879664023188	0.511654629037478	0.0821366087235634	0.164464126262494	-1.30053429306067
chr12	48865748	48865848	101	-	utr5	RND1	0.859510093691822	1	0.812612984917111	1	0.952398111010668	0.994939447936317	-0.0267638226354516	0.511654629037478	0.0821366087235634	0.164464126262494	-0.538418451672929
chr12	48925429	48925631	203	-	utr5	FKBP11	0.391446996633828	1	0.335803770212814	1	0.358147652386461	0.994939447936317	0.727853001448648	0.409200762454076	0.0581703202256222	0.123967364605108	0.318652238994572
chr12	48925830	48925978	149	-	exon	FKBP11	0.280120174026545	1	0.313187806559567	1	0.347002003646771	0.994939447936317	0.00471689342291459	0.409200762454076	0.0581703202256222	0.123967364605108	-0.404483869031162
chr12	48938941	48939040	100	-	utr3	ARF3	0.727424722921716	1	0.662813458844695	1	0.67875802126402	0.994939447936317	-0.597173667420615	-0.720361170973263	0.000212460722602985	0.000912780088310491	0.123187503552648
chr12	48941089	48957501	16413	-	utr5	RP11-302B13.5	0.987351879435559	1	0.933639770172602	1	0.916122223563357	0.994939447936317	-0.238371714580975	-2.60289205078103	0.594329018443035	NA	2.36452033620006
chr12	48996848	48997148	301	-	exon	DDN	0.708824374908683	1	0.769102392191358	1	0.634537755496643	0.994939447936317	1.2989215770839	1.65150593506082	3.01626298187245e-10	4.15087896744965e-09	-0.352584357976928
chr12	48997548	48999109	1562	-	exon	DDN	0.8981955984296	1	0.82667362238969	1	0.865860994068881	0.994939447936317	1.28919639608211	1.65150593506082	3.01626298187245e-10	4.15087896744965e-09	-0.362309538978712
chr12	49021322	49021822	501	-	utr3	KMT2D	0.270735465726904	1	0.318429998100461	1	0.183938317111959	0.994939447936317	0.747251371533765	1.18533043248179	6.36772636676385e-16	2.35234515885065e-14	-0.438079060948029
chr12	49026344	49027243	900	-	exon	KMT2D	0.376794387791931	1	0.330078291744529	1	0.310656388101479	0.994939447936317	0.129891227764479	1.18533043248179	6.36772636676385e-16	2.35234515885065e-14	-1.05543920471732
chr12	49030979	49031669	691	-	exon	KMT2D	0.810865638952846	1	0.740976377114927	1	0.665344398008055	0.994939447936317	0.429025833506837	1.18533043248179	6.36772636676385e-16	2.35234515885065e-14	-0.756304598974956
chr12	49032468	49032568	101	-	exon	KMT2D	0.794022956389657	1	0.871446786880764	1	0.929226383473154	0.994939447936317	0.390851663823855	1.18533043248179	6.36772636676385e-16	2.35234515885065e-14	-0.794478768657939
chr12	49033117	49033417	301	-	exon	KMT2D	0.915579888381131	1	0.994139382304742	1	0.927593075231924	0.994939447936317	0.677418462504269	1.18533043248179	6.36772636676385e-16	2.35234515885065e-14	-0.507911969977525
chr12	49037522	49038821	1300	-	exon	KMT2D	0.292560280828178	1	0.254992055732552	1	0.207986173055935	0.994939447936317	0.122726356593909	1.18533043248179	6.36772636676385e-16	2.35234515885065e-14	-1.06260407588788
chr12	49043892	49044292	401	-	exon	KMT2D	0.184926791541639	1	0.162677293394194	1	0.265506744260859	0.994939447936317	-0.202829074631572	1.18533043248179	6.36772636676385e-16	2.35234515885065e-14	-1.38815950711337
chr12	49049691	49049941	251	-	exon	KMT2D	0.730625406279174	1	0.665879781848147	1	0.756368052667944	0.994939447936317	0.357001325928806	1.18533043248179	6.36772636676385e-16	2.35234515885065e-14	-0.828329106552988
chr12	49050041	49050540	500	-	exon	KMT2D	0.580543853508033	1	0.654107625998491	1	0.567010750311079	0.994939447936317	0.698222452378958	1.18533043248179	6.36772636676385e-16	2.35234515885065e-14	-0.487107980102836
chr12	49051484	49051684	201	-	exon	KMT2D	0.570936029350098	1	0.505035875522066	1	0.400300215138296	0.994939447936317	0.608483058194449	1.18533043248179	6.36772636676385e-16	2.35234515885065e-14	-0.576847374287345
chr12	49089967	49090215	249	-	exon	DHH	0.853867090195455	1	0.780204223465294	1	0.872655166942075	0.994939447936317	0.0400126217577801	0.927003487553706	0.174239611990021	0.300056567233719	-0.886990865795926
chr12	49090314	49091156	843	-	exon	DHH	0.776843284623255	1	0.750079351850689	1	0.789477195056127	0.994939447936317	-0.435650644000686	0.927003487553706	0.174239611990021	0.300056567233719	-1.36265413155439
chr12	49097251	49097450	200	-	utr3	LMBR1L	0.164033445632963	1	0.199388845847032	1	0.295914815158009	0.994939447936317	1.02967214870352	1.42636379453722	2.66885160899346e-14	7.4940100525283e-13	-0.396691645833705
chr12	49097550	49097954	405	-	utr3	LMBR1L	0.470524272088374	1	0.530307432626361	1	0.548005882409186	0.994939447936317	1.26553001217426	1.42636379453722	2.66885160899346e-14	7.4940100525283e-13	-0.160833782362961
chr12	49292879	49293226	348	-	exon	RP11-161H23.9	0.809865125779604	1	0.748413935042726	1	0.836469683793869	0.994939447936317	0.936878301764766	1.56112355528642	0.000322030094195239	0.00132738031362352	-0.624245253521652
chr12	49293424	49293573	150	-	exon	RP11-161H23.9	0.762432866962894	1	0.821564771103439	1	0.787159233594631	0.994939447936317	0.708440916113426	1.56112355528642	0.000322030094195239	0.00132738031362352	-0.852682639172992
chr12	49293722	49293821	100	-	exon	RP11-161H23.9	0.631752225920557	1	0.69084714033126	1	0.567063248372745	0.994939447936317	1.92327873864413	1.56112355528642	0.000322030094195239	0.00132738031362352	0.362155183357712
chr12	49295344	49295691	348	-	exon	RP11-161H23.9	0.783263316642891	1	0.824403998815066	1	0.721598507941468	0.994939447936317	2.6610849220215	1.56112355528642	0.000322030094195239	0.00132738031362352	1.09996136673508
chr12	49296137	49296484	348	-	exon	RP11-161H23.9	0.989340895049811	1	0.950020954895099	1	0.968096982517434	0.994939447936317	1.7609197707337	1.56112355528642	0.000322030094195239	0.00132738031362352	0.199796215447283
chr12	49296863	49296962	100	-	exon	RP11-161H23.9	0.751541674242263	1	0.702069468410164	1	0.76507394975912	0.994939447936317	1.51499885662128	1.56112355528642	0.000322030094195239	0.00132738031362352	-0.0461246986651405
chr12	49297161	49297260	100	-	exon	RP11-161H23.9	0.277956072590781	1	0.250082411883518	1	0.315655701036572	0.994939447936317	1.33023787552924	1.56112355528642	0.000322030094195239	0.00132738031362352	-0.23088567975718
chr12	49297359	49297458	100	-	exon	RP11-161H23.9	0.103982344673644	1	0.086227625112928	1	0.0495160890279638	0.994939447936317	1.21923307530922	1.56112355528642	0.000322030094195239	0.00132738031362352	-0.341890479977195
chr12	49332805	49333101	297	-	utr3	C1QL4	0.300943511668384	1	0.228686506623217	1	0.198416991941149	0.994939447936317	-1.57259081759752	-0.248247502922563	0.606761216145828	0.73908807828362	-1.32434331467496
chr12	49336597	49337139	543	-	utr5	C1QL4	0.68642987918756	1	0.730380737212119	1	0.640539281923296	0.994939447936317	-0.959193531453223	-0.248247502922563	0.606761216145828	0.73908807828362	-0.71094602853066
chr12	49565539	49566283	745	-	utr5	MCRS1	0.79407525539829	1	0.7234147916432	1	0.806037852342362	0.994939447936317	0.0213780364548866	0.817697742532662	1.63668920741474e-07	1.33570956650592e-06	-0.796319706077776
chr12	49566382	49566679	298	-	exon	MCRS1	0.675161364380144	1	0.615442948224673	1	0.636203251991455	0.994939447936317	0.357655670602875	0.817697742532662	1.63668920741474e-07	1.33570956650592e-06	-0.460042071929787
chr12	49566778	49567731	954	-	utr5	MCRS1	0.845053371150549	1	0.771085396758261	1	0.758093426071984	0.994939447936317	-0.328466036156093	0.817697742532662	1.63668920741474e-07	1.33570956650592e-06	-1.14616377868876
chr12	49599752	49599851	100	-	utr3	FAM186B	0.361877370774294	1	0.211659740089095	1	0.285176202067045	0.994939447936317	-0.302120950155892	0.940521037719235	0.127362851426441	0.23448570107465	-1.24264198787513
chr12	49599950	49600198	249	-	utr3	FAM186B	0.288456688690355	1	0.204479304698827	1	0.212398281120328	0.994939447936317	0.00677511628368331	0.940521037719235	0.127362851426441	0.23448570107465	-0.933745921435552
chr12	49600396	49600495	100	-	utr3	FAM186B	0.561492779067852	1	0.438145669691661	1	0.575266308264557	0.994939447936317	0.223389620978215	0.940521037719235	0.127362851426441	0.23448570107465	-0.71713141674102
chr12	49642287	49642786	500	-	utr3	FMNL3	0.245781905261357	1	0.219770542214864	1	0.0907671481350399	0.994939447936317	-0.99541744868777	-0.795803068506928	3.36413748460004e-06	2.14995338296235e-05	-0.199614380180842
chr12	49643186	49643435	250	-	utr3	FMNL3	0.478895304813036	1	0.438201354988303	1	0.495634010593716	0.994939447936317	-0.818092635029788	-0.795803068506928	3.36413748460004e-06	2.14995338296235e-05	-0.0222895665228592
chr12	49644084	49644333	250	-	utr3	FMNL3	0.758425597189298	1	0.702696548040811	1	0.750815922924491	0.994939447936317	-0.267755485275679	-0.795803068506928	3.36413748460004e-06	2.14995338296235e-05	0.528047583231249
chr12	49644782	49644932	151	-	utr3	FMNL3	0.555794176392148	1	0.524717093035669	1	0.367251921585361	0.994939447936317	-1.76020507994746	-0.795803068506928	3.36413748460004e-06	2.14995338296235e-05	-0.964402011440532
chr12	49652199	49653728	1530	-	exon	FMNL3	0.0774667803043616	1	0.0755373307353526	1	0.00881270573335496	0.708288823664973	-2.92933153410877	-0.795803068506928	3.36413748460004e-06	2.14995338296235e-05	-2.13352846560184
chr12	49707147	49707397	251	-	utr5	FMNL3	0.790354341971137	1	0.761725662093351	1	0.69239957436649	0.994939447936317	-0.0274026782225453	-0.795803068506928	3.36413748460004e-06	2.14995338296235e-05	0.768400390284383
chr12	49791446	49791545	100	-	utr3	NCKAP5L	0.116047884340852	1	0.105470909629833	1	0.143466579852653	0.994939447936317	0.605518792506201	2.07469065080839	1.39665991707384e-43	1.58315077021154e-40	-1.46917185830219
chr12	49791645	49792095	451	-	utr3	NCKAP5L	0.650895107924443	1	0.579715452276839	1	0.471622619659556	0.994939447936317	1.29232461952456	2.07469065080839	1.39665991707384e-43	1.58315077021154e-40	-0.78236603128383
chr12	49794965	49796113	1149	-	exon	NCKAP5L	0.191851692298351	1	0.168545114292107	1	0.111279809519467	0.994939447936317	1.02988847819754	2.07469065080839	1.39665991707384e-43	1.58315077021154e-40	-1.04480217261085
chr12	49796263	49796463	201	-	exon	NCKAP5L	0.540545275675865	1	0.598896451464053	1	0.622716475028719	0.994939447936317	1.41583208482556	2.07469065080839	1.39665991707384e-43	1.58315077021154e-40	-0.658858565982833
chr12	49796862	49798367	1506	-	exon	NCKAP5L	0.855178436106655	1	0.78959971637464	1	0.790765201937575	0.994939447936317	1.35005843153787	2.07469065080839	1.39665991707384e-43	1.58315077021154e-40	-0.724632219270524
chr12	49838767	49838965	199	-	exon	BCDIN3D	0.885831967449792	1	0.828611671694737	1	0.876502764192178	0.994939447936317	-0.190147612095912	0.0635190379576153	0.822603587361839	0.895310969325447	-0.253666650053528
chr12	49842831	49843079	249	-	exon	BCDIN3D	0.712673457021315	1	0.775218808635231	1	0.808535159327481	0.994939447936317	0.263868213544198	0.0635190379576153	0.822603587361839	0.895310969325447	0.200349175586582
chr12	49870123	49870371	249	-	utr3	FAIM2	0.458212002629694	1	0.503992836769077	1	0.507761963213547	0.994939447936317	0.0910905427120834	0.494556145000307	0.00545720301148545	0.0162876636998839	-0.403465602288224
chr12	49901229	49901378	150	-	utr5	FAIM2	0.277734119526183	1	0.246617790294811	1	0.217804387331738	0.994939447936317	0.346091995866009	0.494556145000307	0.00545720301148545	0.0162876636998839	-0.148464149134298
chr12	50177131	50177230	100	-	utr3	LIMA1	0.0931278407330508	1	0.115147306415525	1	0.139398430695623	0.994939447936317	-0.616390943038174	-0.396047206749612	0.0147245533839769	0.0385840985802057	-0.220343736288562
chr12	50177429	50177877	449	-	utr3	LIMA1	0.778935594063452	1	0.839967488487284	1	0.884152175982902	0.994939447936317	-0.658891573356017	-0.396047206749612	0.0147245533839769	0.0385840985802057	-0.262844366606405
chr12	50986880	50986979	100	-	utr3	SLC11A2	0.388718874029284	1	0.404220158067905	1	0.26133372062233	0.994939447936317	-1.09676782710513	-0.711405003521151	0.00012383059097846	0.000563834976300866	-0.385362823583976
